# Sex-specific co-expression networks and sex-biased gene expression in the salmonid Brook Charr *Salvelinus fontinalis*

**DOI:** 10.1101/305680

**Authors:** Ben J. G. Sutherland, Jenni M. Prokkola, Céline Audet, Louis Bernatchez

## Abstract

Networks of co-expressed genes produce complex phenotypes associated with functional novelty. Sex differences in gene expression levels or in the structure of gene co-expression networks can cause sexual dimorphism and may resolve sexually antagonistic selection. Here we used RNA-sequencing in the paleopolyploid salmonid Brook Charr *Salvelinus fontinalis* to characterize sex-specific co-expression networks in the liver of 47 female and 53 male offspring. In both networks, modules were characterized for functional enrichment, hub gene identification, and associations with 15 growth, reproduction, and stress-related phenotypes. Modules were then evaluated for preservation in the opposite sex, and in the congener Arctic Charr *Salvelinus alpinus*. Overall, more transcripts were assigned to a module in the female network than in the male network, which coincided with higher inter-individual gene expression and phenotype variation in the females. Most modules were preserved between sexes and species, including those involved in conserved cellular processes (e.g. translation, immune pathways). However, two sex-specific male modules were identified, and these may contribute to sexual dimorphism. To compare with the network analysis, differentially expressed transcripts were identified between the sexes, finding a total of 16% of expressed transcripts as sex-biased. For both sexes, there was no overrepresentation of sex-biased genes or sex-specific modules on the putative sex chromosome. Sex-biased transcripts were also not overrepresented in sex-specific modules, and in fact highly male-biased transcripts were enriched in preserved modules. Comparative network analysis and differential expression analyses identified different aspects of sex differences in gene expression, and both provided new insights on the genes underlying sexual dimorphism in the salmonid Brook Charr.

## Additional File S1 for "Sex-specific co-expression networks and sex-biased gene expression in the salmonid Brook Charr *Salvelinus fontinalis*": fem_go_bpall_blue2.txt

Category	Term	Count	%	PValue	Genes	List Total	Pop Hits	Pop Total	Fold Enrichment	Bonferroni	Benjamini	FDR
GOTERM_BP_ALL	GO:0022613~ribonucleoprotein complex biogenesis	156	13.12026913372582	5.1280578039844725E-58	UTP15_XENLA, EXOS5_HUMAN, RUXE_DANRE, GNL3_DANRE, ANM5_PONAB, NUP88_HUMAN, DCA13_CHICK, SRFB1_XENTR, RRS1_MOUSE, RL3_RAT, NOC2L_MOUSE, PRP17_HUMAN, NUFP1_MOUSE, EIF2D_RABIT, DDX56_HUMAN, MRM1_HUMAN, DIM1_HUMAN, NOP56_MOUSE, FBRL_XENLA, LS14A_BOVIN, BCD1_MOUSE, EXOS4_BOVIN, NH2L1_XENLA, NOP56_HUMAN, RSMB_CHICK, DDX27_HUMAN, IF6_DANRE, NO66_DANRE, WDR74_BOVIN, EIF3B_HUMAN, EXOSX_HUMAN, RL12_MOUSE, EXOS6_DANRE, OGFD1_XENLA, RL10_CHICK, RRP7A_MOUSE, DSRAD_HUMAN, NOP10_DANRE, RBM22_DANRE, LIMD1_BOVIN, RL1D1_BOVIN, FCF1_PONAB, IMP3_HUMAN, UT14A_BOVIN, EBP2_MOUSE, RRP1B_HUMAN, URB2_HUMAN, RUXF_XENLA, WDR55_ORYLA, GAR1_DANRE, DDX49_HUMAN, BRX1_XENLA, DENR_DANRE, RUXG_MOUSE, RPF2_BOVIN, RSSA_SALSA, RRP15_DANRE, SPB1_CHICK, NOB1_BOVIN, NOM1_HUMAN, RL3_BOVIN, PA2G4_MOUSE, UTP18_MOUSE, RT11_BOVIN, NHP2_DANRE, RL5_BOVIN, C1QBP_BOVIN, AAMP_BOVIN, TEX10_DANRE, NAF1_MOUSE, SMD1_MOUSE, UTP20_HUMAN, RL7A_TAKRU, FAKD2_HUMAN, DDX51_DANRE, NLE1_HUMAN, RL5_CHICK, SAS10_MOUSE, RRP8_MOUSE, STRAP_HUMAN, RIOK1_HUMAN, NAT10_MOUSE, MDN1_HUMAN, NOP56_BOVIN, PWP2_HUMAN, NOC4L_DANRE, RLI1_SCHPO, GEMI4_HUMAN, RL7L_HUMAN, LSM2_MOUSE, DHX37_HUMAN, NOP2_HUMAN, LSM3_MOUSE, IMP4_RAT, GEMI5_HUMAN, PRP19_BOVIN, DDX31_HUMAN, ATM_HUMAN, RIOK2_HUMAN, BOP1_DANRE, NUCL_XENLA, U3IP2_MOUSE, BYST_HUMAN, DDX47_MOUSE, NEP1_MOUSE, NOG2_HUMAN, ZN622_HUMAN, IPO9_MOUSE, WDR36_HUMAN, SMD2_MOUSE, RRP36_BOVIN, NVL_HUMAN, SMD3_XENLA, TXN4B_MOUSE, SF3A1_BOVIN, WDR12_SALSA, SDA1_DANRE, RUVB2_DANRE, TR112_MOUSE, PAN2_CHICK, GNL3L_HUMAN, NGDN_DANRE, BMS1_HUMAN, NOL11_DANRE, DDX52_RAT, EXOS7_HUMAN, MAK16_BOVIN, RU1C_RAT, TSR1_XENLA, RM11_MOUSE, RCL1_MOUSE, UTP6_HUMAN, NOA1_MOUSE, SF3A2_HUMAN, EXOS3_BOVIN, DHX30_MOUSE, WDR3_HUMAN, OGFD1_PONAB, PA2G4_RAT, MRM2_MOUSE, RRP5_MOUSE, WDR43_HUMAN, TR61B_HUMAN, SSF1_MOUSE, RPF1_DANRE, NOP58_HUMAN, RS16_RAT, DIEXF_DANRE, TAP26_DANRE, PRP6_MOUSE, RUVB1_DANRE, PESC_SALSA, HEAT1_DANRE, LTV1_DANRE, KRR1_BOVIN, HEAT3_HUMAN	1044	350	9234	3.942266009852217	2.8717123702313044E-54	2.8717123702313044E-54	9.875411107005654E-55
GOTERM_BP_ALL	GO:0042254~ribosome biogenesis	122	10.260723296888141	1.148207014985561E-55	UTP15_XENLA, EXOS5_HUMAN, GNL3_DANRE, NUP88_HUMAN, DCA13_CHICK, SRFB1_XENTR, RRS1_MOUSE, NOC2L_MOUSE, RL3_RAT, DDX56_HUMAN, MRM1_HUMAN, DIM1_HUMAN, NOP56_MOUSE, FBRL_XENLA, BCD1_MOUSE, EXOS4_BOVIN, NH2L1_XENLA, NOP56_HUMAN, DDX27_HUMAN, IF6_DANRE, NO66_DANRE, WDR74_BOVIN, EXOSX_HUMAN, RL12_MOUSE, EXOS6_DANRE, RL10_CHICK, RRP7A_MOUSE, NOP10_DANRE, FCF1_PONAB, RL1D1_BOVIN, IMP3_HUMAN, EBP2_MOUSE, UT14A_BOVIN, RRP1B_HUMAN, URB2_HUMAN, WDR55_ORYLA, GAR1_DANRE, DDX49_HUMAN, BRX1_XENLA, RPF2_BOVIN, RSSA_SALSA, RRP15_DANRE, SPB1_CHICK, NOB1_BOVIN, NOM1_HUMAN, RL3_BOVIN, PA2G4_MOUSE, UTP18_MOUSE, RT11_BOVIN, NHP2_DANRE, C1QBP_BOVIN, RL5_BOVIN, AAMP_BOVIN, TEX10_DANRE, NAF1_MOUSE, UTP20_HUMAN, RL7A_TAKRU, FAKD2_HUMAN, DDX51_DANRE, NLE1_HUMAN, RL5_CHICK, SAS10_MOUSE, RRP8_MOUSE, RIOK1_HUMAN, NAT10_MOUSE, MDN1_HUMAN, NOP56_BOVIN, NOC4L_DANRE, PWP2_HUMAN, RLI1_SCHPO, GEMI4_HUMAN, RL7L_HUMAN, DHX37_HUMAN, NOP2_HUMAN, IMP4_RAT, DDX31_HUMAN, RIOK2_HUMAN, BOP1_DANRE, U3IP2_MOUSE, BYST_HUMAN, DDX47_MOUSE, NEP1_MOUSE, NOG2_HUMAN, ZN622_HUMAN, IPO9_MOUSE, WDR36_HUMAN, RRP36_BOVIN, NVL_HUMAN, WDR12_SALSA, SDA1_DANRE, TR112_MOUSE, GNL3L_HUMAN, NGDN_DANRE, BMS1_HUMAN, NOL11_DANRE, DDX52_RAT, MAK16_BOVIN, TSR1_XENLA, EXOS7_HUMAN, RM11_MOUSE, RCL1_MOUSE, UTP6_HUMAN, NOA1_MOUSE, EXOS3_BOVIN, DHX30_MOUSE, WDR3_HUMAN, PA2G4_RAT, MRM2_MOUSE, RRP5_MOUSE, WDR43_HUMAN, TR61B_HUMAN, SSF1_MOUSE, NOP58_HUMAN, RPF1_DANRE, RS16_RAT, DIEXF_DANRE, TAP26_DANRE, PESC_SALSA, HEAT1_DANRE, LTV1_DANRE, KRR1_BOVIN, HEAT3_HUMAN	1044	229	9234	4.712091552477037	6.429959283919142E-52	3.214979641959571E-52	2.211171703275237E-52
GOTERM_BP_ALL	GO:0034470~ncRNA processing	117	9.840201850294365	1.5081983702210188E-45	UTP15_XENLA, EXOS5_HUMAN, GNL3_DANRE, SYAM_MOUSE, ALKB8_XENTR, DCA13_CHICK, SRFB1_XENTR, RRS1_MOUSE, MEL2A_DANRE, DDX56_HUMAN, MRM1_HUMAN, DIM1_HUMAN, FBRL_XENLA, NOP56_MOUSE, EXOS4_BOVIN, RM44_MOUSE, NOP56_HUMAN, DDX27_HUMAN, IF6_DANRE, PUS7_BOVIN, EXOSX_HUMAN, EXOS6_DANRE, TRM61_HUMAN, RRP7A_MOUSE, DSRAD_HUMAN, NOP10_DANRE, FCF1_PONAB, RL1D1_BOVIN, IMP3_HUMAN, EBP2_MOUSE, UT14A_BOVIN, RRP1B_HUMAN, TGT_DANRE, NSUN2_MOUSE, WDR55_ORYLA, GAR1_DANRE, DDX49_HUMAN, SYAC_MOUSE, RPF2_BOVIN, RRP15_DANRE, TPRKB_MOUSE, SPB1_CHICK, NOB1_BOVIN, PA2G4_MOUSE, UTP18_MOUSE, RT11_BOVIN, RUSD4_DANRE, NHP2_DANRE, PUS10_MOUSE, TEX10_DANRE, NAF1_MOUSE, UTP20_HUMAN, RL7A_TAKRU, DDX51_DANRE, SAS10_MOUSE, RRP8_MOUSE, RIOK1_HUMAN, NAT10_MOUSE, MDN1_HUMAN, RUSD2_MOUSE, NOP56_BOVIN, NOC4L_DANRE, PWP2_HUMAN, RLI1_SCHPO, GEMI4_HUMAN, TRUA_MOUSE, POP5_DANRE, RL7L_HUMAN, PUS7L_DANRE, DHX37_HUMAN, NOP2_HUMAN, IMP4_RAT, TRM6_BOVIN, BOP1_DANRE, RIOK2_HUMAN, U3IP2_MOUSE, BYST_HUMAN, DDX47_MOUSE, NEP1_MOUSE, WDR36_HUMAN, CTU2_DANRE, RRP36_BOVIN, RPP40_MOUSE, WDR12_SALSA, CK5P1_RAT, TR112_MOUSE, NGDN_DANRE, RPP30_BOVIN, BMS1_HUMAN, NOL11_DANRE, DDX52_RAT, MAK16_BOVIN, EXOS7_HUMAN, UTP6_HUMAN, RCL1_MOUSE, EXOS3_BOVIN, WDR3_HUMAN, DUS2L_HUMAN, PA2G4_RAT, MRM2_MOUSE, SEN34_HUMAN, RRP5_MOUSE, YRDC_RAT, WDR43_HUMAN, TR61B_HUMAN, TRMB_DANRE, RPP21_MOUSE, TRM11_MOUSE, THUM1_MOUSE, NOP58_HUMAN, RPF1_DANRE, RS16_RAT, TAP26_DANRE, DIEXF_DANRE, PESC_SALSA, HEAT1_DANRE, KRR1_BOVIN	1044	251	9234	4.122887759307597	8.445910873237705E-42	2.8153036244125685E-42	2.9044288317647E-42
GOTERM_BP_ALL	GO:0034660~ncRNA metabolic process	142	11.942809083263246	2.2305430627215044E-45	UTP15_XENLA, EXOS5_HUMAN, GNL3_DANRE, SYAM_MOUSE, ALKB8_XENTR, DCA13_CHICK, SRFB1_XENTR, RRS1_MOUSE, MEL2A_DANRE, DDX56_HUMAN, ELL_HUMAN, MRM1_HUMAN, DIM1_HUMAN, NOP56_MOUSE, FBRL_XENLA, SYEP_MOUSE, EXOS4_BOVIN, RM44_MOUSE, NOP56_HUMAN, DDX27_HUMAN, IF6_DANRE, PUS7_BOVIN, EXOSX_HUMAN, EXOS6_DANRE, TRM61_HUMAN, RRP7A_MOUSE, DSRAD_HUMAN, RPAB3_MOUSE, SYQ_BOVIN, NOP10_DANRE, FCF1_PONAB, RL1D1_BOVIN, IMP3_HUMAN, EBP2_MOUSE, UT14A_BOVIN, RRP1B_HUMAN, TGT_DANRE, NSUN2_MOUSE, WDR55_ORYLA, GAR1_DANRE, DDX49_HUMAN, SYG_PONAB, SYAC_MOUSE, RPF2_BOVIN, DEDD_RAT, RRP15_DANRE, TPRKB_MOUSE, SPB1_CHICK, NOB1_BOVIN, PA2G4_MOUSE, UTP18_MOUSE, RT11_BOVIN, RUSD4_DANRE, SYSC_RAT, NHP2_DANRE, PUS10_MOUSE, TAF1B_DANRE, TEX10_DANRE, NAF1_MOUSE, UTP20_HUMAN, RL7A_TAKRU, DDX51_DANRE, SYRC_XENTR, SAS10_MOUSE, RRP8_MOUSE, RIOK1_HUMAN, NAT10_MOUSE, MDN1_HUMAN, RUSD2_MOUSE, NOP56_BOVIN, PWP2_HUMAN, NOC4L_DANRE, RLI1_SCHPO, GEMI4_HUMAN, TRUA_MOUSE, POP5_DANRE, RL7L_HUMAN, PUS7L_DANRE, SYK_MOUSE, DEDD2_HUMAN, DHX37_HUMAN, NOP2_HUMAN, IMP4_RAT, TRM6_BOVIN, SYMC_XENLA, RIOK2_HUMAN, BOP1_DANRE, U3IP2_MOUSE, SPCS_DANRE, BYST_HUMAN, DDX47_MOUSE, NEP1_MOUSE, EXD1_DANRE, SYHC_TAKRU, WDR36_HUMAN, CTU2_DANRE, RM39_HUMAN, SYYM_MOUSE, RRP36_BOVIN, WDR12_SALSA, RPP40_MOUSE, CK5P1_RAT, TR112_MOUSE, ICE1_HUMAN, NOLC1_RAT, RPP30_BOVIN, NGDN_DANRE, BMS1_HUMAN, NOL11_DANRE, DDX52_RAT, RPA49_HUMAN, EXOS7_HUMAN, MAK16_BOVIN, RCL1_MOUSE, UTP6_HUMAN, EXOS3_BOVIN, WDR3_HUMAN, RPAC1_MOUSE, DUS2L_HUMAN, PA2G4_RAT, MRM2_MOUSE, SEN34_HUMAN, RPA2_HUMAN, RRP5_MOUSE, YRDC_RAT, WDR43_HUMAN, TR61B_HUMAN, TRMB_DANRE, RPP21_MOUSE, TRM11_MOUSE, M10L1_MOUSE, THUM1_MOUSE, RPF1_DANRE, NOP58_HUMAN, RS16_RAT, DIEXF_DANRE, TAP26_DANRE, SYVC_TAKRU, PESC_SALSA, SYLC_HUMAN, HEAT1_DANRE, KRR1_BOVIN	1044	357	9234	3.5181106925528836	1.2491041151240425E-41	3.122760287810106E-42	4.295491700413183E-42
GOTERM_BP_ALL	GO:0006396~RNA processing	200	16.82085786375105	2.3387775244749716E-44	EXOS5_HUMAN, RUXE_DANRE, MGN_SALSA, PHF5A_RAT, ALKB8_XENTR, DCA13_CHICK, SRFB1_XENTR, DDX54_MOUSE, RU2B_MOUSE, MEL2A_DANRE, DDX56_HUMAN, DIM1_HUMAN, NOP56_MOUSE, FBRL_XENLA, RM44_MOUSE, NOP56_HUMAN, LAB_XENLA, PININ_PONAB, PUS7_BOVIN, U5S1_CHICK, EXOS6_DANRE, RRP7A_MOUSE, DSRAD_HUMAN, FCF1_PONAB, RL1D1_BOVIN, IMP3_HUMAN, UT14A_BOVIN, RRP1B_HUMAN, HNRPM_MOUSE, TGT_DANRE, RUXF_XENLA, WDR55_ORYLA, NCBP1_SALSA, RUXG_MOUSE, SYAC_MOUSE, RPF2_BOVIN, RRP15_DANRE, SUV3_DANRE, NOB1_BOVIN, FIP1_DANRE, PA2G4_MOUSE, UTP18_MOUSE, RUSD4_DANRE, NHP2_DANRE, PUS10_MOUSE, C1QBP_BOVIN, CPSF5_DANRE, PR40A_MOUSE, NAF1_MOUSE, THOC7_DANRE, PRP4B_RAT, RL7A_TAKRU, TF2H3_HUMAN, SRSF9_RAT, RRP8_MOUSE, NAT10_MOUSE, HNRPU_HUMAN, RUSD2_MOUSE, PWP2_HUMAN, XRN2_CHICK, GEMI4_HUMAN, TRUA_MOUSE, RL7L_HUMAN, LSM2_MOUSE, PUS7L_DANRE, DEDD2_HUMAN, DHX37_HUMAN, LSM3_MOUSE, TRM6_BOVIN, GEMI5_HUMAN, SF3B3_DANRE, NEP1_MOUSE, SRSF7_MOUSE, SRSF2_PANTR, RRP36_BOVIN, TERT_HUMAN, TXN4B_MOUSE, RPP40_MOUSE, DHX9_HUMAN, PAN2_CHICK, CPSF3_HUMAN, SAP18_BOVIN, NGDN_DANRE, BMS1_HUMAN, THOC6_DANRE, TR150_HUMAN, EXOS7_HUMAN, RU1C_RAT, MAK16_BOVIN, UTP6_HUMAN, RCL1_MOUSE, MBN2A_TAKRU, WDR3_HUMAN, THOC1_HUMAN, SRSF4_MOUSE, SEN34_HUMAN, YRDC_RAT, RRP5_MOUSE, THUM1_MOUSE, NOP58_HUMAN, RPF1_DANRE, PRKAA_XENLA, SMN1_DANRE, PTBP1_PIG, ZCRB1_DANRE, THOC4_TAEGU, KRR1_BOVIN, UTP15_XENLA, GNL3_DANRE, THOC3_MOUSE, ANM5_PONAB, SYAM_MOUSE, ROA1_PANTR, TADBP_XENTR, RRS1_MOUSE, RFOX2_XENLA, PRP17_HUMAN, ZC3H3_HUMAN, MRM1_HUMAN, CPSF1_MOUSE, EXOS4_BOVIN, NH2L1_XENLA, RSMB_CHICK, DDX27_HUMAN, IF6_DANRE, HNRPU_MOUSE, EXOSX_HUMAN, TRM61_HUMAN, NOP10_DANRE, RBM22_DANRE, DX39A_MOUSE, EBP2_MOUSE, PABP2_HUMAN, NSUN2_MOUSE, U2AF1_BOVIN, HNRPL_HUMAN, PPIE_HUMAN, GAR1_DANRE, DDX49_HUMAN, HTSF1_HUMAN, TPRKB_MOUSE, SPB1_CHICK, RT11_BOVIN, HNRH1_MOUSE, TEX10_DANRE, SMD1_MOUSE, UTP20_HUMAN, DDX51_DANRE, RBM27_MOUSE, SAS10_MOUSE, PP1R8_MOUSE, STRAP_HUMAN, RIOK1_HUMAN, MDN1_HUMAN, NOP56_BOVIN, NOC4L_DANRE, RLI1_SCHPO, POP5_DANRE, RNPS1_PONAB, NOP2_HUMAN, CTBL1_BOVIN, IMP4_RAT, PRP19_BOVIN, BOP1_DANRE, RIOK2_HUMAN, U3IP2_MOUSE, BYST_HUMAN, DDX47_MOUSE, WDR36_HUMAN, SMD2_MOUSE, CTU2_DANRE, SMD3_XENLA, SF3A1_BOVIN, WDR12_SALSA, CK5P1_RAT, TR112_MOUSE, RPP30_BOVIN, NOL11_DANRE, DDX52_RAT, HNRPQ_HUMAN, EXOS3_BOVIN, SF3A2_HUMAN, DHX30_MOUSE, DUS2L_HUMAN, PA2G4_RAT, MRM2_MOUSE, WDR43_HUMAN, TR61B_HUMAN, TRMB_DANRE, RPP21_MOUSE, TRM11_MOUSE, PPIL3_HUMAN, AKIP_MOUSE, RS16_RAT, DIEXF_DANRE, TAP26_DANRE, PRP6_MOUSE, PESC_SALSA, ROA0_HUMAN, HEAT1_DANRE	1044	650	9234	2.7214854111405833	1.309715413705984E-40	2.619430827411968E-41	4.503925350464957E-41
GOTERM_BP_ALL	GO:0006364~rRNA processing	88	7.401177460050462	1.482052466146146E-42	UTP15_XENLA, EXOS5_HUMAN, UTP20_HUMAN, RL7A_TAKRU, GNL3_DANRE, DDX51_DANRE, SAS10_MOUSE, RRP8_MOUSE, RIOK1_HUMAN, DCA13_CHICK, SRFB1_XENTR, NAT10_MOUSE, MDN1_HUMAN, NOP56_BOVIN, RRS1_MOUSE, NOC4L_DANRE, PWP2_HUMAN, RLI1_SCHPO, GEMI4_HUMAN, RL7L_HUMAN, DDX56_HUMAN, DHX37_HUMAN, NOP2_HUMAN, MRM1_HUMAN, FBRL_XENLA, DIM1_HUMAN, IMP4_RAT, NOP56_MOUSE, EXOS4_BOVIN, BOP1_DANRE, RIOK2_HUMAN, NOP56_HUMAN, U3IP2_MOUSE, DDX27_HUMAN, IF6_DANRE, BYST_HUMAN, DDX47_MOUSE, NEP1_MOUSE, EXOSX_HUMAN, WDR36_HUMAN, EXOS6_DANRE, RRP7A_MOUSE, RRP36_BOVIN, NOP10_DANRE, RL1D1_BOVIN, FCF1_PONAB, IMP3_HUMAN, EBP2_MOUSE, UT14A_BOVIN, WDR12_SALSA, RRP1B_HUMAN, TR112_MOUSE, NGDN_DANRE, BMS1_HUMAN, NOL11_DANRE, WDR55_ORYLA, DDX52_RAT, MAK16_BOVIN, EXOS7_HUMAN, GAR1_DANRE, RCL1_MOUSE, UTP6_HUMAN, DDX49_HUMAN, EXOS3_BOVIN, WDR3_HUMAN, RPF2_BOVIN, PA2G4_RAT, RRP15_DANRE, MRM2_MOUSE, SPB1_CHICK, RRP5_MOUSE, WDR43_HUMAN, TR61B_HUMAN, NOB1_BOVIN, PA2G4_MOUSE, NOP58_HUMAN, RPF1_DANRE, RS16_RAT, UTP18_MOUSE, TAP26_DANRE, DIEXF_DANRE, RT11_BOVIN, PESC_SALSA, NHP2_DANRE, TEX10_DANRE, NAF1_MOUSE, HEAT1_DANRE, KRR1_BOVIN	1044	156	9234	4.989389920424403	8.299493810418416E-39	1.3832489684030695E-39	2.8540780827339302E-39
GOTERM_BP_ALL	GO:0016072~rRNA metabolic process	89	7.485281749369217	4.4216608896087E-42	UTP15_XENLA, EXOS5_HUMAN, UTP20_HUMAN, RL7A_TAKRU, GNL3_DANRE, DDX51_DANRE, SAS10_MOUSE, RRP8_MOUSE, RIOK1_HUMAN, DCA13_CHICK, SRFB1_XENTR, NAT10_MOUSE, MDN1_HUMAN, NOP56_BOVIN, RRS1_MOUSE, NOC4L_DANRE, PWP2_HUMAN, RLI1_SCHPO, GEMI4_HUMAN, RL7L_HUMAN, DDX56_HUMAN, DEDD2_HUMAN, DHX37_HUMAN, NOP2_HUMAN, MRM1_HUMAN, FBRL_XENLA, DIM1_HUMAN, IMP4_RAT, NOP56_MOUSE, EXOS4_BOVIN, BOP1_DANRE, RIOK2_HUMAN, NOP56_HUMAN, U3IP2_MOUSE, DDX27_HUMAN, IF6_DANRE, BYST_HUMAN, DDX47_MOUSE, NEP1_MOUSE, EXOSX_HUMAN, WDR36_HUMAN, EXOS6_DANRE, RRP7A_MOUSE, RRP36_BOVIN, NOP10_DANRE, RL1D1_BOVIN, FCF1_PONAB, IMP3_HUMAN, EBP2_MOUSE, UT14A_BOVIN, WDR12_SALSA, RRP1B_HUMAN, TR112_MOUSE, NGDN_DANRE, BMS1_HUMAN, NOL11_DANRE, WDR55_ORYLA, DDX52_RAT, MAK16_BOVIN, EXOS7_HUMAN, GAR1_DANRE, RCL1_MOUSE, UTP6_HUMAN, DDX49_HUMAN, EXOS3_BOVIN, WDR3_HUMAN, RPF2_BOVIN, PA2G4_RAT, RRP15_DANRE, MRM2_MOUSE, SPB1_CHICK, RRP5_MOUSE, WDR43_HUMAN, TR61B_HUMAN, NOB1_BOVIN, PA2G4_MOUSE, NOP58_HUMAN, RPF1_DANRE, RS16_RAT, UTP18_MOUSE, TAP26_DANRE, DIEXF_DANRE, RT11_BOVIN, PESC_SALSA, NHP2_DANRE, TEX10_DANRE, NAF1_MOUSE, HEAT1_DANRE, KRR1_BOVIN	1044	161	9234	4.889376740201327	2.476130098180872E-38	3.5373287116869596E-39	8.515059839365741E-39
GOTERM_BP_ALL	GO:0010467~gene expression	492	41.37931034482759	1.927152882523715E-20	EXOS5_HUMAN, RUXE_DANRE, BM1LA_DANRE, CEBPZ_HUMAN, ALKB8_XENTR, DCA13_CHICK, SRFB1_XENTR, DNJC3_HUMAN, RL3_RAT, RU2B_MOUSE, DDX54_MOUSE, FACE2_HUMAN, CBX3_PONAB, DDX56_HUMAN, BAKOR_HUMAN, ZFP62_MOUSE, IF2P_HUMAN, SYEP_MOUSE, RM44_MOUSE, ZN367_DANRE, NOP56_HUMAN, PININ_PONAB, LAB_XENLA, FRYL_HUMAN, STAG1_HUMAN, TF3A_RAT, OGFD1_XENLA, RL10_CHICK, RL17_RAT, RRP7A_MOUSE, LPPRC_XENTR, DSRAD_HUMAN, RPAC2_XENLA, RL1D1_BOVIN, LIMD1_BOVIN, IMP3_HUMAN, RRP1B_HUMAN, HNRPM_MOUSE, H2AV_XENTR, TGT_DANRE, RUXF_XENLA, TDIF2_BOVIN, TTF1_HUMAN, RM17_PONAB, RM55_HUMAN, YBX2B_XENLA, DENR_DANRE, HIRA_TAKRU, RS9_RAT, ZN148_DANRE, SUV3_DANRE, ABT1_PONAB, HM13_MOUSE, RUSD4_DANRE, SYSC_RAT, NHP2_DANRE, C1QBP_BOVIN, PR40A_MOUSE, EMSA1_HUMAN, RL7A_TAKRU, SRSF9_RAT, ANM1_XENTR, RL5_CHICK, HCFC1_HUMAN, RRP8_MOUSE, RS23_RAT, NAT10_MOUSE, TRI25_MOUSE, REQU_MOUSE, HNRPU_HUMAN, RUSD2_MOUSE, ATG4C_HUMAN, VPRBP_HUMAN, EAF1_PONAB, RL7L_HUMAN, LSM2_MOUSE, PUS7L_DANRE, DEDD2_HUMAN, RLA1_CHICK, RS3A_SALSA, LSM3_MOUSE, NPM_CHICK, TBP_DANRE, GEMI5_HUMAN, TRM6_BOVIN, ATM_HUMAN, NUP93_DANRE, TMF1_MOUSE, SF3B3_DANRE, PREP_DANRE, SPT4H_DANRE, EXD1_DANRE, PSA7_HUMAN, RM24_DANRE, WBP2_HUMAN, RRP36_BOVIN, SRSF2_PANTR, FOXN3_XENTR, REST_DANRE, TERT_HUMAN, TXN4B_MOUSE, RPP40_MOUSE, EIF1A_DANRE, NOLC1_RAT, RM03_MOUSE, PAN2_CHICK, ICE1_HUMAN, NGDN_DANRE, BMS1_HUMAN, CBX5_HUMAN, TR150_HUMAN, EXOS7_HUMAN, RU1C_RAT, XRCC5_HUMAN, UTP6_HUMAN, MAD4_HUMAN, MED14_HUMAN, MBN2A_TAKRU, ILF2_DANRE, WDR3_HUMAN, ZN653_MOUSE, RPAC1_MOUSE, IF4A1_MOUSE, SEN34_HUMAN, NOTC1_DANRE, WDR75_DANRE, YRDC_RAT, MIA40_DANRE, RBBP7_DANRE, M10L1_MOUSE, MATR3_RAT, Z658B_HUMAN, IF4A1_RABIT, HNF4B_XENLA, RPA1_HUMAN, PRKAA_XENLA, SMN1_DANRE, SYVC_TAKRU, TDIF1_MOUSE, PTBP1_PIG, IMPTB_XENTR, MED20_DANRE, ILF2_XENTR, THOC4_TAEGU, SET_MOUSE, PHB_HUMAN, SYLC_HUMAN, GNL3_DANRE, Z512B_HUMAN, THOC3_MOUSE, ANM5_PONAB, ZNF91_HUMAN, SMAD4_HUMAN, ERLN1_DANRE, TADBP_XENTR, CAR14_MOUSE, CIART_MOUSE, RRS1_MOUSE, MEP50_PONAB, RT63_DANRE, RFOX2_XENLA, DNJC1_MOUSE, EIF2D_RABIT, GDN_RAT, ELL_HUMAN, UBF1_HUMAN, CPSF1_MOUSE, EXOS4_BOVIN, DDX27_HUMAN, HNRPU_MOUSE, SSRP1_CHICK, SMY2A_DANRE, RPAB3_MOUSE, SYQ_BOVIN, RBM22_DANRE, MXI1_MOUSE, DX39A_MOUSE, EBP2_MOUSE, IF2B_MOUSE, NFAC3_HUMAN, MBB1A_DANRE, IF2B_HUMAN, CNPY2_HUMAN, U2AF1_BOVIN, HNRPL_HUMAN, PPIE_HUMAN, NR2C2_HUMAN, ESF1_MOUSE, GAR1_DANRE, NDKA_RAT, NUP85_DANRE, PSA6_RAT, PBX2_XENTR, NRF1_DANRE, RSSA_SALSA, DEDD_RAT, NELFA_HUMAN, HABP4_HUMAN, HNRH1_MOUSE, PM34_HUMAN, ERF3A_MOUSE, RL5_BOVIN, NFXL1_HUMAN, EI2BA_BOVIN, SMD1_MOUSE, DDX51_DANRE, SETD6_SALSA, SAS10_MOUSE, PPP5_HUMAN, ZN250_MOUSE, STML2_HUMAN, STRAP_HUMAN, ADT2_RAT, RIOK1_HUMAN, ZN143_DANRE, MDN1_HUMAN, RM09_BOVIN, ZN271_PONAB, DZIP1_DANRE, MK09_HUMAN, NOP56_BOVIN, CNBP_BOVIN, RM49_MOUSE, POP5_DANRE, LMBL1_HUMAN, ZNF79_HUMAN, RNPS1_PONAB, NOP2_HUMAN, MN1_HUMAN, RT16_BOVIN, SYMC_XENLA, TEFM_DANRE, RT28_BOVIN, MPPA_HUMAN, BOP1_DANRE, RIOK2_HUMAN, U3IP2_MOUSE, SPCS_DANRE, M3K7_MOUSE, ACL6A_MOUSE, PRD11_MOUSE, BANK1_HUMAN, NCLN_DANRE, SYHC_TAKRU, PAIRB_HUMAN, BIR_CHICK, HEMK2_HUMAN, SPCS2_DANRE, WDR12_SALSA, RPP30_BOVIN, DDX52_RAT, RPA49_HUMAN, EF2K_HUMAN, RM11_MOUSE, SERP1_RAT, MK12_DANRE, NOA1_MOUSE, SF3A2_HUMAN, ZN729_HUMAN, DUS2L_HUMAN, PA2G4_RAT, RM22_XENTR, TR61B_HUMAN, TRMB_DANRE, RPP21_MOUSE, SPCS3_HUMAN, APOB_MOUSE, PPIL3_HUMAN, AKIP_MOUSE, RS16_RAT, DIEXF_DANRE, PRP6_MOUSE, PHB2_RAT, TFEB_HUMAN, MGN_SALSA, AAPK2_RAT, GRP78_CHICK, PHF5A_RAT, NUP88_HUMAN, PPR1B_BOVIN, NOC2L_MOUSE, PPRC1_MOUSE, MEL2A_DANRE, GTPB1_RAT, RT30_BOVIN, FBRL_XENLA, DIM1_HUMAN, NOP56_MOUSE, TCP4_CHICK, FXP1B_DANRE, IF2M_BOVIN, MYH9_MOUSE, ZBED8_HUMAN, U5S1_CHICK, PUS7_BOVIN, NO66_DANRE, EIF3B_HUMAN, HIPK2_HUMAN, RL12_MOUSE, EXOS6_DANRE, NFX1_BOVIN, FCF1_PONAB, UXT_HUMAN, UT14A_BOVIN, RPA12_BOVIN, RL37_RAT, WDR55_ORYLA, GTPB2_MOUSE, PEO1_MOUSE, P52K_HUMAN, NCBP1_SALSA, LMF2_CHICK, RUXG_MOUSE, SYAC_MOUSE, FACE1_HUMAN, RPF2_BOVIN, RM52_XENLA, RRP15_DANRE, MCAT_HUMAN, TPR_HUMAN, E2F4_XENLA, NOB1_BOVIN, FIP1_DANRE, PA2G4_MOUSE, UTP18_MOUSE, CALR_BOVIN, ARF4_BOVIN, PUS10_MOUSE, CPSF5_DANRE, AKT2_HUMAN, NAF1_MOUSE, IF4E_HUMAN, THOC7_DANRE, UCHL5_PIG, PRP4B_RAT, TF2H3_HUMAN, STAT1_PIG, SYRC_XENTR, NIPBL_MOUSE, TFE3_BOVIN, PWP2_HUMAN, XRN2_CHICK, AKT1_HUMAN, SNPC3_RAT, GEMI4_HUMAN, TRUA_MOUSE, SYK_MOUSE, DHX37_HUMAN, NF2IP_HUMAN, ATF4_RAT, NUCL_XENLA, ZN318_MOUSE, IF4A2_CHICK, NEP1_MOUSE, SRSF7_MOUSE, NAA15_HUMAN, SETD7_DANRE, RT31_BOVIN, SYYM_MOUSE, RUVB2_DANRE, DHX9_HUMAN, CPSF3_HUMAN, SAP18_BOVIN, THOC6_DANRE, MAK16_BOVIN, ABCF1_HUMAN, ROA0_MOUSE, DNJA3_HUMAN, RCL1_MOUSE, OGFD1_PONAB, THOC1_HUMAN, RM21_BOVIN, SRSF4_MOUSE, RRP5_MOUSE, TDG_HUMAN, SAFB1_HUMAN, WDR5_RAT, T2FA_BOVIN, THUM1_MOUSE, ANM3_HUMAN, RPF1_DANRE, NOP58_HUMAN, RRBP1_MOUSE, MYCBP_BOVIN, RUVB1_DANRE, NU188_HUMAN, ZCRB1_DANRE, KRR1_BOVIN, UTP15_XENLA, SET_RAT, DNJC1_HUMAN, SYAM_MOUSE, ROA1_PANTR, CALR_HUMAN, PRP17_HUMAN, NUFP1_MOUSE, PRDX4_MOUSE, HMGB2_CHICK, ZC3H3_HUMAN, EGR1_BOVIN, MRM1_HUMAN, RL5B_XENLA, LS14A_BOVIN, LDB1_CHICK, NH2L1_XENLA, RSMB_CHICK, IF6_DANRE, EXOSX_HUMAN, TRM61_HUMAN, XPO5_HUMAN, ZN576_HUMAN, NOP10_DANRE, CYR61_CHICK, RM20_XENLA, PABP2_HUMAN, TMED2_MOUSE, NSUN2_MOUSE, APOH_PANTR, XPP3_MOUSE, PSA2_HUMAN, DDX49_HUMAN, SYG_PONAB, HTSF1_HUMAN, TPRKB_MOUSE, RPC3_DANRE, IF4G1_HUMAN, SPB1_CHICK, RS23_ICTPU, RL3_BOVIN, RT11_BOVIN, SAMC_DANRE, MSPD1_HUMAN, TAF1B_DANRE, TEX10_DANRE, ACATN_RAT, UTP20_HUMAN, RBM27_MOUSE, PP1R8_MOUSE, RL32_RAT, RS32_XENLA, RASK_HUMAN, RM12_MOUSE, DNJC3_CHICK, BTF3_HUMAN, NOC4L_DANRE, RLI1_SCHPO, PNRC1_HUMAN, RPC5_MOUSE, RL36A_TAKRU, CTBL1_BOVIN, IMP4_RAT, LYRIC_RAT, PRP19_BOVIN, DDX47_MOUSE, BYST_HUMAN, FXR1_MOUSE, HXB8A_DANRE, CAND1_HUMAN, CTU2_DANRE, SMD2_MOUSE, WDR36_HUMAN, RM39_HUMAN, SMD3_XENLA, PAI1_HUMAN, SF3A1_BOVIN, ANK3_MOUSE, CK5P1_RAT, TR112_MOUSE, EI2BG_RAT, NFYA_RAT, NOL11_DANRE, SET_HUMAN, HNRPQ_HUMAN, DHX30_MOUSE, EXOS3_BOVIN, RM47_BOVIN, MRM2_MOUSE, WFS1_MOUSE, RPA2_HUMAN, TTF1_MOUSE, WDR43_HUMAN, NCOR1_XENTR, TRM11_MOUSE, TAP26_DANRE, TGIF2_MOUSE, TFAP4_HUMAN, ADT1_ANOGA, RASK_MELGA, RPC8_HUMAN, PESC_SALSA, ROA0_HUMAN, HEAT1_DANRE	1044	3156	9234	1.3788514488003147	1.0792056142132805E-16	1.3490070177666006E-17	3.711234878472966E-17
GOTERM_BP_ALL	GO:0042274~ribosomal small subunit biogenesis	31	2.607232968881413	1.2129370191855E-16	FCF1_PONAB, UTP20_HUMAN, UT14A_BOVIN, SAS10_MOUSE, NGDN_DANRE, BMS1_HUMAN, NOL11_DANRE, DCA13_CHICK, NAT10_MOUSE, SRFB1_XENTR, RCL1_MOUSE, UTP6_HUMAN, RRS1_MOUSE, NOC4L_DANRE, PWP2_HUMAN, WDR3_HUMAN, RSSA_SALSA, NOB1_BOVIN, NOM1_HUMAN, RS16_RAT, UTP18_MOUSE, DIEXF_DANRE, TAP26_DANRE, RT11_BOVIN, BYST_HUMAN, NEP1_MOUSE, HEAT1_DANRE, KRR1_BOVIN, RRP36_BOVIN, LTV1_DANRE, RRP7A_MOUSE	1044	50	9234	5.483793103448276	6.217248937900877E-13	6.905587213168474E-14	2.1094237467877974E-13
GOTERM_BP_ALL	GO:0034641~cellular nitrogen compound metabolic process	561	47.1825063078217	1.543712692378092E-16	EXOS5_HUMAN, RUXE_DANRE, BM1LA_DANRE, CEBPZ_HUMAN, PARP1_CHICK, ALKB8_XENTR, DCA13_CHICK, SRFB1_XENTR, DNJC3_HUMAN, BPNT1_BOVIN, RL3_RAT, RU2B_MOUSE, DDX54_MOUSE, CBX3_PONAB, DDX56_HUMAN, ZFP62_MOUSE, IF2P_HUMAN, SYEP_MOUSE, RM44_MOUSE, ZN367_DANRE, NOP56_HUMAN, LAB_XENLA, PININ_PONAB, UBP10_XENTR, FRYL_HUMAN, STAG1_HUMAN, TF3A_RAT, OGFD1_XENLA, RL10_CHICK, RL17_RAT, RRP7A_MOUSE, LPPRC_XENTR, DSRAD_HUMAN, PNPH_HUMAN, RPAC2_XENLA, RL1D1_BOVIN, LIMD1_BOVIN, IMP3_HUMAN, RRP1B_HUMAN, HNRPM_MOUSE, H2AV_XENTR, TGT_DANRE, RUXF_XENLA, TDIF2_BOVIN, TTF1_HUMAN, RM17_PONAB, RM55_HUMAN, YBX2B_XENLA, AT5G3_BOVIN, DENR_DANRE, HIRA_TAKRU, RS9_RAT, ZN148_DANRE, SUV3_DANRE, ABT1_PONAB, HM13_MOUSE, RUSD4_DANRE, SYSC_RAT, NHP2_DANRE, C1QBP_BOVIN, PR40A_MOUSE, EMSA1_HUMAN, NPM_XENLA, RL7A_TAKRU, SRSF9_RAT, ANM1_XENTR, ADML_BOVIN, TCPA_HUMAN, RL5_CHICK, HCFC1_HUMAN, RRP8_MOUSE, RS23_RAT, NAT10_MOUSE, TRI25_MOUSE, FANCI_HUMAN, REQU_MOUSE, MLH3_HUMAN, HNRPU_HUMAN, RUSD2_MOUSE, VPRBP_HUMAN, EAF1_PONAB, RL7L_HUMAN, LSM2_MOUSE, PUS7L_DANRE, DEDD2_HUMAN, RLA1_CHICK, RS3A_SALSA, LSM3_MOUSE, NPM_CHICK, TBP_DANRE, GEMI5_HUMAN, TRM6_BOVIN, ATM_HUMAN, TMF1_MOUSE, SF3B3_DANRE, MGME1_MOUSE, SPT4H_DANRE, EXD1_DANRE, PSA7_HUMAN, RM24_DANRE, WBP2_HUMAN, RRP36_BOVIN, SRSF2_PANTR, FOXN3_XENTR, REST_DANRE, TERT_HUMAN, TXN4B_MOUSE, RPP40_MOUSE, EIF1A_DANRE, NOLC1_RAT, RM03_MOUSE, PAN2_CHICK, ICE1_HUMAN, NGDN_DANRE, BMS1_HUMAN, CBX5_HUMAN, RD23A_HUMAN, TR150_HUMAN, EXOS7_HUMAN, RU1C_RAT, XRCC5_HUMAN, UTP6_HUMAN, MAD4_HUMAN, MED14_HUMAN, MBN2A_TAKRU, ILF2_DANRE, WDR3_HUMAN, ZN653_MOUSE, RPAC1_MOUSE, IF4A1_MOUSE, SEN34_HUMAN, NOTC1_DANRE, WDR75_DANRE, YRDC_RAT, RBBP7_DANRE, M10L1_MOUSE, IMDH2_DANRE, Z658B_HUMAN, IF4A1_RABIT, HNF4B_XENLA, RPA1_HUMAN, PRKAA_XENLA, SMN1_DANRE, RAMP1_HUMAN, BAG4_MOUSE, SYVC_TAKRU, TDIF1_MOUSE, PTBP1_PIG, IMPTB_XENTR, MED20_DANRE, SET_MOUSE, THOC4_TAEGU, ILF2_XENTR, PHB_HUMAN, SYLC_HUMAN, GNL3_DANRE, Z512B_HUMAN, THOC3_MOUSE, ANM5_PONAB, SMAD4_HUMAN, ZNF91_HUMAN, PDCL3_DANRE, ERLN1_DANRE, TADBP_XENTR, CAR14_MOUSE, CIART_MOUSE, PURA2_DANRE, RRS1_MOUSE, MEP50_PONAB, RT63_DANRE, RFOX2_XENLA, DNJC1_MOUSE, B4GN1_HUMAN, EIF2D_RABIT, ELL_HUMAN, NSMA_MOUSE, GNAS_CRIGR, UBF1_HUMAN, PCNA_HAPBU, CPSF1_MOUSE, EXOS4_BOVIN, DDX27_HUMAN, HNRPU_MOUSE, APT_RAT, ADA2A_DANRE, CERS5_MOUSE, PDXK_BOVIN, PRPS1_RAT, SMY2A_DANRE, SSRP1_CHICK, RPAB3_MOUSE, SYQ_BOVIN, RBM22_DANRE, MXI1_MOUSE, DX39A_MOUSE, EBP2_MOUSE, GMPR2_HUMAN, IF2B_MOUSE, NFAC3_HUMAN, MBB1A_DANRE, IF2B_HUMAN, U2AF1_BOVIN, HNRPL_HUMAN, PPIE_HUMAN, NR2C2_HUMAN, ESF1_MOUSE, GAR1_DANRE, NDKA_RAT, NUP85_DANRE, PSA6_RAT, PBX2_XENTR, NRF1_DANRE, RSSA_SALSA, DEDD_RAT, NELFA_HUMAN, HABP4_HUMAN, UNG_HUMAN, TSN_CHICK, MTRR_MOUSE, HNRH1_MOUSE, PM34_HUMAN, ERF3A_MOUSE, RL5_BOVIN, NFXL1_HUMAN, EI2BA_BOVIN, SMD1_MOUSE, PMM1_HUMAN, G45IP_RAT, DDX51_DANRE, SETD6_SALSA, SAS10_MOUSE, PPP5_HUMAN, ZN250_MOUSE, STML2_HUMAN, STRAP_HUMAN, ADT2_RAT, RIOK1_HUMAN, ZN143_DANRE, MDN1_HUMAN, RM09_BOVIN, ZN271_PONAB, DZIP1_DANRE, MK09_HUMAN, NOP56_BOVIN, CNBP_BOVIN, RM49_MOUSE, POP5_DANRE, LMBL1_HUMAN, TCPB_BOVIN, ZNF79_HUMAN, RNPS1_PONAB, NOP2_HUMAN, MN1_HUMAN, RT16_BOVIN, AEN_RAT, TEFM_DANRE, SYMC_XENLA, RT28_BOVIN, BOP1_DANRE, RIOK2_HUMAN, U3IP2_MOUSE, SPCS_DANRE, M3K7_MOUSE, ACL6A_MOUSE, TAOK3_CHICK, PRD11_MOUSE, BANK1_HUMAN, NCLN_DANRE, SYHC_TAKRU, NVL_HUMAN, HEMK2_HUMAN, SPCS2_DANRE, WDR12_SALSA, RPP30_BOVIN, CDC45_XENLA, DDX52_RAT, RPA49_HUMAN, EF2K_HUMAN, RM11_MOUSE, SERP1_RAT, MK12_DANRE, NOA1_MOUSE, SF3A2_HUMAN, ZN729_HUMAN, GMPAA_DANRE, DUS2L_HUMAN, PA2G4_RAT, RM22_XENTR, TR61B_HUMAN, RPP21_MOUSE, TRMB_DANRE, SPCS3_HUMAN, PPIL3_HUMAN, AKIP_MOUSE, RS16_RAT, DIEXF_DANRE, PRP6_MOUSE, PHB2_RAT, TFEB_HUMAN, KITM_MACFA, MPI_BOVIN, MGN_SALSA, PYRD_BOVIN, F111A_HUMAN, AAPK2_RAT, GRP78_CHICK, PHF5A_RAT, NUP88_HUMAN, PDE4D_HUMAN, PPR1B_BOVIN, NOC2L_MOUSE, PPRC1_MOUSE, MEL2A_DANRE, GTPB1_RAT, RT30_BOVIN, DIM1_HUMAN, NOP56_MOUSE, FBRL_XENLA, TCP4_CHICK, RD23B_MOUSE, DEGS1_XENTR, FXP1B_DANRE, IF2M_BOVIN, ZBED8_HUMAN, U5S1_CHICK, PUS7_BOVIN, NO66_DANRE, EIF3B_HUMAN, HIPK2_HUMAN, RL12_MOUSE, UCKL1_HUMAN, EXOS6_DANRE, NFX1_BOVIN, FCF1_PONAB, UXT_HUMAN, PMS1_HUMAN, UT14A_BOVIN, UAP1L_DANRE, RPA12_BOVIN, GTPB2_MOUSE, RL37_RAT, WDR55_ORYLA, PEO1_MOUSE, P52K_HUMAN, NCBP1_SALSA, RUXG_MOUSE, SYAC_MOUSE, RPF2_BOVIN, RM52_XENLA, RRP15_DANRE, MCAT_HUMAN, LONM_HUMAN, TPR_HUMAN, E2F4_XENLA, PSDE_MOUSE, NOB1_BOVIN, FIP1_DANRE, PA2G4_MOUSE, UTP18_MOUSE, ARF4_BOVIN, CALR_BOVIN, G3BP1_BOVIN, ADCY9_CHICK, UGGG1_HUMAN, PUS10_MOUSE, CPSF5_DANRE, AKT2_HUMAN, ORC6_BOVIN, NAF1_MOUSE, IF4E_HUMAN, THOC7_DANRE, UCHL5_PIG, PRP4B_RAT, TF2H3_HUMAN, STAT1_PIG, SYRC_XENTR, PARG_BOVIN, NIPBL_MOUSE, TFE3_BOVIN, SAT1_CHICK, XRN2_CHICK, PWP2_HUMAN, AKT1_HUMAN, SNPC3_RAT, GEMI4_HUMAN, TRUA_MOUSE, SYK_MOUSE, DHX37_HUMAN, NF2IP_HUMAN, ATF4_RAT, TF29_SCHPO, PUR8_CHICK, NUCL_XENLA, NADE_CHICK, ZN318_MOUSE, IF4A2_CHICK, SRSF7_MOUSE, MESH1_DANRE, NEP1_MOUSE, NAA15_HUMAN, SETD7_DANRE, SYYM_MOUSE, RT31_BOVIN, RUVB2_DANRE, DHX9_HUMAN, CPSF3_HUMAN, SAP18_BOVIN, THOC6_DANRE, MAK16_BOVIN, ABCF1_HUMAN, DNJA3_HUMAN, RCL1_MOUSE, NBAS_DANRE, OGFD1_PONAB, THOC1_HUMAN, RM21_BOVIN, SRSF4_MOUSE, MPRAB_DANRE, RRP5_MOUSE, TDG_HUMAN, SAFB1_HUMAN, WDR5_RAT, GMPPB_DANRE, T2FA_BOVIN, THUM1_MOUSE, ANM3_HUMAN, RPF1_DANRE, NOP58_HUMAN, RRBP1_MOUSE, MYCBP_BOVIN, RUVB1_DANRE, NU188_HUMAN, ZCRB1_DANRE, XPC_HUMAN, KRR1_BOVIN, UTP15_XENLA, SET_RAT, DNJC1_HUMAN, SYAM_MOUSE, ROA1_PANTR, CALR_HUMAN, DDX55_DANRE, PRP17_HUMAN, NUFP1_MOUSE, HMGB2_CHICK, ZC3H3_HUMAN, EGR1_BOVIN, MRM1_HUMAN, RL5B_XENLA, LS14A_BOVIN, LDB1_CHICK, NH2L1_XENLA, RSMB_CHICK, IF6_DANRE, EXOSX_HUMAN, TRM61_HUMAN, XPO5_HUMAN, ZN576_HUMAN, NOP10_DANRE, CYR61_CHICK, DDX18_HUMAN, RM20_XENLA, PABP2_HUMAN, NSUN2_MOUSE, NUCG_HUMAN, PSA2_HUMAN, DDX49_HUMAN, DDX10_CHICK, HTSF1_HUMAN, SYG_PONAB, TPRKB_MOUSE, RPC3_DANRE, IF4G1_HUMAN, SPB1_CHICK, RS23_ICTPU, RL3_BOVIN, RT11_BOVIN, SAMC_DANRE, OAZ2_DANRE, MSPD1_HUMAN, TAF1B_DANRE, TEX10_DANRE, ACATN_RAT, UTP20_HUMAN, F263_HUMAN, RBM27_MOUSE, DPM1_MOUSE, THOP1_RAT, RL32_RAT, PP1R8_MOUSE, RS32_XENLA, RASK_HUMAN, RM12_MOUSE, DNJC3_CHICK, TOE1_BOVIN, BTF3_HUMAN, NOC4L_DANRE, RLI1_SCHPO, TMEDA_MESAU, UBP10_CHICK, PNRC1_HUMAN, RPC5_MOUSE, CTBL1_BOVIN, RL36A_TAKRU, AIFM1_MOUSE, IMP4_RAT, LYRIC_RAT, SSDH_MOUSE, WDR48_HUMAN, DDX31_HUMAN, PRP19_BOVIN, BYST_HUMAN, DDX47_MOUSE, FXR1_MOUSE, HXB8A_DANRE, CAND1_HUMAN, CTU2_DANRE, RM39_HUMAN, SMD2_MOUSE, WDR36_HUMAN, SMD3_XENLA, PAI1_HUMAN, NAGS_HUMAN, SF3A1_BOVIN, DDX24_HUMAN, CK5P1_RAT, TR112_MOUSE, GNL3L_HUMAN, EI2BG_RAT, NFYA_RAT, AKAP9_HUMAN, NOL11_DANRE, SET_HUMAN, HNRPQ_HUMAN, DHX30_MOUSE, EXOS3_BOVIN, RM47_BOVIN, UCK2A_DANRE, MRM2_MOUSE, RPA2_HUMAN, WFS1_MOUSE, TTF1_MOUSE, WDR43_HUMAN, CN37_BOVIN, DJB11_PONAB, TRM11_MOUSE, NCOR1_XENTR, H2AX_XENLA, TGIF2_MOUSE, TAP26_DANRE, TFAP4_HUMAN, ADT1_ANOGA, SPTC2_MOUSE, CPT1A_HUMAN, TCPA_RAT, NUD12_MOUSE, RPC8_HUMAN, PESC_SALSA, FCL_HUMAN, ROA0_HUMAN, HEAT1_DANRE	1044	3854	9234	1.2874800923357728	6.217248937900877E-13	6.217248937900877E-14	2.1094237467877974E-13
GOTERM_BP_ALL	GO:0030490~maturation of SSU-rRNA	25	2.1026072329688814	1.9695326728657632E-16	FCF1_PONAB, UTP20_HUMAN, UT14A_BOVIN, SAS10_MOUSE, NGDN_DANRE, BMS1_HUMAN, DCA13_CHICK, NOL11_DANRE, SRFB1_XENTR, RRS1_MOUSE, UTP6_HUMAN, RCL1_MOUSE, NOC4L_DANRE, PWP2_HUMAN, WDR3_HUMAN, NOB1_BOVIN, UTP18_MOUSE, RS16_RAT, DIEXF_DANRE, TAP26_DANRE, BYST_HUMAN, RT11_BOVIN, NEP1_MOUSE, HEAT1_DANRE, KRR1_BOVIN	1044	33	9234	6.700626959247649	1.2434497875801753E-12	1.1302070390684094E-13	4.3298697960381105E-13
GOTERM_BP_ALL	GO:0042273~ribosomal large subunit biogenesis	36	3.027754415475189	5.68859545864864E-16	RL1D1_BOVIN, RL7A_TAKRU, FAKD2_HUMAN, EBP2_MOUSE, WDR12_SALSA, SDA1_DANRE, NLE1_HUMAN, RL5_CHICK, MDN1_HUMAN, MAK16_BOVIN, RM11_MOUSE, RRS1_MOUSE, RLI1_SCHPO, RL3_RAT, NOC2L_MOUSE, DHX30_MOUSE, RL7L_HUMAN, RPF2_BOVIN, RRP15_DANRE, NOP2_HUMAN, SPB1_CHICK, SSF1_MOUSE, RL3_BOVIN, RPF1_DANRE, BOP1_DANRE, IF6_DANRE, WDR74_BOVIN, ZN622_HUMAN, NHP2_DANRE, PESC_SALSA, RL5_BOVIN, RL12_MOUSE, AAMP_BOVIN, TEX10_DANRE, RL10_CHICK, HEAT3_HUMAN	1044	69	9234	4.614692653673163	3.1086244689504383E-12	2.59015031645049E-13	1.0658141036401503E-12
GOTERM_BP_ALL	GO:0009451~RNA modification	40	3.36417157275021	8.508379599330019E-16	NOP10_DANRE, CK5P1_RAT, TR112_MOUSE, SYAM_MOUSE, TGT_DANRE, NSUN2_MOUSE, ALKB8_XENTR, NAT10_MOUSE, RUSD2_MOUSE, GAR1_DANRE, NOP56_BOVIN, TRUA_MOUSE, SYAC_MOUSE, PUS7L_DANRE, DUS2L_HUMAN, MEL2A_DANRE, NOP2_HUMAN, MRM2_MOUSE, MRM1_HUMAN, DIM1_HUMAN, SPB1_CHICK, NOP56_MOUSE, YRDC_RAT, TR61B_HUMAN, TRM6_BOVIN, DJB11_PONAB, TRMB_DANRE, THUM1_MOUSE, NOP58_HUMAN, NOP56_HUMAN, RUSD4_DANRE, NEP1_MOUSE, PUS7_BOVIN, BAG4_MOUSE, NHP2_DANRE, PUS10_MOUSE, CTU2_DANRE, TRM61_HUMAN, NAF1_MOUSE, DSRAD_HUMAN	1044	85	9234	4.162271805273833	4.973799150320701E-12	3.8258285428582894E-13	1.709743457922741E-12
GOTERM_BP_ALL	GO:0016070~RNA metabolic process	406	34.146341463414636	9.430957240382916E-16	EXOS5_HUMAN, RUXE_DANRE, CEBPZ_HUMAN, BM1LA_DANRE, PARP1_CHICK, ALKB8_XENTR, DCA13_CHICK, SRFB1_XENTR, RU2B_MOUSE, DDX54_MOUSE, CBX3_PONAB, DDX56_HUMAN, ZFP62_MOUSE, SYEP_MOUSE, ZN367_DANRE, RM44_MOUSE, NOP56_HUMAN, PININ_PONAB, LAB_XENLA, FRYL_HUMAN, STAG1_HUMAN, TF3A_RAT, RRP7A_MOUSE, LPPRC_XENTR, DSRAD_HUMAN, RPAC2_XENLA, LIMD1_BOVIN, RL1D1_BOVIN, IMP3_HUMAN, RRP1B_HUMAN, HNRPM_MOUSE, H2AV_XENTR, TGT_DANRE, RUXF_XENLA, TDIF2_BOVIN, TTF1_HUMAN, YBX2B_XENLA, HIRA_TAKRU, ZN148_DANRE, SUV3_DANRE, ABT1_PONAB, RUSD4_DANRE, SYSC_RAT, NHP2_DANRE, C1QBP_BOVIN, EMSA1_HUMAN, PR40A_MOUSE, NPM_XENLA, RL7A_TAKRU, SRSF9_RAT, ANM1_XENTR, HCFC1_HUMAN, RRP8_MOUSE, TRI25_MOUSE, NAT10_MOUSE, REQU_MOUSE, HNRPU_HUMAN, RUSD2_MOUSE, VPRBP_HUMAN, EAF1_PONAB, RL7L_HUMAN, LSM2_MOUSE, PUS7L_DANRE, DEDD2_HUMAN, LSM3_MOUSE, NPM_CHICK, TBP_DANRE, GEMI5_HUMAN, TRM6_BOVIN, ATM_HUMAN, TMF1_MOUSE, SF3B3_DANRE, SPT4H_DANRE, EXD1_DANRE, WBP2_HUMAN, RRP36_BOVIN, SRSF2_PANTR, FOXN3_XENTR, REST_DANRE, TERT_HUMAN, TXN4B_MOUSE, RPP40_MOUSE, PAN2_CHICK, ICE1_HUMAN, NOLC1_RAT, NGDN_DANRE, BMS1_HUMAN, CBX5_HUMAN, EXOS7_HUMAN, TR150_HUMAN, RU1C_RAT, XRCC5_HUMAN, UTP6_HUMAN, MAD4_HUMAN, MED14_HUMAN, MBN2A_TAKRU, ILF2_DANRE, WDR3_HUMAN, ZN653_MOUSE, RPAC1_MOUSE, IF4A1_MOUSE, SEN34_HUMAN, WDR75_DANRE, NOTC1_DANRE, YRDC_RAT, RBBP7_DANRE, M10L1_MOUSE, Z658B_HUMAN, HNF4B_XENLA, RPA1_HUMAN, PRKAA_XENLA, SMN1_DANRE, BAG4_MOUSE, SYVC_TAKRU, TDIF1_MOUSE, PTBP1_PIG, IMPTB_XENTR, MED20_DANRE, ILF2_XENTR, THOC4_TAEGU, SET_MOUSE, PHB_HUMAN, SYLC_HUMAN, GNL3_DANRE, THOC3_MOUSE, Z512B_HUMAN, ANM5_PONAB, ZNF91_HUMAN, SMAD4_HUMAN, ERLN1_DANRE, TADBP_XENTR, CAR14_MOUSE, CIART_MOUSE, RRS1_MOUSE, MEP50_PONAB, RFOX2_XENLA, ELL_HUMAN, UBF1_HUMAN, CPSF1_MOUSE, EXOS4_BOVIN, DDX27_HUMAN, HNRPU_MOUSE, SSRP1_CHICK, SMY2A_DANRE, RPAB3_MOUSE, SYQ_BOVIN, RBM22_DANRE, MXI1_MOUSE, DX39A_MOUSE, EBP2_MOUSE, NFAC3_HUMAN, MBB1A_DANRE, U2AF1_BOVIN, HNRPL_HUMAN, PPIE_HUMAN, NR2C2_HUMAN, ESF1_MOUSE, GAR1_DANRE, NUP85_DANRE, PSA6_RAT, PBX2_XENTR, NRF1_DANRE, DEDD_RAT, HABP4_HUMAN, NELFA_HUMAN, TSN_CHICK, HNRH1_MOUSE, ERF3A_MOUSE, NFXL1_HUMAN, SMD1_MOUSE, DDX51_DANRE, SETD6_SALSA, SAS10_MOUSE, PPP5_HUMAN, ZN250_MOUSE, STRAP_HUMAN, RIOK1_HUMAN, ZN143_DANRE, ZN271_PONAB, MDN1_HUMAN, DZIP1_DANRE, MK09_HUMAN, NOP56_BOVIN, CNBP_BOVIN, POP5_DANRE, LMBL1_HUMAN, ZNF79_HUMAN, RNPS1_PONAB, NOP2_HUMAN, MN1_HUMAN, SYMC_XENLA, TEFM_DANRE, RIOK2_HUMAN, BOP1_DANRE, U3IP2_MOUSE, SPCS_DANRE, M3K7_MOUSE, ACL6A_MOUSE, PRD11_MOUSE, NCLN_DANRE, SYHC_TAKRU, WDR12_SALSA, RPP30_BOVIN, DDX52_RAT, RPA49_HUMAN, MK12_DANRE, SF3A2_HUMAN, ZN729_HUMAN, DUS2L_HUMAN, PA2G4_RAT, TR61B_HUMAN, TRMB_DANRE, RPP21_MOUSE, PPIL3_HUMAN, AKIP_MOUSE, RS16_RAT, DIEXF_DANRE, PRP6_MOUSE, PHB2_RAT, TFEB_HUMAN, MGN_SALSA, AAPK2_RAT, PHF5A_RAT, GRP78_CHICK, NUP88_HUMAN, PPR1B_BOVIN, NOC2L_MOUSE, PPRC1_MOUSE, GTPB1_RAT, MEL2A_DANRE, FBRL_XENLA, NOP56_MOUSE, DIM1_HUMAN, TCP4_CHICK, FXP1B_DANRE, ZBED8_HUMAN, U5S1_CHICK, PUS7_BOVIN, NO66_DANRE, HIPK2_HUMAN, EXOS6_DANRE, NFX1_BOVIN, FCF1_PONAB, UXT_HUMAN, UT14A_BOVIN, RPA12_BOVIN, WDR55_ORYLA, GTPB2_MOUSE, PEO1_MOUSE, P52K_HUMAN, NCBP1_SALSA, RUXG_MOUSE, SYAC_MOUSE, RPF2_BOVIN, RRP15_DANRE, TPR_HUMAN, E2F4_XENLA, NOB1_BOVIN, FIP1_DANRE, PA2G4_MOUSE, CALR_BOVIN, ARF4_BOVIN, UTP18_MOUSE, PUS10_MOUSE, CPSF5_DANRE, NAF1_MOUSE, IF4E_HUMAN, UCHL5_PIG, THOC7_DANRE, PRP4B_RAT, STAT1_PIG, TF2H3_HUMAN, SYRC_XENTR, NIPBL_MOUSE, TFE3_BOVIN, PWP2_HUMAN, XRN2_CHICK, AKT1_HUMAN, SNPC3_RAT, GEMI4_HUMAN, TRUA_MOUSE, SYK_MOUSE, DHX37_HUMAN, NF2IP_HUMAN, ATF4_RAT, ZN318_MOUSE, IF4A2_CHICK, NEP1_MOUSE, SRSF7_MOUSE, NAA15_HUMAN, SETD7_DANRE, SYYM_MOUSE, RUVB2_DANRE, DHX9_HUMAN, CPSF3_HUMAN, SAP18_BOVIN, THOC6_DANRE, MAK16_BOVIN, DNJA3_HUMAN, RCL1_MOUSE, NBAS_DANRE, THOC1_HUMAN, SRSF4_MOUSE, RRP5_MOUSE, TDG_HUMAN, SAFB1_HUMAN, WDR5_RAT, T2FA_BOVIN, ANM3_HUMAN, THUM1_MOUSE, NOP58_HUMAN, RPF1_DANRE, MYCBP_BOVIN, RUVB1_DANRE, NU188_HUMAN, ZCRB1_DANRE, KRR1_BOVIN, UTP15_XENLA, SET_RAT, SYAM_MOUSE, ROA1_PANTR, CALR_HUMAN, DDX55_DANRE, PRP17_HUMAN, NUFP1_MOUSE, HMGB2_CHICK, EGR1_BOVIN, ZC3H3_HUMAN, MRM1_HUMAN, LDB1_CHICK, NH2L1_XENLA, RSMB_CHICK, IF6_DANRE, EXOSX_HUMAN, TRM61_HUMAN, ZN576_HUMAN, NOP10_DANRE, CYR61_CHICK, DDX18_HUMAN, PABP2_HUMAN, NSUN2_MOUSE, DDX49_HUMAN, DDX10_CHICK, SYG_PONAB, HTSF1_HUMAN, TPRKB_MOUSE, RPC3_DANRE, SPB1_CHICK, IF4G1_HUMAN, RT11_BOVIN, MSPD1_HUMAN, TAF1B_DANRE, TEX10_DANRE, ACATN_RAT, UTP20_HUMAN, RBM27_MOUSE, PP1R8_MOUSE, RS32_XENLA, RASK_HUMAN, RM12_MOUSE, TOE1_BOVIN, BTF3_HUMAN, NOC4L_DANRE, RLI1_SCHPO, PNRC1_HUMAN, RPC5_MOUSE, CTBL1_BOVIN, IMP4_RAT, LYRIC_RAT, PRP19_BOVIN, DDX31_HUMAN, DDX47_MOUSE, BYST_HUMAN, HXB8A_DANRE, CAND1_HUMAN, SMD2_MOUSE, WDR36_HUMAN, RM39_HUMAN, CTU2_DANRE, PAI1_HUMAN, SMD3_XENLA, SF3A1_BOVIN, DDX24_HUMAN, CK5P1_RAT, TR112_MOUSE, NFYA_RAT, NOL11_DANRE, SET_HUMAN, HNRPQ_HUMAN, EXOS3_BOVIN, DHX30_MOUSE, MRM2_MOUSE, WFS1_MOUSE, RPA2_HUMAN, TTF1_MOUSE, WDR43_HUMAN, NCOR1_XENTR, TRM11_MOUSE, DJB11_PONAB, TAP26_DANRE, TGIF2_MOUSE, TFAP4_HUMAN, RPC8_HUMAN, PESC_SALSA, HEAT1_DANRE, ROA0_HUMAN	1044	2592	9234	1.3854166666666667	4.973799150320701E-12	3.552713678800501E-13	1.709743457922741E-12
GOTERM_BP_ALL	GO:0090304~nucleic acid metabolic process	439	36.92178301093356	2.455663826401878E-15	EXOS5_HUMAN, RUXE_DANRE, CEBPZ_HUMAN, BM1LA_DANRE, PARP1_CHICK, ALKB8_XENTR, DCA13_CHICK, SRFB1_XENTR, RU2B_MOUSE, DDX54_MOUSE, CBX3_PONAB, DDX56_HUMAN, ZFP62_MOUSE, SYEP_MOUSE, ZN367_DANRE, RM44_MOUSE, NOP56_HUMAN, PININ_PONAB, LAB_XENLA, FRYL_HUMAN, UBP10_XENTR, STAG1_HUMAN, TF3A_RAT, RRP7A_MOUSE, LPPRC_XENTR, DSRAD_HUMAN, RPAC2_XENLA, RL1D1_BOVIN, LIMD1_BOVIN, IMP3_HUMAN, RRP1B_HUMAN, HNRPM_MOUSE, H2AV_XENTR, TGT_DANRE, RUXF_XENLA, TDIF2_BOVIN, TTF1_HUMAN, YBX2B_XENLA, HIRA_TAKRU, ZN148_DANRE, SUV3_DANRE, ABT1_PONAB, RUSD4_DANRE, SYSC_RAT, NHP2_DANRE, C1QBP_BOVIN, EMSA1_HUMAN, PR40A_MOUSE, NPM_XENLA, RL7A_TAKRU, SRSF9_RAT, TCPA_HUMAN, ANM1_XENTR, HCFC1_HUMAN, RRP8_MOUSE, TRI25_MOUSE, NAT10_MOUSE, REQU_MOUSE, FANCI_HUMAN, MLH3_HUMAN, HNRPU_HUMAN, RUSD2_MOUSE, VPRBP_HUMAN, EAF1_PONAB, RL7L_HUMAN, LSM2_MOUSE, PUS7L_DANRE, DEDD2_HUMAN, LSM3_MOUSE, NPM_CHICK, TBP_DANRE, GEMI5_HUMAN, TRM6_BOVIN, ATM_HUMAN, TMF1_MOUSE, SF3B3_DANRE, SPT4H_DANRE, MGME1_MOUSE, EXD1_DANRE, WBP2_HUMAN, RRP36_BOVIN, SRSF2_PANTR, FOXN3_XENTR, REST_DANRE, TERT_HUMAN, TXN4B_MOUSE, RPP40_MOUSE, NOLC1_RAT, PAN2_CHICK, ICE1_HUMAN, NGDN_DANRE, BMS1_HUMAN, CBX5_HUMAN, RD23A_HUMAN, EXOS7_HUMAN, TR150_HUMAN, RU1C_RAT, XRCC5_HUMAN, UTP6_HUMAN, MAD4_HUMAN, MED14_HUMAN, MBN2A_TAKRU, ILF2_DANRE, WDR3_HUMAN, ZN653_MOUSE, RPAC1_MOUSE, IF4A1_MOUSE, SEN34_HUMAN, WDR75_DANRE, NOTC1_DANRE, YRDC_RAT, RBBP7_DANRE, M10L1_MOUSE, Z658B_HUMAN, HNF4B_XENLA, RPA1_HUMAN, PRKAA_XENLA, SMN1_DANRE, BAG4_MOUSE, SYVC_TAKRU, TDIF1_MOUSE, PTBP1_PIG, IMPTB_XENTR, MED20_DANRE, ILF2_XENTR, THOC4_TAEGU, SET_MOUSE, PHB_HUMAN, SYLC_HUMAN, GNL3_DANRE, THOC3_MOUSE, Z512B_HUMAN, ANM5_PONAB, ZNF91_HUMAN, SMAD4_HUMAN, ERLN1_DANRE, TADBP_XENTR, CAR14_MOUSE, CIART_MOUSE, RRS1_MOUSE, MEP50_PONAB, RFOX2_XENLA, ELL_HUMAN, UBF1_HUMAN, PCNA_HAPBU, CPSF1_MOUSE, EXOS4_BOVIN, DDX27_HUMAN, HNRPU_MOUSE, SSRP1_CHICK, SMY2A_DANRE, RPAB3_MOUSE, SYQ_BOVIN, RBM22_DANRE, MXI1_MOUSE, DX39A_MOUSE, EBP2_MOUSE, NFAC3_HUMAN, MBB1A_DANRE, U2AF1_BOVIN, HNRPL_HUMAN, PPIE_HUMAN, NR2C2_HUMAN, ESF1_MOUSE, GAR1_DANRE, NUP85_DANRE, NDKA_RAT, PSA6_RAT, PBX2_XENTR, NRF1_DANRE, DEDD_RAT, HABP4_HUMAN, NELFA_HUMAN, UNG_HUMAN, TSN_CHICK, MTRR_MOUSE, HNRH1_MOUSE, ERF3A_MOUSE, NFXL1_HUMAN, SMD1_MOUSE, DDX51_DANRE, SETD6_SALSA, SAS10_MOUSE, PPP5_HUMAN, ZN250_MOUSE, STML2_HUMAN, STRAP_HUMAN, RIOK1_HUMAN, ZN143_DANRE, MDN1_HUMAN, ZN271_PONAB, DZIP1_DANRE, MK09_HUMAN, NOP56_BOVIN, CNBP_BOVIN, POP5_DANRE, TCPB_BOVIN, LMBL1_HUMAN, ZNF79_HUMAN, RNPS1_PONAB, NOP2_HUMAN, MN1_HUMAN, SYMC_XENLA, TEFM_DANRE, AEN_RAT, RIOK2_HUMAN, BOP1_DANRE, U3IP2_MOUSE, SPCS_DANRE, M3K7_MOUSE, ACL6A_MOUSE, TAOK3_CHICK, PRD11_MOUSE, NCLN_DANRE, SYHC_TAKRU, NVL_HUMAN, WDR12_SALSA, CDC45_XENLA, RPP30_BOVIN, DDX52_RAT, RPA49_HUMAN, MK12_DANRE, SF3A2_HUMAN, ZN729_HUMAN, DUS2L_HUMAN, PA2G4_RAT, TR61B_HUMAN, TRMB_DANRE, RPP21_MOUSE, PPIL3_HUMAN, AKIP_MOUSE, RS16_RAT, DIEXF_DANRE, PRP6_MOUSE, PHB2_RAT, TFEB_HUMAN, KITM_MACFA, MGN_SALSA, F111A_HUMAN, AAPK2_RAT, GRP78_CHICK, PHF5A_RAT, NUP88_HUMAN, PPR1B_BOVIN, NOC2L_MOUSE, PPRC1_MOUSE, GTPB1_RAT, MEL2A_DANRE, FBRL_XENLA, DIM1_HUMAN, NOP56_MOUSE, TCP4_CHICK, RD23B_MOUSE, FXP1B_DANRE, ZBED8_HUMAN, U5S1_CHICK, PUS7_BOVIN, NO66_DANRE, HIPK2_HUMAN, EXOS6_DANRE, NFX1_BOVIN, FCF1_PONAB, UXT_HUMAN, UT14A_BOVIN, PMS1_HUMAN, RPA12_BOVIN, WDR55_ORYLA, GTPB2_MOUSE, PEO1_MOUSE, P52K_HUMAN, NCBP1_SALSA, RUXG_MOUSE, SYAC_MOUSE, RPF2_BOVIN, RRP15_DANRE, LONM_HUMAN, TPR_HUMAN, E2F4_XENLA, PSDE_MOUSE, NOB1_BOVIN, FIP1_DANRE, PA2G4_MOUSE, UTP18_MOUSE, CALR_BOVIN, ARF4_BOVIN, G3BP1_BOVIN, PUS10_MOUSE, CPSF5_DANRE, ORC6_BOVIN, NAF1_MOUSE, IF4E_HUMAN, UCHL5_PIG, THOC7_DANRE, PRP4B_RAT, STAT1_PIG, TF2H3_HUMAN, SYRC_XENTR, NIPBL_MOUSE, TFE3_BOVIN, PWP2_HUMAN, XRN2_CHICK, AKT1_HUMAN, SNPC3_RAT, GEMI4_HUMAN, TRUA_MOUSE, SYK_MOUSE, DHX37_HUMAN, NF2IP_HUMAN, ATF4_RAT, TF29_SCHPO, ZN318_MOUSE, IF4A2_CHICK, NEP1_MOUSE, SRSF7_MOUSE, NAA15_HUMAN, SETD7_DANRE, SYYM_MOUSE, RUVB2_DANRE, DHX9_HUMAN, CPSF3_HUMAN, SAP18_BOVIN, THOC6_DANRE, MAK16_BOVIN, DNJA3_HUMAN, RCL1_MOUSE, NBAS_DANRE, THOC1_HUMAN, SRSF4_MOUSE, RRP5_MOUSE, TDG_HUMAN, SAFB1_HUMAN, WDR5_RAT, T2FA_BOVIN, ANM3_HUMAN, THUM1_MOUSE, RPF1_DANRE, NOP58_HUMAN, MYCBP_BOVIN, RUVB1_DANRE, NU188_HUMAN, ZCRB1_DANRE, XPC_HUMAN, KRR1_BOVIN, UTP15_XENLA, SET_RAT, SYAM_MOUSE, ROA1_PANTR, CALR_HUMAN, DDX55_DANRE, PRP17_HUMAN, NUFP1_MOUSE, HMGB2_CHICK, EGR1_BOVIN, ZC3H3_HUMAN, MRM1_HUMAN, LDB1_CHICK, NH2L1_XENLA, RSMB_CHICK, IF6_DANRE, EXOSX_HUMAN, TRM61_HUMAN, ZN576_HUMAN, NOP10_DANRE, CYR61_CHICK, DDX18_HUMAN, PABP2_HUMAN, NSUN2_MOUSE, NUCG_HUMAN, DDX49_HUMAN, DDX10_CHICK, SYG_PONAB, HTSF1_HUMAN, TPRKB_MOUSE, RPC3_DANRE, IF4G1_HUMAN, SPB1_CHICK, RT11_BOVIN, MSPD1_HUMAN, TAF1B_DANRE, TEX10_DANRE, ACATN_RAT, UTP20_HUMAN, RBM27_MOUSE, PP1R8_MOUSE, RS32_XENLA, RASK_HUMAN, RM12_MOUSE, TOE1_BOVIN, BTF3_HUMAN, NOC4L_DANRE, RLI1_SCHPO, UBP10_CHICK, PNRC1_HUMAN, RPC5_MOUSE, CTBL1_BOVIN, AIFM1_MOUSE, IMP4_RAT, LYRIC_RAT, PRP19_BOVIN, DDX31_HUMAN, WDR48_HUMAN, DDX47_MOUSE, BYST_HUMAN, HXB8A_DANRE, CAND1_HUMAN, CTU2_DANRE, SMD2_MOUSE, WDR36_HUMAN, RM39_HUMAN, PAI1_HUMAN, SMD3_XENLA, SF3A1_BOVIN, DDX24_HUMAN, CK5P1_RAT, TR112_MOUSE, GNL3L_HUMAN, NFYA_RAT, NOL11_DANRE, SET_HUMAN, HNRPQ_HUMAN, DHX30_MOUSE, EXOS3_BOVIN, MRM2_MOUSE, WFS1_MOUSE, RPA2_HUMAN, TTF1_MOUSE, WDR43_HUMAN, NCOR1_XENTR, TRM11_MOUSE, DJB11_PONAB, H2AX_XENLA, TAP26_DANRE, TGIF2_MOUSE, TFAP4_HUMAN, TCPA_RAT, RPC8_HUMAN, PESC_SALSA, HEAT1_DANRE, ROA0_HUMAN	1044	2875	9234	1.3505667166416793	1.3677947663381929E-11	9.11826170124641E-13	4.707345624410664E-12
GOTERM_BP_ALL	GO:0044260~cellular macromolecule metabolic process	677	56.93860386879731	4.738156365135449E-15	FBX32_MOUSE, EXOS5_HUMAN, RUXE_DANRE, BM1LA_DANRE, CEBPZ_HUMAN, PARP1_CHICK, GSK3H_DROME, ALKB8_XENTR, DCA13_CHICK, SRFB1_XENTR, BRD1_HUMAN, DNJC3_HUMAN, RL3_RAT, DDX54_MOUSE, RU2B_MOUSE, FACE2_HUMAN, CBX3_PONAB, DDX56_HUMAN, ERLEC_XENTR, BAKOR_HUMAN, ZFP62_MOUSE, IF2P_HUMAN, SYEP_MOUSE, RM44_MOUSE, ZN367_DANRE, NOP56_HUMAN, P3H1_RAT, N6MT2_CHICK, LAB_XENLA, PININ_PONAB, UBP10_XENTR, FRYL_HUMAN, STAG1_HUMAN, ANC2_MOUSE, TF3A_RAT, OGFD1_XENLA, RL10_CHICK, RL17_RAT, LPPRC_XENTR, RRP7A_MOUSE, PSB6_BOVIN, DSRAD_HUMAN, RPAC2_XENLA, RL1D1_BOVIN, LIMD1_BOVIN, IMP3_HUMAN, DERL2_PONAB, RRP1B_HUMAN, ITIH4_MOUSE, HNRPM_MOUSE, TTL12_MOUSE, H2AV_XENTR, TGT_DANRE, RUXF_XENLA, TDIF2_BOVIN, TTF1_HUMAN, RM17_PONAB, RM55_HUMAN, YBX2B_XENLA, DPH2_DANRE, ZRAN1_MOUSE, DENR_DANRE, HIRA_TAKRU, RS9_RAT, DAD1_RAT, ZN148_DANRE, SUV3_DANRE, ABT1_PONAB, HM13_MOUSE, RUSD4_DANRE, DCAF4_HUMAN, SYSC_RAT, PROF2_PONAB, NHP2_DANRE, TRI23_MOUSE, C1QBP_BOVIN, PR40A_MOUSE, EMSA1_HUMAN, NPM_XENLA, RL7A_TAKRU, SRSF9_RAT, CCNB3_CHICK, ANM1_XENTR, TCPA_HUMAN, ADML_BOVIN, RL5_CHICK, VGFR2_DANRE, MGT4C_DANRE, HCFC1_HUMAN, RRP8_MOUSE, RS23_RAT, NAT10_MOUSE, TRI25_MOUSE, KHDC3_RAT, FANCI_HUMAN, REQU_MOUSE, MLH3_HUMAN, HNRPU_HUMAN, RUSD2_MOUSE, ATG4C_HUMAN, VPRBP_HUMAN, EAF1_PONAB, RL7L_HUMAN, LSM2_MOUSE, PUS7L_DANRE, DEDD2_HUMAN, RLA1_CHICK, RS3A_SALSA, LSM3_MOUSE, NAA50_DANRE, NPM_CHICK, TBP_DANRE, GEMI5_HUMAN, TRM6_BOVIN, KCC2D_BOVIN, TGFR2_RAT, USPL1_DANRE, ATM_HUMAN, TMF1_MOUSE, PIGF_HUMAN, SF3B3_DANRE, MGME1_MOUSE, SPT4H_DANRE, EXD1_DANRE, PSA7_HUMAN, PDCD2_BOVIN, RM24_DANRE, WBP2_HUMAN, SRSF2_PANTR, RRP36_BOVIN, FOXN3_XENTR, REST_DANRE, TERT_HUMAN, S40A1_DANRE, TXN4B_MOUSE, RPP40_MOUSE, EIF1A_DANRE, NOLC1_RAT, RM03_MOUSE, ICE1_HUMAN, PAN2_CHICK, NGDN_DANRE, CBX5_HUMAN, BMS1_HUMAN, RD23A_HUMAN, RU1C_RAT, TR150_HUMAN, EXOS7_HUMAN, XRCC5_HUMAN, UTP6_HUMAN, MAD4_HUMAN, MED14_HUMAN, MBN2A_TAKRU, PPIA_RAT, ILF2_DANRE, PPIA_DROME, WDR3_HUMAN, ZN653_MOUSE, RPAC1_MOUSE, IF4A1_MOUSE, SEN34_HUMAN, YRDC_RAT, NOTC1_DANRE, WDR75_DANRE, PSME3_CHICK, RBBP7_DANRE, M10L1_MOUSE, Z658B_HUMAN, IF4A1_RABIT, HNF4B_XENLA, RPA1_HUMAN, PRKAA_XENLA, SMN1_DANRE, RAMP1_HUMAN, BAG4_MOUSE, SYVC_TAKRU, TDIF1_MOUSE, HIG1A_MOUSE, PTBP1_PIG, IMPTB_XENTR, MED20_DANRE, SET_MOUSE, THOC4_TAEGU, ILF2_XENTR, PHB_HUMAN, SYLC_HUMAN, GNL3_DANRE, Z512B_HUMAN, THOC3_MOUSE, ANM5_PONAB, ENPL_MOUSE, SMAD4_HUMAN, ZNF91_HUMAN, ERLN1_DANRE, CAR14_MOUSE, TADBP_XENTR, CIART_MOUSE, RRS1_MOUSE, MEP50_PONAB, RT63_DANRE, RFOX2_XENLA, DNJC1_MOUSE, B4GN1_HUMAN, GALT5_RAT, EIF2D_RABIT, GDN_RAT, ELL_HUMAN, NGBR_DANRE, PCNA_HAPBU, UBF1_HUMAN, CPSF1_MOUSE, EXOS4_BOVIN, DDX27_HUMAN, HNRPU_MOUSE, S35D2_BOVIN, SMY2A_DANRE, SSRP1_CHICK, RPAB3_MOUSE, SYQ_BOVIN, RBM22_DANRE, GOG7B_HUMAN, MXI1_MOUSE, DX39A_MOUSE, EBP2_MOUSE, IF2B_MOUSE, NFAC3_HUMAN, MKRN1_DANRE, MBB1A_DANRE, IF2B_HUMAN, CNPY2_HUMAN, STK35_HUMAN, U2AF1_BOVIN, HNRPL_HUMAN, PPIE_HUMAN, GAR1_DANRE, ESF1_MOUSE, NR2C2_HUMAN, NDKA_RAT, NUP85_DANRE, PSA6_RAT, PPM1D_HUMAN, PSB5_MOUSE, PIGN_HUMAN, PBX2_XENTR, NRF1_DANRE, RSSA_SALSA, DEDD_RAT, NELFA_HUMAN, HABP4_HUMAN, UNG_HUMAN, TSN_CHICK, MTRR_MOUSE, MAGT1_DANRE, HNRH1_MOUSE, PM34_HUMAN, ERF3A_MOUSE, RL5_BOVIN, NFXL1_HUMAN, EI2BA_BOVIN, SMD1_MOUSE, PMM1_HUMAN, UB2D2_XENLA, ARAP1_HUMAN, DDX51_DANRE, SETD6_SALSA, SAS10_MOUSE, SPTB2_HUMAN, PPP5_HUMAN, ZN250_MOUSE, STML2_HUMAN, STRAP_HUMAN, ADT2_RAT, RIOK1_HUMAN, ZN143_DANRE, VGFAA_DANRE, MDN1_HUMAN, RM09_BOVIN, ZN271_PONAB, DZIP1_DANRE, MK09_HUMAN, NOP56_BOVIN, AKAP1_MOUSE, CNBP_BOVIN, RM49_MOUSE, POP5_DANRE, LMBL1_HUMAN, TCPB_BOVIN, ZNF79_HUMAN, RNPS1_PONAB, NOP2_HUMAN, MN1_HUMAN, RT16_BOVIN, TEFM_DANRE, SYMC_XENLA, RT28_BOVIN, MPPA_HUMAN, BOP1_DANRE, DPH5_BOVIN, RIOK2_HUMAN, U3IP2_MOUSE, SPCS_DANRE, HOIL1_DANRE, M3K7_MOUSE, PTPRB_HUMAN, ACL6A_MOUSE, TAOK3_CHICK, PRD11_MOUSE, BANK1_HUMAN, SNX1_MOUSE, NCLN_DANRE, SYHC_TAKRU, BIR_CHICK, PWP1_BOVIN, NVL_HUMAN, HEMK2_HUMAN, SPCS2_DANRE, ALG12_MOUSE, WDR12_SALSA, PDIA1_PONAB, PECA1_MOUSE, HPBP1_MOUSE, RPP30_BOVIN, CDC45_XENLA, LNX1_HUMAN, LRSM1_HUMAN, DESP_HUMAN, DDX52_RAT, RPA49_HUMAN, EF2K_HUMAN, RM11_MOUSE, SERP1_RAT, MK12_DANRE, NOA1_MOUSE, SH3R1_DANRE, PKHJ1_DANRE, TPPC4_MOUSE, DUS5_HUMAN, SF3A2_HUMAN, ZN729_HUMAN, DUS2L_HUMAN, PA2G4_RAT, RM22_XENTR, TR61B_HUMAN, RPP21_MOUSE, TRMB_DANRE, SPCS3_HUMAN, APOB_MOUSE, PPIL3_HUMAN, AKIP_MOUSE, RS16_RAT, DIEXF_DANRE, PRP6_MOUSE, PHB2_RAT, TFEB_HUMAN, UBC12_XENTR, KITM_MACFA, KCC2D_CHICK, PPIA_CRIGR, MPI_BOVIN, MGN_SALSA, F111A_HUMAN, AAPK2_RAT, GRP78_CHICK, PHF5A_RAT, NUP88_HUMAN, UBP53_HUMAN, PDE4D_HUMAN, ZDHC6_PONAB, SDF2L_HUMAN, PPR1B_BOVIN, NOC2L_MOUSE, GLU2B_MOUSE, PPRC1_MOUSE, MEL2A_DANRE, GTPB1_RAT, RT30_BOVIN, PR3CB_DANRE, DIM1_HUMAN, NOP56_MOUSE, FBRL_XENLA, TCP4_CHICK, ENPL_BOVIN, RD23B_MOUSE, FXP1B_DANRE, MYH9_MOUSE, IF2M_BOVIN, ZBED8_HUMAN, DUS12_HUMAN, U5S1_CHICK, PUS7_BOVIN, NO66_DANRE, EIF3B_HUMAN, HIPK2_HUMAN, PCMD1_CHICK, DAD1_PIG, RL12_MOUSE, EXOS6_DANRE, NFX1_BOVIN, FCF1_PONAB, UXT_HUMAN, PMS1_HUMAN, UT14A_BOVIN, PIGO_HUMAN, RPA12_BOVIN, GTPB2_MOUSE, WDR55_ORYLA, RL37_RAT, PEO1_MOUSE, STYX_PONAB, P52K_HUMAN, APC5_PONAB, NCBP1_SALSA, NMT1_PONAB, RUXG_MOUSE, FACE1_HUMAN, SYAC_MOUSE, RPF2_BOVIN, RM52_XENLA, RN146_SALSA, RRP15_DANRE, MCAT_HUMAN, LONM_HUMAN, TPR_HUMAN, E2F4_XENLA, PSDE_MOUSE, NOB1_BOVIN, FIP1_DANRE, PA2G4_MOUSE, UTP18_MOUSE, ARF4_BOVIN, CALR_BOVIN, PPIG_MOUSE, PUS10_MOUSE, UGGG1_HUMAN, CPSF5_DANRE, AKT2_HUMAN, ORC6_BOVIN, NAF1_MOUSE, IF4E_HUMAN, THOC7_DANRE, UCHL5_PIG, RPN2_PONAB, PRP4B_RAT, TNF10_MOUSE, TF2H3_HUMAN, STAT1_PIG, SYRC_XENTR, NLE1_HUMAN, NIPBL_MOUSE, TFE3_BOVIN, XRN2_CHICK, PWP2_HUMAN, AKT1_HUMAN, SNPC3_RAT, GEMI4_HUMAN, TRUA_MOUSE, SYK_MOUSE, CAMLG_HUMAN, DHX37_HUMAN, PGLT1_HUMAN, DCA11_RAT, NF2IP_HUMAN, ATF4_RAT, TF29_SCHPO, NUCL_XENLA, MSRB3_PONAB, APC4_HUMAN, ZN318_MOUSE, IF4A2_CHICK, SRSF7_MOUSE, NEP1_MOUSE, NMT1_HUMAN, NAA15_HUMAN, ZN622_HUMAN, SETD7_DANRE, DJC24_BOVIN, KLH32_HUMAN, SYYM_MOUSE, RT31_BOVIN, RPN1_PIG, MT21D_HUMAN, MARH6_MOUSE, RUVB2_DANRE, DHX9_HUMAN, CPSF3_HUMAN, SAP18_BOVIN, THOC6_DANRE, ASPH_BOVIN, GRK6_MOUSE, DPH1_XENLA, MAK16_BOVIN, ABCF1_HUMAN, DNJA3_HUMAN, PTPRG_HUMAN, RCL1_MOUSE, NBAS_DANRE, OGFD1_PONAB, THOC1_HUMAN, RM21_BOVIN, SRSF4_MOUSE, MPRAB_DANRE, RRP5_MOUSE, PPIA_MOUSE, TDG_HUMAN, SAFB1_HUMAN, WDR5_RAT, GMPPB_DANRE, T2FA_BOVIN, THUM1_MOUSE, ANM3_HUMAN, RPF1_DANRE, NOP58_HUMAN, RRBP1_MOUSE, MYCBP_BOVIN, PDK1_HUMAN, TIM50_DANRE, RUVB1_DANRE, NU188_HUMAN, ZCRB1_DANRE, NAA25_HUMAN, CDK20_DANRE, XPC_HUMAN, KRR1_BOVIN, OST48_DANRE, UBP14_RABIT, UTP15_XENLA, SET_RAT, GPT_CRIGR, NENF_BOVIN, DNJC1_HUMAN, SYAM_MOUSE, ROA1_PANTR, CALR_HUMAN, FBX3_BOVIN, DDX55_DANRE, PRP17_HUMAN, NUFP1_MOUSE, HMGB2_CHICK, ZC3H3_HUMAN, EGR1_BOVIN, MOB2_HUMAN, MRM1_HUMAN, RL5B_XENLA, LS14A_BOVIN, LDB1_CHICK, MTMR3_HUMAN, MAGI3_XENTR, NH2L1_XENLA, RSMB_CHICK, IF6_DANRE, CDKL1_DANRE, EXOSX_HUMAN, DCA17_DANRE, TRM61_HUMAN, ARAF_MOUSE, XPO5_HUMAN, ZN576_HUMAN, SPTN1_HUMAN, NOP10_DANRE, CYR61_CHICK, EP400_MOUSE, DDX18_HUMAN, RM20_XENLA, PABP2_HUMAN, NSUN2_MOUSE, STT3A_MOUSE, NUCG_HUMAN, PSA2_HUMAN, DDX49_HUMAN, DDX10_CHICK, PTN4_HUMAN, HTSF1_HUMAN, SYG_PONAB, MA2A1_HUMAN, MYLIA_DANRE, TPRKB_MOUSE, RPC3_DANRE, IF4G1_HUMAN, SPB1_CHICK, PDIA1_HUMAN, RS23_ICTPU, RL3_BOVIN, FBX11_MOUSE, RT11_BOVIN, MGAT2_PIG, DPOE4_MOUSE, SAMC_DANRE, UBP54_HUMAN, MSPD1_HUMAN, TAF1B_DANRE, TEX10_DANRE, TITIN_HUMAN, ACATN_RAT, UTP20_HUMAN, FAKD2_HUMAN, PORCN_HUMAN, RBM27_MOUSE, DPM1_MOUSE, RL32_RAT, PP1R8_MOUSE, PGP_MOUSE, RS32_XENLA, RASK_HUMAN, RM12_MOUSE, BTF3_HUMAN, TOE1_BOVIN, DNJC3_CHICK, NOC4L_DANRE, RPGF2_HUMAN, RLI1_SCHPO, UBP10_CHICK, PNRC1_HUMAN, RPC5_MOUSE, CTBL1_BOVIN, GORS1_RAT, RL36A_TAKRU, AIFM1_MOUSE, IMP4_RAT, LYRIC_RAT, RAB1A_RAT, WDR48_HUMAN, DDX31_HUMAN, PRP19_BOVIN, BYST_HUMAN, DDX47_MOUSE, FXR1_MOUSE, HXB8A_DANRE, LLR1_HUMAN, CAND1_HUMAN, CTU2_DANRE, RM39_HUMAN, SMD2_MOUSE, WDR36_HUMAN, SMD3_XENLA, PAI1_HUMAN, PGAP3_DANRE, PK3CG_PIG, SF3A1_BOVIN, DDX24_HUMAN, CATB_CHICK, SVIP_PONAB, CK5P1_RAT, TR112_MOUSE, GNL3L_HUMAN, EI2BG_RAT, NFYA_RAT, AKAP9_HUMAN, NOL11_DANRE, SET_HUMAN, HNRPQ_HUMAN, DHX30_MOUSE, EXOS3_BOVIN, RM47_BOVIN, MRM2_MOUSE, RPA2_HUMAN, WFS1_MOUSE, TTF1_MOUSE, RANG_MOUSE, WDR43_HUMAN, PPM1L_HUMAN, HERC1_HUMAN, DJB11_PONAB, TRM11_MOUSE, NCOR1_XENTR, DCNL4_DANRE, H2AX_XENLA, TGIF2_MOUSE, TAP26_DANRE, TFAP4_HUMAN, ADT1_ANOGA, SENP3_MOUSE, TCPA_RAT, RPC8_HUMAN, RASK_MELGA, PESC_SALSA, ROA0_HUMAN, HEAT1_DANRE	1044	4949	9234	1.209930950871301	2.673417043297377E-11	1.6708856520608606E-12	9.192646643896296E-12
GOTERM_BP_ALL	GO:0022618~ribonucleoprotein complex assembly	58	4.878048780487805	1.5736030463976997E-14	SMD1_MOUSE, RUXE_DANRE, FAKD2_HUMAN, NLE1_HUMAN, RL5_CHICK, ANM5_PONAB, STRAP_HUMAN, MDN1_HUMAN, PWP2_HUMAN, GEMI4_HUMAN, RL3_RAT, PRP17_HUMAN, NUFP1_MOUSE, EIF2D_RABIT, LSM2_MOUSE, LSM3_MOUSE, LS14A_BOVIN, GEMI5_HUMAN, PRP19_BOVIN, BCD1_MOUSE, ATM_HUMAN, NUCL_XENLA, RSMB_CHICK, IF6_DANRE, EIF3B_HUMAN, RL12_MOUSE, SMD2_MOUSE, RL10_CHICK, OGFD1_XENLA, RRP7A_MOUSE, DSRAD_HUMAN, SMD3_XENLA, LIMD1_BOVIN, RBM22_DANRE, SF3A1_BOVIN, TXN4B_MOUSE, RUVB2_DANRE, PAN2_CHICK, RUXF_XENLA, BMS1_HUMAN, TSR1_XENLA, RU1C_RAT, RM11_MOUSE, DENR_DANRE, SF3A2_HUMAN, DHX30_MOUSE, RUXG_MOUSE, OGFD1_PONAB, RPF2_BOVIN, RSSA_SALSA, SSF1_MOUSE, RL3_BOVIN, RPF1_DANRE, PRP6_MOUSE, RT11_BOVIN, RUVB1_DANRE, RL5_BOVIN, C1QBP_BOVIN	1044	173	9234	2.965317919075144	8.828493491819245E-11	5.193179219986632E-12	3.036459972349803E-11
GOTERM_BP_ALL	GO:0071826~ribonucleoprotein complex subunit organization	60	5.046257359125315	2.1299468391832367E-14	SMD1_MOUSE, RUXE_DANRE, FAKD2_HUMAN, NLE1_HUMAN, RL5_CHICK, ANM5_PONAB, STRAP_HUMAN, MDN1_HUMAN, PWP2_HUMAN, GEMI4_HUMAN, RL3_RAT, PRP17_HUMAN, NUFP1_MOUSE, EIF2D_RABIT, LSM2_MOUSE, LSM3_MOUSE, LS14A_BOVIN, GEMI5_HUMAN, IF2M_BOVIN, PRP19_BOVIN, BCD1_MOUSE, ATM_HUMAN, NUCL_XENLA, RSMB_CHICK, IF6_DANRE, EIF3B_HUMAN, RL12_MOUSE, SMD2_MOUSE, RL10_CHICK, OGFD1_XENLA, RRP7A_MOUSE, DSRAD_HUMAN, SMD3_XENLA, RBM22_DANRE, LIMD1_BOVIN, SF3A1_BOVIN, TXN4B_MOUSE, RUVB2_DANRE, PAN2_CHICK, RUXF_XENLA, BMS1_HUMAN, TSR1_XENLA, RU1C_RAT, RM11_MOUSE, DENR_DANRE, SF3A2_HUMAN, DHX30_MOUSE, RUXG_MOUSE, OGFD1_PONAB, RPF2_BOVIN, RSSA_SALSA, SSF1_MOUSE, KINH_HUMAN, RL3_BOVIN, RPF1_DANRE, PRP6_MOUSE, RT11_BOVIN, RUVB1_DANRE, RL5_BOVIN, C1QBP_BOVIN	1044	184	9234	2.884182908545727	1.1937117960769683E-10	6.6316951929934476E-12	4.104494522039204E-11
GOTERM_BP_ALL	GO:0000462~maturation of SSU-rRNA from tricistronic rRNA transcript (SSU-rRNA, 5.8S rRNA, LSU-rRNA)	21	1.7661900756938604	3.9487326303483063E-14	FCF1_PONAB, UTP20_HUMAN, SAS10_MOUSE, NGDN_DANRE, BMS1_HUMAN, RS16_RAT, UTP18_MOUSE, TAP26_DANRE, DIEXF_DANRE, DCA13_CHICK, RT11_BOVIN, BYST_HUMAN, NEP1_MOUSE, RCL1_MOUSE, UTP6_HUMAN, RRS1_MOUSE, PWP2_HUMAN, NOC4L_DANRE, WDR3_HUMAN, HEAT1_DANRE, KRR1_BOVIN	1044	27	9234	6.879310344827586	2.213340621892712E-10	1.1649126108181918E-11	7.611689056830073E-11
GOTERM_BP_ALL	GO:0006807~nitrogen compound metabolic process	574	48.275862068965516	1.2872165579605102E-13	EXOS5_HUMAN, RUXE_DANRE, BM1LA_DANRE, CEBPZ_HUMAN, PARP1_CHICK, ALKB8_XENTR, DCA13_CHICK, SRFB1_XENTR, DNJC3_HUMAN, BPNT1_BOVIN, RL3_RAT, RU2B_MOUSE, DDX54_MOUSE, CBX3_PONAB, DDX56_HUMAN, ZFP62_MOUSE, IF2P_HUMAN, SYEP_MOUSE, RM44_MOUSE, ZN367_DANRE, NOP56_HUMAN, LAB_XENLA, PININ_PONAB, UBP10_XENTR, FRYL_HUMAN, STAG1_HUMAN, TF3A_RAT, OGFD1_XENLA, RL10_CHICK, RL17_RAT, RRP7A_MOUSE, LPPRC_XENTR, DSRAD_HUMAN, PNPH_HUMAN, RPAC2_XENLA, RL1D1_BOVIN, LIMD1_BOVIN, IMP3_HUMAN, RRP1B_HUMAN, ITIH4_MOUSE, HNRPM_MOUSE, H2AV_XENTR, TGT_DANRE, RUXF_XENLA, TDIF2_BOVIN, TTF1_HUMAN, RM17_PONAB, RM55_HUMAN, YBX2B_XENLA, AT5G3_BOVIN, DENR_DANRE, HIRA_TAKRU, RS9_RAT, ZN148_DANRE, SUV3_DANRE, ABT1_PONAB, HM13_MOUSE, RUSD4_DANRE, SYSC_RAT, NHP2_DANRE, C1QBP_BOVIN, PR40A_MOUSE, EMSA1_HUMAN, NPM_XENLA, RL7A_TAKRU, SRSF9_RAT, ANM1_XENTR, TCPA_HUMAN, ADML_BOVIN, RL5_CHICK, HCFC1_HUMAN, RRP8_MOUSE, RS23_RAT, NAT10_MOUSE, TRI25_MOUSE, FANCI_HUMAN, REQU_MOUSE, MLH3_HUMAN, HNRPU_HUMAN, RUSD2_MOUSE, VPRBP_HUMAN, EAF1_PONAB, RL7L_HUMAN, LSM2_MOUSE, PUS7L_DANRE, DEDD2_HUMAN, RLA1_CHICK, RS3A_SALSA, LSM3_MOUSE, NPM_CHICK, TBP_DANRE, GEMI5_HUMAN, TRM6_BOVIN, ATM_HUMAN, TMF1_MOUSE, SF3B3_DANRE, MGME1_MOUSE, SPT4H_DANRE, EXD1_DANRE, PSA7_HUMAN, RM24_DANRE, WBP2_HUMAN, RRP36_BOVIN, SRSF2_PANTR, FOXN3_XENTR, REST_DANRE, TERT_HUMAN, TXN4B_MOUSE, RPP40_MOUSE, EIF1A_DANRE, NOLC1_RAT, RM03_MOUSE, PAN2_CHICK, ICE1_HUMAN, NGDN_DANRE, CBX5_HUMAN, BMS1_HUMAN, RD23A_HUMAN, TR150_HUMAN, EXOS7_HUMAN, RU1C_RAT, XRCC5_HUMAN, UTP6_HUMAN, MAD4_HUMAN, MED14_HUMAN, MBN2A_TAKRU, ILF2_DANRE, WDR3_HUMAN, ZN653_MOUSE, RPAC1_MOUSE, IF4A1_MOUSE, SEN34_HUMAN, NOTC1_DANRE, WDR75_DANRE, YRDC_RAT, RBBP7_DANRE, M10L1_MOUSE, IMDH2_DANRE, Z658B_HUMAN, IF4A1_RABIT, HNF4B_XENLA, RPA1_HUMAN, PRKAA_XENLA, SMN1_DANRE, RAMP1_HUMAN, BAG4_MOUSE, SYVC_TAKRU, TDIF1_MOUSE, PTBP1_PIG, IMPTB_XENTR, MED20_DANRE, SET_MOUSE, THOC4_TAEGU, ILF2_XENTR, PHB_HUMAN, SYLC_HUMAN, GNL3_DANRE, Z512B_HUMAN, THOC3_MOUSE, ANM5_PONAB, SMAD4_HUMAN, ZNF91_HUMAN, PDCL3_DANRE, ERLN1_DANRE, TADBP_XENTR, CAR14_MOUSE, CIART_MOUSE, PURA2_DANRE, RRS1_MOUSE, MEP50_PONAB, RT63_DANRE, RFOX2_XENLA, DNJC1_MOUSE, B4GN1_HUMAN, EIF2D_RABIT, ELL_HUMAN, NSMA_MOUSE, GNAS_CRIGR, PCNA_HAPBU, UBF1_HUMAN, CPSF1_MOUSE, EXOS4_BOVIN, DDX27_HUMAN, HNRPU_MOUSE, APT_RAT, ADA2A_DANRE, CERS5_MOUSE, S35D2_BOVIN, PDXK_BOVIN, PRPS1_RAT, SMY2A_DANRE, SSRP1_CHICK, RPAB3_MOUSE, SYQ_BOVIN, RBM22_DANRE, MXI1_MOUSE, DX39A_MOUSE, EBP2_MOUSE, GMPR2_HUMAN, IF2B_MOUSE, NFAC3_HUMAN, MBB1A_DANRE, IF2B_HUMAN, U2AF1_BOVIN, HNRPL_HUMAN, PPIE_HUMAN, NR2C2_HUMAN, ESF1_MOUSE, GAR1_DANRE, NDKA_RAT, NUP85_DANRE, PSA6_RAT, PBX2_XENTR, NRF1_DANRE, RSSA_SALSA, DEDD_RAT, NELFA_HUMAN, HABP4_HUMAN, UNG_HUMAN, TSN_CHICK, MTRR_MOUSE, HNRH1_MOUSE, PM34_HUMAN, ERF3A_MOUSE, RL5_BOVIN, NFXL1_HUMAN, EI2BA_BOVIN, SMD1_MOUSE, PMM1_HUMAN, G45IP_RAT, DDX51_DANRE, SETD6_SALSA, SAS10_MOUSE, PPP5_HUMAN, ZN250_MOUSE, STML2_HUMAN, STRAP_HUMAN, ADT2_RAT, RIOK1_HUMAN, ZN143_DANRE, MDN1_HUMAN, RM09_BOVIN, ZN271_PONAB, DZIP1_DANRE, MK09_HUMAN, NOP56_BOVIN, CNBP_BOVIN, RM49_MOUSE, POP5_DANRE, LMBL1_HUMAN, TCPB_BOVIN, ZNF79_HUMAN, RNPS1_PONAB, NOP2_HUMAN, MN1_HUMAN, RT16_BOVIN, AEN_RAT, TEFM_DANRE, SYMC_XENLA, RT28_BOVIN, BOP1_DANRE, RIOK2_HUMAN, U3IP2_MOUSE, SPCS_DANRE, M3K7_MOUSE, ACL6A_MOUSE, TAOK3_CHICK, PRD11_MOUSE, BANK1_HUMAN, NCLN_DANRE, SYHC_TAKRU, NVL_HUMAN, HEMK2_HUMAN, SPCS2_DANRE, WDR12_SALSA, PDIA1_PONAB, RPP30_BOVIN, CDC45_XENLA, DDX52_RAT, RPA49_HUMAN, EF2K_HUMAN, RM11_MOUSE, SERP1_RAT, MK12_DANRE, NOA1_MOUSE, SF3A2_HUMAN, ZN729_HUMAN, GMPAA_DANRE, DUS2L_HUMAN, PA2G4_RAT, RM22_XENTR, TR61B_HUMAN, RPP21_MOUSE, TRMB_DANRE, SPCS3_HUMAN, PPIL3_HUMAN, AKIP_MOUSE, RS16_RAT, DIEXF_DANRE, PRP6_MOUSE, PHB2_RAT, TFEB_HUMAN, KITM_MACFA, MPI_BOVIN, MGN_SALSA, PYRD_BOVIN, F111A_HUMAN, AAPK2_RAT, GRP78_CHICK, PHF5A_RAT, NUP88_HUMAN, PDE4D_HUMAN, PPR1B_BOVIN, NOC2L_MOUSE, GLU2B_MOUSE, PPRC1_MOUSE, MEL2A_DANRE, GTPB1_RAT, RT30_BOVIN, DIM1_HUMAN, NOP56_MOUSE, FBRL_XENLA, TCP4_CHICK, RD23B_MOUSE, DEGS1_XENTR, FXP1B_DANRE, IF2M_BOVIN, ZBED8_HUMAN, U5S1_CHICK, PUS7_BOVIN, NO66_DANRE, EIF3B_HUMAN, HIPK2_HUMAN, RL12_MOUSE, UCKL1_HUMAN, EXOS6_DANRE, NFX1_BOVIN, FCF1_PONAB, UXT_HUMAN, PMS1_HUMAN, UT14A_BOVIN, UAP1L_DANRE, RPA12_BOVIN, GTPB2_MOUSE, RL37_RAT, WDR55_ORYLA, PEO1_MOUSE, P52K_HUMAN, NCBP1_SALSA, RUXG_MOUSE, SYAC_MOUSE, RPF2_BOVIN, RM52_XENLA, RRP15_DANRE, MCAT_HUMAN, LONM_HUMAN, TPR_HUMAN, E2F4_XENLA, PSDE_MOUSE, NOB1_BOVIN, LPP60_HUMAN, FIP1_DANRE, PA2G4_MOUSE, UTP18_MOUSE, ARF4_BOVIN, CALR_BOVIN, G3BP1_BOVIN, ADCY9_CHICK, UGGG1_HUMAN, PUS10_MOUSE, CPSF5_DANRE, AKT2_HUMAN, ORC6_BOVIN, NAF1_MOUSE, IF4E_HUMAN, THOC7_DANRE, UCHL5_PIG, PRP4B_RAT, TF2H3_HUMAN, STAT1_PIG, SYRC_XENTR, PARG_BOVIN, NIPBL_MOUSE, TFE3_BOVIN, SAT1_CHICK, XRN2_CHICK, PWP2_HUMAN, AKT1_HUMAN, SNPC3_RAT, GEMI4_HUMAN, TRUA_MOUSE, SYK_MOUSE, ACDSB_HUMAN, DHX37_HUMAN, NF2IP_HUMAN, ATF4_RAT, TF29_SCHPO, PUR8_CHICK, ENOPH_SALSA, FUCO_HUMAN, NUCL_XENLA, NADE_CHICK, ZN318_MOUSE, IF4A2_CHICK, SRSF7_MOUSE, MESH1_DANRE, NEP1_MOUSE, NAA15_HUMAN, SETD7_DANRE, SYYM_MOUSE, RT31_BOVIN, RUVB2_DANRE, DHX9_HUMAN, CPSF3_HUMAN, SAP18_BOVIN, THOC6_DANRE, MAK16_BOVIN, ABCF1_HUMAN, DNJA3_HUMAN, RCL1_MOUSE, NBAS_DANRE, OGFD1_PONAB, THOC1_HUMAN, RM21_BOVIN, SRSF4_MOUSE, F206A_DANRE, MPRAB_DANRE, RRP5_MOUSE, TDG_HUMAN, SAFB1_HUMAN, WDR5_RAT, GMPPB_DANRE, T2FA_BOVIN, THUM1_MOUSE, ANM3_HUMAN, RPF1_DANRE, NOP58_HUMAN, RRBP1_MOUSE, MYCBP_BOVIN, RUVB1_DANRE, NU188_HUMAN, ZCRB1_DANRE, XPC_HUMAN, KRR1_BOVIN, UTP15_XENLA, SET_RAT, DNJC1_HUMAN, SYAM_MOUSE, ROA1_PANTR, CALR_HUMAN, DDX55_DANRE, PRP17_HUMAN, NUFP1_MOUSE, PRDX4_MOUSE, HMGB2_CHICK, ZC3H3_HUMAN, EGR1_BOVIN, MRM1_HUMAN, RL5B_XENLA, LS14A_BOVIN, LDB1_CHICK, NH2L1_XENLA, RSMB_CHICK, IF6_DANRE, EXOSX_HUMAN, TRM61_HUMAN, XPO5_HUMAN, ZN576_HUMAN, NOP10_DANRE, CYR61_CHICK, DDX18_HUMAN, RM20_XENLA, PABP2_HUMAN, NSUN2_MOUSE, NUCG_HUMAN, PSA2_HUMAN, DDX49_HUMAN, DDX10_CHICK, HTSF1_HUMAN, SYG_PONAB, TPRKB_MOUSE, RPC3_DANRE, IF4G1_HUMAN, SPB1_CHICK, PDIA1_HUMAN, RS23_ICTPU, RL3_BOVIN, RT11_BOVIN, SAMC_DANRE, OAZ2_DANRE, MSPD1_HUMAN, TAF1B_DANRE, TEX10_DANRE, ACATN_RAT, UTP20_HUMAN, F263_HUMAN, RBM27_MOUSE, DPM1_MOUSE, THOP1_RAT, RL32_RAT, PP1R8_MOUSE, RS32_XENLA, RASK_HUMAN, RM12_MOUSE, DNJC3_CHICK, TOE1_BOVIN, BTF3_HUMAN, NOC4L_DANRE, RLI1_SCHPO, TMEDA_MESAU, UBP10_CHICK, PNRC1_HUMAN, RPC5_MOUSE, CTBL1_BOVIN, RL36A_TAKRU, AIFM1_MOUSE, IMP4_RAT, LYRIC_RAT, SSDH_MOUSE, WDR48_HUMAN, DDX31_HUMAN, PRP19_BOVIN, BYST_HUMAN, DDX47_MOUSE, FXR1_MOUSE, HXB8A_DANRE, CAND1_HUMAN, CTU2_DANRE, RM39_HUMAN, SMD2_MOUSE, WDR36_HUMAN, SMD3_XENLA, PAI1_HUMAN, NAGS_HUMAN, SF3A1_BOVIN, DDX24_HUMAN, CK5P1_RAT, TR112_MOUSE, GNL3L_HUMAN, EI2BG_RAT, NFYA_RAT, AKAP9_HUMAN, NOL11_DANRE, SET_HUMAN, HNRPQ_HUMAN, DHX30_MOUSE, EXOS3_BOVIN, RM47_BOVIN, SEC63_MOUSE, UCK2A_DANRE, MRM2_MOUSE, RPA2_HUMAN, WFS1_MOUSE, TTF1_MOUSE, WDR43_HUMAN, PPM1L_HUMAN, CN37_BOVIN, DJB11_PONAB, TRM11_MOUSE, NCOR1_XENTR, H2AX_XENLA, TGIF2_MOUSE, TAP26_DANRE, TFAP4_HUMAN, ADT1_ANOGA, SPTC2_MOUSE, CPT1A_HUMAN, TCPA_RAT, NUD12_MOUSE, RPC8_HUMAN, PESC_SALSA, FCL_HUMAN, ROA0_HUMAN, HEAT1_DANRE	1044	4087	9234	1.2422145912607678	7.205791519027116E-10	3.602895759513558E-11	2.4780177909633494E-10
GOTERM_BP_ALL	GO:0043170~macromolecule metabolic process	706	59.37762825904122	2.4559301177055654E-13	FBX32_MOUSE, EXOS5_HUMAN, RUXE_DANRE, BM1LA_DANRE, CEBPZ_HUMAN, PARP1_CHICK, GSK3H_DROME, ALKB8_XENTR, DCA13_CHICK, SRFB1_XENTR, BRD1_HUMAN, DNJC3_HUMAN, BAG2_MOUSE, RL3_RAT, DDX54_MOUSE, RU2B_MOUSE, SUCO_RAT, FACE2_HUMAN, CBX3_PONAB, DDX56_HUMAN, ERLEC_XENTR, BAKOR_HUMAN, ZFP62_MOUSE, IF2P_HUMAN, SYEP_MOUSE, RM44_MOUSE, ZN367_DANRE, NOP56_HUMAN, SE1L1_MESAU, P3H1_RAT, N6MT2_CHICK, LAB_XENLA, PININ_PONAB, UBP10_XENTR, FRYL_HUMAN, STAG1_HUMAN, ANC2_MOUSE, TF3A_RAT, OGFD1_XENLA, RL10_CHICK, RL17_RAT, LPPRC_XENTR, RRP7A_MOUSE, PSB6_BOVIN, DSRAD_HUMAN, RPAC2_XENLA, RL1D1_BOVIN, LIMD1_BOVIN, IMP3_HUMAN, DERL2_PONAB, RRP1B_HUMAN, ITIH4_MOUSE, HNRPM_MOUSE, TTL12_MOUSE, H2AV_XENTR, TGT_DANRE, RUXF_XENLA, TDIF2_BOVIN, RM17_PONAB, TTF1_HUMAN, RM55_HUMAN, YBX2B_XENLA, DPH2_DANRE, ZRAN1_MOUSE, DENR_DANRE, HIRA_TAKRU, RS9_RAT, DAD1_RAT, ZN148_DANRE, SUV3_DANRE, ABT1_PONAB, HM13_MOUSE, RUSD4_DANRE, DCAF4_HUMAN, SYSC_RAT, PROF2_PONAB, NHP2_DANRE, TRI23_MOUSE, C1QBP_BOVIN, PR40A_MOUSE, EMSA1_HUMAN, NPM_XENLA, RL7A_TAKRU, SRSF9_RAT, CCNB3_CHICK, ANM1_XENTR, TCPA_HUMAN, ADML_BOVIN, RL5_CHICK, VGFR2_DANRE, MGT4C_DANRE, HCFC1_HUMAN, RRP8_MOUSE, RS23_RAT, NAT10_MOUSE, TRI25_MOUSE, KHDC3_RAT, FANCI_HUMAN, REQU_MOUSE, MLH3_HUMAN, HNRPU_HUMAN, RUSD2_MOUSE, ATG4C_HUMAN, VPRBP_HUMAN, EAF1_PONAB, RL7L_HUMAN, LSM2_MOUSE, PUS7L_DANRE, DEDD2_HUMAN, RLA1_CHICK, RS3A_SALSA, LSM3_MOUSE, NAA50_DANRE, NPM_CHICK, TBP_DANRE, GEMI5_HUMAN, TRM6_BOVIN, KCC2D_BOVIN, TGFR2_RAT, USPL1_DANRE, ATM_HUMAN, NUP93_DANRE, TMF1_MOUSE, PIGF_HUMAN, SF3B3_DANRE, PREP_DANRE, MGME1_MOUSE, SPT4H_DANRE, EXD1_DANRE, PSA7_HUMAN, PDCD2_BOVIN, RM24_DANRE, WBP2_HUMAN, SRSF2_PANTR, RRP36_BOVIN, FOXN3_XENTR, REST_DANRE, TERT_HUMAN, S40A1_DANRE, TXN4B_MOUSE, RPP40_MOUSE, EIF1A_DANRE, NOLC1_RAT, RM03_MOUSE, ICE1_HUMAN, PAN2_CHICK, NGDN_DANRE, CBX5_HUMAN, BMS1_HUMAN, RD23A_HUMAN, RU1C_RAT, TR150_HUMAN, EXOS7_HUMAN, XRCC5_HUMAN, UTP6_HUMAN, MAD4_HUMAN, MED14_HUMAN, MBN2A_TAKRU, PPIA_RAT, ILF2_DANRE, PPIA_DROME, WDR3_HUMAN, ZN653_MOUSE, RPAC1_MOUSE, IF4A1_MOUSE, SEN34_HUMAN, YRDC_RAT, NOTC1_DANRE, WDR75_DANRE, PSME3_CHICK, MIA40_DANRE, RBBP7_DANRE, M10L1_MOUSE, MATR3_RAT, Z658B_HUMAN, IF4A1_RABIT, HNF4B_XENLA, RPA1_HUMAN, PRKAA_XENLA, SMN1_DANRE, RAMP1_HUMAN, BAG4_MOUSE, SYVC_TAKRU, TDIF1_MOUSE, HIG1A_MOUSE, PTBP1_PIG, IMPTB_XENTR, MED20_DANRE, SET_MOUSE, THOC4_TAEGU, ILF2_XENTR, SYLC_HUMAN, PHB_HUMAN, GNL3_DANRE, Z512B_HUMAN, THOC3_MOUSE, ANM5_PONAB, ENPL_MOUSE, SMAD4_HUMAN, ZNF91_HUMAN, ERLN1_DANRE, CAR14_MOUSE, TADBP_XENTR, CIART_MOUSE, RRS1_MOUSE, MEP50_PONAB, RT63_DANRE, RFOX2_XENLA, DNJC1_MOUSE, B4GN1_HUMAN, GALT5_RAT, EIF2D_RABIT, GDN_RAT, NGBR_DANRE, ELL_HUMAN, PCNA_HAPBU, UBF1_HUMAN, CPSF1_MOUSE, EXOS4_BOVIN, DDX27_HUMAN, HNRPU_MOUSE, S35D2_BOVIN, SMY2A_DANRE, SSRP1_CHICK, RPAB3_MOUSE, SYQ_BOVIN, RBM22_DANRE, GOG7B_HUMAN, MXI1_MOUSE, DX39A_MOUSE, EBP2_MOUSE, IF2B_MOUSE, NFAC3_HUMAN, MKRN1_DANRE, MBB1A_DANRE, IF2B_HUMAN, APBA1_MOUSE, CNPY2_HUMAN, STK35_HUMAN, U2AF1_BOVIN, HNRPL_HUMAN, PPIE_HUMAN, GAR1_DANRE, ESF1_MOUSE, NR2C2_HUMAN, NDKA_RAT, NUP85_DANRE, PSA6_RAT, PPM1D_HUMAN, LONF3_MOUSE, PSB5_MOUSE, PIGN_HUMAN, PBX2_XENTR, NRF1_DANRE, RSSA_SALSA, DEDD_RAT, NELFA_HUMAN, HABP4_HUMAN, UNG_HUMAN, PRS6B_MACFA, TSN_CHICK, MTRR_MOUSE, MAGT1_DANRE, PM34_HUMAN, HNRH1_MOUSE, ERF3A_MOUSE, RL5_BOVIN, NFXL1_HUMAN, EI2BA_BOVIN, SMD1_MOUSE, PMM1_HUMAN, UB2D2_XENLA, ARAP1_HUMAN, DDX51_DANRE, SETD6_SALSA, SAS10_MOUSE, SPTB2_HUMAN, PPP5_HUMAN, ZN250_MOUSE, STML2_HUMAN, STRAP_HUMAN, ADT2_RAT, RIOK1_HUMAN, ZN143_DANRE, VGFAA_DANRE, MDN1_HUMAN, RM09_BOVIN, ZN271_PONAB, DZIP1_DANRE, MK09_HUMAN, NOP56_BOVIN, AKAP1_MOUSE, CNBP_BOVIN, RM49_MOUSE, POP5_DANRE, LMBL1_HUMAN, TCPB_BOVIN, ZNF79_HUMAN, RNPS1_PONAB, NOP2_HUMAN, MN1_HUMAN, RT16_BOVIN, AEN_RAT, TEFM_DANRE, SYMC_XENLA, RT28_BOVIN, MPPA_HUMAN, BOP1_DANRE, DPH5_BOVIN, RIOK2_HUMAN, U3IP2_MOUSE, SPCS_DANRE, HOIL1_DANRE, M3K7_MOUSE, PTPRB_HUMAN, ACL6A_MOUSE, TAOK3_CHICK, PRD11_MOUSE, BANK1_HUMAN, SNX1_MOUSE, NCLN_DANRE, SYHC_TAKRU, PWP1_BOVIN, PAIRB_HUMAN, BIR_CHICK, NVL_HUMAN, HEMK2_HUMAN, SPCS2_DANRE, ALG12_MOUSE, WDR12_SALSA, PDIA1_PONAB, PECA1_MOUSE, HPBP1_MOUSE, RPP30_BOVIN, CDC45_XENLA, LNX1_HUMAN, LRSM1_HUMAN, DESP_HUMAN, DDX52_RAT, RPA49_HUMAN, EF2K_HUMAN, RM11_MOUSE, SERP1_RAT, MK12_DANRE, SH3R1_DANRE, NOA1_MOUSE, PKHJ1_DANRE, TPPC4_MOUSE, DUS5_HUMAN, SF3A2_HUMAN, ZN729_HUMAN, DUS2L_HUMAN, PA2G4_RAT, RM22_XENTR, TR61B_HUMAN, RPP21_MOUSE, TRMB_DANRE, SPCS3_HUMAN, PPIL3_HUMAN, APOB_MOUSE, AKIP_MOUSE, RS16_RAT, DIEXF_DANRE, PRP6_MOUSE, PHB2_RAT, TFEB_HUMAN, UBC12_XENTR, LMLN_MOUSE, KITM_MACFA, KCC2D_CHICK, PPIA_CRIGR, MPI_BOVIN, MGN_SALSA, F111A_HUMAN, AAPK2_RAT, GRP78_CHICK, PHF5A_RAT, NUP88_HUMAN, UBP53_HUMAN, PDE4D_HUMAN, ZDHC6_PONAB, SDF2L_HUMAN, PPR1B_BOVIN, NOC2L_MOUSE, GLU2B_MOUSE, PPRC1_MOUSE, MEL2A_DANRE, GTPB1_RAT, RT30_BOVIN, PR3CB_DANRE, DIM1_HUMAN, NOP56_MOUSE, FBRL_XENLA, TCP4_CHICK, ENPL_BOVIN, RD23B_MOUSE, FXP1B_DANRE, MYH9_MOUSE, IF2M_BOVIN, ZBED8_HUMAN, DUS12_HUMAN, PUS7_BOVIN, U5S1_CHICK, NO66_DANRE, EIF3B_HUMAN, HIPK2_HUMAN, PCMD1_CHICK, DAD1_PIG, RL12_MOUSE, EXOS6_DANRE, NFX1_BOVIN, FCF1_PONAB, UXT_HUMAN, PMS1_HUMAN, UT14A_BOVIN, PIGO_HUMAN, RPA12_BOVIN, GTPB2_MOUSE, WDR55_ORYLA, RL37_RAT, PEO1_MOUSE, STYX_PONAB, P52K_HUMAN, APC5_PONAB, NCBP1_SALSA, NMT1_PONAB, LMF2_CHICK, RUXG_MOUSE, FACE1_HUMAN, SYAC_MOUSE, RPF2_BOVIN, RM52_XENLA, RN146_SALSA, RRP15_DANRE, MCAT_HUMAN, LONM_HUMAN, TPR_HUMAN, E2F4_XENLA, PSDE_MOUSE, NOB1_BOVIN, FIP1_DANRE, PA2G4_MOUSE, UTP18_MOUSE, ARF4_BOVIN, CALR_BOVIN, G3BP1_BOVIN, PPIG_MOUSE, PUS10_MOUSE, UGGG1_HUMAN, CPSF5_DANRE, AKT2_HUMAN, ORC6_BOVIN, NAF1_MOUSE, IF4E_HUMAN, THOC7_DANRE, UCHL5_PIG, RPN2_PONAB, PRP4B_RAT, TNF10_MOUSE, TF2H3_HUMAN, STAT1_PIG, SYRC_XENTR, NLE1_HUMAN, PARG_BOVIN, NIPBL_MOUSE, TFE3_BOVIN, XRN2_CHICK, PWP2_HUMAN, AKT1_HUMAN, SNPC3_RAT, GEMI4_HUMAN, TRUA_MOUSE, SYK_MOUSE, CAMLG_HUMAN, DHX37_HUMAN, PGLT1_HUMAN, DCA11_RAT, NF2IP_HUMAN, ATF4_RAT, TF29_SCHPO, FUCO_HUMAN, NUCL_XENLA, MSRB3_PONAB, APC4_HUMAN, ZN318_MOUSE, IF4A2_CHICK, SRSF7_MOUSE, NEP1_MOUSE, NMT1_HUMAN, NAA15_HUMAN, ZN622_HUMAN, SETD7_DANRE, DJC24_BOVIN, KLH32_HUMAN, SYYM_MOUSE, RT31_BOVIN, RPN1_PIG, MT21D_HUMAN, MARH6_MOUSE, RUVB2_DANRE, DHX9_HUMAN, CPSF3_HUMAN, SAP18_BOVIN, THOC6_DANRE, ASPH_BOVIN, GRK6_MOUSE, DPH1_XENLA, MAK16_BOVIN, ABCF1_HUMAN, ROA0_MOUSE, DNJA3_HUMAN, PTPRG_HUMAN, RCL1_MOUSE, NBAS_DANRE, OGFD1_PONAB, THOC1_HUMAN, RM21_BOVIN, SRSF4_MOUSE, MPRAB_DANRE, RRP5_MOUSE, PPIA_MOUSE, TDG_HUMAN, SAFB1_HUMAN, WDR5_RAT, GMPPB_DANRE, T2FA_BOVIN, THUM1_MOUSE, ANM3_HUMAN, RPF1_DANRE, NOP58_HUMAN, RRBP1_MOUSE, MYCBP_BOVIN, PDK1_HUMAN, TIM50_DANRE, RUVB1_DANRE, NU188_HUMAN, ZCRB1_DANRE, NAA25_HUMAN, CDK20_DANRE, XPC_HUMAN, KRR1_BOVIN, OST48_DANRE, UBP14_RABIT, UTP15_XENLA, SET_RAT, GPT_CRIGR, NENF_BOVIN, SYAM_MOUSE, DNJC1_HUMAN, ROA1_PANTR, CALR_HUMAN, FBX3_BOVIN, DDX55_DANRE, PRP17_HUMAN, NUFP1_MOUSE, PRDX4_MOUSE, HMGB2_CHICK, CSN5_DANRE, ZC3H3_HUMAN, EGR1_BOVIN, MOB2_HUMAN, MRM1_HUMAN, RL5B_XENLA, LS14A_BOVIN, LDB1_CHICK, MTMR3_HUMAN, MAGI3_XENTR, NH2L1_XENLA, RSMB_CHICK, IF6_DANRE, CDKL1_DANRE, EXOSX_HUMAN, DCA17_DANRE, TRM61_HUMAN, ARAF_MOUSE, XPO5_HUMAN, ZN576_HUMAN, SPTN1_HUMAN, NOP10_DANRE, CYR61_CHICK, EP400_MOUSE, DDX18_HUMAN, RM20_XENLA, PABP2_HUMAN, TMED2_MOUSE, NSUN2_MOUSE, APOH_PANTR, STT3A_MOUSE, XPP3_MOUSE, NUCG_HUMAN, PSA2_HUMAN, DDX49_HUMAN, DDX10_CHICK, PTN4_HUMAN, HTSF1_HUMAN, SYG_PONAB, MA2A1_HUMAN, MYLIA_DANRE, TPRKB_MOUSE, RPC3_DANRE, IF4G1_HUMAN, SPB1_CHICK, PDIA1_HUMAN, RS23_ICTPU, RL3_BOVIN, FBX11_MOUSE, RT11_BOVIN, MGAT2_PIG, DPOE4_MOUSE, SAMC_DANRE, UBP54_HUMAN, OAZ2_DANRE, MSPD1_HUMAN, TAF1B_DANRE, TEX10_DANRE, TITIN_HUMAN, ACATN_RAT, UTP20_HUMAN, FAKD2_HUMAN, PORCN_HUMAN, RBM27_MOUSE, DPM1_MOUSE, ERMP1_HUMAN, THOP1_RAT, RL32_RAT, PP1R8_MOUSE, PGP_MOUSE, RS32_XENLA, RASK_HUMAN, RM12_MOUSE, BTF3_HUMAN, TOE1_BOVIN, DNJC3_CHICK, NOC4L_DANRE, RPGF2_HUMAN, RLI1_SCHPO, TMEDA_MESAU, UBP10_CHICK, PNRC1_HUMAN, RPC5_MOUSE, CTBL1_BOVIN, GORS1_RAT, RL36A_TAKRU, AIFM1_MOUSE, IMP4_RAT, LYRIC_RAT, RAB1A_RAT, WDR48_HUMAN, DDX31_HUMAN, PRP19_BOVIN, BYST_HUMAN, DDX47_MOUSE, FXR1_MOUSE, HXB8A_DANRE, LLR1_HUMAN, CAND1_HUMAN, CTU2_DANRE, RM39_HUMAN, SMD2_MOUSE, WDR36_HUMAN, SMD3_XENLA, PAI1_HUMAN, PGAP3_DANRE, PK3CG_PIG, SF3A1_BOVIN, ANK3_MOUSE, DDX24_HUMAN, CATB_CHICK, SVIP_PONAB, CK5P1_RAT, TR112_MOUSE, GNL3L_HUMAN, EI2BG_RAT, NFYA_RAT, AKAP9_HUMAN, NOL11_DANRE, SET_HUMAN, MFAP4_HUMAN, HNRPQ_HUMAN, DHX30_MOUSE, EXOS3_BOVIN, RM47_BOVIN, MRM2_MOUSE, RPA2_HUMAN, WFS1_MOUSE, TTF1_MOUSE, RANG_MOUSE, WDR43_HUMAN, PPM1L_HUMAN, HERC1_HUMAN, DJB11_PONAB, TRM11_MOUSE, NCOR1_XENTR, DCNL4_DANRE, H2AX_XENLA, TGIF2_MOUSE, TAP26_DANRE, TFAP4_HUMAN, ADT1_ANOGA, SENP3_MOUSE, TCPA_RAT, RPC8_HUMAN, RASK_MELGA, PESC_SALSA, ROA0_HUMAN, HEAT1_DANRE	1044	5286	9234	1.1813182512035696	1.375255465063674E-9	6.548839248665672E-11	4.729328040298242E-10
GOTERM_BP_ALL	GO:0006139~nucleobase-containing compound metabolic process	475	39.949537426408746	4.1468835955459744E-13	EXOS5_HUMAN, RUXE_DANRE, CEBPZ_HUMAN, BM1LA_DANRE, PARP1_CHICK, ALKB8_XENTR, DCA13_CHICK, SRFB1_XENTR, BPNT1_BOVIN, RU2B_MOUSE, DDX54_MOUSE, CBX3_PONAB, DDX56_HUMAN, ZFP62_MOUSE, SYEP_MOUSE, RM44_MOUSE, ZN367_DANRE, NOP56_HUMAN, PININ_PONAB, LAB_XENLA, FRYL_HUMAN, UBP10_XENTR, STAG1_HUMAN, TF3A_RAT, RRP7A_MOUSE, LPPRC_XENTR, DSRAD_HUMAN, PNPH_HUMAN, RPAC2_XENLA, RL1D1_BOVIN, LIMD1_BOVIN, IMP3_HUMAN, RRP1B_HUMAN, HNRPM_MOUSE, H2AV_XENTR, TGT_DANRE, RUXF_XENLA, TDIF2_BOVIN, TTF1_HUMAN, YBX2B_XENLA, AT5G3_BOVIN, HIRA_TAKRU, ZN148_DANRE, SUV3_DANRE, ABT1_PONAB, RUSD4_DANRE, SYSC_RAT, NHP2_DANRE, C1QBP_BOVIN, PR40A_MOUSE, EMSA1_HUMAN, NPM_XENLA, RL7A_TAKRU, SRSF9_RAT, ADML_BOVIN, TCPA_HUMAN, ANM1_XENTR, HCFC1_HUMAN, RRP8_MOUSE, NAT10_MOUSE, TRI25_MOUSE, FANCI_HUMAN, REQU_MOUSE, MLH3_HUMAN, HNRPU_HUMAN, RUSD2_MOUSE, VPRBP_HUMAN, EAF1_PONAB, RL7L_HUMAN, LSM2_MOUSE, PUS7L_DANRE, DEDD2_HUMAN, LSM3_MOUSE, NPM_CHICK, TBP_DANRE, GEMI5_HUMAN, TRM6_BOVIN, ATM_HUMAN, TMF1_MOUSE, SF3B3_DANRE, MGME1_MOUSE, SPT4H_DANRE, EXD1_DANRE, WBP2_HUMAN, RRP36_BOVIN, SRSF2_PANTR, FOXN3_XENTR, REST_DANRE, TERT_HUMAN, TXN4B_MOUSE, RPP40_MOUSE, NOLC1_RAT, PAN2_CHICK, ICE1_HUMAN, NGDN_DANRE, BMS1_HUMAN, CBX5_HUMAN, RD23A_HUMAN, TR150_HUMAN, EXOS7_HUMAN, RU1C_RAT, XRCC5_HUMAN, UTP6_HUMAN, MAD4_HUMAN, MED14_HUMAN, MBN2A_TAKRU, ILF2_DANRE, WDR3_HUMAN, ZN653_MOUSE, RPAC1_MOUSE, IF4A1_MOUSE, SEN34_HUMAN, NOTC1_DANRE, WDR75_DANRE, YRDC_RAT, RBBP7_DANRE, M10L1_MOUSE, IMDH2_DANRE, Z658B_HUMAN, HNF4B_XENLA, RPA1_HUMAN, PRKAA_XENLA, SMN1_DANRE, BAG4_MOUSE, RAMP1_HUMAN, SYVC_TAKRU, TDIF1_MOUSE, PTBP1_PIG, IMPTB_XENTR, MED20_DANRE, ILF2_XENTR, THOC4_TAEGU, SET_MOUSE, PHB_HUMAN, SYLC_HUMAN, GNL3_DANRE, Z512B_HUMAN, THOC3_MOUSE, ANM5_PONAB, ZNF91_HUMAN, SMAD4_HUMAN, PDCL3_DANRE, ERLN1_DANRE, TADBP_XENTR, CAR14_MOUSE, CIART_MOUSE, PURA2_DANRE, RRS1_MOUSE, MEP50_PONAB, RFOX2_XENLA, ELL_HUMAN, GNAS_CRIGR, UBF1_HUMAN, PCNA_HAPBU, CPSF1_MOUSE, EXOS4_BOVIN, DDX27_HUMAN, HNRPU_MOUSE, ADA2A_DANRE, APT_RAT, PRPS1_RAT, SSRP1_CHICK, SMY2A_DANRE, RPAB3_MOUSE, SYQ_BOVIN, RBM22_DANRE, MXI1_MOUSE, DX39A_MOUSE, GMPR2_HUMAN, EBP2_MOUSE, NFAC3_HUMAN, MBB1A_DANRE, U2AF1_BOVIN, HNRPL_HUMAN, PPIE_HUMAN, NR2C2_HUMAN, ESF1_MOUSE, GAR1_DANRE, NDKA_RAT, NUP85_DANRE, PSA6_RAT, PBX2_XENTR, NRF1_DANRE, DEDD_RAT, NELFA_HUMAN, HABP4_HUMAN, UNG_HUMAN, TSN_CHICK, MTRR_MOUSE, HNRH1_MOUSE, ERF3A_MOUSE, NFXL1_HUMAN, SMD1_MOUSE, PMM1_HUMAN, G45IP_RAT, DDX51_DANRE, SETD6_SALSA, SAS10_MOUSE, PPP5_HUMAN, ZN250_MOUSE, STML2_HUMAN, STRAP_HUMAN, RIOK1_HUMAN, ZN143_DANRE, MDN1_HUMAN, ZN271_PONAB, DZIP1_DANRE, MK09_HUMAN, NOP56_BOVIN, CNBP_BOVIN, POP5_DANRE, TCPB_BOVIN, LMBL1_HUMAN, ZNF79_HUMAN, RNPS1_PONAB, NOP2_HUMAN, MN1_HUMAN, AEN_RAT, SYMC_XENLA, TEFM_DANRE, BOP1_DANRE, RIOK2_HUMAN, U3IP2_MOUSE, SPCS_DANRE, M3K7_MOUSE, ACL6A_MOUSE, TAOK3_CHICK, PRD11_MOUSE, NCLN_DANRE, SYHC_TAKRU, NVL_HUMAN, WDR12_SALSA, CDC45_XENLA, RPP30_BOVIN, DDX52_RAT, RPA49_HUMAN, MK12_DANRE, SF3A2_HUMAN, ZN729_HUMAN, GMPAA_DANRE, DUS2L_HUMAN, PA2G4_RAT, TR61B_HUMAN, TRMB_DANRE, RPP21_MOUSE, PPIL3_HUMAN, AKIP_MOUSE, RS16_RAT, DIEXF_DANRE, PRP6_MOUSE, PHB2_RAT, TFEB_HUMAN, KITM_MACFA, MPI_BOVIN, MGN_SALSA, PYRD_BOVIN, F111A_HUMAN, AAPK2_RAT, GRP78_CHICK, PHF5A_RAT, NUP88_HUMAN, PDE4D_HUMAN, PPR1B_BOVIN, NOC2L_MOUSE, PPRC1_MOUSE, MEL2A_DANRE, GTPB1_RAT, FBRL_XENLA, DIM1_HUMAN, NOP56_MOUSE, TCP4_CHICK, RD23B_MOUSE, FXP1B_DANRE, ZBED8_HUMAN, U5S1_CHICK, PUS7_BOVIN, NO66_DANRE, HIPK2_HUMAN, UCKL1_HUMAN, EXOS6_DANRE, NFX1_BOVIN, FCF1_PONAB, UXT_HUMAN, UT14A_BOVIN, PMS1_HUMAN, UAP1L_DANRE, RPA12_BOVIN, WDR55_ORYLA, GTPB2_MOUSE, PEO1_MOUSE, P52K_HUMAN, NCBP1_SALSA, RUXG_MOUSE, SYAC_MOUSE, RPF2_BOVIN, RRP15_DANRE, LONM_HUMAN, TPR_HUMAN, E2F4_XENLA, PSDE_MOUSE, NOB1_BOVIN, FIP1_DANRE, PA2G4_MOUSE, UTP18_MOUSE, CALR_BOVIN, ARF4_BOVIN, G3BP1_BOVIN, ADCY9_CHICK, UGGG1_HUMAN, PUS10_MOUSE, CPSF5_DANRE, ORC6_BOVIN, NAF1_MOUSE, IF4E_HUMAN, UCHL5_PIG, THOC7_DANRE, PRP4B_RAT, STAT1_PIG, TF2H3_HUMAN, SYRC_XENTR, NIPBL_MOUSE, PARG_BOVIN, TFE3_BOVIN, PWP2_HUMAN, XRN2_CHICK, AKT1_HUMAN, SNPC3_RAT, GEMI4_HUMAN, TRUA_MOUSE, SYK_MOUSE, DHX37_HUMAN, NF2IP_HUMAN, ATF4_RAT, PUR8_CHICK, TF29_SCHPO, NADE_CHICK, ZN318_MOUSE, IF4A2_CHICK, MESH1_DANRE, NEP1_MOUSE, SRSF7_MOUSE, NAA15_HUMAN, SETD7_DANRE, SYYM_MOUSE, RUVB2_DANRE, DHX9_HUMAN, CPSF3_HUMAN, SAP18_BOVIN, THOC6_DANRE, MAK16_BOVIN, DNJA3_HUMAN, RCL1_MOUSE, NBAS_DANRE, THOC1_HUMAN, SRSF4_MOUSE, MPRAB_DANRE, RRP5_MOUSE, TDG_HUMAN, SAFB1_HUMAN, WDR5_RAT, GMPPB_DANRE, T2FA_BOVIN, THUM1_MOUSE, ANM3_HUMAN, RPF1_DANRE, NOP58_HUMAN, MYCBP_BOVIN, RUVB1_DANRE, NU188_HUMAN, ZCRB1_DANRE, XPC_HUMAN, KRR1_BOVIN, UTP15_XENLA, SET_RAT, SYAM_MOUSE, ROA1_PANTR, CALR_HUMAN, DDX55_DANRE, PRP17_HUMAN, NUFP1_MOUSE, HMGB2_CHICK, ZC3H3_HUMAN, EGR1_BOVIN, MRM1_HUMAN, LDB1_CHICK, NH2L1_XENLA, RSMB_CHICK, IF6_DANRE, EXOSX_HUMAN, TRM61_HUMAN, ZN576_HUMAN, NOP10_DANRE, CYR61_CHICK, DDX18_HUMAN, PABP2_HUMAN, NSUN2_MOUSE, NUCG_HUMAN, DDX49_HUMAN, DDX10_CHICK, SYG_PONAB, HTSF1_HUMAN, TPRKB_MOUSE, RPC3_DANRE, IF4G1_HUMAN, SPB1_CHICK, RT11_BOVIN, MSPD1_HUMAN, TAF1B_DANRE, TEX10_DANRE, ACATN_RAT, UTP20_HUMAN, F263_HUMAN, RBM27_MOUSE, DPM1_MOUSE, PP1R8_MOUSE, RS32_XENLA, RASK_HUMAN, RM12_MOUSE, TOE1_BOVIN, BTF3_HUMAN, NOC4L_DANRE, RLI1_SCHPO, UBP10_CHICK, PNRC1_HUMAN, RPC5_MOUSE, CTBL1_BOVIN, AIFM1_MOUSE, IMP4_RAT, LYRIC_RAT, PRP19_BOVIN, DDX31_HUMAN, WDR48_HUMAN, DDX47_MOUSE, BYST_HUMAN, HXB8A_DANRE, CAND1_HUMAN, CTU2_DANRE, SMD2_MOUSE, WDR36_HUMAN, RM39_HUMAN, SMD3_XENLA, PAI1_HUMAN, SF3A1_BOVIN, DDX24_HUMAN, CK5P1_RAT, TR112_MOUSE, GNL3L_HUMAN, NFYA_RAT, AKAP9_HUMAN, NOL11_DANRE, SET_HUMAN, HNRPQ_HUMAN, DHX30_MOUSE, EXOS3_BOVIN, UCK2A_DANRE, MRM2_MOUSE, WFS1_MOUSE, RPA2_HUMAN, TTF1_MOUSE, WDR43_HUMAN, NCOR1_XENTR, CN37_BOVIN, TRM11_MOUSE, DJB11_PONAB, H2AX_XENLA, TAP26_DANRE, TGIF2_MOUSE, TFAP4_HUMAN, TCPA_RAT, RPC8_HUMAN, NUD12_MOUSE, PESC_SALSA, FCL_HUMAN, ROA0_HUMAN, HEAT1_DANRE	1044	3257	9234	1.2899272654124274	2.3221424783059774E-9	1.0555190055328012E-10	7.985501149221363E-10
GOTERM_BP_ALL	GO:0044085~cellular component biogenesis	274	23.044575273338943	2.8856156949178236E-12	MPI_BOVIN, EXOS5_HUMAN, RUXE_DANRE, AAPK2_RAT, DCA13_CHICK, NUP88_HUMAN, SRFB1_XENTR, RL3_RAT, NOC2L_MOUSE, MACF1_RAT, GLU2B_MOUSE, DDX56_HUMAN, BAKOR_HUMAN, FBRL_XENLA, NOP56_MOUSE, DIM1_HUMAN, ENPL_BOVIN, MYH9_MOUSE, AN32A_DANRE, NOP56_HUMAN, NO66_DANRE, EIF3B_HUMAN, RL12_MOUSE, EXOS6_DANRE, RL10_CHICK, OGFD1_XENLA, RRP7A_MOUSE, DSRAD_HUMAN, RL1D1_BOVIN, LIMD1_BOVIN, FCF1_PONAB, MAGI1_HUMAN, IMP3_HUMAN, UT14A_BOVIN, RRP1B_HUMAN, RUXF_XENLA, URB2_HUMAN, WDR55_ORYLA, WDR19_MOUSE, PEO1_MOUSE, DENR_DANRE, BRX1_XENLA, RUXG_MOUSE, RPF2_BOVIN, RRP15_DANRE, LONM_HUMAN, TPR_HUMAN, E2F4_XENLA, NOB1_BOVIN, PA2G4_MOUSE, CALR_BOVIN, UTP18_MOUSE, NHP2_DANRE, PROF2_PONAB, C1QBP_BOVIN, ATGA1_DANRE, AAMP_BOVIN, NAF1_MOUSE, ATG9A_BOVIN, EMC6_DANRE, RL7A_TAKRU, TF2H3_HUMAN, TCPA_HUMAN, NLE1_HUMAN, RL5_CHICK, AMOL2_DANRE, HCFC1_HUMAN, RRP8_MOUSE, ES8L1_HUMAN, NAT10_MOUSE, KHDC3_RAT, MLH3_HUMAN, ATG4C_HUMAN, PWP2_HUMAN, K1324_HUMAN, GEMI4_HUMAN, RL7L_HUMAN, LSM2_MOUSE, HSP74_HUMAN, DHX37_HUMAN, SURF1_TAKRU, LSM3_MOUSE, NPM_CHICK, LYOX_MOUSE, GEMI5_HUMAN, KCC2D_BOVIN, PUR8_CHICK, ATM_HUMAN, NUCL_XENLA, NUP93_DANRE, TMF1_MOUSE, RCC1_HUMAN, ARP5L_RAT, NACA_DANRE, TSYL1_BOVIN, NEP1_MOUSE, NOG2_HUMAN, ZN622_HUMAN, TTC8_MOUSE, 1433Z_CHICK, RRP36_BOVIN, TERT_HUMAN, TXN4B_MOUSE, SDA1_DANRE, RUVB2_DANRE, PAN2_CHICK, ICE1_HUMAN, NGDN_DANRE, BMS1_HUMAN, TSR1_XENLA, RU1C_RAT, EXOS7_HUMAN, MAK16_BOVIN, UTP6_HUMAN, RCL1_MOUSE, WDR3_HUMAN, OGFD1_PONAB, DNJB2_MOUSE, RRP5_MOUSE, SSF1_MOUSE, RPF1_DANRE, NOP58_HUMAN, KCTD6_DANRE, DPS1_MOUSE, BAG4_MOUSE, RUVB1_DANRE, IMPTB_XENTR, SET_MOUSE, XPC_HUMAN, KRR1_BOVIN, LTV1_DANRE, HEAT3_HUMAN, UTP15_XENLA, SET_RAT, GNL3_DANRE, PDLI5_HUMAN, GPT_CRIGR, ANM5_PONAB, ENPL_MOUSE, SYAM_MOUSE, SMAD4_HUMAN, CALR_HUMAN, RRS1_MOUSE, PRP17_HUMAN, FGD5_HUMAN, NUFP1_MOUSE, EIF2D_RABIT, GDN_RAT, ATG13_DANRE, MRM1_HUMAN, DNJB1_BOVIN, AMRA1_HUMAN, LS14A_BOVIN, LDB1_CHICK, MTMR3_HUMAN, EXOS4_BOVIN, BCD1_MOUSE, NH2L1_XENLA, RSMB_CHICK, DDX27_HUMAN, IF6_DANRE, ROBO2_HUMAN, WDR74_BOVIN, PSMG4_HUMAN, EXOSX_HUMAN, SPTN1_HUMAN, SMY2A_DANRE, NOP10_DANRE, CYR61_CHICK, RBM22_DANRE, H33_XENTR, EBP2_MOUSE, APBA1_MOUSE, GAR1_DANRE, DDX49_HUMAN, VP37B_HUMAN, PHLB2_HUMAN, RSSA_SALSA, SHLB1_CHICK, SPB1_CHICK, NOM1_HUMAN, RL3_BOVIN, RT11_BOVIN, BMF_MOUSE, COF2_MOUSE, RL5_BOVIN, TAF1B_DANRE, TEX10_DANRE, NDUF4_MOUSE, TITIN_HUMAN, BROMI_DANRE, SMD1_MOUSE, UTP20_HUMAN, FAKD2_HUMAN, ARAP1_HUMAN, DDX51_DANRE, SAS10_MOUSE, SPTB2_HUMAN, PPP5_HUMAN, STML2_HUMAN, STRAP_HUMAN, RIOK1_HUMAN, VGFAA_DANRE, IFT20_DANRE, MDN1_HUMAN, DZIP1_DANRE, MK09_HUMAN, NOP56_BOVIN, NOC4L_DANRE, RPGF2_HUMAN, RLI1_SCHPO, TCPB_BOVIN, NOP2_HUMAN, IMP4_RAT, LYRIC_RAT, RAB1A_RAT, SSDH_MOUSE, PRP19_BOVIN, DDX31_HUMAN, RIOK2_HUMAN, BOP1_DANRE, U3IP2_MOUSE, VDAC2_MELGA, M3K7_MOUSE, DDX47_MOUSE, BYST_HUMAN, CAND1_HUMAN, S23IP_HUMAN, IPO9_MOUSE, WDR36_HUMAN, SMD2_MOUSE, BIR_CHICK, NVL_HUMAN, SMD3_XENLA, SF3A1_BOVIN, WDR12_SALSA, ANK3_MOUSE, PECA1_MOUSE, SVIP_PONAB, TR112_MOUSE, GNL3L_HUMAN, LNX1_HUMAN, AKAP9_HUMAN, LRSM1_HUMAN, ISCA2_PONAB, NOL11_DANRE, DDX52_RAT, RPA49_HUMAN, EF2K_HUMAN, RM11_MOUSE, MFAP4_HUMAN, SET_HUMAN, NOA1_MOUSE, DHX30_MOUSE, EXOS3_BOVIN, SF3A2_HUMAN, PA2G4_RAT, MRM2_MOUSE, RPA2_HUMAN, WDR43_HUMAN, TR61B_HUMAN, NDC1_DANRE, TMOD4_BOVIN, RS16_RAT, DIEXF_DANRE, TAP26_DANRE, PRP6_MOUSE, TFAP4_HUMAN, CPT1A_HUMAN, KCC2D_CHICK, PESC_SALSA, SC24C_HUMAN, HEAT1_DANRE, MYH11_CHICK	1044	1669	9234	1.4520567756864526	1.6159251603475866E-8	7.025761084022975E-10	5.5569326917748185E-9
GOTERM_BP_ALL	GO:0046483~heterocycle metabolic process	477	40.11774600504626	1.1610297256680205E-11	EXOS5_HUMAN, RUXE_DANRE, CEBPZ_HUMAN, BM1LA_DANRE, PARP1_CHICK, ALKB8_XENTR, DCA13_CHICK, SRFB1_XENTR, BPNT1_BOVIN, RU2B_MOUSE, DDX54_MOUSE, CBX3_PONAB, DDX56_HUMAN, ZFP62_MOUSE, SYEP_MOUSE, RM44_MOUSE, ZN367_DANRE, NOP56_HUMAN, PININ_PONAB, LAB_XENLA, FRYL_HUMAN, UBP10_XENTR, STAG1_HUMAN, TF3A_RAT, RRP7A_MOUSE, LPPRC_XENTR, DSRAD_HUMAN, PNPH_HUMAN, RPAC2_XENLA, RL1D1_BOVIN, LIMD1_BOVIN, IMP3_HUMAN, RRP1B_HUMAN, HNRPM_MOUSE, H2AV_XENTR, TGT_DANRE, RUXF_XENLA, TDIF2_BOVIN, TTF1_HUMAN, YBX2B_XENLA, AT5G3_BOVIN, HIRA_TAKRU, ZN148_DANRE, SUV3_DANRE, ABT1_PONAB, RUSD4_DANRE, SYSC_RAT, NHP2_DANRE, C1QBP_BOVIN, PR40A_MOUSE, EMSA1_HUMAN, NPM_XENLA, RL7A_TAKRU, SRSF9_RAT, ADML_BOVIN, TCPA_HUMAN, ANM1_XENTR, HCFC1_HUMAN, RRP8_MOUSE, NAT10_MOUSE, TRI25_MOUSE, FANCI_HUMAN, REQU_MOUSE, MLH3_HUMAN, HNRPU_HUMAN, RUSD2_MOUSE, VPRBP_HUMAN, EAF1_PONAB, RL7L_HUMAN, LSM2_MOUSE, PUS7L_DANRE, DEDD2_HUMAN, LSM3_MOUSE, NPM_CHICK, TBP_DANRE, GEMI5_HUMAN, TRM6_BOVIN, ATM_HUMAN, TMF1_MOUSE, SF3B3_DANRE, MGME1_MOUSE, SPT4H_DANRE, EXD1_DANRE, WBP2_HUMAN, RRP36_BOVIN, SRSF2_PANTR, FOXN3_XENTR, REST_DANRE, TERT_HUMAN, TXN4B_MOUSE, RPP40_MOUSE, NOLC1_RAT, PAN2_CHICK, ICE1_HUMAN, NGDN_DANRE, BMS1_HUMAN, CBX5_HUMAN, RD23A_HUMAN, TR150_HUMAN, EXOS7_HUMAN, RU1C_RAT, XRCC5_HUMAN, UTP6_HUMAN, MAD4_HUMAN, MED14_HUMAN, MBN2A_TAKRU, ILF2_DANRE, WDR3_HUMAN, ZN653_MOUSE, RPAC1_MOUSE, IF4A1_MOUSE, SEN34_HUMAN, NOTC1_DANRE, WDR75_DANRE, YRDC_RAT, RBBP7_DANRE, M10L1_MOUSE, IMDH2_DANRE, Z658B_HUMAN, HNF4B_XENLA, RPA1_HUMAN, PRKAA_XENLA, SMN1_DANRE, BAG4_MOUSE, RAMP1_HUMAN, SYVC_TAKRU, TDIF1_MOUSE, PTBP1_PIG, IMPTB_XENTR, MED20_DANRE, ILF2_XENTR, THOC4_TAEGU, SET_MOUSE, PHB_HUMAN, SYLC_HUMAN, GNL3_DANRE, Z512B_HUMAN, THOC3_MOUSE, ANM5_PONAB, ZNF91_HUMAN, SMAD4_HUMAN, PDCL3_DANRE, ERLN1_DANRE, TADBP_XENTR, CAR14_MOUSE, CIART_MOUSE, PURA2_DANRE, RRS1_MOUSE, MEP50_PONAB, RFOX2_XENLA, ELL_HUMAN, GNAS_CRIGR, UBF1_HUMAN, PCNA_HAPBU, CPSF1_MOUSE, EXOS4_BOVIN, DDX27_HUMAN, HNRPU_MOUSE, ADA2A_DANRE, APT_RAT, PDXK_BOVIN, PRPS1_RAT, SSRP1_CHICK, SMY2A_DANRE, RPAB3_MOUSE, SYQ_BOVIN, RBM22_DANRE, MXI1_MOUSE, DX39A_MOUSE, GMPR2_HUMAN, EBP2_MOUSE, NFAC3_HUMAN, MBB1A_DANRE, U2AF1_BOVIN, HNRPL_HUMAN, PPIE_HUMAN, NR2C2_HUMAN, ESF1_MOUSE, GAR1_DANRE, NDKA_RAT, NUP85_DANRE, PSA6_RAT, PBX2_XENTR, NRF1_DANRE, DEDD_RAT, NELFA_HUMAN, HABP4_HUMAN, UNG_HUMAN, TSN_CHICK, MTRR_MOUSE, HNRH1_MOUSE, ERF3A_MOUSE, NFXL1_HUMAN, SMD1_MOUSE, PMM1_HUMAN, G45IP_RAT, DDX51_DANRE, SETD6_SALSA, SAS10_MOUSE, PPP5_HUMAN, ZN250_MOUSE, STML2_HUMAN, STRAP_HUMAN, RIOK1_HUMAN, ZN143_DANRE, MDN1_HUMAN, ZN271_PONAB, DZIP1_DANRE, MK09_HUMAN, NOP56_BOVIN, CNBP_BOVIN, POP5_DANRE, TCPB_BOVIN, LMBL1_HUMAN, ZNF79_HUMAN, RNPS1_PONAB, NOP2_HUMAN, MN1_HUMAN, AEN_RAT, SYMC_XENLA, TEFM_DANRE, BOP1_DANRE, RIOK2_HUMAN, U3IP2_MOUSE, SPCS_DANRE, M3K7_MOUSE, ACL6A_MOUSE, TAOK3_CHICK, PRD11_MOUSE, NCLN_DANRE, SYHC_TAKRU, NVL_HUMAN, WDR12_SALSA, CDC45_XENLA, RPP30_BOVIN, DDX52_RAT, RPA49_HUMAN, MK12_DANRE, SF3A2_HUMAN, ZN729_HUMAN, GMPAA_DANRE, TTPA_HUMAN, DUS2L_HUMAN, PA2G4_RAT, TR61B_HUMAN, TRMB_DANRE, RPP21_MOUSE, PPIL3_HUMAN, AKIP_MOUSE, RS16_RAT, DIEXF_DANRE, PRP6_MOUSE, PHB2_RAT, TFEB_HUMAN, KITM_MACFA, MPI_BOVIN, MGN_SALSA, PYRD_BOVIN, F111A_HUMAN, AAPK2_RAT, GRP78_CHICK, PHF5A_RAT, NUP88_HUMAN, PDE4D_HUMAN, PPR1B_BOVIN, NOC2L_MOUSE, PPRC1_MOUSE, MEL2A_DANRE, GTPB1_RAT, FBRL_XENLA, DIM1_HUMAN, NOP56_MOUSE, TCP4_CHICK, RD23B_MOUSE, FXP1B_DANRE, ZBED8_HUMAN, U5S1_CHICK, PUS7_BOVIN, NO66_DANRE, HIPK2_HUMAN, UCKL1_HUMAN, EXOS6_DANRE, NFX1_BOVIN, FCF1_PONAB, UXT_HUMAN, PMS1_HUMAN, UT14A_BOVIN, UAP1L_DANRE, RPA12_BOVIN, WDR55_ORYLA, GTPB2_MOUSE, PEO1_MOUSE, P52K_HUMAN, NCBP1_SALSA, RUXG_MOUSE, SYAC_MOUSE, RPF2_BOVIN, RRP15_DANRE, LONM_HUMAN, TPR_HUMAN, E2F4_XENLA, PSDE_MOUSE, NOB1_BOVIN, FIP1_DANRE, PA2G4_MOUSE, UTP18_MOUSE, CALR_BOVIN, ARF4_BOVIN, G3BP1_BOVIN, ADCY9_CHICK, UGGG1_HUMAN, PUS10_MOUSE, CPSF5_DANRE, ORC6_BOVIN, NAF1_MOUSE, IF4E_HUMAN, UCHL5_PIG, THOC7_DANRE, PRP4B_RAT, STAT1_PIG, TF2H3_HUMAN, SYRC_XENTR, PARG_BOVIN, NIPBL_MOUSE, TFE3_BOVIN, PWP2_HUMAN, XRN2_CHICK, AKT1_HUMAN, SNPC3_RAT, GEMI4_HUMAN, TRUA_MOUSE, SYK_MOUSE, DHX37_HUMAN, NF2IP_HUMAN, ATF4_RAT, TF29_SCHPO, PUR8_CHICK, NADE_CHICK, ZN318_MOUSE, IF4A2_CHICK, MESH1_DANRE, NEP1_MOUSE, SRSF7_MOUSE, NAA15_HUMAN, SETD7_DANRE, SYYM_MOUSE, RUVB2_DANRE, DHX9_HUMAN, CPSF3_HUMAN, SAP18_BOVIN, THOC6_DANRE, MAK16_BOVIN, DNJA3_HUMAN, RCL1_MOUSE, NBAS_DANRE, THOC1_HUMAN, SRSF4_MOUSE, MPRAB_DANRE, RRP5_MOUSE, TDG_HUMAN, SAFB1_HUMAN, WDR5_RAT, GMPPB_DANRE, T2FA_BOVIN, THUM1_MOUSE, ANM3_HUMAN, RPF1_DANRE, NOP58_HUMAN, MYCBP_BOVIN, RUVB1_DANRE, NU188_HUMAN, ZCRB1_DANRE, XPC_HUMAN, KRR1_BOVIN, UTP15_XENLA, SET_RAT, SYAM_MOUSE, ROA1_PANTR, CALR_HUMAN, DDX55_DANRE, PRP17_HUMAN, NUFP1_MOUSE, HMGB2_CHICK, ZC3H3_HUMAN, EGR1_BOVIN, MRM1_HUMAN, LDB1_CHICK, NH2L1_XENLA, RSMB_CHICK, IF6_DANRE, EXOSX_HUMAN, TRM61_HUMAN, ZN576_HUMAN, NOP10_DANRE, CYR61_CHICK, DDX18_HUMAN, PABP2_HUMAN, NSUN2_MOUSE, NUCG_HUMAN, DDX49_HUMAN, DDX10_CHICK, SYG_PONAB, HTSF1_HUMAN, TPRKB_MOUSE, RPC3_DANRE, IF4G1_HUMAN, SPB1_CHICK, RT11_BOVIN, MSPD1_HUMAN, TAF1B_DANRE, TEX10_DANRE, ACATN_RAT, UTP20_HUMAN, F263_HUMAN, RBM27_MOUSE, DPM1_MOUSE, PP1R8_MOUSE, RS32_XENLA, RASK_HUMAN, RM12_MOUSE, TOE1_BOVIN, BTF3_HUMAN, NOC4L_DANRE, RLI1_SCHPO, UBP10_CHICK, PNRC1_HUMAN, RPC5_MOUSE, CTBL1_BOVIN, AIFM1_MOUSE, IMP4_RAT, LYRIC_RAT, PRP19_BOVIN, DDX31_HUMAN, WDR48_HUMAN, DDX47_MOUSE, BYST_HUMAN, HXB8A_DANRE, CAND1_HUMAN, CTU2_DANRE, SMD2_MOUSE, WDR36_HUMAN, RM39_HUMAN, SMD3_XENLA, PAI1_HUMAN, SF3A1_BOVIN, DDX24_HUMAN, CK5P1_RAT, TR112_MOUSE, GNL3L_HUMAN, NFYA_RAT, AKAP9_HUMAN, NOL11_DANRE, SET_HUMAN, HNRPQ_HUMAN, DHX30_MOUSE, EXOS3_BOVIN, UCK2A_DANRE, MRM2_MOUSE, WFS1_MOUSE, RPA2_HUMAN, TTF1_MOUSE, WDR43_HUMAN, NCOR1_XENTR, CN37_BOVIN, TRM11_MOUSE, DJB11_PONAB, H2AX_XENLA, TAP26_DANRE, TGIF2_MOUSE, TFAP4_HUMAN, TCPA_RAT, RPC8_HUMAN, NUD12_MOUSE, PESC_SALSA, FCL_HUMAN, ROA0_HUMAN, HEAT1_DANRE	1044	3334	9234	1.2654417392383592	6.501750038356846E-8	2.7090626408821095E-9	2.235859275501184E-8
GOTERM_BP_ALL	GO:0006399~tRNA metabolic process	46	3.8687973086627423	1.4523753380548488E-11	SYQ_BOVIN, RPP40_MOUSE, SYRC_XENTR, CK5P1_RAT, TR112_MOUSE, SYAM_MOUSE, TGT_DANRE, RPP30_BOVIN, NSUN2_MOUSE, ALKB8_XENTR, NAT10_MOUSE, EXOS7_HUMAN, RUSD2_MOUSE, TRUA_MOUSE, POP5_DANRE, EXOS3_BOVIN, SYG_PONAB, SYAC_MOUSE, SYK_MOUSE, PUS7L_DANRE, DUS2L_HUMAN, MEL2A_DANRE, TPRKB_MOUSE, SEN34_HUMAN, FBRL_XENLA, YRDC_RAT, TR61B_HUMAN, TRM6_BOVIN, TRMB_DANRE, TRM11_MOUSE, RPP21_MOUSE, SYEP_MOUSE, SYMC_XENLA, THUM1_MOUSE, SPCS_DANRE, RUSD4_DANRE, PUS7_BOVIN, SYVC_TAKRU, SYSC_RAT, PUS10_MOUSE, SYHC_TAKRU, CTU2_DANRE, RM39_HUMAN, SYYM_MOUSE, TRM61_HUMAN, SYLC_HUMAN	1044	138	9234	2.9482758620689653	8.133280382516261E-8	3.2533122862332675E-9	2.796919362779704E-8
GOTERM_BP_ALL	GO:0006725~cellular aromatic compound metabolic process	476	40.033641715727505	6.78932106493749E-11	EXOS5_HUMAN, RUXE_DANRE, CEBPZ_HUMAN, BM1LA_DANRE, PARP1_CHICK, ALKB8_XENTR, DCA13_CHICK, SRFB1_XENTR, BPNT1_BOVIN, RU2B_MOUSE, DDX54_MOUSE, CBX3_PONAB, DDX56_HUMAN, ZFP62_MOUSE, SYEP_MOUSE, RM44_MOUSE, ZN367_DANRE, NOP56_HUMAN, PININ_PONAB, LAB_XENLA, FRYL_HUMAN, UBP10_XENTR, STAG1_HUMAN, TF3A_RAT, RRP7A_MOUSE, LPPRC_XENTR, DSRAD_HUMAN, PNPH_HUMAN, RPAC2_XENLA, RL1D1_BOVIN, LIMD1_BOVIN, IMP3_HUMAN, RRP1B_HUMAN, HNRPM_MOUSE, H2AV_XENTR, TGT_DANRE, RUXF_XENLA, TDIF2_BOVIN, TTF1_HUMAN, YBX2B_XENLA, AT5G3_BOVIN, HIRA_TAKRU, ZN148_DANRE, SUV3_DANRE, ABT1_PONAB, RUSD4_DANRE, SYSC_RAT, NHP2_DANRE, C1QBP_BOVIN, PR40A_MOUSE, EMSA1_HUMAN, NPM_XENLA, RL7A_TAKRU, SRSF9_RAT, ADML_BOVIN, TCPA_HUMAN, ANM1_XENTR, HCFC1_HUMAN, RRP8_MOUSE, NAT10_MOUSE, TRI25_MOUSE, FANCI_HUMAN, REQU_MOUSE, MLH3_HUMAN, HNRPU_HUMAN, RUSD2_MOUSE, VPRBP_HUMAN, EAF1_PONAB, RL7L_HUMAN, LSM2_MOUSE, PUS7L_DANRE, DEDD2_HUMAN, LSM3_MOUSE, NPM_CHICK, TBP_DANRE, GEMI5_HUMAN, TRM6_BOVIN, ATM_HUMAN, TMF1_MOUSE, SF3B3_DANRE, MGME1_MOUSE, SPT4H_DANRE, EXD1_DANRE, WBP2_HUMAN, RRP36_BOVIN, SRSF2_PANTR, FOXN3_XENTR, REST_DANRE, TERT_HUMAN, TXN4B_MOUSE, RPP40_MOUSE, NOLC1_RAT, PAN2_CHICK, ICE1_HUMAN, NGDN_DANRE, BMS1_HUMAN, CBX5_HUMAN, RD23A_HUMAN, TR150_HUMAN, EXOS7_HUMAN, RU1C_RAT, XRCC5_HUMAN, UTP6_HUMAN, MAD4_HUMAN, MED14_HUMAN, MBN2A_TAKRU, ILF2_DANRE, WDR3_HUMAN, ZN653_MOUSE, RPAC1_MOUSE, IF4A1_MOUSE, SEN34_HUMAN, NOTC1_DANRE, WDR75_DANRE, YRDC_RAT, RBBP7_DANRE, M10L1_MOUSE, IMDH2_DANRE, Z658B_HUMAN, HNF4B_XENLA, RPA1_HUMAN, PRKAA_XENLA, SMN1_DANRE, BAG4_MOUSE, RAMP1_HUMAN, SYVC_TAKRU, TDIF1_MOUSE, PTBP1_PIG, IMPTB_XENTR, MED20_DANRE, ILF2_XENTR, THOC4_TAEGU, SET_MOUSE, PHB_HUMAN, SYLC_HUMAN, GNL3_DANRE, Z512B_HUMAN, THOC3_MOUSE, ANM5_PONAB, ZNF91_HUMAN, SMAD4_HUMAN, PDCL3_DANRE, ERLN1_DANRE, TADBP_XENTR, CAR14_MOUSE, CIART_MOUSE, PURA2_DANRE, RRS1_MOUSE, MEP50_PONAB, RFOX2_XENLA, ELL_HUMAN, GNAS_CRIGR, UBF1_HUMAN, PCNA_HAPBU, CPSF1_MOUSE, EXOS4_BOVIN, DDX27_HUMAN, HNRPU_MOUSE, ADA2A_DANRE, APT_RAT, PRPS1_RAT, SSRP1_CHICK, SMY2A_DANRE, RPAB3_MOUSE, SYQ_BOVIN, RBM22_DANRE, MXI1_MOUSE, DX39A_MOUSE, GMPR2_HUMAN, EBP2_MOUSE, NFAC3_HUMAN, MBB1A_DANRE, U2AF1_BOVIN, HNRPL_HUMAN, PPIE_HUMAN, NR2C2_HUMAN, ESF1_MOUSE, GAR1_DANRE, NDKA_RAT, NUP85_DANRE, PSA6_RAT, PBX2_XENTR, NRF1_DANRE, DEDD_RAT, NELFA_HUMAN, HABP4_HUMAN, UNG_HUMAN, TSN_CHICK, MTRR_MOUSE, HNRH1_MOUSE, ERF3A_MOUSE, NFXL1_HUMAN, SMD1_MOUSE, PMM1_HUMAN, G45IP_RAT, DDX51_DANRE, SETD6_SALSA, SAS10_MOUSE, PPP5_HUMAN, ZN250_MOUSE, STML2_HUMAN, STRAP_HUMAN, RIOK1_HUMAN, ZN143_DANRE, MDN1_HUMAN, ZN271_PONAB, DZIP1_DANRE, MK09_HUMAN, NOP56_BOVIN, CNBP_BOVIN, POP5_DANRE, TCPB_BOVIN, LMBL1_HUMAN, ZNF79_HUMAN, RNPS1_PONAB, NOP2_HUMAN, MN1_HUMAN, AEN_RAT, SYMC_XENLA, TEFM_DANRE, BOP1_DANRE, RIOK2_HUMAN, U3IP2_MOUSE, SPCS_DANRE, M3K7_MOUSE, ACL6A_MOUSE, TAOK3_CHICK, PRD11_MOUSE, NCLN_DANRE, SYHC_TAKRU, NVL_HUMAN, WDR12_SALSA, CDC45_XENLA, RPP30_BOVIN, DDX52_RAT, RPA49_HUMAN, MK12_DANRE, SF3A2_HUMAN, ZN729_HUMAN, GMPAA_DANRE, DUS2L_HUMAN, PA2G4_RAT, TR61B_HUMAN, TRMB_DANRE, RPP21_MOUSE, PPIL3_HUMAN, AKIP_MOUSE, RS16_RAT, DIEXF_DANRE, PRP6_MOUSE, PHB2_RAT, TFEB_HUMAN, KITM_MACFA, MPI_BOVIN, MGN_SALSA, PYRD_BOVIN, F111A_HUMAN, AAPK2_RAT, GRP78_CHICK, PHF5A_RAT, NUP88_HUMAN, PDE4D_HUMAN, PPR1B_BOVIN, NOC2L_MOUSE, PPRC1_MOUSE, MEL2A_DANRE, GTPB1_RAT, FBRL_XENLA, DIM1_HUMAN, NOP56_MOUSE, TCP4_CHICK, RD23B_MOUSE, FXP1B_DANRE, ZBED8_HUMAN, U5S1_CHICK, PUS7_BOVIN, NO66_DANRE, HIPK2_HUMAN, UCKL1_HUMAN, EXOS6_DANRE, NFX1_BOVIN, FCF1_PONAB, UXT_HUMAN, UT14A_BOVIN, PMS1_HUMAN, UAP1L_DANRE, RPA12_BOVIN, WDR55_ORYLA, GTPB2_MOUSE, PEO1_MOUSE, P52K_HUMAN, NCBP1_SALSA, RUXG_MOUSE, SYAC_MOUSE, RPF2_BOVIN, RRP15_DANRE, LONM_HUMAN, TPR_HUMAN, E2F4_XENLA, PSDE_MOUSE, NOB1_BOVIN, FIP1_DANRE, PA2G4_MOUSE, UTP18_MOUSE, CALR_BOVIN, ARF4_BOVIN, G3BP1_BOVIN, ADCY9_CHICK, UGGG1_HUMAN, PUS10_MOUSE, CPSF5_DANRE, ORC6_BOVIN, NAF1_MOUSE, IF4E_HUMAN, UCHL5_PIG, THOC7_DANRE, PRP4B_RAT, STAT1_PIG, TF2H3_HUMAN, SYRC_XENTR, NIPBL_MOUSE, PARG_BOVIN, TFE3_BOVIN, PWP2_HUMAN, XRN2_CHICK, AKT1_HUMAN, SNPC3_RAT, GEMI4_HUMAN, TRUA_MOUSE, SYK_MOUSE, DHX37_HUMAN, NF2IP_HUMAN, ATF4_RAT, PUR8_CHICK, TF29_SCHPO, NADE_CHICK, ZN318_MOUSE, IF4A2_CHICK, MESH1_DANRE, NEP1_MOUSE, SRSF7_MOUSE, NAA15_HUMAN, SETD7_DANRE, SYYM_MOUSE, RUVB2_DANRE, DHX9_HUMAN, CPSF3_HUMAN, SAP18_BOVIN, THOC6_DANRE, MAK16_BOVIN, DNJA3_HUMAN, RCL1_MOUSE, NBAS_DANRE, THOC1_HUMAN, SRSF4_MOUSE, MPRAB_DANRE, RRP5_MOUSE, TDG_HUMAN, SAFB1_HUMAN, WDR5_RAT, GMPPB_DANRE, T2FA_BOVIN, THUM1_MOUSE, ANM3_HUMAN, RPF1_DANRE, NOP58_HUMAN, MYCBP_BOVIN, RUVB1_DANRE, NU188_HUMAN, ZCRB1_DANRE, XPC_HUMAN, KRR1_BOVIN, UTP15_XENLA, SET_RAT, SYAM_MOUSE, ROA1_PANTR, CALR_HUMAN, DDX55_DANRE, PRP17_HUMAN, NUFP1_MOUSE, HMGB2_CHICK, ZC3H3_HUMAN, EGR1_BOVIN, MRM1_HUMAN, LDB1_CHICK, NH2L1_XENLA, RSMB_CHICK, IF6_DANRE, EXOSX_HUMAN, TRM61_HUMAN, ZN576_HUMAN, NOP10_DANRE, CYR61_CHICK, DDX18_HUMAN, PABP2_HUMAN, NSUN2_MOUSE, NUCG_HUMAN, DDX49_HUMAN, DDX10_CHICK, SYG_PONAB, HTSF1_HUMAN, TPRKB_MOUSE, RPC3_DANRE, IF4G1_HUMAN, SPB1_CHICK, RT11_BOVIN, MSPD1_HUMAN, TAF1B_DANRE, TEX10_DANRE, ACATN_RAT, UTP20_HUMAN, F263_HUMAN, RBM27_MOUSE, DPM1_MOUSE, PP1R8_MOUSE, RS32_XENLA, RASK_HUMAN, RM12_MOUSE, TOE1_BOVIN, BTF3_HUMAN, NOC4L_DANRE, RPGF2_HUMAN, RLI1_SCHPO, UBP10_CHICK, PNRC1_HUMAN, RPC5_MOUSE, CTBL1_BOVIN, AIFM1_MOUSE, IMP4_RAT, LYRIC_RAT, PRP19_BOVIN, DDX31_HUMAN, WDR48_HUMAN, DDX47_MOUSE, BYST_HUMAN, HXB8A_DANRE, CAND1_HUMAN, CTU2_DANRE, SMD2_MOUSE, WDR36_HUMAN, RM39_HUMAN, SMD3_XENLA, PAI1_HUMAN, SF3A1_BOVIN, DDX24_HUMAN, CK5P1_RAT, TR112_MOUSE, GNL3L_HUMAN, NFYA_RAT, AKAP9_HUMAN, NOL11_DANRE, SET_HUMAN, HNRPQ_HUMAN, DHX30_MOUSE, EXOS3_BOVIN, UCK2A_DANRE, MRM2_MOUSE, WFS1_MOUSE, RPA2_HUMAN, TTF1_MOUSE, WDR43_HUMAN, NCOR1_XENTR, CN37_BOVIN, TRM11_MOUSE, DJB11_PONAB, H2AX_XENLA, TAP26_DANRE, TGIF2_MOUSE, TFAP4_HUMAN, TCPA_RAT, RPC8_HUMAN, NUD12_MOUSE, PESC_SALSA, FCL_HUMAN, ROA0_HUMAN, HEAT1_DANRE	1044	3359	9234	1.2533902741990126	3.802021085741458E-7	1.4623160682347702E-8	1.3074613613994757E-7
GOTERM_BP_ALL	GO:0006457~protein folding	46	3.8687973086627423	1.2289542833017202E-10	PDIA4_BOVIN, TTC1_HUMAN, PDIA3_BOVIN, TCPA_HUMAN, CALX_RAT, GANAB_HUMAN, ENPL_MOUSE, DNJC1_HUMAN, GRP78_CHICK, FKBP2_MOUSE, CALR_HUMAN, NUDC_CHICK, PPIE_HUMAN, DNJA3_HUMAN, BAG2_MOUSE, FKB11_MOUSE, PPIA_RAT, DNJC1_MOUSE, PPIA_DROME, PRDX4_MOUSE, EMC3_DANRE, PDIA4_RAT, SYAC_MOUSE, TCPB_BOVIN, PDIA6_HUMAN, DNJB2_MOUSE, SHLB1_CHICK, GRP75_PONAB, DNJB1_BOVIN, ENPL_BOVIN, CALR_RABIT, PPIA_MOUSE, DJB11_PONAB, MIA40_DANRE, UN45A_RAT, PPIL3_HUMAN, CALR_BOVIN, CH10_ORYLA, P3H1_RAT, DNJA2_HUMAN, PDIA3_CHICK, TCPA_RAT, PPIG_MOUSE, UGGG1_HUMAN, PPIA_CRIGR, EMC6_DANRE	1044	146	9234	2.7867264997638164	6.882144040210036E-7	2.5489430788283585E-8	2.3666724136006678E-7
GOTERM_BP_ALL	GO:0016071~mRNA metabolic process	100	8.410428931875526	2.8546566748282425E-10	EXOS5_HUMAN, MGN_SALSA, RUXE_DANRE, THOC3_MOUSE, ANM5_PONAB, ROA1_PANTR, PHF5A_RAT, TADBP_XENTR, RFOX2_XENLA, RU2B_MOUSE, PRP17_HUMAN, ZC3H3_HUMAN, GTPB1_RAT, CPSF1_MOUSE, EXOS4_BOVIN, NH2L1_XENLA, RSMB_CHICK, PININ_PONAB, HNRPU_MOUSE, U5S1_CHICK, EXOSX_HUMAN, EXOS6_DANRE, DSRAD_HUMAN, RBM22_DANRE, DX39A_MOUSE, HNRPM_MOUSE, PABP2_HUMAN, RUXF_XENLA, U2AF1_BOVIN, GTPB2_MOUSE, PPIE_HUMAN, HNRPL_HUMAN, NCBP1_SALSA, RUXG_MOUSE, HTSF1_HUMAN, IF4G1_HUMAN, SUV3_DANRE, FIP1_DANRE, HNRH1_MOUSE, ERF3A_MOUSE, C1QBP_BOVIN, CPSF5_DANRE, PR40A_MOUSE, IF4E_HUMAN, THOC7_DANRE, SMD1_MOUSE, PRP4B_RAT, SRSF9_RAT, TF2H3_HUMAN, RBM27_MOUSE, PP1R8_MOUSE, STRAP_HUMAN, HNRPU_HUMAN, TOE1_BOVIN, XRN2_CHICK, GEMI4_HUMAN, LSM2_MOUSE, RNPS1_PONAB, CTBL1_BOVIN, LSM3_MOUSE, TBP_DANRE, GEMI5_HUMAN, PRP19_BOVIN, ATM_HUMAN, SF3B3_DANRE, DDX47_MOUSE, SRSF7_MOUSE, SMD2_MOUSE, SRSF2_PANTR, SMD3_XENLA, SF3A1_BOVIN, TXN4B_MOUSE, DHX9_HUMAN, PAN2_CHICK, CPSF3_HUMAN, SAP18_BOVIN, THOC6_DANRE, RU1C_RAT, EXOS7_HUMAN, TR150_HUMAN, HNRPQ_HUMAN, NBAS_DANRE, MBN2A_TAKRU, SF3A2_HUMAN, EXOS3_BOVIN, THOC1_HUMAN, SRSF4_MOUSE, SEN34_HUMAN, RRP5_MOUSE, SAFB1_HUMAN, DJB11_PONAB, PPIL3_HUMAN, AKIP_MOUSE, PRP6_MOUSE, SMN1_DANRE, BAG4_MOUSE, PTBP1_PIG, ZCRB1_DANRE, THOC4_TAEGU, ROA0_HUMAN	1044	471	9234	1.8778827146936088	1.5986063687245533E-6	5.709312855817217E-8	5.497384658603721E-7
GOTERM_BP_ALL	GO:0008033~tRNA processing	31	2.607232968881413	4.1233593017421583E-10	RPP40_MOUSE, CK5P1_RAT, TR112_MOUSE, SYAM_MOUSE, TGT_DANRE, RPP30_BOVIN, NSUN2_MOUSE, ALKB8_XENTR, NAT10_MOUSE, RUSD2_MOUSE, TRUA_MOUSE, POP5_DANRE, SYAC_MOUSE, PUS7L_DANRE, DUS2L_HUMAN, MEL2A_DANRE, TPRKB_MOUSE, SEN34_HUMAN, FBRL_XENLA, YRDC_RAT, TR61B_HUMAN, TRM6_BOVIN, TRM11_MOUSE, RPP21_MOUSE, TRMB_DANRE, THUM1_MOUSE, RUSD4_DANRE, PUS7_BOVIN, PUS10_MOUSE, CTU2_DANRE, TRM61_HUMAN	1044	78	9234	3.515251989389921	2.3090786163137977E-6	7.962348935741659E-8	7.940602619882497E-7
GOTERM_BP_ALL	GO:0000154~rRNA modification	16	1.3456686291000841	4.476966880221717E-10	NOP10_DANRE, MRM2_MOUSE, NOP2_HUMAN, MRM1_HUMAN, NOP56_MOUSE, DIM1_HUMAN, SPB1_CHICK, TR61B_HUMAN, TR112_MOUSE, NOP58_HUMAN, NOP56_HUMAN, NAT10_MOUSE, NEP1_MOUSE, GAR1_DANRE, NOP56_BOVIN, NHP2_DANRE	1044	22	9234	6.432601880877742	2.5070981398700454E-6	8.357003922210282E-8	8.621565350530602E-7
GOTERM_BP_ALL	GO:0006412~translation	113	9.503784693019345	4.683095177969989E-10	SYAM_MOUSE, CALR_HUMAN, DNJC3_HUMAN, RT63_DANRE, RL3_RAT, EIF2D_RABIT, GTPB1_RAT, RT30_BOVIN, RL5B_XENLA, IF2P_HUMAN, IF2M_BOVIN, SYEP_MOUSE, RM44_MOUSE, IF6_DANRE, U5S1_CHICK, EIF3B_HUMAN, RL12_MOUSE, RL17_RAT, RL10_CHICK, OGFD1_XENLA, XPO5_HUMAN, DSRAD_HUMAN, SYQ_BOVIN, RL1D1_BOVIN, LIMD1_BOVIN, IMP3_HUMAN, RM20_XENLA, IF2B_MOUSE, IF2B_HUMAN, RM17_PONAB, GTPB2_MOUSE, RL37_RAT, RM55_HUMAN, DENR_DANRE, SYG_PONAB, SYAC_MOUSE, RSSA_SALSA, RM52_XENLA, MCAT_HUMAN, TPR_HUMAN, RS9_RAT, IF4G1_HUMAN, RS23_ICTPU, RL3_BOVIN, RT11_BOVIN, SAMC_DANRE, PM34_HUMAN, SYSC_RAT, NHP2_DANRE, ERF3A_MOUSE, C1QBP_BOVIN, RL5_BOVIN, EI2BA_BOVIN, IF4E_HUMAN, RL7A_TAKRU, TF2H3_HUMAN, SYRC_XENTR, RL5_CHICK, RL32_RAT, RS32_XENLA, RS23_RAT, ADT2_RAT, RM12_MOUSE, RM09_BOVIN, DNJC3_CHICK, RLI1_SCHPO, AKT1_HUMAN, RM49_MOUSE, RL7L_HUMAN, SYK_MOUSE, RL36A_TAKRU, RLA1_CHICK, RS3A_SALSA, NPM_CHICK, ATF4_RAT, RT16_BOVIN, SYMC_XENLA, RT28_BOVIN, NUCL_XENLA, IF4A2_CHICK, SPCS_DANRE, FXR1_MOUSE, BANK1_HUMAN, SYHC_TAKRU, RM24_DANRE, RM39_HUMAN, RT31_BOVIN, SYYM_MOUSE, HEMK2_HUMAN, EIF1A_DANRE, CK5P1_RAT, RM03_MOUSE, EI2BG_RAT, EF2K_HUMAN, RM11_MOUSE, ABCF1_HUMAN, HNRPQ_HUMAN, SERP1_RAT, NOA1_MOUSE, OGFD1_PONAB, RM21_BOVIN, RM47_BOVIN, IF4A1_MOUSE, YRDC_RAT, RM22_XENTR, RS16_RAT, IF4A1_RABIT, RRBP1_MOUSE, ADT1_ANOGA, SYVC_TAKRU, PTBP1_PIG, IMPTB_XENTR, SYLC_HUMAN	1044	561	9234	1.7815784621058455	2.62252977456523E-6	8.459784206493737E-8	9.018519375736389E-7
GOTERM_BP_ALL	GO:0000460~maturation of 5.8S rRNA	17	1.4297729184188395	4.781992950327652E-10	RRP15_DANRE, FCF1_PONAB, UTP20_HUMAN, GNL3_DANRE, SPB1_CHICK, WDR12_SALSA, EXOS4_BOVIN, RPF1_DANRE, BOP1_DANRE, IF6_DANRE, EXOS7_HUMAN, MAK16_BOVIN, RCL1_MOUSE, RRS1_MOUSE, PESC_SALSA, EXOSX_HUMAN, EXOS3_BOVIN	1044	25	9234	6.014482758620689	2.677912259607673E-6	8.368486670295994E-8	9.208972362451107E-7
GOTERM_BP_ALL	GO:0006397~mRNA processing	81	6.812447434819176	1.4516805780514855E-9	SMD1_MOUSE, PRP4B_RAT, MGN_SALSA, RUXE_DANRE, SRSF9_RAT, TF2H3_HUMAN, RBM27_MOUSE, THOC3_MOUSE, ANM5_PONAB, PP1R8_MOUSE, PHF5A_RAT, ROA1_PANTR, STRAP_HUMAN, TADBP_XENTR, HNRPU_HUMAN, XRN2_CHICK, RFOX2_XENLA, GEMI4_HUMAN, RU2B_MOUSE, PRP17_HUMAN, LSM2_MOUSE, ZC3H3_HUMAN, RNPS1_PONAB, CTBL1_BOVIN, LSM3_MOUSE, CPSF1_MOUSE, GEMI5_HUMAN, PRP19_BOVIN, NH2L1_XENLA, RSMB_CHICK, SF3B3_DANRE, PININ_PONAB, DDX47_MOUSE, HNRPU_MOUSE, SRSF7_MOUSE, U5S1_CHICK, SMD2_MOUSE, SRSF2_PANTR, DSRAD_HUMAN, SMD3_XENLA, RBM22_DANRE, DX39A_MOUSE, TXN4B_MOUSE, SF3A1_BOVIN, HNRPM_MOUSE, PAN2_CHICK, DHX9_HUMAN, PABP2_HUMAN, CPSF3_HUMAN, RUXF_XENLA, SAP18_BOVIN, THOC6_DANRE, U2AF1_BOVIN, RU1C_RAT, TR150_HUMAN, PPIE_HUMAN, HNRPL_HUMAN, HNRPQ_HUMAN, NCBP1_SALSA, MBN2A_TAKRU, SF3A2_HUMAN, RUXG_MOUSE, HTSF1_HUMAN, THOC1_HUMAN, SRSF4_MOUSE, SEN34_HUMAN, RRP5_MOUSE, FIP1_DANRE, PPIL3_HUMAN, AKIP_MOUSE, PRP6_MOUSE, SMN1_DANRE, HNRH1_MOUSE, PTBP1_PIG, ZCRB1_DANRE, C1QBP_BOVIN, PR40A_MOUSE, CPSF5_DANRE, THOC4_TAEGU, ROA0_HUMAN, THOC7_DANRE	1044	362	9234	1.9790912554772337	8.12937806216052E-6	2.463457607904118E-7	2.7955890158359864E-6
GOTERM_BP_ALL	GO:1901360~organic cyclic compound metabolic process	482	40.53826745164003	1.4722908103061918E-9	EXOS5_HUMAN, RUXE_DANRE, CEBPZ_HUMAN, BM1LA_DANRE, PARP1_CHICK, ALKB8_XENTR, DCA13_CHICK, SRFB1_XENTR, BPNT1_BOVIN, RU2B_MOUSE, DDX54_MOUSE, CBX3_PONAB, DDX56_HUMAN, ZFP62_MOUSE, SYEP_MOUSE, RM44_MOUSE, ZN367_DANRE, NOP56_HUMAN, PININ_PONAB, LAB_XENLA, FRYL_HUMAN, UBP10_XENTR, STAG1_HUMAN, TF3A_RAT, RRP7A_MOUSE, LPPRC_XENTR, DSRAD_HUMAN, PNPH_HUMAN, RPAC2_XENLA, RL1D1_BOVIN, LIMD1_BOVIN, IMP3_HUMAN, RRP1B_HUMAN, HNRPM_MOUSE, H2AV_XENTR, TGT_DANRE, RUXF_XENLA, TDIF2_BOVIN, TTF1_HUMAN, YBX2B_XENLA, AT5G3_BOVIN, HIRA_TAKRU, ZN148_DANRE, SUV3_DANRE, ABT1_PONAB, RUSD4_DANRE, SYSC_RAT, NHP2_DANRE, C1QBP_BOVIN, PR40A_MOUSE, EMSA1_HUMAN, NPM_XENLA, RL7A_TAKRU, SRSF9_RAT, ADML_BOVIN, TCPA_HUMAN, ANM1_XENTR, HCFC1_HUMAN, RRP8_MOUSE, NAT10_MOUSE, TRI25_MOUSE, FANCI_HUMAN, REQU_MOUSE, MLH3_HUMAN, HNRPU_HUMAN, RUSD2_MOUSE, VPRBP_HUMAN, EAF1_PONAB, RL7L_HUMAN, LSM2_MOUSE, PUS7L_DANRE, DEDD2_HUMAN, LSM3_MOUSE, NPM_CHICK, TBP_DANRE, GEMI5_HUMAN, TRM6_BOVIN, ATM_HUMAN, TMF1_MOUSE, SF3B3_DANRE, MGME1_MOUSE, SPT4H_DANRE, EXD1_DANRE, WBP2_HUMAN, RRP36_BOVIN, SRSF2_PANTR, FOXN3_XENTR, REST_DANRE, TERT_HUMAN, TXN4B_MOUSE, RPP40_MOUSE, NOLC1_RAT, PAN2_CHICK, ICE1_HUMAN, NGDN_DANRE, BMS1_HUMAN, CBX5_HUMAN, RD23A_HUMAN, TR150_HUMAN, EXOS7_HUMAN, RU1C_RAT, XRCC5_HUMAN, UTP6_HUMAN, MAD4_HUMAN, MED14_HUMAN, MBN2A_TAKRU, ILF2_DANRE, WDR3_HUMAN, ZN653_MOUSE, RPAC1_MOUSE, IF4A1_MOUSE, SEN34_HUMAN, NOTC1_DANRE, WDR75_DANRE, YRDC_RAT, RBBP7_DANRE, M10L1_MOUSE, IMDH2_DANRE, Z658B_HUMAN, HNF4B_XENLA, RPA1_HUMAN, PRKAA_XENLA, SMN1_DANRE, BAG4_MOUSE, RAMP1_HUMAN, SYVC_TAKRU, TDIF1_MOUSE, PTBP1_PIG, IMPTB_XENTR, MED20_DANRE, ILF2_XENTR, THOC4_TAEGU, SET_MOUSE, PHB_HUMAN, SYLC_HUMAN, GNL3_DANRE, Z512B_HUMAN, THOC3_MOUSE, ANM5_PONAB, ZNF91_HUMAN, SMAD4_HUMAN, PDCL3_DANRE, AMACR_HUMAN, ERLN1_DANRE, TADBP_XENTR, CAR14_MOUSE, CIART_MOUSE, PURA2_DANRE, RRS1_MOUSE, MEP50_PONAB, RFOX2_XENLA, ELL_HUMAN, GNAS_CRIGR, UBF1_HUMAN, PCNA_HAPBU, CPSF1_MOUSE, EXOS4_BOVIN, DDX27_HUMAN, HNRPU_MOUSE, ADA2A_DANRE, APT_RAT, PDXK_BOVIN, PRPS1_RAT, SSRP1_CHICK, SMY2A_DANRE, RPAB3_MOUSE, SYQ_BOVIN, RBM22_DANRE, MXI1_MOUSE, DX39A_MOUSE, GMPR2_HUMAN, EBP2_MOUSE, NFAC3_HUMAN, MBB1A_DANRE, U2AF1_BOVIN, HNRPL_HUMAN, PPIE_HUMAN, NR2C2_HUMAN, ESF1_MOUSE, GAR1_DANRE, NDKA_RAT, NUP85_DANRE, PSA6_RAT, PBX2_XENTR, NRF1_DANRE, DEDD_RAT, NELFA_HUMAN, HABP4_HUMAN, UNG_HUMAN, TSN_CHICK, MTRR_MOUSE, HNRH1_MOUSE, ERF3A_MOUSE, NFXL1_HUMAN, SMD1_MOUSE, PMM1_HUMAN, G45IP_RAT, DDX51_DANRE, SETD6_SALSA, SAS10_MOUSE, PPP5_HUMAN, ZN250_MOUSE, STML2_HUMAN, STRAP_HUMAN, RIOK1_HUMAN, ZN143_DANRE, MDN1_HUMAN, ZN271_PONAB, DZIP1_DANRE, MK09_HUMAN, NOP56_BOVIN, CNBP_BOVIN, POP5_DANRE, TCPB_BOVIN, LMBL1_HUMAN, ZNF79_HUMAN, RNPS1_PONAB, NOP2_HUMAN, MN1_HUMAN, AEN_RAT, SYMC_XENLA, TEFM_DANRE, BOP1_DANRE, RIOK2_HUMAN, U3IP2_MOUSE, SPCS_DANRE, M3K7_MOUSE, ACL6A_MOUSE, TAOK3_CHICK, PRD11_MOUSE, NCLN_DANRE, SYHC_TAKRU, NVL_HUMAN, WDR12_SALSA, CDC45_XENLA, RPP30_BOVIN, DDX52_RAT, RPA49_HUMAN, MK12_DANRE, SF3A2_HUMAN, ZN729_HUMAN, GMPAA_DANRE, TTPA_HUMAN, DUS2L_HUMAN, PA2G4_RAT, TR61B_HUMAN, TRMB_DANRE, RPP21_MOUSE, APOB_MOUSE, PPIL3_HUMAN, AKIP_MOUSE, RS16_RAT, DIEXF_DANRE, PRP6_MOUSE, PHB2_RAT, TFEB_HUMAN, KITM_MACFA, MPI_BOVIN, MGN_SALSA, PYRD_BOVIN, F111A_HUMAN, AAPK2_RAT, GRP78_CHICK, PHF5A_RAT, NUP88_HUMAN, PDE4D_HUMAN, PPR1B_BOVIN, NOC2L_MOUSE, PPRC1_MOUSE, MEL2A_DANRE, GTPB1_RAT, FBRL_XENLA, DIM1_HUMAN, NOP56_MOUSE, TCP4_CHICK, RD23B_MOUSE, FXP1B_DANRE, ZBED8_HUMAN, U5S1_CHICK, PUS7_BOVIN, NO66_DANRE, HIPK2_HUMAN, UCKL1_HUMAN, EXOS6_DANRE, NFX1_BOVIN, FCF1_PONAB, UXT_HUMAN, PMS1_HUMAN, UT14A_BOVIN, UAP1L_DANRE, RPA12_BOVIN, WDR55_ORYLA, GTPB2_MOUSE, PEO1_MOUSE, P52K_HUMAN, NCBP1_SALSA, RUXG_MOUSE, SYAC_MOUSE, RPF2_BOVIN, RRP15_DANRE, LONM_HUMAN, TPR_HUMAN, E2F4_XENLA, PSDE_MOUSE, NOB1_BOVIN, FIP1_DANRE, PA2G4_MOUSE, UTP18_MOUSE, CALR_BOVIN, ARF4_BOVIN, G3BP1_BOVIN, ADCY9_CHICK, UGGG1_HUMAN, PUS10_MOUSE, VIGLN_HUMAN, CPSF5_DANRE, ORC6_BOVIN, NAF1_MOUSE, IF4E_HUMAN, UCHL5_PIG, THOC7_DANRE, PRP4B_RAT, STAT1_PIG, TF2H3_HUMAN, SYRC_XENTR, PARG_BOVIN, NIPBL_MOUSE, TFE3_BOVIN, PWP2_HUMAN, XRN2_CHICK, AKT1_HUMAN, SNPC3_RAT, GEMI4_HUMAN, TRUA_MOUSE, SYK_MOUSE, DHX37_HUMAN, NF2IP_HUMAN, ATF4_RAT, TF29_SCHPO, PUR8_CHICK, NADE_CHICK, ZN318_MOUSE, IF4A2_CHICK, MESH1_DANRE, NEP1_MOUSE, SRSF7_MOUSE, NAA15_HUMAN, SETD7_DANRE, SYYM_MOUSE, RUVB2_DANRE, DHX9_HUMAN, CPSF3_HUMAN, SAP18_BOVIN, THOC6_DANRE, MAK16_BOVIN, DNJA3_HUMAN, RCL1_MOUSE, NBAS_DANRE, THOC1_HUMAN, SRSF4_MOUSE, MPRAB_DANRE, RRP5_MOUSE, TDG_HUMAN, SAFB1_HUMAN, WDR5_RAT, GMPPB_DANRE, T2FA_BOVIN, THUM1_MOUSE, ANM3_HUMAN, RPF1_DANRE, NOP58_HUMAN, MYCBP_BOVIN, RUVB1_DANRE, NU188_HUMAN, ZCRB1_DANRE, XPC_HUMAN, KRR1_BOVIN, UTP15_XENLA, SET_RAT, SYAM_MOUSE, ROA1_PANTR, CALR_HUMAN, DDX55_DANRE, PRP17_HUMAN, NUFP1_MOUSE, HMGB2_CHICK, ZC3H3_HUMAN, EGR1_BOVIN, MRM1_HUMAN, LDB1_CHICK, NH2L1_XENLA, RSMB_CHICK, IF6_DANRE, EXOSX_HUMAN, TRM61_HUMAN, ZN576_HUMAN, NOP10_DANRE, CYR61_CHICK, DDX18_HUMAN, PABP2_HUMAN, NSUN2_MOUSE, NUCG_HUMAN, DDX49_HUMAN, DDX10_CHICK, SYG_PONAB, HTSF1_HUMAN, TPRKB_MOUSE, RPC3_DANRE, IF4G1_HUMAN, SPB1_CHICK, RT11_BOVIN, MSPD1_HUMAN, TAF1B_DANRE, TEX10_DANRE, ACATN_RAT, UTP20_HUMAN, F263_HUMAN, RBM27_MOUSE, DPM1_MOUSE, PP1R8_MOUSE, RS32_XENLA, RASK_HUMAN, RM12_MOUSE, TOE1_BOVIN, BTF3_HUMAN, NOC4L_DANRE, RPGF2_HUMAN, RLI1_SCHPO, UBP10_CHICK, PNRC1_HUMAN, RPC5_MOUSE, CTBL1_BOVIN, AIFM1_MOUSE, IMP4_RAT, LYRIC_RAT, WDR48_HUMAN, DDX31_HUMAN, PRP19_BOVIN, DDX47_MOUSE, BYST_HUMAN, HXB8A_DANRE, CAND1_HUMAN, CTU2_DANRE, SMD2_MOUSE, WDR36_HUMAN, RM39_HUMAN, SMD3_XENLA, PAI1_HUMAN, SF3A1_BOVIN, DDX24_HUMAN, CK5P1_RAT, TR112_MOUSE, GNL3L_HUMAN, NFYA_RAT, AKAP9_HUMAN, NOL11_DANRE, LBR_CHICK, SET_HUMAN, HNRPQ_HUMAN, DHX30_MOUSE, EXOS3_BOVIN, UCK2A_DANRE, MRM2_MOUSE, WFS1_MOUSE, RPA2_HUMAN, TTF1_MOUSE, WDR43_HUMAN, NCOR1_XENTR, CN37_BOVIN, TRM11_MOUSE, DJB11_PONAB, H2AX_XENLA, TAP26_DANRE, TGIF2_MOUSE, TFAP4_HUMAN, TCPA_RAT, RPC8_HUMAN, NUD12_MOUSE, PESC_SALSA, FCL_HUMAN, ROA0_HUMAN, HEAT1_DANRE	1044	3472	9234	1.2278821706658192	8.244794748368811E-6	2.4249493346673034E-7	2.835279500068566E-6
GOTERM_BP_ALL	GO:0043604~amide biosynthetic process	120	10.09251471825063	1.5969786250792228E-9	SYAM_MOUSE, CALR_HUMAN, DNJC3_HUMAN, RT63_DANRE, RL3_RAT, B4GN1_HUMAN, EIF2D_RABIT, GTPB1_RAT, RT30_BOVIN, NSMA_MOUSE, IF2P_HUMAN, DEGS1_XENTR, RL5B_XENLA, IF2M_BOVIN, SYEP_MOUSE, RM44_MOUSE, IF6_DANRE, U5S1_CHICK, CERS5_MOUSE, EIF3B_HUMAN, RL12_MOUSE, RL17_RAT, OGFD1_XENLA, RL10_CHICK, XPO5_HUMAN, DSRAD_HUMAN, SYQ_BOVIN, CYR61_CHICK, RL1D1_BOVIN, LIMD1_BOVIN, IMP3_HUMAN, RM20_XENLA, IF2B_MOUSE, IF2B_HUMAN, RM17_PONAB, GTPB2_MOUSE, RL37_RAT, RM55_HUMAN, DENR_DANRE, SYG_PONAB, SYAC_MOUSE, RSSA_SALSA, RM52_XENLA, MCAT_HUMAN, TPR_HUMAN, RS9_RAT, IF4G1_HUMAN, RS23_ICTPU, RL3_BOVIN, RT11_BOVIN, SAMC_DANRE, PM34_HUMAN, SYSC_RAT, ERF3A_MOUSE, NHP2_DANRE, C1QBP_BOVIN, RL5_BOVIN, EI2BA_BOVIN, IF4E_HUMAN, RL7A_TAKRU, TF2H3_HUMAN, SYRC_XENTR, RL5_CHICK, RL32_RAT, RS32_XENLA, RS23_RAT, ADT2_RAT, RM12_MOUSE, RM09_BOVIN, DNJC3_CHICK, RLI1_SCHPO, AKT1_HUMAN, RM49_MOUSE, RL7L_HUMAN, SYK_MOUSE, RLA1_CHICK, RL36A_TAKRU, RS3A_SALSA, NPM_CHICK, ATF4_RAT, RT16_BOVIN, SYMC_XENLA, RT28_BOVIN, NUCL_XENLA, IF4A2_CHICK, SPCS_DANRE, FXR1_MOUSE, BANK1_HUMAN, SYHC_TAKRU, RM24_DANRE, RM39_HUMAN, RT31_BOVIN, SYYM_MOUSE, HEMK2_HUMAN, NAGS_HUMAN, EIF1A_DANRE, CK5P1_RAT, RM03_MOUSE, EI2BG_RAT, EF2K_HUMAN, RM11_MOUSE, ABCF1_HUMAN, HNRPQ_HUMAN, SERP1_RAT, NOA1_MOUSE, OGFD1_PONAB, RM21_BOVIN, RM47_BOVIN, IF4A1_MOUSE, YRDC_RAT, RM22_XENTR, RS16_RAT, IF4A1_RABIT, RRBP1_MOUSE, SPTC2_MOUSE, ADT1_ANOGA, SYVC_TAKRU, PTBP1_PIG, IMPTB_XENTR, SYLC_HUMAN	1044	620	9234	1.7119021134593992	8.943040516240508E-6	2.555165532491799E-7	3.075398358198811E-6
GOTERM_BP_ALL	GO:0043043~peptide biosynthetic process	113	9.503784693019345	1.6927171382096325E-9	SYAM_MOUSE, CALR_HUMAN, DNJC3_HUMAN, RT63_DANRE, RL3_RAT, EIF2D_RABIT, GTPB1_RAT, RT30_BOVIN, RL5B_XENLA, IF2P_HUMAN, IF2M_BOVIN, SYEP_MOUSE, RM44_MOUSE, IF6_DANRE, U5S1_CHICK, EIF3B_HUMAN, RL12_MOUSE, RL17_RAT, RL10_CHICK, OGFD1_XENLA, XPO5_HUMAN, DSRAD_HUMAN, SYQ_BOVIN, RL1D1_BOVIN, LIMD1_BOVIN, IMP3_HUMAN, RM20_XENLA, IF2B_MOUSE, IF2B_HUMAN, RM17_PONAB, GTPB2_MOUSE, RL37_RAT, RM55_HUMAN, DENR_DANRE, SYG_PONAB, SYAC_MOUSE, RSSA_SALSA, RM52_XENLA, MCAT_HUMAN, TPR_HUMAN, RS9_RAT, IF4G1_HUMAN, RS23_ICTPU, RL3_BOVIN, RT11_BOVIN, SAMC_DANRE, PM34_HUMAN, SYSC_RAT, NHP2_DANRE, ERF3A_MOUSE, C1QBP_BOVIN, RL5_BOVIN, EI2BA_BOVIN, IF4E_HUMAN, RL7A_TAKRU, TF2H3_HUMAN, SYRC_XENTR, RL5_CHICK, RL32_RAT, RS32_XENLA, RS23_RAT, ADT2_RAT, RM12_MOUSE, RM09_BOVIN, DNJC3_CHICK, RLI1_SCHPO, AKT1_HUMAN, RM49_MOUSE, RL7L_HUMAN, SYK_MOUSE, RL36A_TAKRU, RLA1_CHICK, RS3A_SALSA, NPM_CHICK, ATF4_RAT, RT16_BOVIN, SYMC_XENLA, RT28_BOVIN, NUCL_XENLA, IF4A2_CHICK, SPCS_DANRE, FXR1_MOUSE, BANK1_HUMAN, SYHC_TAKRU, RM24_DANRE, RM39_HUMAN, RT31_BOVIN, SYYM_MOUSE, HEMK2_HUMAN, EIF1A_DANRE, CK5P1_RAT, RM03_MOUSE, EI2BG_RAT, EF2K_HUMAN, RM11_MOUSE, ABCF1_HUMAN, HNRPQ_HUMAN, SERP1_RAT, NOA1_MOUSE, OGFD1_PONAB, RM21_BOVIN, RM47_BOVIN, IF4A1_MOUSE, YRDC_RAT, RM22_XENTR, RS16_RAT, IF4A1_RABIT, RRBP1_MOUSE, ADT1_ANOGA, SYVC_TAKRU, PTBP1_PIG, IMPTB_XENTR, SYLC_HUMAN	1044	573	9234	1.7442679183968226	9.47917133675702E-6	2.633115282479892E-7	3.259767833441174E-6
GOTERM_BP_ALL	GO:0006400~tRNA modification	21	1.7661900756938604	7.175291222568376E-9	YRDC_RAT, TR61B_HUMAN, TRM6_BOVIN, CK5P1_RAT, TR112_MOUSE, TRMB_DANRE, SYAM_MOUSE, TGT_DANRE, THUM1_MOUSE, NSUN2_MOUSE, ALKB8_XENTR, NAT10_MOUSE, RUSD4_DANRE, RUSD2_MOUSE, PUS10_MOUSE, TRUA_MOUSE, CTU2_DANRE, TRM61_HUMAN, SYAC_MOUSE, DUS2L_HUMAN, MEL2A_DANRE	1044	43	9234	4.319566960705694	4.018082387347022E-5	1.0859894412629245E-6	1.3817891486578304E-5
GOTERM_BP_ALL	GO:0000377~RNA splicing, via transesterification reactions with bulged adenosine as nucleophile	51	4.289318755256518	1.1152510989196327E-8	SMD1_MOUSE, MGN_SALSA, RUXE_DANRE, SRSF9_RAT, ANM5_PONAB, PHF5A_RAT, STRAP_HUMAN, HNRPU_HUMAN, GEMI4_HUMAN, RU2B_MOUSE, PRP17_HUMAN, LSM2_MOUSE, RNPS1_PONAB, LSM3_MOUSE, GEMI5_HUMAN, PRP19_BOVIN, RSMB_CHICK, SF3B3_DANRE, SRSF7_MOUSE, SMD2_MOUSE, SRSF2_PANTR, SMD3_XENLA, RBM22_DANRE, DX39A_MOUSE, SF3A1_BOVIN, TXN4B_MOUSE, HNRPM_MOUSE, DHX9_HUMAN, PABP2_HUMAN, CPSF3_HUMAN, RUXF_XENLA, SAP18_BOVIN, U2AF1_BOVIN, HNRPL_HUMAN, PPIE_HUMAN, TR150_HUMAN, RU1C_RAT, HNRPQ_HUMAN, NCBP1_SALSA, SF3A2_HUMAN, RUXG_MOUSE, HTSF1_HUMAN, SRSF4_MOUSE, PPIL3_HUMAN, PRP6_MOUSE, SMN1_DANRE, PTBP1_PIG, ZCRB1_DANRE, C1QBP_BOVIN, PR40A_MOUSE, ROA0_HUMAN	1044	194	9234	2.32518663348738	6.245211187838606E-5	1.6435265992598147E-6	2.1477062905894684E-5
GOTERM_BP_ALL	GO:0000398~mRNA splicing, via spliceosome	51	4.289318755256518	1.1152510989196327E-8	SMD1_MOUSE, MGN_SALSA, RUXE_DANRE, SRSF9_RAT, ANM5_PONAB, PHF5A_RAT, STRAP_HUMAN, HNRPU_HUMAN, GEMI4_HUMAN, RU2B_MOUSE, PRP17_HUMAN, LSM2_MOUSE, RNPS1_PONAB, LSM3_MOUSE, GEMI5_HUMAN, PRP19_BOVIN, RSMB_CHICK, SF3B3_DANRE, SRSF7_MOUSE, SMD2_MOUSE, SRSF2_PANTR, SMD3_XENLA, RBM22_DANRE, DX39A_MOUSE, SF3A1_BOVIN, TXN4B_MOUSE, HNRPM_MOUSE, DHX9_HUMAN, PABP2_HUMAN, CPSF3_HUMAN, RUXF_XENLA, SAP18_BOVIN, U2AF1_BOVIN, HNRPL_HUMAN, PPIE_HUMAN, TR150_HUMAN, RU1C_RAT, HNRPQ_HUMAN, NCBP1_SALSA, SF3A2_HUMAN, RUXG_MOUSE, HTSF1_HUMAN, SRSF4_MOUSE, PPIL3_HUMAN, PRP6_MOUSE, SMN1_DANRE, PTBP1_PIG, ZCRB1_DANRE, C1QBP_BOVIN, PR40A_MOUSE, ROA0_HUMAN	1044	194	9234	2.32518663348738	6.245211187838606E-5	1.6435265992598147E-6	2.1477062905894684E-5
GOTERM_BP_ALL	GO:0000387~spliceosomal snRNP assembly	16	1.3456686291000841	1.3060222600227763E-8	SMD1_MOUSE, RBM22_DANRE, RUXE_DANRE, GEMI5_HUMAN, ANM5_PONAB, PRP19_BOVIN, RUXF_XENLA, STRAP_HUMAN, RSMB_CHICK, PRP6_MOUSE, RU1C_RAT, GEMI4_HUMAN, SMD2_MOUSE, RUXG_MOUSE, LSM2_MOUSE, SMD3_XENLA	1044	26	9234	5.442970822281167	7.313457240676335E-5	1.8753122639214581E-6	2.5150857607680877E-5
GOTERM_BP_ALL	GO:0008380~RNA splicing	70	5.887300252312868	1.317911432158619E-8	SMD1_MOUSE, PRP4B_RAT, MGN_SALSA, RUXE_DANRE, SRSF9_RAT, THOC3_MOUSE, ANM5_PONAB, PP1R8_MOUSE, PHF5A_RAT, ROA1_PANTR, STRAP_HUMAN, TADBP_XENTR, HNRPU_HUMAN, RFOX2_XENLA, GEMI4_HUMAN, RU2B_MOUSE, PRP17_HUMAN, LSM2_MOUSE, RNPS1_PONAB, CTBL1_BOVIN, LSM3_MOUSE, GEMI5_HUMAN, PRP19_BOVIN, NH2L1_XENLA, RSMB_CHICK, SF3B3_DANRE, PININ_PONAB, DDX47_MOUSE, HNRPU_MOUSE, SRSF7_MOUSE, U5S1_CHICK, SMD2_MOUSE, SRSF2_PANTR, SMD3_XENLA, RBM22_DANRE, DX39A_MOUSE, SF3A1_BOVIN, TXN4B_MOUSE, HNRPM_MOUSE, DHX9_HUMAN, PABP2_HUMAN, CPSF3_HUMAN, RUXF_XENLA, SAP18_BOVIN, THOC6_DANRE, U2AF1_BOVIN, RU1C_RAT, PPIE_HUMAN, HNRPL_HUMAN, TR150_HUMAN, HNRPQ_HUMAN, NCBP1_SALSA, MBN2A_TAKRU, SF3A2_HUMAN, RUXG_MOUSE, HTSF1_HUMAN, THOC1_HUMAN, SRSF4_MOUSE, SEN34_HUMAN, PPIL3_HUMAN, PRP6_MOUSE, SMN1_DANRE, HNRH1_MOUSE, PTBP1_PIG, ZCRB1_DANRE, C1QBP_BOVIN, PR40A_MOUSE, THOC4_TAEGU, ROA0_HUMAN, THOC7_DANRE	1044	309	9234	2.003682624707064	7.380031749903981E-5	1.845074319772877E-6	2.537981466099737E-5
GOTERM_BP_ALL	GO:0042255~ribosome assembly	22	1.8502943650126156	1.846910556521234E-8	FAKD2_HUMAN, NLE1_HUMAN, RL5_CHICK, RL3_BOVIN, SSF1_MOUSE, RPF1_DANRE, BMS1_HUMAN, IF6_DANRE, RT11_BOVIN, MDN1_HUMAN, TSR1_XENLA, RM11_MOUSE, PWP2_HUMAN, RL3_RAT, C1QBP_BOVIN, RL12_MOUSE, RL5_BOVIN, DHX30_MOUSE, RL10_CHICK, RRP7A_MOUSE, RPF2_BOVIN, RSSA_SALSA	1044	49	9234	3.971147079521464	1.034216438062785E-4	2.522606383892345E-6	3.5567067802055874E-5
GOTERM_BP_ALL	GO:0000375~RNA splicing, via transesterification reactions	51	4.289318755256518	1.924142163535794E-8	SMD1_MOUSE, MGN_SALSA, RUXE_DANRE, SRSF9_RAT, ANM5_PONAB, PHF5A_RAT, STRAP_HUMAN, HNRPU_HUMAN, GEMI4_HUMAN, RU2B_MOUSE, PRP17_HUMAN, LSM2_MOUSE, RNPS1_PONAB, LSM3_MOUSE, GEMI5_HUMAN, PRP19_BOVIN, RSMB_CHICK, SF3B3_DANRE, SRSF7_MOUSE, SMD2_MOUSE, SRSF2_PANTR, SMD3_XENLA, RBM22_DANRE, DX39A_MOUSE, SF3A1_BOVIN, TXN4B_MOUSE, HNRPM_MOUSE, DHX9_HUMAN, PABP2_HUMAN, CPSF3_HUMAN, RUXF_XENLA, SAP18_BOVIN, U2AF1_BOVIN, HNRPL_HUMAN, PPIE_HUMAN, TR150_HUMAN, RU1C_RAT, HNRPQ_HUMAN, NCBP1_SALSA, SF3A2_HUMAN, RUXG_MOUSE, HTSF1_HUMAN, SRSF4_MOUSE, PPIL3_HUMAN, PRP6_MOUSE, SMN1_DANRE, PTBP1_PIG, ZCRB1_DANRE, C1QBP_BOVIN, PR40A_MOUSE, ROA0_HUMAN	1044	197	9234	2.289777699982496	1.0774615740039017E-4	2.5655196241869405E-6	3.705436312229082E-5
GOTERM_BP_ALL	GO:0043603~cellular amide metabolic process	137	11.522287636669471	4.013778206188579E-8	MGN_SALSA, SYAM_MOUSE, DNJC1_HUMAN, CALR_HUMAN, DNJC3_HUMAN, RT63_DANRE, RL3_RAT, DNJC1_MOUSE, B4GN1_HUMAN, EIF2D_RABIT, RT30_BOVIN, GTPB1_RAT, NSMA_MOUSE, IF2P_HUMAN, DEGS1_XENTR, LS14A_BOVIN, RL5B_XENLA, IF2M_BOVIN, SYEP_MOUSE, RM44_MOUSE, IF6_DANRE, U5S1_CHICK, CERS5_MOUSE, EIF3B_HUMAN, RL12_MOUSE, RL17_RAT, OGFD1_XENLA, RL10_CHICK, XPO5_HUMAN, DSRAD_HUMAN, SYQ_BOVIN, CYR61_CHICK, RL1D1_BOVIN, LIMD1_BOVIN, IMP3_HUMAN, RM20_XENLA, IF2B_MOUSE, IF2B_HUMAN, RM17_PONAB, GTPB2_MOUSE, RL37_RAT, RM55_HUMAN, YBX2B_XENLA, NCBP1_SALSA, DENR_DANRE, SYG_PONAB, SYAC_MOUSE, RSSA_SALSA, RM52_XENLA, MCAT_HUMAN, TPR_HUMAN, RS9_RAT, IF4G1_HUMAN, RS23_ICTPU, RL3_BOVIN, PA2G4_MOUSE, MTRR_MOUSE, RT11_BOVIN, HM13_MOUSE, SAMC_DANRE, PM34_HUMAN, SYSC_RAT, ERF3A_MOUSE, NHP2_DANRE, C1QBP_BOVIN, RL5_BOVIN, AKT2_HUMAN, IF4E_HUMAN, EI2BA_BOVIN, RL7A_TAKRU, TF2H3_HUMAN, SYRC_XENTR, RL5_CHICK, THOP1_RAT, RL32_RAT, RS32_XENLA, RS23_RAT, ADT2_RAT, RM12_MOUSE, RM09_BOVIN, DNJC3_CHICK, AKT1_HUMAN, RLI1_SCHPO, TMEDA_MESAU, RM49_MOUSE, RL7L_HUMAN, SYK_MOUSE, RLA1_CHICK, RL36A_TAKRU, RS3A_SALSA, NPM_CHICK, ATF4_RAT, SSDH_MOUSE, RT16_BOVIN, SYMC_XENLA, RT28_BOVIN, NUCL_XENLA, IF4A2_CHICK, SPCS_DANRE, FXR1_MOUSE, BANK1_HUMAN, SYHC_TAKRU, RM24_DANRE, RM39_HUMAN, SYYM_MOUSE, RT31_BOVIN, HEMK2_HUMAN, SPCS2_DANRE, NAGS_HUMAN, EIF1A_DANRE, CK5P1_RAT, RM03_MOUSE, EI2BG_RAT, NGDN_DANRE, EF2K_HUMAN, RM11_MOUSE, ABCF1_HUMAN, HNRPQ_HUMAN, SERP1_RAT, NOA1_MOUSE, OGFD1_PONAB, RM21_BOVIN, PA2G4_RAT, RM47_BOVIN, IF4A1_MOUSE, YRDC_RAT, RM22_XENTR, SPCS3_HUMAN, RS16_RAT, IF4A1_RABIT, RRBP1_MOUSE, ADT1_ANOGA, SPTC2_MOUSE, SYVC_TAKRU, PTBP1_PIG, IMPTB_XENTR, SYLC_HUMAN	1044	775	9234	1.5635372636262515	2.2474632501967573E-4	5.227232483528965E-6	7.729572657488859E-5
GOTERM_BP_ALL	GO:0006518~peptide metabolic process	118	9.92430613961312	8.15951964618953E-8	SYAM_MOUSE, CALR_HUMAN, DNJC3_HUMAN, RT63_DANRE, RL3_RAT, EIF2D_RABIT, GTPB1_RAT, RT30_BOVIN, RL5B_XENLA, IF2P_HUMAN, IF2M_BOVIN, SYEP_MOUSE, RM44_MOUSE, IF6_DANRE, U5S1_CHICK, EIF3B_HUMAN, RL12_MOUSE, RL17_RAT, OGFD1_XENLA, RL10_CHICK, XPO5_HUMAN, DSRAD_HUMAN, SYQ_BOVIN, RL1D1_BOVIN, LIMD1_BOVIN, IMP3_HUMAN, RM20_XENLA, IF2B_MOUSE, IF2B_HUMAN, RM17_PONAB, GTPB2_MOUSE, RL37_RAT, RM55_HUMAN, DENR_DANRE, SYG_PONAB, SYAC_MOUSE, RSSA_SALSA, RM52_XENLA, MCAT_HUMAN, TPR_HUMAN, RS9_RAT, IF4G1_HUMAN, RS23_ICTPU, RL3_BOVIN, RT11_BOVIN, HM13_MOUSE, SAMC_DANRE, PM34_HUMAN, SYSC_RAT, ERF3A_MOUSE, NHP2_DANRE, C1QBP_BOVIN, RL5_BOVIN, EI2BA_BOVIN, IF4E_HUMAN, RL7A_TAKRU, TF2H3_HUMAN, SYRC_XENTR, RL5_CHICK, THOP1_RAT, RL32_RAT, RS32_XENLA, RS23_RAT, ADT2_RAT, RM12_MOUSE, RM09_BOVIN, DNJC3_CHICK, RLI1_SCHPO, AKT1_HUMAN, RM49_MOUSE, RL7L_HUMAN, SYK_MOUSE, RLA1_CHICK, RL36A_TAKRU, RS3A_SALSA, NPM_CHICK, ATF4_RAT, SSDH_MOUSE, RT16_BOVIN, SYMC_XENLA, RT28_BOVIN, NUCL_XENLA, IF4A2_CHICK, SPCS_DANRE, FXR1_MOUSE, BANK1_HUMAN, SYHC_TAKRU, RM24_DANRE, RM39_HUMAN, RT31_BOVIN, SYYM_MOUSE, HEMK2_HUMAN, SPCS2_DANRE, EIF1A_DANRE, CK5P1_RAT, RM03_MOUSE, EI2BG_RAT, EF2K_HUMAN, RM11_MOUSE, ABCF1_HUMAN, HNRPQ_HUMAN, SERP1_RAT, NOA1_MOUSE, OGFD1_PONAB, RM21_BOVIN, RM47_BOVIN, IF4A1_MOUSE, YRDC_RAT, RM22_XENTR, SPCS3_HUMAN, RS16_RAT, IF4A1_RABIT, RRBP1_MOUSE, ADT1_ANOGA, SYVC_TAKRU, PTBP1_PIG, IMPTB_XENTR, SYLC_HUMAN	1044	648	9234	1.610632183908046	4.568287409372207E-4	1.0384789690842666E-5	1.5713268849415485E-4
GOTERM_BP_ALL	GO:0000470~maturation of LSU-rRNA	15	1.2615643397813288	1.3177451461960792E-7	RRP15_DANRE, RL1D1_BOVIN, NOP2_HUMAN, RL7A_TAKRU, SPB1_CHICK, WDR12_SALSA, RPF1_DANRE, BOP1_DANRE, IF6_DANRE, MAK16_BOVIN, NHP2_DANRE, PESC_SALSA, TEX10_DANRE, RL7L_HUMAN, RPF2_BOVIN	1044	26	9234	5.102785145888594	7.37665121777642E-4	1.6398472889478377E-5	2.5376584854575057E-4
GOTERM_BP_ALL	GO:0044238~primary metabolic process	757	63.666947014297726	3.25244837106998E-7	FBX32_MOUSE, EXOS5_HUMAN, RUXE_DANRE, BM1LA_DANRE, CEBPZ_HUMAN, PARP1_CHICK, GSK3H_DROME, ALKB8_XENTR, DCA13_CHICK, SRFB1_XENTR, MLEC_DANRE, BRD1_HUMAN, DNJC3_HUMAN, BAG2_MOUSE, BPNT1_BOVIN, RL3_RAT, DDX54_MOUSE, RU2B_MOUSE, FACE2_HUMAN, CBX3_PONAB, DDX56_HUMAN, ERLEC_XENTR, BAKOR_HUMAN, ZFP62_MOUSE, IF2P_HUMAN, SYEP_MOUSE, RM44_MOUSE, ZN367_DANRE, NOP56_HUMAN, SE1L1_MESAU, P3H1_RAT, N6MT2_CHICK, LAB_XENLA, PININ_PONAB, UBP10_XENTR, FRYL_HUMAN, STAG1_HUMAN, ANC2_MOUSE, TF3A_RAT, OGFD1_XENLA, RL10_CHICK, RL17_RAT, LPPRC_XENTR, RRP7A_MOUSE, PSB6_BOVIN, DSRAD_HUMAN, PNPH_HUMAN, RPAC2_XENLA, RL1D1_BOVIN, LIMD1_BOVIN, IMP3_HUMAN, DERL2_PONAB, RRP1B_HUMAN, ITIH4_MOUSE, HNRPM_MOUSE, TTL12_MOUSE, H2AV_XENTR, TGT_DANRE, TDIF2_BOVIN, RUXF_XENLA, RM17_PONAB, TTF1_HUMAN, RM55_HUMAN, YBX2B_XENLA, DPH2_DANRE, ZRAN1_MOUSE, AT5G3_BOVIN, VIP1_HUMAN, DENR_DANRE, HIRA_TAKRU, RS9_RAT, DAD1_RAT, ZN148_DANRE, SUV3_DANRE, ABT1_PONAB, HM13_MOUSE, RUSD4_DANRE, DCAF4_HUMAN, SYSC_RAT, NHP2_DANRE, PROF2_PONAB, TRI23_MOUSE, C1QBP_BOVIN, PR40A_MOUSE, EMSA1_HUMAN, NPM_XENLA, AGK_DANRE, RL7A_TAKRU, SRSF9_RAT, CCNB3_CHICK, ANM1_XENTR, TCPA_HUMAN, ADML_BOVIN, RL5_CHICK, VGFR2_DANRE, MGT4C_DANRE, HCFC1_HUMAN, RRP8_MOUSE, RS23_RAT, NAT10_MOUSE, TRI25_MOUSE, KHDC3_RAT, FANCI_HUMAN, REQU_MOUSE, MLH3_HUMAN, HNRPU_HUMAN, RUSD2_MOUSE, ATG4C_HUMAN, VPRBP_HUMAN, EAF1_PONAB, RL7L_HUMAN, LSM2_MOUSE, PUS7L_DANRE, DEDD2_HUMAN, RLA1_CHICK, RS3A_SALSA, LSM3_MOUSE, NAA50_DANRE, NPM_CHICK, TBP_DANRE, GEMI5_HUMAN, TRM6_BOVIN, KCC2D_BOVIN, TGFR2_RAT, USPL1_DANRE, ATM_HUMAN, TMF1_MOUSE, PIGF_HUMAN, SF3B3_DANRE, PREP_DANRE, MGME1_MOUSE, SPT4H_DANRE, EXD1_DANRE, PSA7_HUMAN, PDCD2_BOVIN, RM24_DANRE, WBP2_HUMAN, SRSF2_PANTR, RRP36_BOVIN, FOXN3_XENTR, REST_DANRE, TERT_HUMAN, TXN4B_MOUSE, RPP40_MOUSE, EIF1A_DANRE, NOLC1_RAT, RM03_MOUSE, ICE1_HUMAN, PAN2_CHICK, NGDN_DANRE, CBX5_HUMAN, BMS1_HUMAN, RD23A_HUMAN, RU1C_RAT, TR150_HUMAN, EXOS7_HUMAN, XRCC5_HUMAN, UTP6_HUMAN, MAD4_HUMAN, MED14_HUMAN, MBN2A_TAKRU, PPIA_RAT, GALE_BOVIN, ABD12_DANRE, ILF2_DANRE, PPIA_DROME, WDR3_HUMAN, ZN653_MOUSE, RPAC1_MOUSE, IF4A1_MOUSE, SEN34_HUMAN, YRDC_RAT, NOTC1_DANRE, WDR75_DANRE, PSME3_CHICK, MIA40_DANRE, RBBP7_DANRE, M10L1_MOUSE, IMDH2_DANRE, Z658B_HUMAN, IF4A1_RABIT, HNF4B_XENLA, RPA1_HUMAN, PRKAA_XENLA, SMN1_DANRE, RAMP1_HUMAN, BAG4_MOUSE, SYVC_TAKRU, TDIF1_MOUSE, HIG1A_MOUSE, PTBP1_PIG, IMPTB_XENTR, MED20_DANRE, SET_MOUSE, THOC4_TAEGU, ILF2_XENTR, SYLC_HUMAN, PHB_HUMAN, GNL3_DANRE, Z512B_HUMAN, THOC3_MOUSE, ANM5_PONAB, ENPL_MOUSE, SMAD4_HUMAN, ZNF91_HUMAN, PDCL3_DANRE, AMACR_HUMAN, ERLN1_DANRE, CAR14_MOUSE, TADBP_XENTR, CIART_MOUSE, PURA2_DANRE, RRS1_MOUSE, MEP50_PONAB, RT63_DANRE, RFOX2_XENLA, DNJC1_MOUSE, B4GN1_HUMAN, GANAB_PIG, GALT5_RAT, EIF2D_RABIT, GDN_RAT, NGBR_DANRE, ELL_HUMAN, NSMA_MOUSE, GNAS_CRIGR, PCNA_HAPBU, UBF1_HUMAN, CPSF1_MOUSE, EXOS4_BOVIN, DDX27_HUMAN, HNRPU_MOUSE, APT_RAT, ADA2A_DANRE, CERS5_MOUSE, PRPS1_RAT, SMY2A_DANRE, SSRP1_CHICK, RPAB3_MOUSE, SYQ_BOVIN, RBM22_DANRE, GOG7B_HUMAN, MXI1_MOUSE, DX39A_MOUSE, EBP2_MOUSE, GMPR2_HUMAN, IF2B_MOUSE, NFAC3_HUMAN, MKRN1_DANRE, MBB1A_DANRE, IF2B_HUMAN, CNPY2_HUMAN, STK35_HUMAN, U2AF1_BOVIN, PPIE_HUMAN, HNRPL_HUMAN, GAR1_DANRE, ESF1_MOUSE, NR2C2_HUMAN, NDKA_RAT, NUP85_DANRE, CP2U1_HUMAN, PSA6_RAT, PPM1D_HUMAN, LONF3_MOUSE, DGLB_RAT, PSB5_MOUSE, PIGN_HUMAN, PBX2_XENTR, NRF1_DANRE, DEDD_RAT, RSSA_SALSA, NELFA_HUMAN, HABP4_HUMAN, UNG_HUMAN, PRS6B_MACFA, DECR2_DANRE, TSN_CHICK, PLA1A_DANRE, MTRR_MOUSE, MAGT1_DANRE, PM34_HUMAN, HNRH1_MOUSE, ERF3A_MOUSE, RL5_BOVIN, NFXL1_HUMAN, EI2BA_BOVIN, SMD1_MOUSE, G45IP_RAT, PMM1_HUMAN, UB2D2_XENLA, DDX51_DANRE, SETD6_SALSA, PTGES_BOVIN, SAS10_MOUSE, SPTB2_HUMAN, GANAB_HUMAN, PPP5_HUMAN, ZN250_MOUSE, STML2_HUMAN, STRAP_HUMAN, RIOK1_HUMAN, ADT2_RAT, ZN143_DANRE, VGFAA_DANRE, MDN1_HUMAN, ZN271_PONAB, RM09_BOVIN, DZIP1_DANRE, MK09_HUMAN, NOP56_BOVIN, AKAP1_MOUSE, CNBP_BOVIN, RM49_MOUSE, POP5_DANRE, LMBL1_HUMAN, TCPB_BOVIN, ZNF79_HUMAN, RNPS1_PONAB, NOP2_HUMAN, MN1_HUMAN, RT16_BOVIN, AEN_RAT, RT28_BOVIN, TEFM_DANRE, SYMC_XENLA, MPPA_HUMAN, BOP1_DANRE, DPH5_BOVIN, RIOK2_HUMAN, U3IP2_MOUSE, SPCS_DANRE, HOIL1_DANRE, M3K7_MOUSE, PTPRB_HUMAN, ACL6A_MOUSE, TAOK3_CHICK, PRD11_MOUSE, BANK1_HUMAN, SNX1_MOUSE, NCLN_DANRE, SYHC_TAKRU, PWP1_BOVIN, BIR_CHICK, NVL_HUMAN, HEMK2_HUMAN, SPCS2_DANRE, ALG12_MOUSE, WDR12_SALSA, PDIA1_PONAB, PECA1_MOUSE, HPBP1_MOUSE, RPP30_BOVIN, CDC45_XENLA, LNX1_HUMAN, LRSM1_HUMAN, DESP_HUMAN, DDX52_RAT, TEBP_PONAB, RPA49_HUMAN, EF2K_HUMAN, RM11_MOUSE, SERP1_RAT, MK12_DANRE, SH3R1_DANRE, NOA1_MOUSE, DUS5_HUMAN, SF3A2_HUMAN, GMPAA_DANRE, ZN729_HUMAN, DUS2L_HUMAN, TTPA_HUMAN, PA2G4_RAT, RM22_XENTR, TR61B_HUMAN, RPP21_MOUSE, TRMB_DANRE, SPCS3_HUMAN, PPIL3_HUMAN, APOB_MOUSE, AKIP_MOUSE, RS16_RAT, DIEXF_DANRE, PRP6_MOUSE, PHB2_RAT, TFEB_HUMAN, UBC12_XENTR, LMLN_MOUSE, KITM_MACFA, KCC2D_CHICK, PPIA_CRIGR, MPI_BOVIN, MGN_SALSA, PYRD_BOVIN, F111A_HUMAN, AAPK2_RAT, GRP78_CHICK, PHF5A_RAT, NUP88_HUMAN, UBP53_HUMAN, PDE4D_HUMAN, ZDHC6_PONAB, SDF2L_HUMAN, PPR1B_BOVIN, NOC2L_MOUSE, GLU2B_MOUSE, CECR5_MOUSE, PPRC1_MOUSE, PR3CB_DANRE, MEL2A_DANRE, GTPB1_RAT, RT30_BOVIN, DIM1_HUMAN, NOP56_MOUSE, FBRL_XENLA, TCP4_CHICK, ENPL_BOVIN, RD23B_MOUSE, DEGS1_XENTR, FXP1B_DANRE, MYH9_MOUSE, IF2M_BOVIN, ZBED8_HUMAN, DUS12_HUMAN, PUS7_BOVIN, U5S1_CHICK, NO66_DANRE, EIF3B_HUMAN, HIPK2_HUMAN, PCMD1_CHICK, DAD1_PIG, RL12_MOUSE, UCKL1_HUMAN, EXOS6_DANRE, NFX1_BOVIN, FCF1_PONAB, UXT_HUMAN, PMS1_HUMAN, UT14A_BOVIN, UAP1L_DANRE, PIGO_HUMAN, RPA12_BOVIN, GTPB2_MOUSE, WDR55_ORYLA, RL37_RAT, PEO1_MOUSE, STYX_PONAB, P52K_HUMAN, APC5_PONAB, NCBP1_SALSA, NMT1_PONAB, LMF2_CHICK, RUXG_MOUSE, FACE1_HUMAN, SYAC_MOUSE, RPF2_BOVIN, RM52_XENLA, RN146_SALSA, RRP15_DANRE, MCAT_HUMAN, LONM_HUMAN, TPR_HUMAN, E2F4_XENLA, PSDE_MOUSE, NOB1_BOVIN, LPP60_HUMAN, FIP1_DANRE, PA2G4_MOUSE, UTP18_MOUSE, ARF4_BOVIN, CALR_BOVIN, G3BP1_BOVIN, ADCY9_CHICK, PPIG_MOUSE, PUS10_MOUSE, UGGG1_HUMAN, NOC3L_DANRE, VIGLN_HUMAN, CPSF5_DANRE, AKT2_HUMAN, ORC6_BOVIN, NAF1_MOUSE, IF4E_HUMAN, THOC7_DANRE, UCHL5_PIG, RPN2_PONAB, PRP4B_RAT, TNF10_MOUSE, TF2H3_HUMAN, STAT1_PIG, SYRC_XENTR, NLE1_HUMAN, PARG_BOVIN, NIPBL_MOUSE, TFE3_BOVIN, XRN2_CHICK, PWP2_HUMAN, AKT1_HUMAN, SNPC3_RAT, GEMI4_HUMAN, TRUA_MOUSE, SYK_MOUSE, ABCD3_MOUSE, ACDSB_HUMAN, DHX37_HUMAN, PGLT1_HUMAN, DCA11_RAT, GALE_HUMAN, NF2IP_HUMAN, ATF4_RAT, TF29_SCHPO, PUR8_CHICK, ENOPH_SALSA, FUCO_HUMAN, NUCL_XENLA, MSRB3_PONAB, APC4_HUMAN, MORC2_HUMAN, NADE_CHICK, ZN318_MOUSE, IF4A2_CHICK, SRSF7_MOUSE, NEP1_MOUSE, MESH1_DANRE, NMT1_HUMAN, NAA15_HUMAN, ZN622_HUMAN, SETD7_DANRE, DJC24_BOVIN, KLH32_HUMAN, SYYM_MOUSE, RT31_BOVIN, RPN1_PIG, MT21D_HUMAN, MARH6_MOUSE, RUVB2_DANRE, DHX9_HUMAN, CPSF3_HUMAN, SAP18_BOVIN, THOC6_DANRE, ASPH_BOVIN, GRK6_MOUSE, DPH1_XENLA, MAK16_BOVIN, ABCF1_HUMAN, DNJA3_HUMAN, PTPRG_HUMAN, RCL1_MOUSE, NBAS_DANRE, OGFD1_PONAB, THOC1_HUMAN, RM21_BOVIN, SRSF4_MOUSE, F206A_DANRE, RRP5_MOUSE, MPRAB_DANRE, PPIA_MOUSE, TDG_HUMAN, SAFB1_HUMAN, WDR5_RAT, GMPPB_DANRE, T2FA_BOVIN, THUM1_MOUSE, ANM3_HUMAN, RPF1_DANRE, NOP58_HUMAN, RRBP1_MOUSE, MYCBP_BOVIN, DPS1_MOUSE, PDK1_HUMAN, TIM50_DANRE, RUVB1_DANRE, NU188_HUMAN, ZCRB1_DANRE, NAA25_HUMAN, CDK20_DANRE, XPC_HUMAN, KRR1_BOVIN, OST48_DANRE, UBP14_RABIT, UTP15_XENLA, SET_RAT, FITM2_DANRE, GPT_CRIGR, NENF_BOVIN, SYAM_MOUSE, DNJC1_HUMAN, ROA1_PANTR, CALR_HUMAN, FBX3_BOVIN, DDX55_DANRE, PRP17_HUMAN, NUFP1_MOUSE, PRDX4_MOUSE, HMGB2_CHICK, CSN5_DANRE, ZC3H3_HUMAN, EGR1_BOVIN, MOB2_HUMAN, MRM1_HUMAN, AMRA1_HUMAN, RL5B_XENLA, LS14A_BOVIN, LDB1_CHICK, MTMR3_HUMAN, MAGI3_XENTR, NH2L1_XENLA, RSMB_CHICK, IF6_DANRE, S27A4_HUMAN, CDKL1_DANRE, EXOSX_HUMAN, DCA17_DANRE, TRM61_HUMAN, ARAF_MOUSE, XPO5_HUMAN, ZN576_HUMAN, SPTN1_HUMAN, NOP10_DANRE, CYR61_CHICK, EP400_MOUSE, DDX18_HUMAN, FUCO_RAT, RM20_XENLA, PABP2_HUMAN, NSUN2_MOUSE, APOH_PANTR, STT3A_MOUSE, XPP3_MOUSE, NUCG_HUMAN, PSA2_HUMAN, DDX49_HUMAN, DDX10_CHICK, PTN4_HUMAN, HTSF1_HUMAN, SYG_PONAB, MA2A1_HUMAN, MYLIA_DANRE, TPRKB_MOUSE, SHLB1_CHICK, RPC3_DANRE, IF4G1_HUMAN, SPB1_CHICK, PDIA1_HUMAN, RS23_ICTPU, RL3_BOVIN, FBX11_MOUSE, MGAT2_PIG, RT11_BOVIN, DPOE4_MOUSE, SAMC_DANRE, UBP54_HUMAN, OAZ2_DANRE, MSPD1_HUMAN, TAF1B_DANRE, TEX10_DANRE, TITIN_HUMAN, ACATN_RAT, UTP20_HUMAN, FAKD2_HUMAN, F263_HUMAN, PORCN_HUMAN, RBM27_MOUSE, DPM1_MOUSE, ERMP1_HUMAN, THOP1_RAT, RL32_RAT, PP1R8_MOUSE, PGP_MOUSE, RS32_XENLA, RASK_HUMAN, RM12_MOUSE, BTF3_HUMAN, TOE1_BOVIN, DNJC3_CHICK, NOC4L_DANRE, RPGF2_HUMAN, RLI1_SCHPO, TMEDA_MESAU, UBP10_CHICK, PNRC1_HUMAN, RPC5_MOUSE, CTBL1_BOVIN, GORS1_RAT, RL36A_TAKRU, AIFM1_MOUSE, IMP4_RAT, LYRIC_RAT, SSDH_MOUSE, WDR48_HUMAN, DDX31_HUMAN, PRP19_BOVIN, BYST_HUMAN, DDX47_MOUSE, GANAB_MACFA, FXR1_MOUSE, HXB8A_DANRE, LLR1_HUMAN, CAND1_HUMAN, CTU2_DANRE, RM39_HUMAN, SMD2_MOUSE, WDR36_HUMAN, SMD3_XENLA, PAI1_HUMAN, PK3CG_PIG, PGAP3_DANRE, NAGS_HUMAN, SF3A1_BOVIN, DDX24_HUMAN, CATB_CHICK, SVIP_PONAB, CK5P1_RAT, TR112_MOUSE, GNL3L_HUMAN, EI2BG_RAT, NFYA_RAT, AKAP9_HUMAN, NOL11_DANRE, LBR_CHICK, PTGR2_HUMAN, HNRPQ_HUMAN, SET_HUMAN, DHX30_MOUSE, EXOS3_BOVIN, RM47_BOVIN, UCK2A_DANRE, MRM2_MOUSE, RPA2_HUMAN, WFS1_MOUSE, TTF1_MOUSE, RANG_MOUSE, WDR43_HUMAN, PPM1L_HUMAN, CN37_BOVIN, HERC1_HUMAN, DJB11_PONAB, TRM11_MOUSE, NCOR1_XENTR, DCNL4_DANRE, H2AX_XENLA, MANBA_CAPHI, TGIF2_MOUSE, TAP26_DANRE, TFAP4_HUMAN, ADT1_ANOGA, SPTC2_MOUSE, SENP3_MOUSE, CPT1A_HUMAN, TCPA_RAT, NUD12_MOUSE, RPC8_HUMAN, RASK_MELGA, PESC_SALSA, FCL_HUMAN, ROA0_HUMAN, HEAT1_DANRE	1044	6062	9234	1.104509152550086	0.001819713693464453	3.9594246208585204E-5	6.263417969720741E-4
GOTERM_BP_ALL	GO:0000466~maturation of 5.8S rRNA from tricistronic rRNA transcript (SSU-rRNA, 5.8S rRNA, LSU-rRNA)	11	0.9251471825063078	5.71595170046065E-7	FCF1_PONAB, UTP20_HUMAN, EXOS7_HUMAN, GNL3_DANRE, SPB1_CHICK, RCL1_MOUSE, RRS1_MOUSE, WDR12_SALSA, PESC_SALSA, EXOS3_BOVIN, BOP1_DANRE	1044	15	9234	6.4862068965517246	0.003195816340226698	6.810265680867733E-5	0.0011007496508619319
GOTERM_BP_ALL	GO:0000469~cleavage involved in rRNA processing	11	0.9251471825063078	1.3697508947251082E-6	FCF1_PONAB, UTP20_HUMAN, EXOS7_HUMAN, GNL3_DANRE, RCL1_MOUSE, RRS1_MOUSE, NHP2_DANRE, NOB1_BOVIN, EXOS3_BOVIN, RRP36_BOVIN, BMS1_HUMAN	1044	16	9234	6.080818965517242	0.007641266209741815	1.5979161245560647E-4	0.0026377791701115427
GOTERM_BP_ALL	GO:0006403~RNA localization	38	3.1959629941127	2.8281808391047173E-6	NOP10_DANRE, MTHSD_DANRE, MGN_SALSA, DX39A_MOUSE, TCPA_HUMAN, THOC3_MOUSE, PABP2_HUMAN, CPSF3_HUMAN, ROA1_PANTR, THOC6_DANRE, NUP88_HUMAN, XPOT_DANRE, NCBP1_SALSA, NUP85_DANRE, PRP17_HUMAN, EXOS3_BOVIN, ZC3H3_HUMAN, THOC1_HUMAN, TCPB_BOVIN, RAE1L_DANRE, TPR_HUMAN, RANG_MOUSE, NDC1_DANRE, BCD1_MOUSE, ATM_HUMAN, NOP58_HUMAN, NUP93_DANRE, PRP6_MOUSE, SRSF7_MOUSE, TCPA_RAT, SEC13_RAT, NU188_HUMAN, EXOSX_HUMAN, THOC4_TAEGU, NAF1_MOUSE, XPO5_HUMAN, IF4E_HUMAN, THOC7_DANRE	1044	150	9234	2.240689655172414	0.0157130760905968	3.231688940669164E-4	0.005446258304853124
GOTERM_BP_ALL	GO:0001522~pseudouridine synthesis	10	0.8410428931875525	3.4180932845661345E-6	NOP10_DANRE, RUSD4_DANRE, PUS7_BOVIN, RUSD2_MOUSE, GAR1_DANRE, NHP2_DANRE, PUS10_MOUSE, TRUA_MOUSE, NAF1_MOUSE, PUS7L_DANRE	1044	14	9234	6.317733990147783	0.01895932266861411	3.827538331914182E-4	0.006582223608764259
GOTERM_BP_ALL	GO:0000027~ribosomal large subunit assembly	14	1.1774600504625736	5.402834889470751E-6	FAKD2_HUMAN, NLE1_HUMAN, RL5_CHICK, RL3_BOVIN, SSF1_MOUSE, RPF1_DANRE, MDN1_HUMAN, RM11_MOUSE, RL3_RAT, RL12_MOUSE, RL5_BOVIN, DHX30_MOUSE, RL10_CHICK, RPF2_BOVIN	1044	29	9234	4.269916765755053	0.029802827104449814	5.930781206845426E-4	0.010404052809742659
GOTERM_BP_ALL	GO:0010608~posttranscriptional regulation of gene expression	65	5.466778805719091	8.990548850511972E-6	EXOS5_HUMAN, MGN_SALSA, DNJC1_HUMAN, RS32_XENLA, CALR_HUMAN, RS23_RAT, HNRPU_HUMAN, DNJC3_HUMAN, DNJC3_CHICK, AKT1_HUMAN, DNJC1_MOUSE, BAKOR_HUMAN, NPM_CHICK, LS14A_BOVIN, IF2P_HUMAN, ATF4_RAT, SYEP_MOUSE, NUCL_XENLA, RM44_MOUSE, IF4A2_CHICK, HNRPU_MOUSE, FXR1_MOUSE, BANK1_HUMAN, EIF3B_HUMAN, PSA7_HUMAN, PAIRB_HUMAN, OGFD1_XENLA, XPO5_HUMAN, DSRAD_HUMAN, TERT_HUMAN, LIMD1_BOVIN, IMP3_HUMAN, CK5P1_RAT, DHX9_HUMAN, NGDN_DANRE, GTPB2_MOUSE, YBX2B_XENLA, EXOS7_HUMAN, TR150_HUMAN, ABCF1_HUMAN, ROA0_MOUSE, HNRPQ_HUMAN, SET_HUMAN, SERP1_RAT, PSA2_HUMAN, NCBP1_SALSA, OGFD1_PONAB, PA2G4_RAT, IF4A1_MOUSE, TPR_HUMAN, RS9_RAT, IF4G1_HUMAN, YRDC_RAT, PA2G4_MOUSE, MATR3_RAT, IF4A1_RABIT, PRKAA_XENLA, IMPTB_XENTR, C1QBP_BOVIN, AKT2_HUMAN, HEAT1_DANRE, ROA0_HUMAN, SYLC_HUMAN, EI2BA_BOVIN, IF4E_HUMAN	1044	331	9234	1.7368996770496925	0.04910088001130053	9.677487344036395E-4	0.017312222847376546
GOTERM_BP_ALL	GO:0044237~cellular metabolic process	752	63.24642556770396	1.0727145034688936E-5	FBX32_MOUSE, EXOS5_HUMAN, RUXE_DANRE, BM1LA_DANRE, CEBPZ_HUMAN, PARP1_CHICK, GSK3H_DROME, ALKB8_XENTR, DCA13_CHICK, SRFB1_XENTR, BRD1_HUMAN, DNJC3_HUMAN, BPNT1_BOVIN, RL3_RAT, DDX54_MOUSE, RU2B_MOUSE, FACE2_HUMAN, CBX3_PONAB, DDX56_HUMAN, ERLEC_XENTR, BAKOR_HUMAN, ZFP62_MOUSE, IF2P_HUMAN, SYEP_MOUSE, RM44_MOUSE, ZN367_DANRE, NOP56_HUMAN, SE1L1_MESAU, P3H1_RAT, N6MT2_CHICK, LAB_XENLA, PININ_PONAB, UBP10_XENTR, FRYL_HUMAN, STAG1_HUMAN, ANC2_MOUSE, TF3A_RAT, OGFD1_XENLA, RL10_CHICK, RL17_RAT, LPPRC_XENTR, RRP7A_MOUSE, PSB6_BOVIN, DSRAD_HUMAN, PNPH_HUMAN, RPAC2_XENLA, RL1D1_BOVIN, LIMD1_BOVIN, IMP3_HUMAN, DERL2_PONAB, RRP1B_HUMAN, ITIH4_MOUSE, HNRPM_MOUSE, TTL12_MOUSE, H2AV_XENTR, TGT_DANRE, TDIF2_BOVIN, RUXF_XENLA, RM17_PONAB, TTF1_HUMAN, RM55_HUMAN, YBX2B_XENLA, DPH2_DANRE, ZRAN1_MOUSE, AT5G3_BOVIN, VIP1_HUMAN, DENR_DANRE, HIRA_TAKRU, RS9_RAT, DAD1_RAT, ZN148_DANRE, SUV3_DANRE, ABT1_PONAB, HM13_MOUSE, RUSD4_DANRE, DCAF4_HUMAN, SYSC_RAT, NHP2_DANRE, PROF2_PONAB, TRI23_MOUSE, C1QBP_BOVIN, PR40A_MOUSE, EMSA1_HUMAN, NPM_XENLA, AGK_DANRE, RL7A_TAKRU, SRSF9_RAT, CCNB3_CHICK, ANM1_XENTR, TCPA_HUMAN, ADML_BOVIN, MP17L_MOUSE, RL5_CHICK, VGFR2_DANRE, MGT4C_DANRE, HCFC1_HUMAN, RRP8_MOUSE, RS23_RAT, NAT10_MOUSE, TRI25_MOUSE, KHDC3_RAT, FANCI_HUMAN, REQU_MOUSE, MLH3_HUMAN, HNRPU_HUMAN, RUSD2_MOUSE, ATG4C_HUMAN, VPRBP_HUMAN, EAF1_PONAB, RL7L_HUMAN, LSM2_MOUSE, PUS7L_DANRE, DEDD2_HUMAN, RLA1_CHICK, RS3A_SALSA, LSM3_MOUSE, NAA50_DANRE, NPM_CHICK, TBP_DANRE, GEMI5_HUMAN, TRM6_BOVIN, KCC2D_BOVIN, TGFR2_RAT, USPL1_DANRE, ATM_HUMAN, TMF1_MOUSE, PIGF_HUMAN, SF3B3_DANRE, MGME1_MOUSE, SPT4H_DANRE, EXD1_DANRE, PSA7_HUMAN, PDCD2_BOVIN, RM24_DANRE, WBP2_HUMAN, SRSF2_PANTR, RRP36_BOVIN, FOXN3_XENTR, REST_DANRE, TERT_HUMAN, S40A1_DANRE, TXN4B_MOUSE, RPP40_MOUSE, EIF1A_DANRE, NOLC1_RAT, RM03_MOUSE, ICE1_HUMAN, PAN2_CHICK, NGDN_DANRE, CBX5_HUMAN, BMS1_HUMAN, RD23A_HUMAN, RU1C_RAT, TR150_HUMAN, EXOS7_HUMAN, XRCC5_HUMAN, UTP6_HUMAN, MAD4_HUMAN, MED14_HUMAN, MBN2A_TAKRU, PPIA_RAT, ABD12_DANRE, ILF2_DANRE, PPIA_DROME, WDR3_HUMAN, ZN653_MOUSE, RPAC1_MOUSE, IF4A1_MOUSE, SEN34_HUMAN, YRDC_RAT, NOTC1_DANRE, WDR75_DANRE, PSME3_CHICK, RBBP7_DANRE, M10L1_MOUSE, IMDH2_DANRE, Z658B_HUMAN, IF4A1_RABIT, HNF4B_XENLA, RPA1_HUMAN, PRKAA_XENLA, SMN1_DANRE, RAMP1_HUMAN, BAG4_MOUSE, SYVC_TAKRU, TDIF1_MOUSE, HIG1A_MOUSE, PTBP1_PIG, IMPTB_XENTR, MED20_DANRE, SET_MOUSE, THOC4_TAEGU, ILF2_XENTR, SYLC_HUMAN, PHB_HUMAN, GNL3_DANRE, Z512B_HUMAN, THOC3_MOUSE, ANM5_PONAB, ENPL_MOUSE, SMAD4_HUMAN, ZNF91_HUMAN, PDCL3_DANRE, AMACR_HUMAN, ERLN1_DANRE, CAR14_MOUSE, TADBP_XENTR, CIART_MOUSE, PURA2_DANRE, RRS1_MOUSE, MEP50_PONAB, RT63_DANRE, RFOX2_XENLA, DNJC1_MOUSE, B4GN1_HUMAN, GALT5_RAT, EIF2D_RABIT, GDN_RAT, NGBR_DANRE, ELL_HUMAN, NSMA_MOUSE, GNAS_CRIGR, PCNA_HAPBU, UBF1_HUMAN, CPSF1_MOUSE, EXOS4_BOVIN, DDX27_HUMAN, HNRPU_MOUSE, APT_RAT, ADA2A_DANRE, CERS5_MOUSE, S35D2_BOVIN, PDXK_BOVIN, PRPS1_RAT, SMY2A_DANRE, SSRP1_CHICK, RPAB3_MOUSE, SYQ_BOVIN, RBM22_DANRE, GOG7B_HUMAN, MXI1_MOUSE, DX39A_MOUSE, EBP2_MOUSE, GMPR2_HUMAN, IF2B_MOUSE, NFAC3_HUMAN, MKRN1_DANRE, MBB1A_DANRE, IF2B_HUMAN, CNPY2_HUMAN, STK35_HUMAN, U2AF1_BOVIN, PPIE_HUMAN, HNRPL_HUMAN, GAR1_DANRE, ESF1_MOUSE, NR2C2_HUMAN, NDKA_RAT, NUP85_DANRE, CP2U1_HUMAN, PSA6_RAT, PPM1D_HUMAN, DGLB_RAT, PSB5_MOUSE, PIGN_HUMAN, PBX2_XENTR, NRF1_DANRE, DEDD_RAT, RSSA_SALSA, NELFA_HUMAN, HABP4_HUMAN, UNG_HUMAN, DECR2_DANRE, TSN_CHICK, MTRR_MOUSE, MAGT1_DANRE, PM34_HUMAN, HNRH1_MOUSE, ERF3A_MOUSE, RL5_BOVIN, NFXL1_HUMAN, EI2BA_BOVIN, SMD1_MOUSE, G45IP_RAT, PMM1_HUMAN, UB2D2_XENLA, ARAP1_HUMAN, DDX51_DANRE, SETD6_SALSA, PTGES_BOVIN, SAS10_MOUSE, SPTB2_HUMAN, PPP5_HUMAN, ZN250_MOUSE, STML2_HUMAN, STRAP_HUMAN, RIOK1_HUMAN, ADT2_RAT, ZN143_DANRE, VGFAA_DANRE, MDN1_HUMAN, ZN271_PONAB, RM09_BOVIN, DZIP1_DANRE, MK09_HUMAN, NOP56_BOVIN, AKAP1_MOUSE, CNBP_BOVIN, RM49_MOUSE, POP5_DANRE, LMBL1_HUMAN, TCPB_BOVIN, ZNF79_HUMAN, RNPS1_PONAB, NOP2_HUMAN, MN1_HUMAN, RT16_BOVIN, AEN_RAT, RT28_BOVIN, TEFM_DANRE, SYMC_XENLA, MPPA_HUMAN, BOP1_DANRE, DPH5_BOVIN, RIOK2_HUMAN, U3IP2_MOUSE, SPCS_DANRE, HOIL1_DANRE, M3K7_MOUSE, PTPRB_HUMAN, ACL6A_MOUSE, TAOK3_CHICK, PRD11_MOUSE, BANK1_HUMAN, SNX1_MOUSE, NCLN_DANRE, SYHC_TAKRU, PWP1_BOVIN, BIR_CHICK, NVL_HUMAN, HEMK2_HUMAN, SPCS2_DANRE, ALG12_MOUSE, WDR12_SALSA, PDIA1_PONAB, PECA1_MOUSE, HPBP1_MOUSE, RPP30_BOVIN, CDC45_XENLA, LNX1_HUMAN, LRSM1_HUMAN, DESP_HUMAN, ISCA2_PONAB, DDX52_RAT, TEBP_PONAB, RPA49_HUMAN, EF2K_HUMAN, RM11_MOUSE, SERP1_RAT, MK12_DANRE, SH3R1_DANRE, NOA1_MOUSE, PKHJ1_DANRE, TPPC4_MOUSE, DUS5_HUMAN, SF3A2_HUMAN, GMPAA_DANRE, ZN729_HUMAN, DUS2L_HUMAN, TTPA_HUMAN, PA2G4_RAT, RM22_XENTR, TR61B_HUMAN, RPP21_MOUSE, TRMB_DANRE, SPCS3_HUMAN, PPIL3_HUMAN, APOB_MOUSE, AKIP_MOUSE, RS16_RAT, DIEXF_DANRE, PRP6_MOUSE, PHB2_RAT, PPR37_DANRE, TFEB_HUMAN, UBC12_XENTR, KITM_MACFA, KCC2D_CHICK, PPIA_CRIGR, MPI_BOVIN, MGN_SALSA, PYRD_BOVIN, F111A_HUMAN, AAPK2_RAT, GRP78_CHICK, PHF5A_RAT, NUP88_HUMAN, UBP53_HUMAN, PDE4D_HUMAN, ZDHC6_PONAB, SDF2L_HUMAN, PPR1B_BOVIN, NOC2L_MOUSE, GLU2B_MOUSE, CECR5_MOUSE, PPRC1_MOUSE, PR3CB_DANRE, MEL2A_DANRE, GTPB1_RAT, RT30_BOVIN, DIM1_HUMAN, NOP56_MOUSE, FBRL_XENLA, TCP4_CHICK, ENPL_BOVIN, RD23B_MOUSE, DEGS1_XENTR, FXP1B_DANRE, MYH9_MOUSE, IF2M_BOVIN, ZBED8_HUMAN, DUS12_HUMAN, PUS7_BOVIN, U5S1_CHICK, NO66_DANRE, EIF3B_HUMAN, HIPK2_HUMAN, PCMD1_CHICK, DAD1_PIG, RL12_MOUSE, UCKL1_HUMAN, EXOS6_DANRE, NFX1_BOVIN, FCF1_PONAB, UXT_HUMAN, PMS1_HUMAN, UT14A_BOVIN, UAP1L_DANRE, PIGO_HUMAN, RPA12_BOVIN, GTPB2_MOUSE, WDR55_ORYLA, RL37_RAT, PEO1_MOUSE, MK67I_DANRE, STYX_PONAB, P52K_HUMAN, APC5_PONAB, NCBP1_SALSA, NMT1_PONAB, RUXG_MOUSE, FACE1_HUMAN, SYAC_MOUSE, RPF2_BOVIN, RM52_XENLA, RN146_SALSA, RRP15_DANRE, MCAT_HUMAN, LONM_HUMAN, TPR_HUMAN, E2F4_XENLA, PSDE_MOUSE, NOB1_BOVIN, LPP60_HUMAN, FIP1_DANRE, PA2G4_MOUSE, UTP18_MOUSE, ARF4_BOVIN, CALR_BOVIN, G3BP1_BOVIN, ADCY9_CHICK, PPIG_MOUSE, PUS10_MOUSE, UGGG1_HUMAN, CPSF5_DANRE, AKT2_HUMAN, ORC6_BOVIN, NAF1_MOUSE, IF4E_HUMAN, THOC7_DANRE, UCHL5_PIG, RPN2_PONAB, PRP4B_RAT, TNF10_MOUSE, TF2H3_HUMAN, STAT1_PIG, SYRC_XENTR, NLE1_HUMAN, PARG_BOVIN, NIPBL_MOUSE, TFE3_BOVIN, SAT1_CHICK, XRN2_CHICK, PWP2_HUMAN, AKT1_HUMAN, SNPC3_RAT, GEMI4_HUMAN, TRUA_MOUSE, SYK_MOUSE, CAMLG_HUMAN, ABCD3_MOUSE, ACDSB_HUMAN, DHX37_HUMAN, PGLT1_HUMAN, DCA11_RAT, NF2IP_HUMAN, ATF4_RAT, TF29_SCHPO, PUR8_CHICK, ENOPH_SALSA, NUCL_XENLA, MSRB3_PONAB, APC4_HUMAN, MORC2_HUMAN, NADE_CHICK, ZN318_MOUSE, IF4A2_CHICK, SRSF7_MOUSE, NEP1_MOUSE, MESH1_DANRE, NMT1_HUMAN, NAA15_HUMAN, ZN622_HUMAN, SETD7_DANRE, DJC24_BOVIN, KLH32_HUMAN, SYYM_MOUSE, RT31_BOVIN, RPN1_PIG, MT21D_HUMAN, MARH6_MOUSE, RUVB2_DANRE, DHX9_HUMAN, CPSF3_HUMAN, SAP18_BOVIN, THOC6_DANRE, ASPH_BOVIN, GRK6_MOUSE, DPH1_XENLA, MAK16_BOVIN, ABCF1_HUMAN, DNJA3_HUMAN, PTPRG_HUMAN, RCL1_MOUSE, NBAS_DANRE, OGFD1_PONAB, THOC1_HUMAN, RM21_BOVIN, SRSF4_MOUSE, F206A_DANRE, RRP5_MOUSE, MPRAB_DANRE, PPIA_MOUSE, TDG_HUMAN, SAFB1_HUMAN, WDR5_RAT, GMPPB_DANRE, T2FA_BOVIN, THUM1_MOUSE, ANM3_HUMAN, RPF1_DANRE, NOP58_HUMAN, RRBP1_MOUSE, MYCBP_BOVIN, DPS1_MOUSE, PDK1_HUMAN, TIM50_DANRE, RUVB1_DANRE, NU188_HUMAN, ZCRB1_DANRE, NAA25_HUMAN, CDK20_DANRE, XPC_HUMAN, KRR1_BOVIN, OST48_DANRE, UBP14_RABIT, UTP15_XENLA, SET_RAT, FITM2_DANRE, GPT_CRIGR, NENF_BOVIN, SYAM_MOUSE, DNJC1_HUMAN, ROA1_PANTR, CALR_HUMAN, FBX3_BOVIN, DDX55_DANRE, PRP17_HUMAN, PRDX4_MOUSE, HMGB2_CHICK, NUFP1_MOUSE, ZC3H3_HUMAN, EGR1_BOVIN, MOB2_HUMAN, SPS1_DANRE, MRM1_HUMAN, AMRA1_HUMAN, RL5B_XENLA, LS14A_BOVIN, LDB1_CHICK, MTMR3_HUMAN, MAGI3_XENTR, NH2L1_XENLA, RSMB_CHICK, IF6_DANRE, S27A4_HUMAN, CDKL1_DANRE, EXOSX_HUMAN, DCA17_DANRE, TRM61_HUMAN, ARAF_MOUSE, XPO5_HUMAN, ZN576_HUMAN, SPTN1_HUMAN, NOP10_DANRE, CYR61_CHICK, EP400_MOUSE, DDX18_HUMAN, RM20_XENLA, PABP2_HUMAN, NSUN2_MOUSE, APOH_PANTR, STT3A_MOUSE, NUCG_HUMAN, PSA2_HUMAN, DDX49_HUMAN, DDX10_CHICK, PTN4_HUMAN, HTSF1_HUMAN, SYG_PONAB, MA2A1_HUMAN, MYLIA_DANRE, TPRKB_MOUSE, SHLB1_CHICK, RPC3_DANRE, IF4G1_HUMAN, SPB1_CHICK, PDIA1_HUMAN, RS23_ICTPU, RL3_BOVIN, FBX11_MOUSE, MGAT2_PIG, RT11_BOVIN, DPOE4_MOUSE, SAMC_DANRE, UBP54_HUMAN, OAZ2_DANRE, MSPD1_HUMAN, TAF1B_DANRE, TEX10_DANRE, TITIN_HUMAN, ACATN_RAT, UTP20_HUMAN, FAKD2_HUMAN, F263_HUMAN, PORCN_HUMAN, RBM27_MOUSE, DPM1_MOUSE, THOP1_RAT, RL32_RAT, PP1R8_MOUSE, MCFD2_MOUSE, PGP_MOUSE, RS32_XENLA, SESN1_MACFA, IPYR_BOVIN, RASK_HUMAN, RM12_MOUSE, BTF3_HUMAN, TOE1_BOVIN, DNJC3_CHICK, NOC4L_DANRE, RPGF2_HUMAN, RLI1_SCHPO, TMEDA_MESAU, UBP10_CHICK, PNRC1_HUMAN, RPC5_MOUSE, CTBL1_BOVIN, GORS1_RAT, RL36A_TAKRU, AIFM1_MOUSE, IMP4_RAT, LYRIC_RAT, RAB1A_RAT, SSDH_MOUSE, WDR48_HUMAN, DDX31_HUMAN, PRP19_BOVIN, BYST_HUMAN, DDX47_MOUSE, FAKD1_XENTR, FXR1_MOUSE, HXB8A_DANRE, LLR1_HUMAN, CAND1_HUMAN, CTU2_DANRE, RM39_HUMAN, SMD2_MOUSE, WDR36_HUMAN, SMD3_XENLA, PAI1_HUMAN, PK3CG_PIG, PGAP3_DANRE, NAGS_HUMAN, SF3A1_BOVIN, DDX24_HUMAN, CATB_CHICK, SVIP_PONAB, CK5P1_RAT, TR112_MOUSE, GNL3L_HUMAN, EI2BG_RAT, NFYA_RAT, AKAP9_HUMAN, NOL11_DANRE, PTGR2_HUMAN, HNRPQ_HUMAN, SET_HUMAN, DHX30_MOUSE, EXOS3_BOVIN, RM47_BOVIN, UCK2A_DANRE, MRM2_MOUSE, RPA2_HUMAN, WFS1_MOUSE, TTF1_MOUSE, RANG_MOUSE, WDR43_HUMAN, PPM1L_HUMAN, CN37_BOVIN, HERC1_HUMAN, DJB11_PONAB, TRM11_MOUSE, NCOR1_XENTR, DCNL4_DANRE, H2AX_XENLA, TGIF2_MOUSE, TAP26_DANRE, TFAP4_HUMAN, ADT1_ANOGA, SPTC2_MOUSE, SENP3_MOUSE, CPT1A_HUMAN, TCPA_RAT, NUD12_MOUSE, RPC8_HUMAN, RASK_MELGA, PESC_SALSA, FCL_HUMAN, ROA0_HUMAN, HEAT1_DANRE	1044	6110	9234	1.0885941644562334	0.05830358592185958	0.0011327981708375567	0.020655889251797177
GOTERM_BP_ALL	GO:0071704~organic substance metabolic process	775	65.18082422203533	1.2172044554757222E-5	RUXE_DANRE, BM1LA_DANRE, ALKB8_XENTR, DCA13_CHICK, SRFB1_XENTR, MLEC_DANRE, BRD1_HUMAN, RL3_RAT, DDX54_MOUSE, SUCO_RAT, FACE2_HUMAN, BAKOR_HUMAN, ERLEC_XENTR, ZFP62_MOUSE, ZN367_DANRE, NOP56_HUMAN, UBP10_XENTR, TF3A_RAT, OGFD1_XENLA, RL10_CHICK, PSB6_BOVIN, DSRAD_HUMAN, RPAC2_XENLA, RL1D1_BOVIN, IMP3_HUMAN, DERL2_PONAB, H2AV_XENTR, TGT_DANRE, TDIF2_BOVIN, RM17_PONAB, TTF1_HUMAN, RM55_HUMAN, YBX2B_XENLA, DPH2_DANRE, ZRAN1_MOUSE, AT5G3_BOVIN, HIRA_TAKRU, RS9_RAT, DAD1_RAT, ZN148_DANRE, HM13_MOUSE, RUSD4_DANRE, DCAF4_HUMAN, PROF2_PONAB, EMSA1_HUMAN, PR40A_MOUSE, NPM_XENLA, AGK_DANRE, RL7A_TAKRU, SRSF9_RAT, TCPA_HUMAN, ANM1_XENTR, CCNB3_CHICK, RL5_CHICK, MGT4C_DANRE, RRP8_MOUSE, NAT10_MOUSE, TRI25_MOUSE, FANCI_HUMAN, MLH3_HUMAN, EAF1_PONAB, RLA1_CHICK, LSM3_MOUSE, TBP_DANRE, KCC2D_BOVIN, USPL1_DANRE, ATM_HUMAN, NUP93_DANRE, TMF1_MOUSE, SF3B3_DANRE, MGME1_MOUSE, EXD1_DANRE, PDCD2_BOVIN, RM24_DANRE, WBP2_HUMAN, RRP36_BOVIN, SRSF2_PANTR, FOXN3_XENTR, TXN4B_MOUSE, EIF1A_DANRE, RM03_MOUSE, ICE1_HUMAN, BMS1_HUMAN, TR150_HUMAN, XRCC5_HUMAN, UTP6_HUMAN, MAD4_HUMAN, PPIA_RAT, MBN2A_TAKRU, GALE_BOVIN, WDR3_HUMAN, YRDC_RAT, PSME3_CHICK, RBBP7_DANRE, RPA1_HUMAN, SYVC_TAKRU, TDIF1_MOUSE, MED20_DANRE, PHB_HUMAN, GNL3_DANRE, THOC3_MOUSE, Z512B_HUMAN, PDCL3_DANRE, AMACR_HUMAN, ERLN1_DANRE, CAR14_MOUSE, RRS1_MOUSE, MEP50_PONAB, RFOX2_XENLA, DNJC1_MOUSE, GALT5_RAT, EIF2D_RABIT, ELL_HUMAN, NSMA_MOUSE, GNAS_CRIGR, UBF1_HUMAN, CPSF1_MOUSE, HNRPU_MOUSE, ADA2A_DANRE, PDXK_BOVIN, SYQ_BOVIN, RBM22_DANRE, GOG7B_HUMAN, EBP2_MOUSE, MKRN1_DANRE, PPIE_HUMAN, HNRPL_HUMAN, NUP85_DANRE, CP2U1_HUMAN, PPM1D_HUMAN, LONF3_MOUSE, PSB5_MOUSE, DEDD_RAT, HABP4_HUMAN, PRS6B_MACFA, DECR2_DANRE, PLA1A_DANRE, MTRR_MOUSE, NFXL1_HUMAN, PMM1_HUMAN, DDX51_DANRE, SETD6_SALSA, SPTB2_HUMAN, PPP5_HUMAN, STRAP_HUMAN, RIOK1_HUMAN, ZN271_PONAB, MDN1_HUMAN, NOP56_BOVIN, CNBP_BOVIN, RM49_MOUSE, TCPB_BOVIN, ZNF79_HUMAN, RNPS1_PONAB, MN1_HUMAN, MPPA_HUMAN, DPH5_BOVIN, RIOK2_HUMAN, HOIL1_DANRE, M3K7_MOUSE, BANK1_HUMAN, PRD11_MOUSE, PWP1_BOVIN, PAIRB_HUMAN, BIR_CHICK, HEMK2_HUMAN, ALG12_MOUSE, HPBP1_MOUSE, LNX1_HUMAN, CDC45_XENLA, LRSM1_HUMAN, RPA49_HUMAN, RM11_MOUSE, NOA1_MOUSE, TPPC4_MOUSE, DUS5_HUMAN, ZN729_HUMAN, DUS2L_HUMAN, TTPA_HUMAN, PA2G4_RAT, TR61B_HUMAN, APOB_MOUSE, PPIL3_HUMAN, AKIP_MOUSE, DIEXF_DANRE, PRP6_MOUSE, PHB2_RAT, TFEB_HUMAN, LMLN_MOUSE, KCC2D_CHICK, KITM_MACFA, PPIA_CRIGR, MPI_BOVIN, MGN_SALSA, F111A_HUMAN, AAPK2_RAT, GRP78_CHICK, PHF5A_RAT, PDE4D_HUMAN, SDF2L_HUMAN, PPRC1_MOUSE, GTPB1_RAT, RT30_BOVIN, PR3CB_DANRE, FBRL_XENLA, NOP56_MOUSE, TCP4_CHICK, ENPL_BOVIN, DEGS1_XENTR, RD23B_MOUSE, FXP1B_DANRE, DUS12_HUMAN, U5S1_CHICK, NFX1_BOVIN, FCF1_PONAB, UT14A_BOVIN, PMS1_HUMAN, PIGO_HUMAN, RPA12_BOVIN, WDR55_ORYLA, PEO1_MOUSE, STYX_PONAB, NCBP1_SALSA, NMT1_PONAB, RUXG_MOUSE, FACE1_HUMAN, RPF2_BOVIN, RM52_XENLA, RN146_SALSA, MCAT_HUMAN, LONM_HUMAN, E2F4_XENLA, LPP60_HUMAN, ARF4_BOVIN, PPIG_MOUSE, NAF1_MOUSE, IF4E_HUMAN, UCHL5_PIG, RPN2_PONAB, TNF10_MOUSE, TF2H3_HUMAN, NIPBL_MOUSE, SAT1_CHICK, PWP2_HUMAN, AKT1_HUMAN, SYK_MOUSE, CAMLG_HUMAN, ACDSB_HUMAN, DHX37_HUMAN, PGLT1_HUMAN, GALE_HUMAN, NF2IP_HUMAN, PUR8_CHICK, TF29_SCHPO, MSRB3_PONAB, NUCL_XENLA, ZN318_MOUSE, NEP1_MOUSE, SRSF7_MOUSE, ZN622_HUMAN, SYYM_MOUSE, RPN1_PIG, MT21D_HUMAN, RUVB2_DANRE, CPSF3_HUMAN, SAP18_BOVIN, THOC6_DANRE, GRK6_MOUSE, DNJA3_HUMAN, RCL1_MOUSE, NBAS_DANRE, RM21_BOVIN, F206A_DANRE, PPIA_MOUSE, MPRAB_DANRE, SAFB1_HUMAN, GMPPB_DANRE, ANM3_HUMAN, NOP58_HUMAN, MYCBP_BOVIN, DPS1_MOUSE, TIM50_DANRE, RUVB1_DANRE, NU188_HUMAN, ZCRB1_DANRE, XPC_HUMAN, KRR1_BOVIN, UTP15_XENLA, SET_RAT, FITM2_DANRE, DNJC1_HUMAN, SYAM_MOUSE, ROA1_PANTR, FBX3_BOVIN, DDX55_DANRE, HMGB2_CHICK, PRDX4_MOUSE, CSN5_DANRE, MRM1_HUMAN, RL5B_XENLA, LDB1_CHICK, MTMR3_HUMAN, MAGI3_XENTR, RSMB_CHICK, CDKL1_DANRE, EXOSX_HUMAN, TRM61_HUMAN, XPO5_HUMAN, SPTN1_HUMAN, NOP10_DANRE, CYR61_CHICK, RM20_XENLA, PABP2_HUMAN, TMED2_MOUSE, NSUN2_MOUSE, APOH_PANTR, STT3A_MOUSE, DDX10_CHICK, SYG_PONAB, MYLIA_DANRE, RPC3_DANRE, PDIA1_HUMAN, RL3_BOVIN, MGAT2_PIG, RT11_BOVIN, OAZ2_DANRE, TAF1B_DANRE, TEX10_DANRE, FAKD2_HUMAN, PORCN_HUMAN, RBM27_MOUSE, THOP1_RAT, RL32_RAT, MCFD2_MOUSE, RM12_MOUSE, BTF3_HUMAN, RLI1_SCHPO, TMEDA_MESAU, UBP10_CHICK, GORS1_RAT, AIFM1_MOUSE, IMP4_RAT, RAB1A_RAT, SSDH_MOUSE, PRP19_BOVIN, WDR48_HUMAN, BYST_HUMAN, DDX47_MOUSE, GANAB_MACFA, CTU2_DANRE, WDR36_HUMAN, SMD2_MOUSE, SMD3_XENLA, PAI1_HUMAN, PK3CG_PIG, PGAP3_DANRE, SF3A1_BOVIN, SVIP_PONAB, TR112_MOUSE, NFYA_RAT, LBR_CHICK, SET_HUMAN, MRM2_MOUSE, TTF1_MOUSE, PPM1L_HUMAN, DJB11_PONAB, NCOR1_XENTR, DCNL4_DANRE, H2AX_XENLA, TGIF2_MOUSE, ADT1_ANOGA, CPT1A_HUMAN, NUD12_MOUSE, RASK_MELGA, FCL_HUMAN, ROA0_HUMAN, FBX32_MOUSE, EXOS5_HUMAN, CEBPZ_HUMAN, PARP1_CHICK, GSK3H_DROME, DNJC3_HUMAN, BAG2_MOUSE, BPNT1_BOVIN, RU2B_MOUSE, CBX3_PONAB, DDX56_HUMAN, IF2P_HUMAN, SYEP_MOUSE, RM44_MOUSE, N6MT2_CHICK, P3H1_RAT, SE1L1_MESAU, PININ_PONAB, LAB_XENLA, FRYL_HUMAN, STAG1_HUMAN, ANC2_MOUSE, RL17_RAT, RRP7A_MOUSE, LPPRC_XENTR, PNPH_HUMAN, LIMD1_BOVIN, ITIH4_MOUSE, RRP1B_HUMAN, HNRPM_MOUSE, TTL12_MOUSE, RUXF_XENLA, VIP1_HUMAN, DENR_DANRE, SUV3_DANRE, ABT1_PONAB, SYSC_RAT, NHP2_DANRE, TRI23_MOUSE, C1QBP_BOVIN, ADML_BOVIN, VGFR2_DANRE, HCFC1_HUMAN, RS23_RAT, KHDC3_RAT, REQU_MOUSE, HNRPU_HUMAN, ATG4C_HUMAN, RUSD2_MOUSE, VPRBP_HUMAN, RL7L_HUMAN, LSM2_MOUSE, PUS7L_DANRE, DEDD2_HUMAN, RS3A_SALSA, NAA50_DANRE, NPM_CHICK, GEMI5_HUMAN, TRM6_BOVIN, TGFR2_RAT, PIGF_HUMAN, PREP_DANRE, SPT4H_DANRE, PSA7_HUMAN, REST_DANRE, TERT_HUMAN, S40A1_DANRE, RPP40_MOUSE, NOLC1_RAT, PAN2_CHICK, NGDN_DANRE, CBX5_HUMAN, RD23A_HUMAN, EXOS7_HUMAN, RU1C_RAT, MED14_HUMAN, ABD12_DANRE, PPIA_DROME, ILF2_DANRE, ZN653_MOUSE, RPAC1_MOUSE, IF4A1_MOUSE, SEN34_HUMAN, NOTC1_DANRE, WDR75_DANRE, MIA40_DANRE, M10L1_MOUSE, IMDH2_DANRE, MATR3_RAT, Z658B_HUMAN, IF4A1_RABIT, HNF4B_XENLA, PRKAA_XENLA, SMN1_DANRE, RAMP1_HUMAN, BAG4_MOUSE, PTBP1_PIG, HIG1A_MOUSE, IMPTB_XENTR, THOC4_TAEGU, ILF2_XENTR, SET_MOUSE, SYLC_HUMAN, ANM5_PONAB, ENPL_MOUSE, ZNF91_HUMAN, SMAD4_HUMAN, TADBP_XENTR, CIART_MOUSE, PURA2_DANRE, RT63_DANRE, B4GN1_HUMAN, GANAB_PIG, GDN_RAT, NGBR_DANRE, PCNA_HAPBU, EXOS4_BOVIN, DDX27_HUMAN, APT_RAT, CERS5_MOUSE, S35D2_BOVIN, PRPS1_RAT, SSRP1_CHICK, SMY2A_DANRE, RPAB3_MOUSE, MXI1_MOUSE, DX39A_MOUSE, GMPR2_HUMAN, IF2B_MOUSE, NFAC3_HUMAN, MBB1A_DANRE, IF2B_HUMAN, APBA1_MOUSE, CNPY2_HUMAN, STK35_HUMAN, U2AF1_BOVIN, NR2C2_HUMAN, ESF1_MOUSE, GAR1_DANRE, NDKA_RAT, PSA6_RAT, PIGN_HUMAN, DGLB_RAT, PBX2_XENTR, NRF1_DANRE, RSSA_SALSA, NELFA_HUMAN, UNG_HUMAN, TSN_CHICK, MAGT1_DANRE, PM34_HUMAN, HNRH1_MOUSE, ERF3A_MOUSE, RL5_BOVIN, EI2BA_BOVIN, SMD1_MOUSE, UB2D2_XENLA, G45IP_RAT, ARAP1_HUMAN, PTGES_BOVIN, SAS10_MOUSE, GANAB_HUMAN, ZN250_MOUSE, STML2_HUMAN, ADT2_RAT, ZN143_DANRE, VGFAA_DANRE, RM09_BOVIN, DZIP1_DANRE, MK09_HUMAN, AKAP1_MOUSE, POP5_DANRE, LMBL1_HUMAN, NOP2_HUMAN, RT16_BOVIN, RT28_BOVIN, TEFM_DANRE, SYMC_XENLA, AEN_RAT, BOP1_DANRE, U3IP2_MOUSE, SPCS_DANRE, ACL6A_MOUSE, PTPRB_HUMAN, TAOK3_CHICK, SNX1_MOUSE, NCLN_DANRE, SYHC_TAKRU, NVL_HUMAN, SPCS2_DANRE, WDR12_SALSA, PDIA1_PONAB, PECA1_MOUSE, RPP30_BOVIN, DESP_HUMAN, DDX52_RAT, TEBP_PONAB, EF2K_HUMAN, SERP1_RAT, MK12_DANRE, SH3R1_DANRE, PKHJ1_DANRE, SF3A2_HUMAN, GMPAA_DANRE, RM22_XENTR, RPP21_MOUSE, TRMB_DANRE, SPCS3_HUMAN, RS16_RAT, UBC12_XENTR, PYRD_BOVIN, NUP88_HUMAN, UBP53_HUMAN, ZDHC6_PONAB, PPR1B_BOVIN, NOC2L_MOUSE, GLU2B_MOUSE, CECR5_MOUSE, MEL2A_DANRE, DIM1_HUMAN, MYH9_MOUSE, IF2M_BOVIN, ZBED8_HUMAN, PUS7_BOVIN, NO66_DANRE, EIF3B_HUMAN, DAD1_PIG, PCMD1_CHICK, HIPK2_HUMAN, RL12_MOUSE, UCKL1_HUMAN, EXOS6_DANRE, UXT_HUMAN, UAP1L_DANRE, RL37_RAT, GTPB2_MOUSE, P52K_HUMAN, APC5_PONAB, LMF2_CHICK, SYAC_MOUSE, RRP15_DANRE, TPR_HUMAN, PSDE_MOUSE, NOB1_BOVIN, FIP1_DANRE, PA2G4_MOUSE, UTP18_MOUSE, CALR_BOVIN, G3BP1_BOVIN, ADCY9_CHICK, PUS10_MOUSE, UGGG1_HUMAN, VIGLN_HUMAN, AKT2_HUMAN, CPSF5_DANRE, ORC6_BOVIN, THOC7_DANRE, PRP4B_RAT, STAT1_PIG, SYRC_XENTR, NLE1_HUMAN, PARG_BOVIN, TFE3_BOVIN, XRN2_CHICK, SNPC3_RAT, GEMI4_HUMAN, TRUA_MOUSE, ABCD3_MOUSE, DCA11_RAT, ATF4_RAT, ENOPH_SALSA, FUCO_HUMAN, APC4_HUMAN, MORC2_HUMAN, NADE_CHICK, IF4A2_CHICK, MESH1_DANRE, NMT1_HUMAN, NAA15_HUMAN, SETD7_DANRE, DJC24_BOVIN, KLH32_HUMAN, RT31_BOVIN, MARH6_MOUSE, DHX9_HUMAN, ASPH_BOVIN, DPH1_XENLA, MAK16_BOVIN, ABCF1_HUMAN, ROA0_MOUSE, PTPRG_HUMAN, OGFD1_PONAB, THOC1_HUMAN, SRSF4_MOUSE, RRP5_MOUSE, TDG_HUMAN, WDR5_RAT, T2FA_BOVIN, THUM1_MOUSE, RPF1_DANRE, RRBP1_MOUSE, PDK1_HUMAN, NAA25_HUMAN, CDK20_DANRE, OST48_DANRE, UBP14_RABIT, GPT_CRIGR, NENF_BOVIN, CALR_HUMAN, PRP17_HUMAN, NUFP1_MOUSE, EGR1_BOVIN, ZC3H3_HUMAN, MOB2_HUMAN, AMRA1_HUMAN, LS14A_BOVIN, NH2L1_XENLA, IF6_DANRE, S27A4_HUMAN, DCA17_DANRE, ARAF_MOUSE, ZN576_HUMAN, DDX18_HUMAN, EP400_MOUSE, FUCO_RAT, XPP3_MOUSE, PSA2_HUMAN, NUCG_HUMAN, DDX49_HUMAN, PTN4_HUMAN, HTSF1_HUMAN, MA2A1_HUMAN, TPRKB_MOUSE, SHLB1_CHICK, SPB1_CHICK, IF4G1_HUMAN, RS23_ICTPU, FBX11_MOUSE, SAMC_DANRE, DPOE4_MOUSE, UBP54_HUMAN, MSPD1_HUMAN, TITIN_HUMAN, ACATN_RAT, UTP20_HUMAN, F263_HUMAN, ERMP1_HUMAN, DPM1_MOUSE, PP1R8_MOUSE, PGP_MOUSE, RS32_XENLA, RASK_HUMAN, DNJC3_CHICK, TOE1_BOVIN, NOC4L_DANRE, RPGF2_HUMAN, PNRC1_HUMAN, RPC5_MOUSE, CTBL1_BOVIN, RL36A_TAKRU, LYRIC_RAT, DDX31_HUMAN, FXR1_MOUSE, HXB8A_DANRE, LLR1_HUMAN, CAND1_HUMAN, RM39_HUMAN, NAGS_HUMAN, DDX24_HUMAN, CATB_CHICK, ANK3_MOUSE, CK5P1_RAT, GNL3L_HUMAN, EI2BG_RAT, AKAP9_HUMAN, NOL11_DANRE, PTGR2_HUMAN, HNRPQ_HUMAN, MFAP4_HUMAN, EXOS3_BOVIN, DHX30_MOUSE, RM47_BOVIN, UCK2A_DANRE, WFS1_MOUSE, RPA2_HUMAN, WDR43_HUMAN, RANG_MOUSE, HERC1_HUMAN, TRM11_MOUSE, CN37_BOVIN, MANBA_CAPHI, TAP26_DANRE, TFAP4_HUMAN, SPTC2_MOUSE, SENP3_MOUSE, TCPA_RAT, RPC8_HUMAN, PESC_SALSA, HEAT1_DANRE	1044	6328	9234	1.083239788133746	0.06589260586937817	0.001261497426650604	0.023437838050155424
GOTERM_BP_ALL	GO:0090501~RNA phosphodiester bond hydrolysis	22	1.8502943650126156	1.384432303392764E-5	EXOS5_HUMAN, FCF1_PONAB, UTP20_HUMAN, SEN34_HUMAN, GNL3_DANRE, CPSF1_MOUSE, NOB1_BOVIN, PAN2_CHICK, CPSF3_HUMAN, RPP30_BOVIN, BMS1_HUMAN, RM44_MOUSE, EXOS7_HUMAN, RCL1_MOUSE, TOE1_BOVIN, RRS1_MOUSE, XRN2_CHICK, NHP2_DANRE, EXOSX_HUMAN, EXOS3_BOVIN, RRP36_BOVIN, ZC3H3_HUMAN	1044	69	9234	2.820089955022489	0.07459957722975852	0.001408620518882353	0.026657481117642323
GOTERM_BP_ALL	GO:0006413~translational initiation	34	2.859545836837679	1.9354879537025003E-5	EIF1A_DANRE, IF2B_MOUSE, EI2BG_RAT, IF2B_HUMAN, RM09_BOVIN, DNJC3_HUMAN, ABCF1_HUMAN, DNJC3_CHICK, RLI1_SCHPO, DENR_DANRE, EIF2D_RABIT, RT30_BOVIN, RM21_BOVIN, RM47_BOVIN, IF4A1_MOUSE, TPR_HUMAN, IF4G1_HUMAN, NPM_CHICK, IF2P_HUMAN, ATF4_RAT, IF2M_BOVIN, RT16_BOVIN, RT28_BOVIN, NUCL_XENLA, IF4A2_CHICK, IF6_DANRE, RT11_BOVIN, BANK1_HUMAN, EIF3B_HUMAN, PTBP1_PIG, IMPTB_XENTR, RT31_BOVIN, IF4E_HUMAN, EI2BA_BOVIN	1044	138	9234	2.179160419790105	0.10272095140015913	0.0019336347993207381	0.03726627739990551
GOTERM_BP_ALL	GO:0006353~DNA-templated transcription, termination	14	1.1774600504625736	1.997806159475911E-5	RPA1_HUMAN, RPA49_HUMAN, RPA2_HUMAN, TTF1_MOUSE, TF2H3_HUMAN, XRN2_CHICK, UBF1_HUMAN, ANM5_PONAB, PRP17_HUMAN, PABP2_HUMAN, CPSF3_HUMAN, RPA12_BOVIN, THOC1_HUMAN, TTF1_HUMAN	1044	32	9234	3.8696120689655173	0.10584689715229434	0.001960851548685416	0.0384659459467418
GOTERM_BP_ALL	GO:0034622~cellular macromolecular complex assembly	96	8.074011774600505	3.450954279767234E-5	SMD1_MOUSE, SET_RAT, RUXE_DANRE, FAKD2_HUMAN, TF2H3_HUMAN, NLE1_HUMAN, TCPA_HUMAN, RL5_CHICK, ANM5_PONAB, SPTB2_HUMAN, SMAD4_HUMAN, SYAM_MOUSE, STRAP_HUMAN, CALR_HUMAN, MDN1_HUMAN, PWP2_HUMAN, RL3_RAT, GEMI4_HUMAN, PRP17_HUMAN, NUFP1_MOUSE, EIF2D_RABIT, LSM2_MOUSE, TCPB_BOVIN, HSP74_HUMAN, LSM3_MOUSE, SURF1_TAKRU, NPM_CHICK, LS14A_BOVIN, GEMI5_HUMAN, RAB1A_RAT, MYH9_MOUSE, AN32A_DANRE, PRP19_BOVIN, ATM_HUMAN, BCD1_MOUSE, NUP93_DANRE, NUCL_XENLA, RSMB_CHICK, VDAC2_MELGA, ARP5L_RAT, IF6_DANRE, TSYL1_BOVIN, PSMG4_HUMAN, EIF3B_HUMAN, CAND1_HUMAN, RL12_MOUSE, SMD2_MOUSE, OGFD1_XENLA, RL10_CHICK, RRP7A_MOUSE, DSRAD_HUMAN, SPTN1_HUMAN, SMD3_XENLA, RBM22_DANRE, LIMD1_BOVIN, TXN4B_MOUSE, H33_XENTR, SF3A1_BOVIN, PECA1_MOUSE, RUVB2_DANRE, PAN2_CHICK, RUXF_XENLA, BMS1_HUMAN, AKAP9_HUMAN, RPA49_HUMAN, RU1C_RAT, TSR1_XENLA, RM11_MOUSE, SET_HUMAN, DENR_DANRE, DHX30_MOUSE, SF3A2_HUMAN, RUXG_MOUSE, OGFD1_PONAB, RPF2_BOVIN, RSSA_SALSA, LONM_HUMAN, TPR_HUMAN, SSF1_MOUSE, RL3_BOVIN, TMOD4_BOVIN, RPF1_DANRE, CALR_BOVIN, PRP6_MOUSE, RT11_BOVIN, BAG4_MOUSE, RUVB1_DANRE, PROF2_PONAB, C1QBP_BOVIN, RL5_BOVIN, TAF1B_DANRE, SET_MOUSE, XPC_HUMAN, NDUF4_MOUSE, MYH11_CHICK, TITIN_HUMAN	1044	566	9234	1.50018277080541	0.17572970445465363	0.003326468353685219	0.06643618214988711
GOTERM_BP_ALL	GO:1901566~organonitrogen compound biosynthetic process	150	12.615643397813288	4.149867816595685E-5	PYRD_BOVIN, SYAM_MOUSE, PDCL3_DANRE, CALR_HUMAN, DNJC3_HUMAN, PURA2_DANRE, RT63_DANRE, RL3_RAT, B4GN1_HUMAN, EIF2D_RABIT, RT30_BOVIN, GTPB1_RAT, NSMA_MOUSE, IF2P_HUMAN, RL5B_XENLA, DEGS1_XENTR, GNAS_CRIGR, IF2M_BOVIN, SYEP_MOUSE, RM44_MOUSE, IF6_DANRE, U5S1_CHICK, APT_RAT, ADA2A_DANRE, CERS5_MOUSE, S35D2_BOVIN, PRPS1_RAT, EIF3B_HUMAN, RL12_MOUSE, UCKL1_HUMAN, RL17_RAT, OGFD1_XENLA, RL10_CHICK, XPO5_HUMAN, DSRAD_HUMAN, PNPH_HUMAN, SYQ_BOVIN, LIMD1_BOVIN, CYR61_CHICK, RL1D1_BOVIN, IMP3_HUMAN, RM20_XENLA, GMPR2_HUMAN, IF2B_MOUSE, TGT_DANRE, IF2B_HUMAN, RM17_PONAB, GTPB2_MOUSE, RL37_RAT, RM55_HUMAN, AT5G3_BOVIN, NDKA_RAT, DENR_DANRE, SYG_PONAB, SYAC_MOUSE, RSSA_SALSA, RM52_XENLA, MCAT_HUMAN, TPR_HUMAN, RS9_RAT, IF4G1_HUMAN, RS23_ICTPU, LPP60_HUMAN, RL3_BOVIN, MTRR_MOUSE, RT11_BOVIN, ADCY9_CHICK, SAMC_DANRE, PM34_HUMAN, OAZ2_DANRE, SYSC_RAT, ERF3A_MOUSE, NHP2_DANRE, RL5_BOVIN, C1QBP_BOVIN, IF4E_HUMAN, EI2BA_BOVIN, RL7A_TAKRU, TF2H3_HUMAN, ADML_BOVIN, SYRC_XENTR, RL5_CHICK, RL32_RAT, STML2_HUMAN, RS32_XENLA, RS23_RAT, ADT2_RAT, RM12_MOUSE, RM09_BOVIN, DNJC3_CHICK, AKT1_HUMAN, RLI1_SCHPO, RM49_MOUSE, RL7L_HUMAN, SYK_MOUSE, RLA1_CHICK, RL36A_TAKRU, RS3A_SALSA, NPM_CHICK, ATF4_RAT, RT16_BOVIN, PUR8_CHICK, ENOPH_SALSA, SYMC_XENLA, RT28_BOVIN, NUCL_XENLA, NADE_CHICK, IF4A2_CHICK, SPCS_DANRE, FXR1_MOUSE, BANK1_HUMAN, SYHC_TAKRU, RM39_HUMAN, RM24_DANRE, SYYM_MOUSE, RT31_BOVIN, HEMK2_HUMAN, NAGS_HUMAN, EIF1A_DANRE, CK5P1_RAT, RM03_MOUSE, EI2BG_RAT, AKAP9_HUMAN, EF2K_HUMAN, RM11_MOUSE, ABCF1_HUMAN, HNRPQ_HUMAN, SERP1_RAT, NOA1_MOUSE, OGFD1_PONAB, RM21_BOVIN, RM47_BOVIN, UCK2A_DANRE, IF4A1_MOUSE, WFS1_MOUSE, RM22_XENTR, MPRAB_DANRE, YRDC_RAT, PPM1L_HUMAN, IMDH2_DANRE, RS16_RAT, IF4A1_RABIT, RRBP1_MOUSE, ADT1_ANOGA, SPTC2_MOUSE, RAMP1_HUMAN, SYVC_TAKRU, PTBP1_PIG, IMPTB_XENTR, SYLC_HUMAN	1044	977	9234	1.3579571524370875	0.20736894661538274	0.003931191873680739	0.0798862469745365
GOTERM_BP_ALL	GO:0007005~mitochondrion organization	75	6.307821698906644	5.735733990736281E-5	SMD1_MOUSE, TIM13_DANRE, TNF10_MOUSE, PARP1_CHICK, MP17L_MOUSE, SYAM_MOUSE, HCFC1_HUMAN, STML2_HUMAN, ADT2_RAT, RM12_MOUSE, TIM10_DANRE, RM09_BOVIN, ATG4C_HUMAN, RT63_DANRE, AKT1_HUMAN, EVA1B_MOUSE, HSP74_HUMAN, RT30_BOVIN, BAKOR_HUMAN, AIFM1_MOUSE, AMRA1_HUMAN, SURF1_TAKRU, IF2M_BOVIN, RT16_BOVIN, RT28_BOVIN, TEFM_DANRE, MPPA_HUMAN, RM44_MOUSE, ACL6A_MOUSE, NMT1_HUMAN, MGME1_MOUSE, SYHC_TAKRU, TOM5_MOUSE, RM39_HUMAN, RT31_BOVIN, SYYM_MOUSE, TERT_HUMAN, CID2A_SALSA, TIM44_HUMAN, MIRO1_DANRE, CK5P1_RAT, TIM22_RAT, TOM40_XENTR, OBRG_RAT, RM55_HUMAN, PEO1_MOUSE, DNJA3_HUMAN, NOA1_MOUSE, TOM22_BOVIN, ANXA5_CHICK, MA2A1_HUMAN, RM47_BOVIN, RM21_BOVIN, SHLB1_CHICK, LONM_HUMAN, MIC60_MOUSE, IF4G1_HUMAN, SAM5A_DANRE, MIC60_HUMAN, TR61B_HUMAN, MIA40_DANRE, SUV3_DANRE, RT11_BOVIN, PHB2_RAT, TIM23_DANRE, BMF_MOUSE, TIM50_DANRE, BAG4_MOUSE, TOM34_HUMAN, HIG1A_MOUSE, C1QBP_BOVIN, PHB_HUMAN, NDUF4_MOUSE, ATG9A_BOVIN, MYH11_CHICK	1044	421	9234	1.5756818740273566	0.2747293006878384	0.005339200786037224	0.1103986826119896
GOTERM_BP_ALL	GO:0010501~RNA secondary structure unwinding	15	1.2615643397813288	6.888826954930189E-5	IF4A1_MOUSE, DDX18_HUMAN, DX39A_MOUSE, DDX51_DANRE, DDX24_HUMAN, DDX31_HUMAN, DDX27_HUMAN, IF4A2_CHICK, DDX47_MOUSE, DDX52_RAT, DDX55_DANRE, DDX49_HUMAN, DDX54_MOUSE, DDX10_CHICK, DDX56_HUMAN	1044	40	9234	3.3168103448275863	0.3200850741947814	0.006304430007593953	0.13257891374143238
GOTERM_BP_ALL	GO:0051168~nuclear export	29	2.4390243902439024	7.989758090517299E-5	DX39A_MOUSE, SDA1_DANRE, THOC3_MOUSE, PABP2_HUMAN, CPSF3_HUMAN, CALR_HUMAN, NUP88_HUMAN, XPOT_DANRE, STYX_PONAB, RRS1_MOUSE, RLI1_SCHPO, NCBP1_SALSA, NUP85_DANRE, PRP17_HUMAN, ZC3H3_HUMAN, THOC1_HUMAN, GRP75_PONAB, RAE1L_DANRE, TPR_HUMAN, RANG_MOUSE, NUP93_DANRE, CALR_BOVIN, IF6_DANRE, NU188_HUMAN, LTV1_DANRE, XPO5_HUMAN, IF4E_HUMAN, DSRAD_HUMAN, THOC7_DANRE	1044	117	9234	2.1923076923076925	0.36074019597518514	0.0071908651167682525	0.1537514327008771
GOTERM_BP_ALL	GO:0006361~transcription initiation from RNA polymerase I promoter	9	0.7569386038687973	8.004370091523244E-5	RPA1_HUMAN, RPA49_HUMAN, RPA2_HUMAN, TTF1_MOUSE, TF2H3_HUMAN, UBF1_HUMAN, TAF1B_DANRE, RPAC1_MOUSE, TTF1_HUMAN	1044	15	9234	5.306896551724138	0.3612631122541541	0.007090026730916188	0.1540324142733307
GOTERM_BP_ALL	GO:0071166~ribonucleoprotein complex localization	22	1.8502943650126156	8.466559094722578E-5	TPR_HUMAN, DX39A_MOUSE, SDA1_DANRE, THOC3_MOUSE, PABP2_HUMAN, CPSF3_HUMAN, NOP58_HUMAN, NUP93_DANRE, NUP88_HUMAN, IF6_DANRE, XPOT_DANRE, RRS1_MOUSE, NU188_HUMAN, RLI1_SCHPO, NCBP1_SALSA, NUP85_DANRE, PRP17_HUMAN, LTV1_DANRE, ZC3H3_HUMAN, THOC1_HUMAN, IF4E_HUMAN, THOC7_DANRE	1044	77	9234	2.5270935960591134	0.3775844867691457	0.00738117715593356	0.1629196939829436
GOTERM_BP_ALL	GO:0071426~ribonucleoprotein complex export from nucleus	21	1.7661900756938604	9.388235397384873E-5	TPR_HUMAN, DX39A_MOUSE, SDA1_DANRE, THOC3_MOUSE, PABP2_HUMAN, CPSF3_HUMAN, NUP93_DANRE, NUP88_HUMAN, IF6_DANRE, XPOT_DANRE, RRS1_MOUSE, NU188_HUMAN, RLI1_SCHPO, NCBP1_SALSA, NUP85_DANRE, PRP17_HUMAN, LTV1_DANRE, ZC3H3_HUMAN, THOC1_HUMAN, IF4E_HUMAN, THOC7_DANRE	1044	72	9234	2.5797413793103448	0.4088975123838743	0.00805608002657654	0.18064006429422408
GOTERM_BP_ALL	GO:0001510~RNA methylation	14	1.1774600504625736	1.193450713867198E-4	MRM2_MOUSE, NOP2_HUMAN, MRM1_HUMAN, DIM1_HUMAN, SPB1_CHICK, TR61B_HUMAN, TRM6_BOVIN, TR112_MOUSE, TRMB_DANRE, NSUN2_MOUSE, ALKB8_XENTR, NEP1_MOUSE, TRM61_HUMAN, MEL2A_DANRE	1044	37	9234	3.3466915191053124	0.487457827744751	0.010075748867376166	0.2295798002625582
GOTERM_BP_ALL	GO:0071840~cellular component organization or biogenesis	464	39.02439024390244	1.2011911139525998E-4	EXOS5_HUMAN, TIM13_DANRE, RUXE_DANRE, BM1LA_DANRE, PARP1_CHICK, DCA13_CHICK, PEX1_HUMAN, SRFB1_XENTR, BRD1_HUMAN, RL3_RAT, CBX3_PONAB, DDX56_HUMAN, BAKOR_HUMAN, RAE1L_DANRE, RM44_MOUSE, NOP56_HUMAN, P3H1_RAT, FRYL_HUMAN, ANC2_MOUSE, STAG1_HUMAN, OGFD1_XENLA, RL10_CHICK, RRP7A_MOUSE, DSRAD_HUMAN, RL1D1_BOVIN, LIMD1_BOVIN, MAGI1_HUMAN, IMP3_HUMAN, DERL2_PONAB, RRP1B_HUMAN, MIRO1_DANRE, H2AV_XENTR, ANX13_HUMAN, CRUM3_MOUSE, RUXF_XENLA, TTF1_HUMAN, LMAN1_RAT, RM55_HUMAN, WDR19_MOUSE, ZRAN1_MOUSE, DENR_DANRE, HIRA_TAKRU, NCHL1_HUMAN, SAM5A_DANRE, SUV3_DANRE, PROF2_PONAB, NHP2_DANRE, TMED5_PONAB, C1QBP_BOVIN, SRP19_PONAB, PR40A_MOUSE, AAMP_BOVIN, ATG9A_BOVIN, RL7A_TAKRU, TCPA_HUMAN, ANM1_XENTR, RL5_CHICK, MP17L_MOUSE, AMOL2_DANRE, HCFC1_HUMAN, RRP8_MOUSE, ES8L1_HUMAN, NAT10_MOUSE, KHDC3_RAT, ASNA_DANRE, MLH3_HUMAN, HNRPU_HUMAN, ATG4C_HUMAN, VPRBP_HUMAN, K1324_HUMAN, RL7L_HUMAN, LSM2_MOUSE, DEDD2_HUMAN, SURF1_TAKRU, NAA50_DANRE, LSM3_MOUSE, NPM_CHICK, LYOX_MOUSE, GEMI5_HUMAN, KCC2D_BOVIN, TGFR2_RAT, USPL1_DANRE, ATM_HUMAN, NUP93_DANRE, TMF1_MOUSE, RCC1_HUMAN, ARP5L_RAT, NACA_DANRE, TSYL1_BOVIN, NOG2_HUMAN, MGME1_MOUSE, TTC8_MOUSE, TOM5_MOUSE, WBP2_HUMAN, RRP36_BOVIN, REST_DANRE, TERT_HUMAN, CID2A_SALSA, TXN4B_MOUSE, NOLC1_RAT, PAN2_CHICK, ICE1_HUMAN, NGDN_DANRE, BMS1_HUMAN, SC31A_DANRE, TSR1_XENLA, EXOS7_HUMAN, RU1C_RAT, XRCC5_HUMAN, UTP6_HUMAN, WDR3_HUMAN, TBCD4_HUMAN, RPAC1_MOUSE, DNJB2_MOUSE, KTNA1_SALSA, NOTC1_DANRE, WDR75_DANRE, MIA40_DANRE, RBBP7_DANRE, SSF1_MOUSE, M10L1_MOUSE, TIM23_DANRE, KCTD6_DANRE, SMN1_DANRE, BAG4_MOUSE, RAMP1_HUMAN, IQEC2_MOUSE, HIG1A_MOUSE, IMPTB_XENTR, SET_MOUSE, PHB_HUMAN, LTV1_DANRE, GNL3_DANRE, IBP1_BOVIN, PDLI5_HUMAN, ANM5_PONAB, ENPL_MOUSE, SMAD4_HUMAN, RRS1_MOUSE, RT63_DANRE, EIF2D_RABIT, GDN_RAT, DNJB1_BOVIN, EXOS4_BOVIN, BCD1_MOUSE, DDX27_HUMAN, HNRPU_MOUSE, ROBO2_HUMAN, SMY2A_DANRE, RBM22_DANRE, GOG7B_HUMAN, EBP2_MOUSE, TIM22_RAT, APBA1_MOUSE, OBRG_RAT, GAR1_DANRE, NDKA_RAT, ANXA5_CHICK, RSSA_SALSA, PHLB2_HUMAN, NELFA_HUMAN, S12A4_HUMAN, NOM1_HUMAN, KINH_HUMAN, ARHGI_HUMAN, MANF_HUMAN, COF2_MOUSE, ERF3A_MOUSE, RL5_BOVIN, SMD1_MOUSE, ARAP1_HUMAN, DDX51_DANRE, SAS10_MOUSE, SPTB2_HUMAN, PPP5_HUMAN, STML2_HUMAN, STRAP_HUMAN, ADT2_RAT, RIOK1_HUMAN, ZN143_DANRE, VGFAA_DANRE, MDN1_HUMAN, RM09_BOVIN, DZIP1_DANRE, MK09_HUMAN, NOP56_BOVIN, TCPB_BOVIN, LMBL1_HUMAN, NOP2_HUMAN, SSRG_HUMAN, RT16_BOVIN, TEFM_DANRE, RT28_BOVIN, MPPA_HUMAN, RIOK2_HUMAN, BOP1_DANRE, U3IP2_MOUSE, VDAC2_MELGA, M3K7_MOUSE, ACL6A_MOUSE, SNX1_MOUSE, SYHC_TAKRU, BIR_CHICK, PWP1_BOVIN, NID2_HUMAN, NVL_HUMAN, HEMK2_HUMAN, WDR12_SALSA, PECA1_MOUSE, VMP1_DANRE, LNX1_HUMAN, SMC4_XENLA, LRSM1_HUMAN, DESP_HUMAN, ISCA2_PONAB, DDX52_RAT, RPA49_HUMAN, EF2K_HUMAN, RM11_MOUSE, NOA1_MOUSE, PKHJ1_DANRE, TOM22_BOVIN, TPPC4_MOUSE, SF3A2_HUMAN, PA2G4_RAT, MIC60_MOUSE, MIC60_HUMAN, TR61B_HUMAN, APOB_MOUSE, RS16_RAT, SSRB_BOVIN, DIEXF_DANRE, PRP6_MOUSE, PHB2_RAT, TFEB_HUMAN, LMLN_MOUSE, KCC2D_CHICK, LLPH_DANRE, SC24C_HUMAN, MYH11_CHICK, MPI_BOVIN, TBB3_RAT, AAPK2_RAT, GRP78_CHICK, NUP88_HUMAN, TIM10_DANRE, NOC2L_MOUSE, MACF1_RAT, GLU2B_MOUSE, RT30_BOVIN, FBRL_XENLA, DIM1_HUMAN, NOP56_MOUSE, ENPL_BOVIN, RD23B_MOUSE, IF2M_BOVIN, MYH9_MOUSE, AN32A_DANRE, NO66_DANRE, EIF3B_HUMAN, HIPK2_HUMAN, RL12_MOUSE, CA2D2_HUMAN, EXOS6_DANRE, FCF1_PONAB, UXT_HUMAN, UT14A_BOVIN, VATL_HUMAN, URB2_HUMAN, WDR55_ORYLA, SRP54_MOUSE, PEO1_MOUSE, APC5_PONAB, BRX1_XENLA, RUXG_MOUSE, FACE1_HUMAN, RPF2_BOVIN, RRP15_DANRE, LONM_HUMAN, TMED2_CRIGR, TPR_HUMAN, E2F4_XENLA, NOB1_BOVIN, PA2G4_MOUSE, UTP18_MOUSE, CALR_BOVIN, ARF4_BOVIN, AKT2_HUMAN, ATGA1_DANRE, NAF1_MOUSE, EMC6_DANRE, TNF10_MOUSE, TF2H3_HUMAN, NLE1_HUMAN, NIPBL_MOUSE, BL1S4_HUMAN, SRP54_PONAB, PWP2_HUMAN, AKT1_HUMAN, GEMI4_HUMAN, EVA1B_MOUSE, HSP74_HUMAN, ABCD3_MOUSE, DHX37_HUMAN, PUR8_CHICK, NUCL_XENLA, APC4_HUMAN, NEP1_MOUSE, NMT1_HUMAN, ZN622_HUMAN, SETD7_DANRE, 1433Z_CHICK, RT31_BOVIN, LMAN2_HUMAN, SYYM_MOUSE, SDA1_DANRE, RUVB2_DANRE, DHX9_HUMAN, ASPH_BOVIN, MAK16_BOVIN, DNJA3_HUMAN, PTPRG_HUMAN, RCL1_MOUSE, TTC28_HUMAN, OGFD1_PONAB, RM21_BOVIN, RRP5_MOUSE, PPIA_MOUSE, TDG_HUMAN, SAFB1_HUMAN, WDR5_RAT, ANM3_HUMAN, RPF1_DANRE, NOP58_HUMAN, DPS1_MOUSE, TIM50_DANRE, RUVB1_DANRE, TOM34_HUMAN, NU188_HUMAN, CDK20_DANRE, XPC_HUMAN, KRR1_BOVIN, HEAT3_HUMAN, UTP15_XENLA, SGT1_HUMAN, SET_RAT, FITM2_DANRE, GPT_CRIGR, TMED9_HUMAN, AT2A2_CHICK, SYAM_MOUSE, CALR_HUMAN, TM1L2_MOUSE, NUDC_CHICK, PRP17_HUMAN, FGD5_HUMAN, NUFP1_MOUSE, HMGB2_CHICK, PRDX4_MOUSE, ATG13_DANRE, MOB2_HUMAN, MRM1_HUMAN, AMRA1_HUMAN, LS14A_BOVIN, LDB1_CHICK, MTMR3_HUMAN, NH2L1_XENLA, RSMB_CHICK, IF6_DANRE, WDR74_BOVIN, PSMG4_HUMAN, EXOSX_HUMAN, SPTN1_HUMAN, NOP10_DANRE, CYR61_CHICK, TIM44_HUMAN, EP400_MOUSE, H33_XENTR, TMED2_MOUSE, TOM40_XENTR, NSUN2_MOUSE, NUCG_HUMAN, DDX49_HUMAN, VP37B_HUMAN, JAM2_HUMAN, MA2A1_HUMAN, MYLIA_DANRE, SHLB1_CHICK, IF4G1_HUMAN, SPB1_CHICK, RL3_BOVIN, RT11_BOVIN, DPOE4_MOUSE, BMF_MOUSE, TAF1B_DANRE, NDUF4_MOUSE, TEX10_DANRE, TITIN_HUMAN, BROMI_DANRE, UTP20_HUMAN, FAKD2_HUMAN, WDR43_MOUSE, RS32_XENLA, RASK_HUMAN, RM12_MOUSE, IFT20_DANRE, NOC4L_DANRE, RPGF2_HUMAN, TMEDA_MESAU, RLI1_SCHPO, GORS1_RAT, AIFM1_MOUSE, IMP4_RAT, LYRIC_RAT, RAB1A_RAT, SSDH_MOUSE, PRP19_BOVIN, DDX31_HUMAN, DDX47_MOUSE, BYST_HUMAN, S23IP_HUMAN, CAND1_HUMAN, IPO9_MOUSE, SMD2_MOUSE, WDR36_HUMAN, RM39_HUMAN, VAMP5_MOUSE, PAI1_HUMAN, SMD3_XENLA, RER1_PONAB, SF3A1_BOVIN, ANK3_MOUSE, SVIP_PONAB, CK5P1_RAT, TR112_MOUSE, NTNG2_HUMAN, GNL3L_HUMAN, AKAP9_HUMAN, NOL11_DANRE, SET_HUMAN, MFAP4_HUMAN, DHX30_MOUSE, EXOS3_BOVIN, RM47_BOVIN, SEC63_MOUSE, EPG5_DANRE, MRM2_MOUSE, RPA2_HUMAN, TTF1_MOUSE, RANG_MOUSE, WDR43_HUMAN, SEC62_PONAB, NCOR1_XENTR, CN37_BOVIN, HERC1_HUMAN, NDC1_DANRE, TMOD4_BOVIN, TAP26_DANRE, TFAP4_HUMAN, CPT1A_HUMAN, TCPA_RAT, RASK_MELGA, PESC_SALSA, HEAT1_DANRE	1044	3609	9234	1.1371571072319202	0.48967496213865214	0.009990172722833313	0.23106716077541112
GOTERM_BP_ALL	GO:0006360~transcription from RNA polymerase I promoter	15	1.2615643397813288	1.6808911424018048E-4	RPAB3_MOUSE, RPA2_HUMAN, TTF1_MOUSE, TF2H3_HUMAN, UBF1_HUMAN, ATF4_RAT, RPA12_BOVIN, NOL11_DANRE, TTF1_HUMAN, RPA1_HUMAN, RPA49_HUMAN, TAF1B_DANRE, HEAT1_DANRE, RPAC1_MOUSE, DEDD_RAT	1044	43	9234	3.0854049719326384	0.6099101413768759	0.013748411784832437	0.32320315362155405
GOTERM_BP_ALL	GO:0008152~metabolic process	796	66.94701429772918	1.9936411002099638E-4	RUXE_DANRE, BM1LA_DANRE, ALKB8_XENTR, DCA13_CHICK, SRFB1_XENTR, BRD1_HUMAN, MLEC_DANRE, RL3_RAT, DDX54_MOUSE, SUCO_RAT, FACE2_HUMAN, BAKOR_HUMAN, ERLEC_XENTR, ZFP62_MOUSE, ZN367_DANRE, NOP56_HUMAN, UBP10_XENTR, AAED1_TAKRU, TF3A_RAT, OGFD1_XENLA, RL10_CHICK, PSB6_BOVIN, DSRAD_HUMAN, RPAC2_XENLA, RL1D1_BOVIN, IMP3_HUMAN, DERL2_PONAB, H2AV_XENTR, TGT_DANRE, TDIF2_BOVIN, RM17_PONAB, TTF1_HUMAN, RM55_HUMAN, YBX2B_XENLA, DPH2_DANRE, ZRAN1_MOUSE, AT5G3_BOVIN, HIRA_TAKRU, RS9_RAT, DAD1_RAT, MET18_RAT, ZN148_DANRE, HM13_MOUSE, RUSD4_DANRE, DCAF4_HUMAN, PROF2_PONAB, EMSA1_HUMAN, PR40A_MOUSE, NPM_XENLA, AGK_DANRE, RL7A_TAKRU, SRSF9_RAT, TCPA_HUMAN, ANM1_XENTR, CCNB3_CHICK, MP17L_MOUSE, RL5_CHICK, MGT4C_DANRE, RRP8_MOUSE, NAT10_MOUSE, TRI25_MOUSE, FANCI_HUMAN, MLH3_HUMAN, EAF1_PONAB, HPHL1_HUMAN, RLA1_CHICK, LSM3_MOUSE, TBP_DANRE, KCC2D_BOVIN, USPL1_DANRE, ATM_HUMAN, NUP93_DANRE, TMF1_MOUSE, SF3B3_DANRE, MGME1_MOUSE, EXD1_DANRE, PDCD2_BOVIN, RM24_DANRE, WBP2_HUMAN, RRP36_BOVIN, SRSF2_PANTR, FOXN3_XENTR, TXN4B_MOUSE, EIF1A_DANRE, RM03_MOUSE, ICE1_HUMAN, BMS1_HUMAN, TR150_HUMAN, XRCC5_HUMAN, UTP6_HUMAN, MAD4_HUMAN, PPIA_RAT, MBN2A_TAKRU, GALE_BOVIN, WDR3_HUMAN, YRDC_RAT, PSME3_CHICK, RBBP7_DANRE, RPA1_HUMAN, SYVC_TAKRU, TDIF1_MOUSE, MED20_DANRE, PHB_HUMAN, GNL3_DANRE, THOC3_MOUSE, Z512B_HUMAN, PDCL3_DANRE, AMACR_HUMAN, ERLN1_DANRE, CAR14_MOUSE, RRS1_MOUSE, MEP50_PONAB, RFOX2_XENLA, DNJC1_MOUSE, GALT5_RAT, EIF2D_RABIT, ELL_HUMAN, NSMA_MOUSE, GNAS_CRIGR, UBF1_HUMAN, CPSF1_MOUSE, HNRPU_MOUSE, ADA2A_DANRE, PDXK_BOVIN, SYQ_BOVIN, RBM22_DANRE, GOG7B_HUMAN, EBP2_MOUSE, MKRN1_DANRE, PPIE_HUMAN, HNRPL_HUMAN, NUP85_DANRE, CP2U1_HUMAN, PPM1D_HUMAN, LONF3_MOUSE, PSB5_MOUSE, DEDD_RAT, HABP4_HUMAN, PRS6B_MACFA, DECR2_DANRE, PLA1A_DANRE, MTRR_MOUSE, NFXL1_HUMAN, PMM1_HUMAN, DDX51_DANRE, SETD6_SALSA, SPTB2_HUMAN, PPP5_HUMAN, STRAP_HUMAN, RIOK1_HUMAN, ZN271_PONAB, MDN1_HUMAN, NOP56_BOVIN, CNBP_BOVIN, RM49_MOUSE, TCPB_BOVIN, ZNF79_HUMAN, RNPS1_PONAB, MN1_HUMAN, MPPA_HUMAN, DPH5_BOVIN, RIOK2_HUMAN, Y8948_DICDI, HOIL1_DANRE, M3K7_MOUSE, BANK1_HUMAN, PRD11_MOUSE, PWP1_BOVIN, PAIRB_HUMAN, BIR_CHICK, HEMK2_HUMAN, ALG12_MOUSE, HPBP1_MOUSE, LNX1_HUMAN, CDC45_XENLA, LRSM1_HUMAN, RPA49_HUMAN, RM11_MOUSE, NOA1_MOUSE, TPPC4_MOUSE, DUS5_HUMAN, ZN729_HUMAN, DUS2L_HUMAN, TTPA_HUMAN, PA2G4_RAT, TR61B_HUMAN, APOB_MOUSE, PPIL3_HUMAN, AKIP_MOUSE, DIEXF_DANRE, PRP6_MOUSE, PHB2_RAT, TFEB_HUMAN, LMLN_MOUSE, KCC2D_CHICK, KITM_MACFA, PPIA_CRIGR, MPI_BOVIN, MGN_SALSA, F111A_HUMAN, AAPK2_RAT, GRP78_CHICK, PHF5A_RAT, PDE4D_HUMAN, SDF2L_HUMAN, PPRC1_MOUSE, GTPB1_RAT, RT30_BOVIN, PR3CB_DANRE, FBRL_XENLA, NOP56_MOUSE, TCP4_CHICK, ENPL_BOVIN, DEGS1_XENTR, RD23B_MOUSE, FXP1B_DANRE, DUS12_HUMAN, U5S1_CHICK, NFX1_BOVIN, FCF1_PONAB, UT14A_BOVIN, PMS1_HUMAN, PIGO_HUMAN, RPA12_BOVIN, SMYD5_HUMAN, WDR55_ORYLA, PEO1_MOUSE, STYX_PONAB, NCBP1_SALSA, NMT1_PONAB, RUXG_MOUSE, FACE1_HUMAN, RPF2_BOVIN, RM52_XENLA, RN146_SALSA, MCAT_HUMAN, LONM_HUMAN, E2F4_XENLA, LPP60_HUMAN, ARF4_BOVIN, PPIG_MOUSE, NOC3L_DANRE, NAF1_MOUSE, IF4E_HUMAN, UCHL5_PIG, RPN2_PONAB, TNF10_MOUSE, TF2H3_HUMAN, NIPBL_MOUSE, SAT1_CHICK, PWP2_HUMAN, AKT1_HUMAN, SYK_MOUSE, CAMLG_HUMAN, ACDSB_HUMAN, DHX37_HUMAN, PGLT1_HUMAN, GALE_HUMAN, NF2IP_HUMAN, PUR8_CHICK, TF29_SCHPO, MSRB3_PONAB, NUCL_XENLA, ZN318_MOUSE, NEP1_MOUSE, SRSF7_MOUSE, ZN622_HUMAN, SYYM_MOUSE, RPN1_PIG, MT21D_HUMAN, RUVB2_DANRE, CPSF3_HUMAN, SAP18_BOVIN, THOC6_DANRE, GRK6_MOUSE, DNJA3_HUMAN, RCL1_MOUSE, NBAS_DANRE, RM21_BOVIN, F206A_DANRE, PPIA_MOUSE, MPRAB_DANRE, SAFB1_HUMAN, GMPPB_DANRE, ANM3_HUMAN, NOP58_HUMAN, MYCBP_BOVIN, DPS1_MOUSE, TIM50_DANRE, RUVB1_DANRE, NU188_HUMAN, ZCRB1_DANRE, XPC_HUMAN, KRR1_BOVIN, UTP15_XENLA, SET_RAT, FITM2_DANRE, DNJC1_HUMAN, SYAM_MOUSE, ROA1_PANTR, FBX3_BOVIN, DDX55_DANRE, HMGB2_CHICK, PRDX4_MOUSE, CSN5_DANRE, MRM1_HUMAN, RL5B_XENLA, LDB1_CHICK, MTMR3_HUMAN, MAGI3_XENTR, RSMB_CHICK, CDKL1_DANRE, EXOSX_HUMAN, TRM61_HUMAN, XPO5_HUMAN, SPTN1_HUMAN, NOP10_DANRE, CYR61_CHICK, RM20_XENLA, PABP2_HUMAN, TMED2_MOUSE, NSUN2_MOUSE, APOH_PANTR, STT3A_MOUSE, DDX10_CHICK, SYG_PONAB, MYLIA_DANRE, RPC3_DANRE, PDIA1_HUMAN, RL3_BOVIN, MGAT2_PIG, RT11_BOVIN, OAZ2_DANRE, TAF1B_DANRE, TEX10_DANRE, FAKD2_HUMAN, PORCN_HUMAN, RBM27_MOUSE, THOP1_RAT, RL32_RAT, MCFD2_MOUSE, RM12_MOUSE, BTF3_HUMAN, RLI1_SCHPO, TMEDA_MESAU, UBP10_CHICK, GORS1_RAT, AIFM1_MOUSE, IMP4_RAT, RAB1A_RAT, SSDH_MOUSE, PRP19_BOVIN, WDR48_HUMAN, BYST_HUMAN, DDX47_MOUSE, GANAB_MACFA, CTU2_DANRE, WDR36_HUMAN, SMD2_MOUSE, SMD3_XENLA, PAI1_HUMAN, PK3CG_PIG, PGAP3_DANRE, SF3A1_BOVIN, SVIP_PONAB, TR112_MOUSE, NFYA_RAT, LBR_CHICK, SET_HUMAN, MRM2_MOUSE, TTF1_MOUSE, PPM1L_HUMAN, DJB11_PONAB, NCOR1_XENTR, DCNL4_DANRE, H2AX_XENLA, TGIF2_MOUSE, ADT1_ANOGA, CPT1A_HUMAN, NUD12_MOUSE, RASK_MELGA, FCL_HUMAN, ROA0_HUMAN, FBX32_MOUSE, EXOS5_HUMAN, CEBPZ_HUMAN, PARP1_CHICK, GSK3H_DROME, DNJC3_HUMAN, BAG2_MOUSE, BPNT1_BOVIN, RU2B_MOUSE, CBX3_PONAB, DDX56_HUMAN, IF2P_HUMAN, SYEP_MOUSE, RM44_MOUSE, SE1L1_MESAU, N6MT2_CHICK, P3H1_RAT, PININ_PONAB, LAB_XENLA, FRYL_HUMAN, STAG1_HUMAN, ANC2_MOUSE, RL17_RAT, RRP7A_MOUSE, LPPRC_XENTR, PNPH_HUMAN, LIMD1_BOVIN, ITIH4_MOUSE, RRP1B_HUMAN, HNRPM_MOUSE, TTL12_MOUSE, RUXF_XENLA, VIP1_HUMAN, DENR_DANRE, SUV3_DANRE, ABT1_PONAB, SYSC_RAT, NHP2_DANRE, TRI23_MOUSE, C1QBP_BOVIN, ADML_BOVIN, VGFR2_DANRE, HCFC1_HUMAN, RS23_RAT, KHDC3_RAT, REQU_MOUSE, HNRPU_HUMAN, ATG4C_HUMAN, RUSD2_MOUSE, VPRBP_HUMAN, RL7L_HUMAN, LSM2_MOUSE, PUS7L_DANRE, DEDD2_HUMAN, RS3A_SALSA, NAA50_DANRE, NPM_CHICK, LYOX_MOUSE, GEMI5_HUMAN, TRM6_BOVIN, TGFR2_RAT, PIGF_HUMAN, PREP_DANRE, SPT4H_DANRE, PSA7_HUMAN, REST_DANRE, TERT_HUMAN, S40A1_DANRE, RPP40_MOUSE, NOLC1_RAT, PAN2_CHICK, NGDN_DANRE, CBX5_HUMAN, RD23A_HUMAN, EXOS7_HUMAN, RU1C_RAT, MED14_HUMAN, ABD12_DANRE, PPIA_DROME, ILF2_DANRE, ZN653_MOUSE, RPAC1_MOUSE, IF4A1_MOUSE, SEN34_HUMAN, NOTC1_DANRE, WDR75_DANRE, MIA40_DANRE, M10L1_MOUSE, IMDH2_DANRE, MATR3_RAT, Z658B_HUMAN, IF4A1_RABIT, HNF4B_XENLA, PRKAA_XENLA, SMN1_DANRE, RAMP1_HUMAN, BAG4_MOUSE, HIG1A_MOUSE, PTBP1_PIG, IMPTB_XENTR, THOC4_TAEGU, ILF2_XENTR, SET_MOUSE, SYLC_HUMAN, ANM5_PONAB, ENPL_MOUSE, ZNF91_HUMAN, SMAD4_HUMAN, TADBP_XENTR, CIART_MOUSE, PURA2_DANRE, RT63_DANRE, B4GN1_HUMAN, GANAB_PIG, GDN_RAT, NGBR_DANRE, PCNA_HAPBU, EXOS4_BOVIN, DDX27_HUMAN, APT_RAT, CERS5_MOUSE, S35D2_BOVIN, PRPS1_RAT, SSRP1_CHICK, SMY2A_DANRE, RPAB3_MOUSE, MXI1_MOUSE, DX39A_MOUSE, GMPR2_HUMAN, IF2B_MOUSE, NFAC3_HUMAN, MBB1A_DANRE, IF2B_HUMAN, APBA1_MOUSE, CNPY2_HUMAN, STK35_HUMAN, U2AF1_BOVIN, NR2C2_HUMAN, ESF1_MOUSE, GAR1_DANRE, NDKA_RAT, PSA6_RAT, DGLB_RAT, PIGN_HUMAN, PBX2_XENTR, NRF1_DANRE, RSSA_SALSA, NELFA_HUMAN, UNG_HUMAN, MET13_DANRE, TSN_CHICK, MAGT1_DANRE, PM34_HUMAN, HNRH1_MOUSE, ERF3A_MOUSE, RL5_BOVIN, EI2BA_BOVIN, SMD1_MOUSE, UB2D2_XENLA, G45IP_RAT, ARAP1_HUMAN, PTGES_BOVIN, SAS10_MOUSE, GANAB_HUMAN, ZN250_MOUSE, STML2_HUMAN, ADT2_RAT, ZN143_DANRE, VGFAA_DANRE, RM09_BOVIN, DZIP1_DANRE, MK09_HUMAN, AKAP1_MOUSE, POP5_DANRE, LMBL1_HUMAN, NOP2_HUMAN, RT16_BOVIN, RT28_BOVIN, TEFM_DANRE, SYMC_XENLA, AEN_RAT, BOP1_DANRE, U3IP2_MOUSE, SPCS_DANRE, PTPRB_HUMAN, ACL6A_MOUSE, TAOK3_CHICK, SNX1_MOUSE, NCLN_DANRE, SYHC_TAKRU, NVL_HUMAN, SPCS2_DANRE, WDR12_SALSA, PDIA1_PONAB, PECA1_MOUSE, RPP30_BOVIN, ISCA2_PONAB, DESP_HUMAN, DDX52_RAT, TEBP_PONAB, EF2K_HUMAN, SERP1_RAT, MK12_DANRE, SH3R1_DANRE, PKHJ1_DANRE, SF3A2_HUMAN, GMPAA_DANRE, RM22_XENTR, RPP21_MOUSE, TRMB_DANRE, SPCS3_HUMAN, RS16_RAT, PPR37_DANRE, UBC12_XENTR, PYRD_BOVIN, NUP88_HUMAN, UBP53_HUMAN, ZDHC6_PONAB, PPR1B_BOVIN, NOC2L_MOUSE, GLU2B_MOUSE, CECR5_MOUSE, MEL2A_DANRE, DIM1_HUMAN, MYH9_MOUSE, IF2M_BOVIN, ZBED8_HUMAN, PUS7_BOVIN, NO66_DANRE, EIF3B_HUMAN, DAD1_PIG, PCMD1_CHICK, HIPK2_HUMAN, RL12_MOUSE, UCKL1_HUMAN, EXOS6_DANRE, DHR11_CHICK, UXT_HUMAN, UAP1L_DANRE, RL37_RAT, GTPB2_MOUSE, MK67I_DANRE, P52K_HUMAN, APC5_PONAB, LMF2_CHICK, SYAC_MOUSE, RRP15_DANRE, TPR_HUMAN, NSUN7_HUMAN, PSDE_MOUSE, NOB1_BOVIN, FIP1_DANRE, PA2G4_MOUSE, UTP18_MOUSE, CALR_BOVIN, G3BP1_BOVIN, ADCY9_CHICK, PUS10_MOUSE, UGGG1_HUMAN, VIGLN_HUMAN, AKT2_HUMAN, CPSF5_DANRE, ORC6_BOVIN, THOC7_DANRE, PRP4B_RAT, STAT1_PIG, SYRC_XENTR, NLE1_HUMAN, PARG_BOVIN, TFE3_BOVIN, XRN2_CHICK, SNPC3_RAT, GEMI4_HUMAN, TRUA_MOUSE, ABCD3_MOUSE, DCA11_RAT, ATF4_RAT, ENOPH_SALSA, FUCO_HUMAN, APC4_HUMAN, MORC2_HUMAN, NADE_CHICK, IF4A2_CHICK, MESH1_DANRE, NMT1_HUMAN, NAA15_HUMAN, SETD7_DANRE, DJC24_BOVIN, KLH32_HUMAN, RT31_BOVIN, MARH6_MOUSE, DHX9_HUMAN, ASPH_BOVIN, DPH1_XENLA, MAK16_BOVIN, ABCF1_HUMAN, ROA0_MOUSE, PTPRG_HUMAN, OGFD1_PONAB, THOC1_HUMAN, SRSF4_MOUSE, RRP5_MOUSE, TDG_HUMAN, WDR5_RAT, T2FA_BOVIN, THUM1_MOUSE, RPF1_DANRE, RRBP1_MOUSE, PDK1_HUMAN, NAA25_HUMAN, CDK20_DANRE, OST48_DANRE, UBP14_RABIT, GPT_CRIGR, NENF_BOVIN, CALR_HUMAN, PRP17_HUMAN, NUFP1_MOUSE, EGR1_BOVIN, ZC3H3_HUMAN, MOB2_HUMAN, SPS1_DANRE, AMRA1_HUMAN, LS14A_BOVIN, NH2L1_XENLA, IF6_DANRE, S27A4_HUMAN, DCA17_DANRE, ARAF_MOUSE, ZN576_HUMAN, DDX18_HUMAN, EP400_MOUSE, FUCO_RAT, XPP3_MOUSE, PSA2_HUMAN, NUCG_HUMAN, DDX49_HUMAN, PTN4_HUMAN, HTSF1_HUMAN, MA2A1_HUMAN, TPRKB_MOUSE, SHLB1_CHICK, SPB1_CHICK, IF4G1_HUMAN, RS23_ICTPU, FBX11_MOUSE, DPOE4_MOUSE, SAMC_DANRE, UBP54_HUMAN, MSPD1_HUMAN, TITIN_HUMAN, ACATN_RAT, UTP20_HUMAN, F263_HUMAN, ERMP1_HUMAN, DPM1_MOUSE, PP1R8_MOUSE, PGP_MOUSE, RS32_XENLA, IPYR_BOVIN, SESN1_MACFA, RASK_HUMAN, DNJC3_CHICK, TOE1_BOVIN, NOC4L_DANRE, RPGF2_HUMAN, PNRC1_HUMAN, RPC5_MOUSE, CTBL1_BOVIN, RL36A_TAKRU, LYRIC_RAT, DDX31_HUMAN, FAKD1_XENTR, FXR1_MOUSE, HXB8A_DANRE, LLR1_HUMAN, CI114_HUMAN, CAND1_HUMAN, RM39_HUMAN, NAGS_HUMAN, MT21B_HUMAN, DDX24_HUMAN, CATB_CHICK, ANK3_MOUSE, CK5P1_RAT, GNL3L_HUMAN, EI2BG_RAT, AKAP9_HUMAN, NOL11_DANRE, PTGR2_HUMAN, HNRPQ_HUMAN, MFAP4_HUMAN, EXOS3_BOVIN, DHX30_MOUSE, RM47_BOVIN, UCK2A_DANRE, SEC63_MOUSE, WFS1_MOUSE, RPA2_HUMAN, WDR43_HUMAN, RANG_MOUSE, HERC1_HUMAN, TRM11_MOUSE, CN37_BOVIN, MANBA_CAPHI, TAP26_DANRE, TFAP4_HUMAN, SPTC2_MOUSE, SENP3_MOUSE, TCPA_RAT, RPC8_HUMAN, PESC_SALSA, HEAT1_DANRE	1044	6610	9234	1.0651259846627368	0.6725927007979873	0.016051665298925433	0.38322959575960436
GOTERM_BP_ALL	GO:0006363~termination of RNA polymerase I transcription	8	0.6728343145500421	2.1317103439753995E-4	RPA1_HUMAN, RPA49_HUMAN, RPA2_HUMAN, TTF1_MOUSE, TF2H3_HUMAN, UBF1_HUMAN, RPA12_BOVIN, TTF1_HUMAN	1044	13	9234	5.442970822281167	0.6969583572213747	0.016910878999613632	0.40971847104191994
GOTERM_BP_ALL	GO:0031167~rRNA methylation	8	0.6728343145500421	2.1317103439753995E-4	NOP2_HUMAN, NEP1_MOUSE, MRM2_MOUSE, MRM1_HUMAN, DIM1_HUMAN, SPB1_CHICK, TR61B_HUMAN, TR112_MOUSE	1044	13	9234	5.442970822281167	0.6969583572213747	0.016910878999613632	0.40971847104191994
GOTERM_BP_ALL	GO:0006414~translational elongation	20	1.682085786375105	2.3835557571273754E-4	RLA1_CHICK, IMP3_HUMAN, RS9_RAT, YRDC_RAT, CK5P1_RAT, RT16_BOVIN, RT28_BOVIN, RM44_MOUSE, GTPB2_MOUSE, RT11_BOVIN, RM09_BOVIN, RM55_HUMAN, EF2K_HUMAN, RM39_HUMAN, RT31_BOVIN, SYLC_HUMAN, RM47_BOVIN, RT30_BOVIN, RM21_BOVIN, GTPB1_RAT	1044	71	9234	2.4915007285089845	0.7368287522945947	0.01862646010267055	0.45801834549739073
GOTERM_BP_ALL	GO:0032259~methylation	43	3.616484440706476	2.4670502559551535E-4	MT21D_HUMAN, MT21B_HUMAN, ANM1_XENTR, SETD6_SALSA, ANM5_PONAB, TR112_MOUSE, SMAD4_HUMAN, RRP8_MOUSE, NSUN2_MOUSE, ALKB8_XENTR, SMYD5_HUMAN, MEL2A_DANRE, NOP2_HUMAN, MRM2_MOUSE, MRM1_HUMAN, FBRL_XENLA, SPB1_CHICK, NELFA_HUMAN, DIM1_HUMAN, NSUN7_HUMAN, MET18_RAT, TR61B_HUMAN, TRM6_BOVIN, TRMB_DANRE, TRM11_MOUSE, WDR5_RAT, M10L1_MOUSE, ANM3_HUMAN, DPH5_BOVIN, MET13_DANRE, MTRR_MOUSE, N6MT2_CHICK, Y8948_DICDI, NEP1_MOUSE, PRD11_MOUSE, CI114_HUMAN, ERF3A_MOUSE, SETD7_DANRE, PCMD1_CHICK, PWP1_BOVIN, TRM61_HUMAN, SMY2A_DANRE, HEMK2_HUMAN	1044	215	9234	1.7689655172413792	0.7488534357129486	0.019007569895389764	0.4740263366577735
GOTERM_BP_ALL	GO:0032543~mitochondrial translation	19	1.59798149705635	3.990002763964193E-4	CK5P1_RAT, IF2M_BOVIN, RT16_BOVIN, SYAM_MOUSE, RT28_BOVIN, RM44_MOUSE, RT11_BOVIN, RM09_BOVIN, RM55_HUMAN, RT63_DANRE, NOA1_MOUSE, C1QBP_BOVIN, SYHC_TAKRU, RM39_HUMAN, SYYM_MOUSE, RT31_BOVIN, RM47_BOVIN, RM21_BOVIN, RT30_BOVIN	1044	68	9234	2.4713488843813387	0.8929915450958311	0.03015047497055523	0.7655866415602786
GOTERM_BP_ALL	GO:0034645~cellular macromolecule biosynthetic process	369	31.03448275862069	6.842537366138803E-4	MPI_BOVIN, MGN_SALSA, CEBPZ_HUMAN, BM1LA_DANRE, F111A_HUMAN, PARP1_CHICK, AAPK2_RAT, PHF5A_RAT, GRP78_CHICK, SRFB1_XENTR, DNJC3_HUMAN, SDF2L_HUMAN, ZDHC6_PONAB, PPR1B_BOVIN, NOC2L_MOUSE, RL3_RAT, DDX54_MOUSE, GLU2B_MOUSE, CBX3_PONAB, PPRC1_MOUSE, RT30_BOVIN, PR3CB_DANRE, GTPB1_RAT, ZFP62_MOUSE, TCP4_CHICK, IF2P_HUMAN, FXP1B_DANRE, IF2M_BOVIN, SYEP_MOUSE, ZBED8_HUMAN, ZN367_DANRE, RM44_MOUSE, PININ_PONAB, FRYL_HUMAN, U5S1_CHICK, STAG1_HUMAN, NO66_DANRE, EIF3B_HUMAN, DAD1_PIG, HIPK2_HUMAN, RL12_MOUSE, TF3A_RAT, RL17_RAT, RL10_CHICK, OGFD1_XENLA, LPPRC_XENTR, DSRAD_HUMAN, NFX1_BOVIN, RPAC2_XENLA, RL1D1_BOVIN, LIMD1_BOVIN, IMP3_HUMAN, UXT_HUMAN, H2AV_XENTR, PIGO_HUMAN, TDIF2_BOVIN, RPA12_BOVIN, TTF1_HUMAN, RM17_PONAB, RL37_RAT, GTPB2_MOUSE, RM55_HUMAN, PEO1_MOUSE, YBX2B_XENLA, P52K_HUMAN, NMT1_PONAB, NCBP1_SALSA, DENR_DANRE, SYAC_MOUSE, HIRA_TAKRU, RM52_XENLA, MCAT_HUMAN, LONM_HUMAN, TPR_HUMAN, RS9_RAT, E2F4_XENLA, DAD1_RAT, ZN148_DANRE, PA2G4_MOUSE, CALR_BOVIN, ARF4_BOVIN, ABT1_PONAB, SYSC_RAT, TRI23_MOUSE, NHP2_DANRE, UGGG1_HUMAN, C1QBP_BOVIN, EMSA1_HUMAN, AKT2_HUMAN, ORC6_BOVIN, IF4E_HUMAN, THOC7_DANRE, UCHL5_PIG, RPN2_PONAB, RL7A_TAKRU, STAT1_PIG, TF2H3_HUMAN, SYRC_XENTR, TCPA_HUMAN, ANM1_XENTR, RL5_CHICK, NIPBL_MOUSE, MGT4C_DANRE, HCFC1_HUMAN, RRP8_MOUSE, RS23_RAT, TRI25_MOUSE, NAT10_MOUSE, REQU_MOUSE, HNRPU_HUMAN, TFE3_BOVIN, ATG4C_HUMAN, XRN2_CHICK, VPRBP_HUMAN, AKT1_HUMAN, SNPC3_RAT, TRUA_MOUSE, EAF1_PONAB, RL7L_HUMAN, SYK_MOUSE, DEDD2_HUMAN, RLA1_CHICK, RS3A_SALSA, PGLT1_HUMAN, NPM_CHICK, TBP_DANRE, NF2IP_HUMAN, ATF4_RAT, ATM_HUMAN, NUCL_XENLA, TMF1_MOUSE, ZN318_MOUSE, PIGF_HUMAN, IF4A2_CHICK, NMT1_HUMAN, SPT4H_DANRE, MGME1_MOUSE, NAA15_HUMAN, SETD7_DANRE, RM24_DANRE, RT31_BOVIN, SYYM_MOUSE, WBP2_HUMAN, FOXN3_XENTR, REST_DANRE, TERT_HUMAN, RPN1_PIG, S40A1_DANRE, EIF1A_DANRE, RUVB2_DANRE, NOLC1_RAT, RM03_MOUSE, ICE1_HUMAN, CPSF3_HUMAN, NGDN_DANRE, SAP18_BOVIN, CBX5_HUMAN, TR150_HUMAN, DNJA3_HUMAN, ABCF1_HUMAN, XRCC5_HUMAN, MAD4_HUMAN, MED14_HUMAN, ILF2_DANRE, ZN653_MOUSE, OGFD1_PONAB, THOC1_HUMAN, RPAC1_MOUSE, RM21_BOVIN, IF4A1_MOUSE, WDR75_DANRE, NOTC1_DANRE, YRDC_RAT, TDG_HUMAN, SAFB1_HUMAN, WDR5_RAT, GMPPB_DANRE, RBBP7_DANRE, T2FA_BOVIN, ANM3_HUMAN, Z658B_HUMAN, IF4A1_RABIT, HNF4B_XENLA, RRBP1_MOUSE, MYCBP_BOVIN, RPA1_HUMAN, RAMP1_HUMAN, SYVC_TAKRU, RUVB1_DANRE, TDIF1_MOUSE, PTBP1_PIG, IMPTB_XENTR, MED20_DANRE, ILF2_XENTR, SET_MOUSE, PHB_HUMAN, SYLC_HUMAN, OST48_DANRE, SET_RAT, GPT_CRIGR, Z512B_HUMAN, ANM5_PONAB, SMAD4_HUMAN, DNJC1_HUMAN, SYAM_MOUSE, ZNF91_HUMAN, CALR_HUMAN, ERLN1_DANRE, TADBP_XENTR, CAR14_MOUSE, CIART_MOUSE, MEP50_PONAB, RT63_DANRE, DNJC1_MOUSE, PRP17_HUMAN, B4GN1_HUMAN, HMGB2_CHICK, GALT5_RAT, NUFP1_MOUSE, EIF2D_RABIT, EGR1_BOVIN, ELL_HUMAN, NGBR_DANRE, RL5B_XENLA, LS14A_BOVIN, UBF1_HUMAN, LDB1_CHICK, PCNA_HAPBU, IF6_DANRE, HNRPU_MOUSE, S35D2_BOVIN, XPO5_HUMAN, ZN576_HUMAN, SSRP1_CHICK, SMY2A_DANRE, RPAB3_MOUSE, SYQ_BOVIN, NOP10_DANRE, CYR61_CHICK, MXI1_MOUSE, GOG7B_HUMAN, RM20_XENLA, IF2B_MOUSE, NFAC3_HUMAN, PABP2_HUMAN, MBB1A_DANRE, IF2B_HUMAN, PPIE_HUMAN, STT3A_MOUSE, NR2C2_HUMAN, ESF1_MOUSE, NUP85_DANRE, PSA6_RAT, PIGN_HUMAN, SYG_PONAB, PBX2_XENTR, HTSF1_HUMAN, MA2A1_HUMAN, NRF1_DANRE, RSSA_SALSA, DEDD_RAT, RPC3_DANRE, IF4G1_HUMAN, HABP4_HUMAN, NELFA_HUMAN, PDIA1_HUMAN, RS23_ICTPU, RL3_BOVIN, MAGT1_DANRE, RT11_BOVIN, MGAT2_PIG, SAMC_DANRE, PM34_HUMAN, ERF3A_MOUSE, MSPD1_HUMAN, RL5_BOVIN, TAF1B_DANRE, TEX10_DANRE, NFXL1_HUMAN, EI2BA_BOVIN, ACATN_RAT, PMM1_HUMAN, PORCN_HUMAN, DPM1_MOUSE, SETD6_SALSA, PP1R8_MOUSE, RL32_RAT, PPP5_HUMAN, ZN250_MOUSE, STML2_HUMAN, STRAP_HUMAN, RS32_XENLA, ADT2_RAT, RASK_HUMAN, RM12_MOUSE, ZN143_DANRE, ZN271_PONAB, RM09_BOVIN, DZIP1_DANRE, MK09_HUMAN, DNJC3_CHICK, BTF3_HUMAN, CNBP_BOVIN, RLI1_SCHPO, RM49_MOUSE, TCPB_BOVIN, LMBL1_HUMAN, PNRC1_HUMAN, RPC5_MOUSE, ZNF79_HUMAN, RL36A_TAKRU, GORS1_RAT, MN1_HUMAN, LYRIC_RAT, RT16_BOVIN, SYMC_XENLA, TEFM_DANRE, RT28_BOVIN, SPCS_DANRE, M3K7_MOUSE, ACL6A_MOUSE, FXR1_MOUSE, PRD11_MOUSE, HXB8A_DANRE, BANK1_HUMAN, NCLN_DANRE, CAND1_HUMAN, SYHC_TAKRU, RM39_HUMAN, NVL_HUMAN, PGAP3_DANRE, HEMK2_HUMAN, PAI1_HUMAN, ALG12_MOUSE, CK5P1_RAT, SVIP_PONAB, GNL3L_HUMAN, EI2BG_RAT, CDC45_XENLA, NFYA_RAT, NOL11_DANRE, RPA49_HUMAN, EF2K_HUMAN, RM11_MOUSE, HNRPQ_HUMAN, SET_HUMAN, SERP1_RAT, MK12_DANRE, NOA1_MOUSE, ZN729_HUMAN, RM47_BOVIN, PA2G4_RAT, WFS1_MOUSE, RPA2_HUMAN, TTF1_MOUSE, RM22_XENTR, NCOR1_XENTR, APOB_MOUSE, RS16_RAT, TGIF2_MOUSE, PRP6_MOUSE, PHB2_RAT, TFEB_HUMAN, TFAP4_HUMAN, ADT1_ANOGA, TCPA_RAT, KITM_MACFA, RPC8_HUMAN, HEAT1_DANRE	1044	2850	9234	1.1451724137931034	0.9783582831713493	0.050480382181126826	1.3095101605637205
GOTERM_BP_ALL	GO:0051182~coenzyme transport	5	0.42052144659377627	7.367911259954149E-4	MFSD3_RAT, SAMC_DANRE, PM34_HUMAN, SC5A6_RAT, ACATN_RAT	1044	5	9234	8.844827586206895	0.9838776869680902	0.0535470454197966	1.409380129750637
GOTERM_BP_ALL	GO:0000479~endonucleolytic cleavage of tricistronic rRNA transcript (SSU-rRNA, 5.8S rRNA, LSU-rRNA)	5	0.42052144659377627	7.367911259954149E-4	FCF1_PONAB, UTP20_HUMAN, RCL1_MOUSE, RRS1_MOUSE, BMS1_HUMAN	1044	5	9234	8.844827586206895	0.9838776869680902	0.0535470454197966	1.409380129750637
GOTERM_BP_ALL	GO:0016074~snoRNA metabolic process	6	0.5046257359125316	7.605493057196179E-4	EXOS5_HUMAN, GAR1_DANRE, NOLC1_RAT, EXOS3_BOVIN, EXOS6_DANRE, EXOS4_BOVIN	1044	8	9234	6.633620689655173	0.985887531088144	0.05451929354220242	1.4545113292824374
GOTERM_BP_ALL	GO:0019673~GDP-mannose metabolic process	6	0.5046257359125316	7.605493057196179E-4	PMM1_HUMAN, MPI_BOVIN, FCL_HUMAN, DPM1_MOUSE, GMPPB_DANRE, GMPAA_DANRE	1044	8	9234	6.633620689655173	0.985887531088144	0.05451929354220242	1.4545113292824374
GOTERM_BP_ALL	GO:0090305~nucleic acid phosphodiester bond hydrolysis	28	2.3549201009251473	8.11508054028676E-4	EXOS5_HUMAN, FCF1_PONAB, UTP20_HUMAN, GNL3_DANRE, TF2H3_HUMAN, PAN2_CHICK, CPSF3_HUMAN, RPP30_BOVIN, BMS1_HUMAN, EXOS7_HUMAN, RCL1_MOUSE, TOE1_BOVIN, RRS1_MOUSE, XRN2_CHICK, NUCG_HUMAN, EXOS3_BOVIN, ZC3H3_HUMAN, SEN34_HUMAN, CPSF1_MOUSE, NOB1_BOVIN, AEN_RAT, EXOS4_BOVIN, RM44_MOUSE, TSN_CHICK, G3BP1_BOVIN, NHP2_DANRE, EXOSX_HUMAN, RRP36_BOVIN	1044	127	9234	1.9500407276676623	0.989393518767032	0.05733350961004713	1.5512468619840347
GOTERM_BP_ALL	GO:1990542~mitochondrial transmembrane transport	14	1.1774600504625736	8.190397002471691E-4	MCAT_HUMAN, TIM44_HUMAN, TIM13_DANRE, MIA40_DANRE, TIM22_RAT, EMRE_XENTR, TOM40_XENTR, STML2_HUMAN, TIM23_DANRE, TIM10_DANRE, CPT1A_HUMAN, TIM50_DANRE, TOM22_BOVIN, HSP74_HUMAN	1044	44	9234	2.8142633228840124	0.9898319177955974	0.05713007600779174	1.5655366273154336
GOTERM_BP_ALL	GO:0006487~protein N-linked glycosylation	17	1.4297729184188395	9.193463471961453E-4	RPN2_PONAB, ALG12_MOUSE, PMM1_HUMAN, RPN1_PIG, GORS1_RAT, GPT_CRIGR, DAD1_RAT, DPM1_MOUSE, MGT4C_DANRE, MAGT1_DANRE, MGAT2_PIG, STT3A_MOUSE, UGGG1_HUMAN, DAD1_PIG, GLU2B_MOUSE, MA2A1_HUMAN, OST48_DANRE	1044	61	9234	2.4649519502543806	0.99420469718677	0.06311883497973503	1.7556606787528684
GOTERM_BP_ALL	GO:0015931~nucleobase-containing compound transport	30	2.5231286795626575	0.0013135513182489966	MGN_SALSA, DX39A_MOUSE, THOC3_MOUSE, PABP2_HUMAN, CPSF3_HUMAN, ROA1_PANTR, THOC6_DANRE, NUP88_HUMAN, XPOT_DANRE, NCBP1_SALSA, NUP85_DANRE, PRP17_HUMAN, S35B4_DANRE, ZC3H3_HUMAN, THOC1_HUMAN, RAE1L_DANRE, TPR_HUMAN, RANG_MOUSE, NDC1_DANRE, NUP93_DANRE, SRSF7_MOUSE, S35D2_BOVIN, PM34_HUMAN, SEC13_RAT, S35B1_DANRE, NU188_HUMAN, THOC4_TAEGU, XPO5_HUMAN, IF4E_HUMAN, THOC7_DANRE	1044	144	9234	1.8426724137931034	0.9993642612089023	0.08790309111450234	2.499480574724122
GOTERM_BP_ALL	GO:0090502~RNA phosphodiester bond hydrolysis, endonucleolytic	11	0.9251471825063078	0.001547893725828376	FCF1_PONAB, UTP20_HUMAN, SEN34_HUMAN, RCL1_MOUSE, RRS1_MOUSE, NOB1_BOVIN, CPSF3_HUMAN, RPP30_BOVIN, RM44_MOUSE, BMS1_HUMAN, ZC3H3_HUMAN	1044	31	9234	3.138487208008899	0.9998291834741251	0.10156218438790676	2.939124319329267
GOTERM_BP_ALL	GO:0006417~regulation of translation	48	4.037005887300253	0.001565132775234007	LIMD1_BOVIN, MGN_SALSA, IMP3_HUMAN, CK5P1_RAT, DNJC1_HUMAN, NGDN_DANRE, RS23_RAT, RS32_XENLA, CALR_HUMAN, GTPB2_MOUSE, YBX2B_XENLA, DNJC3_HUMAN, ABCF1_HUMAN, DNJC3_CHICK, HNRPQ_HUMAN, SERP1_RAT, NCBP1_SALSA, AKT1_HUMAN, DNJC1_MOUSE, OGFD1_PONAB, PA2G4_RAT, IF4A1_MOUSE, TPR_HUMAN, RS9_RAT, IF4G1_HUMAN, YRDC_RAT, NPM_CHICK, LS14A_BOVIN, IF2P_HUMAN, ATF4_RAT, SYEP_MOUSE, PA2G4_MOUSE, RM44_MOUSE, NUCL_XENLA, IF4A1_RABIT, IF4A2_CHICK, BANK1_HUMAN, FXR1_MOUSE, EIF3B_HUMAN, IMPTB_XENTR, C1QBP_BOVIN, AKT2_HUMAN, SYLC_HUMAN, OGFD1_XENLA, XPO5_HUMAN, DSRAD_HUMAN, EI2BA_BOVIN, IF4E_HUMAN	1044	270	9234	1.5724137931034483	0.9998449262426314	0.10144813460717284	2.9713917290663527
GOTERM_BP_ALL	GO:0006418~tRNA aminoacylation for protein translation	14	1.1774600504625736	0.0016094010477698158	SYQ_BOVIN, SYRC_XENTR, SYAM_MOUSE, SYEP_MOUSE, SYMC_XENLA, SYSC_RAT, SYVC_TAKRU, SYHC_TAKRU, RM39_HUMAN, SYYM_MOUSE, SYG_PONAB, SYLC_HUMAN, SYAC_MOUSE, SYK_MOUSE	1044	47	9234	2.6346294937637564	0.999879022519251	0.10297681316421792	3.0542048475111883
GOTERM_BP_ALL	GO:0034248~regulation of cellular amide metabolic process	50	4.205214465937763	0.0016486379282753582	MGN_SALSA, DNJC1_HUMAN, RS23_RAT, CALR_HUMAN, RS32_XENLA, DNJC3_HUMAN, DNJC3_CHICK, TMEDA_MESAU, AKT1_HUMAN, DNJC1_MOUSE, NPM_CHICK, LS14A_BOVIN, IF2P_HUMAN, ATF4_RAT, SYEP_MOUSE, NUCL_XENLA, RM44_MOUSE, IF4A2_CHICK, BANK1_HUMAN, FXR1_MOUSE, EIF3B_HUMAN, OGFD1_XENLA, XPO5_HUMAN, DSRAD_HUMAN, LIMD1_BOVIN, CYR61_CHICK, IMP3_HUMAN, CK5P1_RAT, NGDN_DANRE, GTPB2_MOUSE, YBX2B_XENLA, ABCF1_HUMAN, HNRPQ_HUMAN, SERP1_RAT, NCBP1_SALSA, OGFD1_PONAB, PA2G4_RAT, IF4A1_MOUSE, TPR_HUMAN, RS9_RAT, IF4G1_HUMAN, YRDC_RAT, PA2G4_MOUSE, IF4A1_RABIT, IMPTB_XENTR, C1QBP_BOVIN, AKT2_HUMAN, SYLC_HUMAN, EI2BA_BOVIN, IF4E_HUMAN	1044	285	9234	1.5517241379310347	0.999902921554801	0.10416577077847278	3.127549665734497
GOTERM_BP_ALL	GO:0009059~macromolecule biosynthetic process	374	31.455004205214465	0.0018948563255734142	MPI_BOVIN, MGN_SALSA, CEBPZ_HUMAN, BM1LA_DANRE, F111A_HUMAN, PARP1_CHICK, AAPK2_RAT, PHF5A_RAT, GRP78_CHICK, NUP88_HUMAN, SRFB1_XENTR, DNJC3_HUMAN, SDF2L_HUMAN, ZDHC6_PONAB, PPR1B_BOVIN, NOC2L_MOUSE, RL3_RAT, DDX54_MOUSE, GLU2B_MOUSE, SUCO_RAT, CBX3_PONAB, PPRC1_MOUSE, RT30_BOVIN, PR3CB_DANRE, GTPB1_RAT, ZFP62_MOUSE, TCP4_CHICK, IF2P_HUMAN, FXP1B_DANRE, IF2M_BOVIN, SYEP_MOUSE, ZBED8_HUMAN, ZN367_DANRE, RM44_MOUSE, PININ_PONAB, FRYL_HUMAN, U5S1_CHICK, STAG1_HUMAN, NO66_DANRE, EIF3B_HUMAN, DAD1_PIG, HIPK2_HUMAN, RL12_MOUSE, TF3A_RAT, RL17_RAT, RL10_CHICK, OGFD1_XENLA, LPPRC_XENTR, DSRAD_HUMAN, NFX1_BOVIN, RPAC2_XENLA, RL1D1_BOVIN, LIMD1_BOVIN, IMP3_HUMAN, UXT_HUMAN, H2AV_XENTR, PIGO_HUMAN, TDIF2_BOVIN, RPA12_BOVIN, TTF1_HUMAN, RM17_PONAB, RL37_RAT, GTPB2_MOUSE, RM55_HUMAN, PEO1_MOUSE, YBX2B_XENLA, P52K_HUMAN, NMT1_PONAB, NCBP1_SALSA, DENR_DANRE, SYAC_MOUSE, HIRA_TAKRU, RM52_XENLA, MCAT_HUMAN, LONM_HUMAN, TPR_HUMAN, RS9_RAT, E2F4_XENLA, DAD1_RAT, ZN148_DANRE, PA2G4_MOUSE, CALR_BOVIN, ARF4_BOVIN, ABT1_PONAB, SYSC_RAT, TRI23_MOUSE, NHP2_DANRE, UGGG1_HUMAN, C1QBP_BOVIN, EMSA1_HUMAN, AKT2_HUMAN, ORC6_BOVIN, IF4E_HUMAN, THOC7_DANRE, UCHL5_PIG, RPN2_PONAB, RL7A_TAKRU, STAT1_PIG, TF2H3_HUMAN, SYRC_XENTR, ANM1_XENTR, TCPA_HUMAN, RL5_CHICK, NIPBL_MOUSE, MGT4C_DANRE, HCFC1_HUMAN, RRP8_MOUSE, RS23_RAT, TRI25_MOUSE, NAT10_MOUSE, REQU_MOUSE, HNRPU_HUMAN, TFE3_BOVIN, ATG4C_HUMAN, XRN2_CHICK, VPRBP_HUMAN, AKT1_HUMAN, SNPC3_RAT, TRUA_MOUSE, EAF1_PONAB, RL7L_HUMAN, SYK_MOUSE, DEDD2_HUMAN, RLA1_CHICK, RS3A_SALSA, PGLT1_HUMAN, NPM_CHICK, TBP_DANRE, NF2IP_HUMAN, ATF4_RAT, ATM_HUMAN, NUCL_XENLA, TMF1_MOUSE, ZN318_MOUSE, PIGF_HUMAN, IF4A2_CHICK, NMT1_HUMAN, SPT4H_DANRE, MGME1_MOUSE, NAA15_HUMAN, SETD7_DANRE, RM24_DANRE, RT31_BOVIN, SYYM_MOUSE, WBP2_HUMAN, FOXN3_XENTR, REST_DANRE, TERT_HUMAN, RPN1_PIG, S40A1_DANRE, EIF1A_DANRE, RUVB2_DANRE, NOLC1_RAT, RM03_MOUSE, ICE1_HUMAN, CPSF3_HUMAN, NGDN_DANRE, SAP18_BOVIN, CBX5_HUMAN, TR150_HUMAN, DNJA3_HUMAN, ABCF1_HUMAN, XRCC5_HUMAN, MAD4_HUMAN, MED14_HUMAN, ILF2_DANRE, ZN653_MOUSE, OGFD1_PONAB, THOC1_HUMAN, RPAC1_MOUSE, RM21_BOVIN, IF4A1_MOUSE, WDR75_DANRE, NOTC1_DANRE, YRDC_RAT, TDG_HUMAN, SAFB1_HUMAN, WDR5_RAT, GMPPB_DANRE, RBBP7_DANRE, T2FA_BOVIN, ANM3_HUMAN, Z658B_HUMAN, IF4A1_RABIT, HNF4B_XENLA, RRBP1_MOUSE, MYCBP_BOVIN, RPA1_HUMAN, RAMP1_HUMAN, SYVC_TAKRU, RUVB1_DANRE, TDIF1_MOUSE, NU188_HUMAN, PTBP1_PIG, IMPTB_XENTR, MED20_DANRE, ILF2_XENTR, SET_MOUSE, PHB_HUMAN, SYLC_HUMAN, OST48_DANRE, SET_RAT, GPT_CRIGR, Z512B_HUMAN, ANM5_PONAB, SMAD4_HUMAN, DNJC1_HUMAN, SYAM_MOUSE, ZNF91_HUMAN, CALR_HUMAN, ERLN1_DANRE, TADBP_XENTR, CAR14_MOUSE, CIART_MOUSE, MEP50_PONAB, RT63_DANRE, DNJC1_MOUSE, PRP17_HUMAN, B4GN1_HUMAN, HMGB2_CHICK, GALT5_RAT, NUFP1_MOUSE, EIF2D_RABIT, EGR1_BOVIN, ELL_HUMAN, NGBR_DANRE, RL5B_XENLA, LS14A_BOVIN, UBF1_HUMAN, LDB1_CHICK, PCNA_HAPBU, IF6_DANRE, HNRPU_MOUSE, S35D2_BOVIN, XPO5_HUMAN, ZN576_HUMAN, SSRP1_CHICK, SMY2A_DANRE, RPAB3_MOUSE, SYQ_BOVIN, NOP10_DANRE, CYR61_CHICK, MXI1_MOUSE, GOG7B_HUMAN, RM20_XENLA, IF2B_MOUSE, NFAC3_HUMAN, PABP2_HUMAN, MBB1A_DANRE, IF2B_HUMAN, CNPY2_HUMAN, PPIE_HUMAN, STT3A_MOUSE, NR2C2_HUMAN, ESF1_MOUSE, NUP85_DANRE, PSA6_RAT, PIGN_HUMAN, SYG_PONAB, PBX2_XENTR, HTSF1_HUMAN, MA2A1_HUMAN, NRF1_DANRE, RSSA_SALSA, DEDD_RAT, RPC3_DANRE, IF4G1_HUMAN, HABP4_HUMAN, NELFA_HUMAN, PDIA1_HUMAN, RS23_ICTPU, RL3_BOVIN, MAGT1_DANRE, RT11_BOVIN, MGAT2_PIG, SAMC_DANRE, PM34_HUMAN, ERF3A_MOUSE, MSPD1_HUMAN, RL5_BOVIN, TAF1B_DANRE, TEX10_DANRE, NFXL1_HUMAN, EI2BA_BOVIN, ACATN_RAT, PMM1_HUMAN, PORCN_HUMAN, DPM1_MOUSE, SETD6_SALSA, PP1R8_MOUSE, RL32_RAT, PPP5_HUMAN, ZN250_MOUSE, STML2_HUMAN, STRAP_HUMAN, RS32_XENLA, ADT2_RAT, RASK_HUMAN, RM12_MOUSE, ZN143_DANRE, RM09_BOVIN, ZN271_PONAB, DZIP1_DANRE, MK09_HUMAN, DNJC3_CHICK, BTF3_HUMAN, CNBP_BOVIN, RLI1_SCHPO, RM49_MOUSE, TCPB_BOVIN, LMBL1_HUMAN, PNRC1_HUMAN, RPC5_MOUSE, ZNF79_HUMAN, RL36A_TAKRU, GORS1_RAT, MN1_HUMAN, LYRIC_RAT, RT16_BOVIN, SYMC_XENLA, TEFM_DANRE, RT28_BOVIN, SPCS_DANRE, M3K7_MOUSE, ACL6A_MOUSE, FXR1_MOUSE, PRD11_MOUSE, HXB8A_DANRE, BANK1_HUMAN, NCLN_DANRE, CAND1_HUMAN, SYHC_TAKRU, RM39_HUMAN, NVL_HUMAN, PGAP3_DANRE, HEMK2_HUMAN, PAI1_HUMAN, ALG12_MOUSE, CK5P1_RAT, SVIP_PONAB, GNL3L_HUMAN, EI2BG_RAT, CDC45_XENLA, NFYA_RAT, NOL11_DANRE, RPA49_HUMAN, EF2K_HUMAN, RM11_MOUSE, HNRPQ_HUMAN, SET_HUMAN, SERP1_RAT, MK12_DANRE, NOA1_MOUSE, TPPC4_MOUSE, ZN729_HUMAN, RM47_BOVIN, PA2G4_RAT, WFS1_MOUSE, RPA2_HUMAN, TTF1_MOUSE, RM22_XENTR, NCOR1_XENTR, APOB_MOUSE, RS16_RAT, TGIF2_MOUSE, PRP6_MOUSE, PHB2_RAT, TFEB_HUMAN, TFAP4_HUMAN, ADT1_ANOGA, TCPA_RAT, KITM_MACFA, RPC8_HUMAN, HEAT1_DANRE	1044	2933	9234	1.1278436812960722	0.9999756081497214	0.11746428213073679	3.5866019602116106
GOTERM_BP_ALL	GO:0006405~RNA export from nucleus	19	1.59798149705635	0.0019187280039597878	RAE1L_DANRE, TPR_HUMAN, DX39A_MOUSE, RANG_MOUSE, THOC3_MOUSE, PABP2_HUMAN, CPSF3_HUMAN, NUP93_DANRE, NUP88_HUMAN, XPOT_DANRE, NU188_HUMAN, NCBP1_SALSA, NUP85_DANRE, PRP17_HUMAN, XPO5_HUMAN, ZC3H3_HUMAN, THOC1_HUMAN, IF4E_HUMAN, THOC7_DANRE	1044	77	9234	2.1824899238692343	0.9999786657815657	0.11755643838011864	3.63099874344065
GOTERM_BP_ALL	GO:0000478~endonucleolytic cleavage involved in rRNA processing	5	0.42052144659377627	0.0020121233239431295	FCF1_PONAB, UTP20_HUMAN, RCL1_MOUSE, RRS1_MOUSE, BMS1_HUMAN	1044	6	9234	7.370689655172414	0.9999873675547819	0.1215940725028003	3.804510095294489
GOTERM_BP_ALL	GO:0071880~adenylate cyclase-activating adrenergic receptor signaling pathway	5	0.42052144659377627	0.0020121233239431295	ADCY9_CHICK, ADA2A_DANRE, PDE4D_HUMAN, GNAS_CRIGR, RPGF2_HUMAN	1044	6	9234	7.370689655172414	0.9999873675547819	0.1215940725028003	3.804510095294489
GOTERM_BP_ALL	GO:0051236~establishment of RNA localization	27	2.2708158116063917	0.0022531357878875923	MGN_SALSA, DX39A_MOUSE, THOC3_MOUSE, PABP2_HUMAN, CPSF3_HUMAN, ROA1_PANTR, THOC6_DANRE, NUP88_HUMAN, XPOT_DANRE, NCBP1_SALSA, NUP85_DANRE, PRP17_HUMAN, ZC3H3_HUMAN, THOC1_HUMAN, RAE1L_DANRE, TPR_HUMAN, RANG_MOUSE, NDC1_DANRE, ATM_HUMAN, NUP93_DANRE, SRSF7_MOUSE, SEC13_RAT, NU188_HUMAN, THOC4_TAEGU, XPO5_HUMAN, IF4E_HUMAN, THOC7_DANRE	1044	129	9234	1.8512429831595831	0.9999967335158609	0.13371657226609857	4.250899680032749
GOTERM_BP_ALL	GO:0042149~cellular response to glucose starvation	9	0.7569386038687973	0.0026669359680181683	BAKOR_HUMAN, TBL2_HUMAN, MTMR3_HUMAN, HIG1A_MOUSE, ATF4_RAT, IMPTB_XENTR, AAPK2_RAT, RRP8_MOUSE, GRP78_CHICK	1044	23	9234	3.4610194902548725	0.9999996799510976	0.15467268462762507	5.012739794094879
GOTERM_BP_ALL	GO:0033753~establishment of ribosome localization	6	0.5046257359125316	0.0028169772629247753	IF6_DANRE, RRS1_MOUSE, RLI1_SCHPO, SDA1_DANRE, LTV1_DANRE, NUP88_HUMAN	1044	10	9234	5.3068965517241375	0.9999998621822254	0.16098435690310542	5.2875557115453775
GOTERM_BP_ALL	GO:0033750~ribosome localization	6	0.5046257359125316	0.0028169772629247753	IF6_DANRE, RRS1_MOUSE, RLI1_SCHPO, SDA1_DANRE, LTV1_DANRE, NUP88_HUMAN	1044	10	9234	5.3068965517241375	0.9999998621822254	0.16098435690310542	5.2875557115453775
GOTERM_BP_ALL	GO:0000054~ribosomal subunit export from nucleus	6	0.5046257359125316	0.0028169772629247753	IF6_DANRE, RRS1_MOUSE, RLI1_SCHPO, SDA1_DANRE, LTV1_DANRE, NUP88_HUMAN	1044	10	9234	5.3068965517241375	0.9999998621822254	0.16098435690310542	5.2875557115453775
GOTERM_BP_ALL	GO:0031125~rRNA 3'-end processing	6	0.5046257359125316	0.0028169772629247753	EXOS5_HUMAN, EXOS7_HUMAN, GNL3_DANRE, EXOS3_BOVIN, EXOS6_DANRE, EXOS4_BOVIN	1044	10	9234	5.3068965517241375	0.9999998621822254	0.16098435690310542	5.2875557115453775
GOTERM_BP_ALL	GO:0043414~macromolecule methylation	32	2.6913372582001682	0.0031838334007693635	MT21D_HUMAN, ANM1_XENTR, SETD6_SALSA, TR112_MOUSE, ANM5_PONAB, SMAD4_HUMAN, NSUN2_MOUSE, ALKB8_XENTR, MEL2A_DANRE, NOP2_HUMAN, MRM2_MOUSE, MRM1_HUMAN, FBRL_XENLA, SPB1_CHICK, NELFA_HUMAN, DIM1_HUMAN, TR61B_HUMAN, TRM6_BOVIN, TRMB_DANRE, WDR5_RAT, M10L1_MOUSE, ANM3_HUMAN, MTRR_MOUSE, N6MT2_CHICK, NEP1_MOUSE, ERF3A_MOUSE, SETD7_DANRE, PCMD1_CHICK, PWP1_BOVIN, TRM61_HUMAN, SMY2A_DANRE, HEMK2_HUMAN	1044	166	9234	1.705027004570004	0.9999999824447091	0.17818566090028276	5.956318848273012
GOTERM_BP_ALL	GO:0070125~mitochondrial translational elongation	11	0.9251471825063078	0.0033416468373465838	RT11_BOVIN, RM09_BOVIN, RM55_HUMAN, RM39_HUMAN, RT16_BOVIN, RT28_BOVIN, RT31_BOVIN, RM44_MOUSE, RT30_BOVIN, RM47_BOVIN, RM21_BOVIN	1044	34	9234	2.861561866125761	0.9999999927666142	0.18432982437655065	6.242626695330622
GOTERM_BP_ALL	GO:0050657~nucleic acid transport	26	2.1867115222876365	0.0033765642980462226	DX39A_MOUSE, MGN_SALSA, THOC3_MOUSE, PABP2_HUMAN, CPSF3_HUMAN, ROA1_PANTR, THOC6_DANRE, NUP88_HUMAN, XPOT_DANRE, NCBP1_SALSA, NUP85_DANRE, PRP17_HUMAN, ZC3H3_HUMAN, THOC1_HUMAN, RAE1L_DANRE, TPR_HUMAN, RANG_MOUSE, NDC1_DANRE, NUP93_DANRE, SRSF7_MOUSE, SEC13_RAT, NU188_HUMAN, THOC4_TAEGU, XPO5_HUMAN, IF4E_HUMAN, THOC7_DANRE	1044	126	9234	1.8251231527093597	0.9999999940552385	0.18426361754383558	6.305862806474738
GOTERM_BP_ALL	GO:0050658~RNA transport	26	2.1867115222876365	0.0033765642980462226	DX39A_MOUSE, MGN_SALSA, THOC3_MOUSE, PABP2_HUMAN, CPSF3_HUMAN, ROA1_PANTR, THOC6_DANRE, NUP88_HUMAN, XPOT_DANRE, NCBP1_SALSA, NUP85_DANRE, PRP17_HUMAN, ZC3H3_HUMAN, THOC1_HUMAN, RAE1L_DANRE, TPR_HUMAN, RANG_MOUSE, NDC1_DANRE, NUP93_DANRE, SRSF7_MOUSE, SEC13_RAT, NU188_HUMAN, THOC4_TAEGU, XPO5_HUMAN, IF4E_HUMAN, THOC7_DANRE	1044	126	9234	1.8251231527093597	0.9999999940552385	0.18426361754383558	6.305862806474738
GOTERM_BP_ALL	GO:0043039~tRNA aminoacylation	14	1.1774600504625736	0.003554667218448071	SYQ_BOVIN, SYRC_XENTR, SYAM_MOUSE, SYEP_MOUSE, SYMC_XENLA, SYSC_RAT, SYVC_TAKRU, SYHC_TAKRU, RM39_HUMAN, SYYM_MOUSE, SYG_PONAB, SYLC_HUMAN, SYAC_MOUSE, SYK_MOUSE	1044	51	9234	2.4279918864097367	0.9999999978148915	0.19115233855187153	6.627781567141988
GOTERM_BP_ALL	GO:0043038~amino acid activation	14	1.1774600504625736	0.003554667218448071	SYQ_BOVIN, SYRC_XENTR, SYAM_MOUSE, SYEP_MOUSE, SYMC_XENLA, SYSC_RAT, SYVC_TAKRU, SYHC_TAKRU, RM39_HUMAN, SYYM_MOUSE, SYG_PONAB, SYLC_HUMAN, SYAC_MOUSE, SYK_MOUSE	1044	51	9234	2.4279918864097367	0.9999999978148915	0.19115233855187153	6.627781567141988
GOTERM_BP_ALL	GO:0071025~RNA surveillance	7	0.5887300252312868	0.004159702332638826	EXOS5_HUMAN, EXOS7_HUMAN, EXOSX_HUMAN, SUV3_DANRE, EXOS3_BOVIN, EXOS6_DANRE, EXOS4_BOVIN	1044	15	9234	4.127586206896552	0.9999999999271717	0.21785482619201524	7.713560767959904
GOTERM_BP_ALL	GO:0000002~mitochondrial genome maintenance	7	0.5887300252312868	0.004159702332638826	LONM_HUMAN, PEO1_MOUSE, DNJA3_HUMAN, MGME1_MOUSE, PARP1_CHICK, RM39_HUMAN, STML2_HUMAN	1044	15	9234	4.127586206896552	0.9999999999271717	0.21785482619201524	7.713560767959904
GOTERM_BP_ALL	GO:0031123~RNA 3'-end processing	14	1.1774600504625736	0.004260671890388924	EXOS5_HUMAN, GNL3_DANRE, CPSF1_MOUSE, SUV3_DANRE, PABP2_HUMAN, CPSF3_HUMAN, EXOS4_BOVIN, EXOS7_HUMAN, PRP17_HUMAN, CPSF5_DANRE, EXOS6_DANRE, EXOS3_BOVIN, ZC3H3_HUMAN, THOC1_HUMAN	1044	52	9234	2.3812997347480107	0.9999999999587239	0.22047473120892647	7.893588326932077
GOTERM_BP_ALL	GO:0070972~protein localization to endoplasmic reticulum	12	1.0092514718250631	0.004666230903479417	SPCS2_DANRE, ERD22_XENTR, SEC63_MOUSE, PMM1_HUMAN, SRP54_MOUSE, SRP54_PONAB, SSRG_HUMAN, SEC62_PONAB, SRP19_PONAB, MACF1_RAT, GRP78_CHICK, ERD22_DANRE	1044	41	9234	2.5887300252312864	0.9999999999957836	0.23663663697297743	8.6133464244596
GOTERM_BP_ALL	GO:0070124~mitochondrial translational initiation	9	0.7569386038687973	0.004792499981959441	RT11_BOVIN, RM09_BOVIN, IF2M_BOVIN, RT16_BOVIN, RT28_BOVIN, RT31_BOVIN, RT30_BOVIN, RM47_BOVIN, RM21_BOVIN	1044	25	9234	3.1841379310344826	0.999999999997928	0.24005975684482128	8.836349289533052
GOTERM_BP_ALL	GO:0044743~intracellular protein transmembrane import	11	0.9251471825063078	0.0052563918131986204	PEX1_HUMAN, TIM10_DANRE, TIM23_DANRE, TIM13_DANRE, TIM44_HUMAN, TIM50_DANRE, MIA40_DANRE, TOM22_BOVIN, TIM22_RAT, TOM40_XENTR, HSP74_HUMAN	1044	36	9234	2.702586206896552	0.9999999999998478	0.2577843525794047	9.651203835180745
GOTERM_BP_ALL	GO:0065002~intracellular protein transmembrane transport	12	1.0092514718250631	0.005691252579855937	PEX1_HUMAN, TIM10_DANRE, TIM23_DANRE, TIM13_DANRE, TIM44_HUMAN, TIM50_DANRE, MIA40_DANRE, TOM22_BOVIN, TIM22_RAT, AKT2_HUMAN, TOM40_XENTR, HSP74_HUMAN	1044	42	9234	2.5270935960591134	0.9999999999999869	0.27357535903566876	10.408788995129047
GOTERM_BP_ALL	GO:0071427~mRNA-containing ribonucleoprotein complex export from nucleus	15	1.2615643397813288	0.005978354641136139	TPR_HUMAN, DX39A_MOUSE, THOC3_MOUSE, PABP2_HUMAN, CPSF3_HUMAN, NUP93_DANRE, NUP88_HUMAN, NCBP1_SALSA, NU188_HUMAN, NUP85_DANRE, PRP17_HUMAN, ZC3H3_HUMAN, THOC1_HUMAN, IF4E_HUMAN, THOC7_DANRE	1044	60	9234	2.211206896551724	0.9999999999999973	0.28284833058437586	10.905653949802618
GOTERM_BP_ALL	GO:0006406~mRNA export from nucleus	15	1.2615643397813288	0.005978354641136139	TPR_HUMAN, DX39A_MOUSE, THOC3_MOUSE, PABP2_HUMAN, CPSF3_HUMAN, NUP93_DANRE, NUP88_HUMAN, NCBP1_SALSA, NU188_HUMAN, NUP85_DANRE, PRP17_HUMAN, ZC3H3_HUMAN, THOC1_HUMAN, IF4E_HUMAN, THOC7_DANRE	1044	60	9234	2.211206896551724	0.9999999999999973	0.28284833058437586	10.905653949802618
GOTERM_BP_ALL	GO:0007004~telomere maintenance via telomerase	10	0.8410428931875525	0.007295128173639795	NOP10_DANRE, NAT10_MOUSE, TERT_HUMAN, HNRPU_MOUSE, HNRPU_HUMAN, TCPA_RAT, TCPA_HUMAN, GNL3L_HUMAN, ATM_HUMAN, TCPB_BOVIN	1044	32	9234	2.764008620689655	1.0	0.3310091498640707	13.151210928385249
GOTERM_BP_ALL	GO:0000463~maturation of LSU-rRNA from tricistronic rRNA transcript (SSU-rRNA, 5.8S rRNA, LSU-rRNA)	6	0.5046257359125316	0.007296421976143278	SPB1_CHICK, WDR12_SALSA, PESC_SALSA, RL7L_HUMAN, BOP1_DANRE, RPF2_BOVIN	1044	12	9234	4.422413793103448	1.0	0.32844072173679995	13.153390688524446
GOTERM_BP_ALL	GO:0071028~nuclear mRNA surveillance	6	0.5046257359125316	0.007296421976143278	EXOS5_HUMAN, EXOS7_HUMAN, EXOSX_HUMAN, EXOS3_BOVIN, EXOS6_DANRE, EXOS4_BOVIN	1044	12	9234	4.422413793103448	1.0	0.32844072173679995	13.153390688524446
GOTERM_BP_ALL	GO:0071428~rRNA-containing ribonucleoprotein complex export from nucleus	6	0.5046257359125316	0.007296421976143278	IF6_DANRE, RRS1_MOUSE, RLI1_SCHPO, SDA1_DANRE, LTV1_DANRE, NUP88_HUMAN	1044	12	9234	4.422413793103448	1.0	0.32844072173679995	13.153390688524446
GOTERM_BP_ALL	GO:0090151~establishment of protein localization to mitochondrial membrane	6	0.5046257359125316	0.007296421976143278	TIM10_DANRE, TIM23_DANRE, TIM13_DANRE, TOM22_BOVIN, TIM22_RAT, HSP74_HUMAN	1044	12	9234	4.422413793103448	1.0	0.32844072173679995	13.153390688524446
GOTERM_BP_ALL	GO:0071027~nuclear RNA surveillance	6	0.5046257359125316	0.007296421976143278	EXOS5_HUMAN, EXOS7_HUMAN, EXOSX_HUMAN, EXOS3_BOVIN, EXOS6_DANRE, EXOS4_BOVIN	1044	12	9234	4.422413793103448	1.0	0.32844072173679995	13.153390688524446
GOTERM_BP_ALL	GO:0034475~U4 snRNA 3'-end processing	5	0.42052144659377627	0.007790656756522053	EXOS5_HUMAN, EXOS7_HUMAN, EXOS3_BOVIN, EXOS6_DANRE, EXOS4_BOVIN	1044	8	9234	5.52801724137931	1.0	0.3437014700373334	13.982279324108926
GOTERM_BP_ALL	GO:0051028~mRNA transport	22	1.8502943650126156	0.007805042677518388	MGN_SALSA, TPR_HUMAN, DX39A_MOUSE, THOC3_MOUSE, PABP2_HUMAN, NDC1_DANRE, CPSF3_HUMAN, ROA1_PANTR, NUP93_DANRE, THOC6_DANRE, NUP88_HUMAN, SRSF7_MOUSE, SEC13_RAT, NU188_HUMAN, NCBP1_SALSA, NUP85_DANRE, PRP17_HUMAN, THOC4_TAEGU, ZC3H3_HUMAN, THOC1_HUMAN, IF4E_HUMAN, THOC7_DANRE	1044	107	9234	1.8185626812761844	1.0	0.3415732119630853	14.006293466419152
GOTERM_BP_ALL	GO:0045047~protein targeting to ER	9	0.7569386038687973	0.00802001271558657	SPCS2_DANRE, SEC63_MOUSE, PMM1_HUMAN, SRP54_MOUSE, SRP54_PONAB, SSRG_HUMAN, SEC62_PONAB, SRP19_PONAB, MACF1_RAT	1044	27	9234	2.9482758620689657	1.0	0.34649621822358734	14.364382571398925
GOTERM_BP_ALL	GO:0071806~protein transmembrane transport	12	1.0092514718250631	0.008267019167937942	PEX1_HUMAN, TIM10_DANRE, TIM23_DANRE, TIM13_DANRE, TIM44_HUMAN, TIM50_DANRE, MIA40_DANRE, TOM22_BOVIN, TIM22_RAT, AKT2_HUMAN, TOM40_XENTR, HSP74_HUMAN	1044	44	9234	2.4122257053291536	1.0	0.35238880649679194	14.774091274004942
GOTERM_BP_ALL	GO:0016075~rRNA catabolic process	7	0.5887300252312868	0.008439314535848516	DEDD2_HUMAN, EXOS5_HUMAN, EXOS7_HUMAN, EXOSX_HUMAN, EXOS3_BOVIN, EXOS6_DANRE, EXOS4_BOVIN	1044	17	9234	3.6419878296146044	1.0	0.3556099310405316	15.058775973289706
GOTERM_BP_ALL	GO:0030488~tRNA methylation	7	0.5887300252312868	0.008439314535848516	TR61B_HUMAN, TRM6_BOVIN, TR112_MOUSE, TRM61_HUMAN, NSUN2_MOUSE, ALKB8_XENTR, MEL2A_DANRE	1044	17	9234	3.6419878296146044	1.0	0.3556099310405316	15.058775973289706
GOTERM_BP_ALL	GO:0000959~mitochondrial RNA metabolic process	8	0.6728343145500421	0.008501793666042652	RM12_MOUSE, PEO1_MOUSE, TR61B_HUMAN, CK5P1_RAT, SUV3_DANRE, SYAM_MOUSE, TEFM_DANRE, SYYM_MOUSE	1044	22	9234	3.216300940438871	1.0	0.35509788757023886	15.161787700565199
GOTERM_BP_ALL	GO:0009225~nucleotide-sugar metabolic process	8	0.6728343145500421	0.008501793666042652	PMM1_HUMAN, MPI_BOVIN, UAP1L_DANRE, FCL_HUMAN, DPM1_MOUSE, UGGG1_HUMAN, GMPPB_DANRE, GMPAA_DANRE	1044	22	9234	3.216300940438871	1.0	0.35509788757023886	15.161787700565199
