## Additional File S1 for "Sex-specific co-expression networks and sex-biased gene expression in the salmonid Brook Charr *Salvelinus fontinalis*": male_go_bpall_brown.txt

Category	Term	Count	%	PValue	Genes	List Total	Pop Hits	Pop Total	Fold Enrichment	Bonferroni	Benjamini	FDR
GOTERM_BP_ALL	GO:0022613~ribonucleoprotein complex biogenesis	176	14.390842191332789	5.404184677958622E-78	UTP15_XENLA, EXOS5_HUMAN, GNL3_DANRE, NMD3_DANRE, ANM5_PONAB, XPO1_RAT, NUP88_HUMAN, DCA13_CHICK, SRFB1_XENTR, RT09_BOVIN, RRS1_MOUSE, RL3_RAT, NOC2L_MOUSE, PRP17_HUMAN, RT07_DANRE, NUFP1_MOUSE, EIF2D_RABIT, DDX56_HUMAN, NSUN4_XENTR, MRM1_HUMAN, DDX20_DANRE, DIM1_HUMAN, NOP56_MOUSE, FBRL_XENLA, TSR2_DANRE, CCD86_HUMAN, NH2L1_XENLA, RSMB_CHICK, DDX27_HUMAN, PRP39_DANRE, SCAFB_HUMAN, NO66_DANRE, WDR74_BOVIN, EIF3B_HUMAN, EXOSX_HUMAN, AAR2_HUMAN, EXOS6_DANRE, RRP7A_MOUSE, NOP10_DANRE, RBM22_DANRE, RL1D1_BOVIN, FCF1_PONAB, IMP3_HUMAN, UT14A_BOVIN, EBP2_MOUSE, RRP1B_HUMAN, RUXF_XENLA, URB2_HUMAN, UBP4_BOVIN, NOL8_MOUSE, EXOS2_BOVIN, WDR55_ORYLA, GAR1_DANRE, TBL3_BOVIN, LSM4_HUMAN, SRSF6_HUMAN, WBS22_MOUSE, DDX49_HUMAN, BRX1_XENLA, RUXG_MOUSE, ISY1_RAT, RPF2_BOVIN, RRP15_DANRE, SPB1_CHICK, DDX28_MOUSE, NOB1_BOVIN, NOM1_HUMAN, PRP19_HUMAN, EIF3C_DANRE, PA2G4_MOUSE, UTP18_MOUSE, RT11_BOVIN, IF4H_BOVIN, GRB7_HUMAN, IF5_HUMAN, NHP2_DANRE, RL5_BOVIN, C1QBP_BOVIN, AAMP_BOVIN, EI3JA_DANRE, TEX10_DANRE, NAF1_MOUSE, NOP14_MOUSE, SMD1_MOUSE, UTP20_HUMAN, FAKD2_HUMAN, EXOS9_BOVIN, DDX51_DANRE, NLE1_HUMAN, RL5_CHICK, SAS10_MOUSE, RRP8_MOUSE, STRAP_HUMAN, CIRBP_PONAB, RIOK1_HUMAN, NAT10_MOUSE, MDN1_HUMAN, SBDS_XENTR, NOP56_BOVIN, PWP2_HUMAN, NOC4L_DANRE, RLI1_SCHPO, RM10_DANRE, RL7L_HUMAN, DHX37_HUMAN, NOP2_HUMAN, SF3A3_HUMAN, IMP4_RAT, MPP10_HUMAN, GEMI5_HUMAN, PRP19_BOVIN, DDX31_HUMAN, RIOK2_HUMAN, BOP1_DANRE, NUCL_XENLA, U3IP2_MOUSE, BYST_HUMAN, DDX47_MOUSE, NEP1_MOUSE, NOG2_HUMAN, RRP44_MOUSE, ZN622_HUMAN, IPO9_MOUSE, WDR36_HUMAN, SMD2_MOUSE, MET16_MOUSE, MINA_PONAB, RRP36_BOVIN, KRI1_DANRE, NVL_HUMAN, PRP31_DANRE, SMD3_XENLA, RM01_MOUSE, CRNL1_RAT, RPP29_BOVIN, WDR12_SALSA, SDA1_DANRE, RUVB2_DANRE, TR112_MOUSE, GNL3L_HUMAN, NGDN_DANRE, MRT4_HUMAN, BMS1_HUMAN, NOL11_DANRE, DDX52_RAT, PELP1_HUMAN, EXOS7_HUMAN, MAK16_BOVIN, RU1C_RAT, TSR1_XENLA, RM11_MOUSE, FBRL_DROME, UTP6_HUMAN, RPB4_MOUSE, NOA1_MOUSE, DHX30_MOUSE, WDR3_HUMAN, OGFD1_PONAB, PA2G4_RAT, U2AFM_HUMAN, RRP5_MOUSE, SK2L2_HUMAN, WDR43_HUMAN, TR61B_HUMAN, AATF_RAT, SSF1_MOUSE, RPF1_DANRE, NOP58_HUMAN, DIEXF_DANRE, TAP26_DANRE, RUVB1_DANRE, PESC_SALSA, HEAT1_DANRE, LTV1_DANRE, KRR1_BOVIN, HEAT3_HUMAN	1080	341	9496	4.538112305854242	2.9133959598874933E-74	2.9133959598874933E-74	1.0365990529984244E-74
GOTERM_BP_ALL	GO:0042254~ribosome biogenesis	136	11.120196238757154	4.363213055020617E-73	UTP15_XENLA, EXOS5_HUMAN, GNL3_DANRE, NMD3_DANRE, XPO1_RAT, NUP88_HUMAN, DCA13_CHICK, SRFB1_XENTR, RT09_BOVIN, RRS1_MOUSE, NOC2L_MOUSE, RL3_RAT, RT07_DANRE, DDX56_HUMAN, NSUN4_XENTR, MRM1_HUMAN, DIM1_HUMAN, NOP56_MOUSE, FBRL_XENLA, TSR2_DANRE, CCD86_HUMAN, NH2L1_XENLA, DDX27_HUMAN, NO66_DANRE, WDR74_BOVIN, EXOSX_HUMAN, EXOS6_DANRE, RRP7A_MOUSE, NOP10_DANRE, FCF1_PONAB, RL1D1_BOVIN, IMP3_HUMAN, EBP2_MOUSE, UT14A_BOVIN, RRP1B_HUMAN, URB2_HUMAN, NOL8_MOUSE, EXOS2_BOVIN, WDR55_ORYLA, GAR1_DANRE, TBL3_BOVIN, WBS22_MOUSE, DDX49_HUMAN, BRX1_XENLA, RPF2_BOVIN, RRP15_DANRE, SPB1_CHICK, DDX28_MOUSE, NOB1_BOVIN, NOM1_HUMAN, PA2G4_MOUSE, UTP18_MOUSE, RT11_BOVIN, NHP2_DANRE, C1QBP_BOVIN, RL5_BOVIN, AAMP_BOVIN, TEX10_DANRE, NAF1_MOUSE, NOP14_MOUSE, UTP20_HUMAN, FAKD2_HUMAN, DDX51_DANRE, EXOS9_BOVIN, NLE1_HUMAN, RL5_CHICK, SAS10_MOUSE, RRP8_MOUSE, RIOK1_HUMAN, NAT10_MOUSE, MDN1_HUMAN, SBDS_XENTR, NOP56_BOVIN, PWP2_HUMAN, NOC4L_DANRE, RLI1_SCHPO, RM10_DANRE, RL7L_HUMAN, DHX37_HUMAN, NOP2_HUMAN, IMP4_RAT, MPP10_HUMAN, DDX31_HUMAN, RIOK2_HUMAN, BOP1_DANRE, U3IP2_MOUSE, BYST_HUMAN, DDX47_MOUSE, NEP1_MOUSE, NOG2_HUMAN, RRP44_MOUSE, ZN622_HUMAN, IPO9_MOUSE, WDR36_HUMAN, MET16_MOUSE, MINA_PONAB, RRP36_BOVIN, NVL_HUMAN, KRI1_DANRE, RM01_MOUSE, RPP29_BOVIN, WDR12_SALSA, SDA1_DANRE, TR112_MOUSE, GNL3L_HUMAN, MRT4_HUMAN, NGDN_DANRE, BMS1_HUMAN, NOL11_DANRE, DDX52_RAT, PELP1_HUMAN, EXOS7_HUMAN, MAK16_BOVIN, TSR1_XENLA, RM11_MOUSE, FBRL_DROME, UTP6_HUMAN, NOA1_MOUSE, DHX30_MOUSE, WDR3_HUMAN, PA2G4_RAT, RRP5_MOUSE, SK2L2_HUMAN, WDR43_HUMAN, TR61B_HUMAN, AATF_RAT, SSF1_MOUSE, RPF1_DANRE, NOP58_HUMAN, DIEXF_DANRE, TAP26_DANRE, PESC_SALSA, HEAT1_DANRE, LTV1_DANRE, KRR1_BOVIN, HEAT3_HUMAN	1080	220	9496	5.435420875420875	2.3522081579616143E-69	1.1761040789808072E-69	8.369259731836581E-70
GOTERM_BP_ALL	GO:0034660~ncRNA metabolic process	169	13.81847914963205	2.963722818370728E-72	UTP15_XENLA, EXOS5_HUMAN, TRM2B_DANRE, GNL3_DANRE, SYAM_MOUSE, DCA13_CHICK, SRFB1_XENTR, RT09_BOVIN, THG1_BOVIN, VWA9_HUMAN, SYVM_MOUSE, RRS1_MOUSE, MEL2A_DANRE, DDX56_HUMAN, SYWC_BOVIN, NSUN4_XENTR, MRM1_HUMAN, DIM1_HUMAN, NOP56_MOUSE, TRUA_HUMAN, FBRL_XENLA, TSR2_DANRE, CCD86_HUMAN, SYTC2_XENTR, SYMM_TAKRU, RM44_MOUSE, DDX27_HUMAN, TF3C5_HUMAN, INT9_CHICK, EXOSX_HUMAN, PNPT1_HUMAN, EXOS6_DANRE, TRM61_HUMAN, RRP7A_MOUSE, RPAB3_MOUSE, SYQ_BOVIN, NOP10_DANRE, RL1D1_BOVIN, FCF1_PONAB, IMP3_HUMAN, UT14A_BOVIN, EBP2_MOUSE, RRP1B_HUMAN, PELO_DANRE, SYFB_HUMAN, TGT_DANRE, NSUN2_MOUSE, NOL8_MOUSE, PTCD1_MOUSE, EXOS2_BOVIN, WDR55_ORYLA, GAR1_DANRE, TBL3_BOVIN, WBS22_MOUSE, DDX49_HUMAN, SYAC_MOUSE, RPF2_BOVIN, DTD1_MOUSE, RRP15_DANRE, POP1_HUMAN, SPB1_CHICK, INT5_MOUSE, NOB1_BOVIN, MCA3_HUMAN, PA2G4_MOUSE, UTP18_MOUSE, RT11_BOVIN, RUSD4_DANRE, MRRP1_HUMAN, SYSC_RAT, NHP2_DANRE, PUS10_MOUSE, SYRM_BOVIN, TEX10_DANRE, NAF1_MOUSE, NOP14_MOUSE, UTP20_HUMAN, EXOS9_BOVIN, DDX51_DANRE, SAS10_MOUSE, RRP8_MOUSE, RIOK1_HUMAN, SYTC_BOVIN, NAT10_MOUSE, MDN1_HUMAN, SBDS_XENTR, RUSD2_MOUSE, NOP56_BOVIN, RNZ1_BOVIN, PWP2_HUMAN, NOC4L_DANRE, RLI1_SCHPO, STPAP_DANRE, POP5_DANRE, RL7L_HUMAN, SYSM_MOUSE, DEDD2_HUMAN, DHX37_HUMAN, NOP2_HUMAN, IMP4_RAT, TM10A_BOVIN, MPP10_HUMAN, TRM6_BOVIN, SYMC_XENLA, SYYC_DANRE, RIOK2_HUMAN, BOP1_DANRE, U3IP2_MOUSE, BYST_HUMAN, DDX47_MOUSE, NEP1_MOUSE, RRP44_MOUSE, SYHC_TAKRU, WDR36_HUMAN, CTU2_DANRE, RM39_HUMAN, MET16_MOUSE, RRP36_BOVIN, RPP38_MOUSE, RM01_MOUSE, RPP29_BOVIN, WDR12_SALSA, RPP40_MOUSE, CK5P1_RAT, TR112_MOUSE, NOLC1_RAT, ICE1_HUMAN, NGDN_DANRE, MRT4_HUMAN, BMS1_HUMAN, NOL11_DANRE, DDX52_RAT, MOD5_MOUSE, RPA49_HUMAN, PELP1_HUMAN, EXOS7_HUMAN, MAK16_BOVIN, RPA34_HUMAN, RNZ2_PANTR, FBRL_DROME, UTP6_HUMAN, RPB4_MOUSE, SEN54_MOUSE, WDR3_HUMAN, DUS2L_HUMAN, RPAC1_MOUSE, PA2G4_RAT, RNKB_DANRE, SEN34_HUMAN, RPA2_HUMAN, RRP5_MOUSE, SK2L2_HUMAN, WDR43_HUMAN, WDR4_DANRE, TR61B_HUMAN, TRMB_DANRE, TRM11_MOUSE, THUM1_MOUSE, RPF1_DANRE, NOP58_HUMAN, DIEXF_DANRE, TAP26_DANRE, SYNC_MOUSE, INT12_MOUSE, SYVC_TAKRU, PESC_SALSA, HEAT1_DANRE, SYLC_HUMAN, KRR1_BOVIN	1080	337	9496	4.409341685899549	1.5977429713836594E-68	5.325809904612199E-69	5.684839527048525E-69
GOTERM_BP_ALL	GO:0006396~RNA processing	237	19.37857726901063	1.4750942509766666E-70	EXOS5_HUMAN, SF3B2_HUMAN, SYMPK_HUMAN, DCA13_CHICK, SRFB1_XENTR, CSTF1_RAT, DDX54_MOUSE, RU2B_MOUSE, DDX56_HUMAN, MEL2A_DANRE, NSUN4_XENTR, DDX20_DANRE, NOP56_MOUSE, DIM1_HUMAN, FBRL_XENLA, TSR2_DANRE, SUV3_RAT, CCD86_HUMAN, RM44_MOUSE, PRP39_DANRE, LAB_XENLA, U5S1_CHICK, DHX57_HUMAN, PNPT1_HUMAN, AAR2_HUMAN, EXOS6_DANRE, RRP7A_MOUSE, FCF1_PONAB, RL1D1_BOVIN, IMP3_HUMAN, UT14A_BOVIN, RRP1B_HUMAN, TGT_DANRE, RUXF_XENLA, EXOS2_BOVIN, WDR55_ORYLA, SRSF6_HUMAN, WBS22_MOUSE, NCBP1_SALSA, RUXG_MOUSE, SYAC_MOUSE, RPF2_BOVIN, RRP15_DANRE, NOB1_BOVIN, PRP19_HUMAN, FIP1_DANRE, PA2G4_MOUSE, UTP18_MOUSE, TRA2B_RAT, RUSD4_DANRE, SRS1B_DANRE, NHP2_DANRE, PUS10_MOUSE, C1QBP_BOVIN, PR40A_MOUSE, NAF1_MOUSE, NOP14_MOUSE, HNRPR_HUMAN, TF2H3_HUMAN, SRSF9_RAT, AKP8L_HUMAN, RRP8_MOUSE, NAT10_MOUSE, PPIL1_MOUSE, HNRPU_HUMAN, PABP4_HUMAN, RUSD2_MOUSE, RNZ1_BOVIN, PWP2_HUMAN, XRN2_CHICK, RL7L_HUMAN, DEDD2_HUMAN, DHX37_HUMAN, MPP10_HUMAN, GEMI5_HUMAN, TRM6_BOVIN, RBM8A_SALSA, SF3B3_DANRE, NEP1_MOUSE, MET16_MOUSE, DBR1_DANRE, SRSF2_PANTR, RRP36_BOVIN, RPP38_MOUSE, RM01_MOUSE, CRNL1_RAT, RPP40_MOUSE, DHX33_HUMAN, DHX9_HUMAN, ERN1_HUMAN, CPSF3_HUMAN, MRT4_HUMAN, NGDN_DANRE, BMS1_HUMAN, THOC6_DANRE, RU1C_RAT, EXOS7_HUMAN, MAK16_BOVIN, UTP6_HUMAN, RNZ2_PANTR, FBRL_DROME, SEN54_MOUSE, WDR3_HUMAN, THOC1_HUMAN, SEN34_HUMAN, U2AFM_HUMAN, RRP5_MOUSE, SK2L2_HUMAN, THUM1_MOUSE, RPF1_DANRE, NOP58_HUMAN, SMN1_DANRE, INT12_MOUSE, CLASR_BOVIN, DHX15_MOUSE, ZCRB1_DANRE, KRR1_BOVIN, UTP15_XENLA, TRM2B_DANRE, ZC11A_HUMAN, GNL3_DANRE, BRE1B_PONAB, ANM5_PONAB, SYAM_MOUSE, RT09_BOVIN, THG1_BOVIN, RRS1_MOUSE, PRP17_HUMAN, DX39A_RAT, MRM1_HUMAN, TRUA_HUMAN, CPSF1_MOUSE, NH2L1_XENLA, RSMB_CHICK, DDX27_HUMAN, PABPA_XENLA, SCAFB_HUMAN, EXOSX_HUMAN, INT9_CHICK, TRM61_HUMAN, NOP10_DANRE, DDX5_MOUSE, RBM22_DANRE, CPSF2_BOVIN, DX39A_MOUSE, EBP2_MOUSE, PR38A_DANRE, PABP2_HUMAN, UBP4_BOVIN, NSUN2_MOUSE, NOL8_MOUSE, PTCD1_MOUSE, U2AF1_BOVIN, HNRPL_HUMAN, GAR1_DANRE, LSM4_HUMAN, TBL3_BOVIN, DDX49_HUMAN, HNRPQ_MOUSE, ISY1_RAT, POP1_HUMAN, SPB1_CHICK, INT5_MOUSE, RT11_BOVIN, MRRP1_HUMAN, HNRH1_MOUSE, PTCD2_DANRE, PRP4_HUMAN, TEX10_DANRE, SMD1_MOUSE, WDR33_MOUSE, UTP20_HUMAN, CCNL1_XENLA, DDX51_DANRE, EXOS9_BOVIN, RBM27_MOUSE, CHERP_HUMAN, SAS10_MOUSE, STRAP_HUMAN, RIOK1_HUMAN, DDX5_HUMAN, MDN1_HUMAN, RBM4B_RAT, SBDS_XENTR, KHDR1_RAT, NOP56_BOVIN, NOC4L_DANRE, RLI1_SCHPO, STPAP_DANRE, SRSF7_BOVIN, LSM1_HUMAN, POP5_DANRE, RNPS1_PONAB, NOP2_HUMAN, SF3A3_HUMAN, IMP4_RAT, TM10A_BOVIN, PRP19_BOVIN, RIOK2_HUMAN, ESRP2_DANRE, BOP1_DANRE, U3IP2_MOUSE, DDX47_MOUSE, BYST_HUMAN, RRP44_MOUSE, ZMAT2_MOUSE, RBMX_DANRE, WDR36_HUMAN, CTU2_DANRE, SMD2_MOUSE, PRP31_DANRE, SMD3_XENLA, RPP29_BOVIN, WDR12_SALSA, CK5P1_RAT, TR112_MOUSE, NOL11_DANRE, DDX52_RAT, MOD5_MOUSE, PELP1_HUMAN, HNRPQ_HUMAN, RPB4_MOUSE, DHX30_MOUSE, DUS2L_HUMAN, PA2G4_RAT, WDR43_HUMAN, TR61B_HUMAN, WDR4_DANRE, TRM11_MOUSE, TRMB_DANRE, PPIL3_HUMAN, AKIP_MOUSE, DIEXF_DANRE, TAP26_DANRE, PESC_SALSA, ROA0_HUMAN, HEAT1_DANRE	1080	637	9496	3.271341357055643	7.95223310701521E-67	1.9880582767538025E-67	2.8294393969960113E-67
GOTERM_BP_ALL	GO:0034470~ncRNA processing	136	11.120196238757154	3.976215147188933E-65	UTP15_XENLA, EXOS5_HUMAN, TRM2B_DANRE, GNL3_DANRE, SYAM_MOUSE, DCA13_CHICK, SRFB1_XENTR, RT09_BOVIN, THG1_BOVIN, RRS1_MOUSE, MEL2A_DANRE, DDX56_HUMAN, NSUN4_XENTR, MRM1_HUMAN, DIM1_HUMAN, NOP56_MOUSE, TRUA_HUMAN, FBRL_XENLA, TSR2_DANRE, CCD86_HUMAN, RM44_MOUSE, DDX27_HUMAN, INT9_CHICK, EXOSX_HUMAN, EXOS6_DANRE, TRM61_HUMAN, RRP7A_MOUSE, NOP10_DANRE, FCF1_PONAB, RL1D1_BOVIN, IMP3_HUMAN, EBP2_MOUSE, UT14A_BOVIN, RRP1B_HUMAN, TGT_DANRE, NSUN2_MOUSE, NOL8_MOUSE, PTCD1_MOUSE, EXOS2_BOVIN, WDR55_ORYLA, GAR1_DANRE, TBL3_BOVIN, WBS22_MOUSE, DDX49_HUMAN, SYAC_MOUSE, RPF2_BOVIN, RRP15_DANRE, POP1_HUMAN, SPB1_CHICK, INT5_MOUSE, NOB1_BOVIN, PA2G4_MOUSE, UTP18_MOUSE, RT11_BOVIN, RUSD4_DANRE, MRRP1_HUMAN, NHP2_DANRE, PUS10_MOUSE, TEX10_DANRE, NAF1_MOUSE, NOP14_MOUSE, UTP20_HUMAN, DDX51_DANRE, EXOS9_BOVIN, SAS10_MOUSE, RRP8_MOUSE, RIOK1_HUMAN, NAT10_MOUSE, MDN1_HUMAN, SBDS_XENTR, RUSD2_MOUSE, NOP56_BOVIN, RNZ1_BOVIN, NOC4L_DANRE, PWP2_HUMAN, RLI1_SCHPO, STPAP_DANRE, POP5_DANRE, RL7L_HUMAN, DHX37_HUMAN, NOP2_HUMAN, IMP4_RAT, TM10A_BOVIN, MPP10_HUMAN, TRM6_BOVIN, RIOK2_HUMAN, BOP1_DANRE, U3IP2_MOUSE, BYST_HUMAN, DDX47_MOUSE, NEP1_MOUSE, RRP44_MOUSE, WDR36_HUMAN, CTU2_DANRE, MET16_MOUSE, RRP36_BOVIN, RPP38_MOUSE, RM01_MOUSE, RPP29_BOVIN, RPP40_MOUSE, WDR12_SALSA, CK5P1_RAT, TR112_MOUSE, MRT4_HUMAN, NGDN_DANRE, BMS1_HUMAN, NOL11_DANRE, DDX52_RAT, MOD5_MOUSE, PELP1_HUMAN, EXOS7_HUMAN, MAK16_BOVIN, RNZ2_PANTR, FBRL_DROME, UTP6_HUMAN, SEN54_MOUSE, WDR3_HUMAN, DUS2L_HUMAN, PA2G4_RAT, SEN34_HUMAN, RRP5_MOUSE, SK2L2_HUMAN, WDR43_HUMAN, WDR4_DANRE, TR61B_HUMAN, TRMB_DANRE, TRM11_MOUSE, THUM1_MOUSE, NOP58_HUMAN, RPF1_DANRE, DIEXF_DANRE, TAP26_DANRE, INT12_MOUSE, PESC_SALSA, HEAT1_DANRE, KRR1_BOVIN	1080	244	9496	4.900789313904067	2.1435775858495535E-61	4.287155171699108E-62	7.62694301122771E-62
GOTERM_BP_ALL	GO:0016072~rRNA metabolic process	101	8.258381030253476	1.2185944577457386E-56	UTP15_XENLA, EXOS5_HUMAN, GNL3_DANRE, DCA13_CHICK, RT09_BOVIN, SRFB1_XENTR, RRS1_MOUSE, DDX56_HUMAN, NSUN4_XENTR, MRM1_HUMAN, FBRL_XENLA, NOP56_MOUSE, DIM1_HUMAN, TSR2_DANRE, CCD86_HUMAN, DDX27_HUMAN, EXOSX_HUMAN, EXOS6_DANRE, RRP7A_MOUSE, NOP10_DANRE, FCF1_PONAB, RL1D1_BOVIN, IMP3_HUMAN, EBP2_MOUSE, UT14A_BOVIN, RRP1B_HUMAN, PELO_DANRE, NOL8_MOUSE, EXOS2_BOVIN, WDR55_ORYLA, GAR1_DANRE, TBL3_BOVIN, WBS22_MOUSE, DDX49_HUMAN, RPF2_BOVIN, RRP15_DANRE, SPB1_CHICK, NOB1_BOVIN, PA2G4_MOUSE, UTP18_MOUSE, RT11_BOVIN, NHP2_DANRE, TEX10_DANRE, NAF1_MOUSE, NOP14_MOUSE, UTP20_HUMAN, DDX51_DANRE, EXOS9_BOVIN, SAS10_MOUSE, RRP8_MOUSE, RIOK1_HUMAN, NAT10_MOUSE, MDN1_HUMAN, SBDS_XENTR, NOP56_BOVIN, NOC4L_DANRE, PWP2_HUMAN, RLI1_SCHPO, RL7L_HUMAN, DEDD2_HUMAN, DHX37_HUMAN, NOP2_HUMAN, IMP4_RAT, MPP10_HUMAN, BOP1_DANRE, RIOK2_HUMAN, U3IP2_MOUSE, DDX47_MOUSE, BYST_HUMAN, NEP1_MOUSE, RRP44_MOUSE, WDR36_HUMAN, MET16_MOUSE, RRP36_BOVIN, RM01_MOUSE, RPP29_BOVIN, WDR12_SALSA, TR112_MOUSE, MRT4_HUMAN, NGDN_DANRE, BMS1_HUMAN, NOL11_DANRE, DDX52_RAT, MAK16_BOVIN, EXOS7_HUMAN, PELP1_HUMAN, UTP6_HUMAN, FBRL_DROME, WDR3_HUMAN, PA2G4_RAT, RRP5_MOUSE, WDR43_HUMAN, SK2L2_HUMAN, TR61B_HUMAN, NOP58_HUMAN, RPF1_DANRE, TAP26_DANRE, DIEXF_DANRE, PESC_SALSA, HEAT1_DANRE, KRR1_BOVIN	1080	156	9496	5.69264007597341	6.569442721707277E-53	1.0949071202845462E-53	2.3374365166319967E-53
GOTERM_BP_ALL	GO:0006364~rRNA processing	99	8.094848732624694	7.390294277168995E-56	UTP15_XENLA, EXOS5_HUMAN, GNL3_DANRE, DCA13_CHICK, RT09_BOVIN, SRFB1_XENTR, RRS1_MOUSE, DDX56_HUMAN, NSUN4_XENTR, MRM1_HUMAN, FBRL_XENLA, NOP56_MOUSE, DIM1_HUMAN, TSR2_DANRE, CCD86_HUMAN, DDX27_HUMAN, EXOSX_HUMAN, EXOS6_DANRE, RRP7A_MOUSE, NOP10_DANRE, FCF1_PONAB, RL1D1_BOVIN, IMP3_HUMAN, EBP2_MOUSE, UT14A_BOVIN, RRP1B_HUMAN, NOL8_MOUSE, EXOS2_BOVIN, WDR55_ORYLA, GAR1_DANRE, TBL3_BOVIN, WBS22_MOUSE, DDX49_HUMAN, RPF2_BOVIN, RRP15_DANRE, SPB1_CHICK, NOB1_BOVIN, PA2G4_MOUSE, UTP18_MOUSE, RT11_BOVIN, NHP2_DANRE, TEX10_DANRE, NAF1_MOUSE, NOP14_MOUSE, UTP20_HUMAN, DDX51_DANRE, EXOS9_BOVIN, SAS10_MOUSE, RRP8_MOUSE, RIOK1_HUMAN, NAT10_MOUSE, MDN1_HUMAN, SBDS_XENTR, NOP56_BOVIN, NOC4L_DANRE, PWP2_HUMAN, RLI1_SCHPO, RL7L_HUMAN, NOP2_HUMAN, DHX37_HUMAN, IMP4_RAT, MPP10_HUMAN, BOP1_DANRE, RIOK2_HUMAN, U3IP2_MOUSE, DDX47_MOUSE, BYST_HUMAN, NEP1_MOUSE, RRP44_MOUSE, WDR36_HUMAN, MET16_MOUSE, RRP36_BOVIN, RM01_MOUSE, RPP29_BOVIN, WDR12_SALSA, TR112_MOUSE, MRT4_HUMAN, NGDN_DANRE, BMS1_HUMAN, NOL11_DANRE, DDX52_RAT, MAK16_BOVIN, EXOS7_HUMAN, PELP1_HUMAN, UTP6_HUMAN, FBRL_DROME, WDR3_HUMAN, PA2G4_RAT, RRP5_MOUSE, WDR43_HUMAN, SK2L2_HUMAN, TR61B_HUMAN, NOP58_HUMAN, RPF1_DANRE, TAP26_DANRE, DIEXF_DANRE, PESC_SALSA, HEAT1_DANRE, KRR1_BOVIN	1080	152	9496	5.726754385964912	3.984107644821805E-52	5.691582349745435E-53	1.4175629638154476E-52
GOTERM_BP_ALL	GO:0010467~gene expression	560	45.789043336058874	4.807732868352266E-39	EXOS5_HUMAN, FANCA_HUMAN, CEBPZ_HUMAN, LMF1_MOUSE, DCA13_CHICK, SYMPK_HUMAN, SRFB1_XENTR, LEO1_DANRE, NXF1_COTJA, CSTF1_RAT, AIMP1_CRIGR, RL3_RAT, RU2B_MOUSE, DDX54_MOUSE, FACE2_HUMAN, T7L1A_DANRE, CBX3_PONAB, DDX56_HUMAN, BAKOR_HUMAN, NSUN4_XENTR, DDX20_DANRE, IF2P_HUMAN, ELP2_DANRE, NCOA3_HUMAN, RM44_MOUSE, ZN367_DANRE, LAB_XENLA, PRP39_DANRE, NAMPT_MOUSE, NFAT5_RAT, AKIR2_HUMAN, TF3A_RAT, RRP7A_MOUSE, EFGM_DANRE, LPPRC_XENTR, RL1D1_BOVIN, IMP3_HUMAN, RRP1B_HUMAN, STB1A_DANRE, PELO_DANRE, TGT_DANRE, RUXF_XENLA, TDIF2_BOVIN, EXOS2_BOVIN, TTF1_HUMAN, RM17_PONAB, RM55_HUMAN, WBS22_MOUSE, NKAP_HUMAN, CD11B_HUMAN, HIRA_TAKRU, RS9_RAT, RNF44_DANRE, MTG1_ICTPU, GLMN_MOUSE, TRA2B_RAT, ABT1_PONAB, RUSD4_DANRE, NC2B_RAT, SYSC_RAT, IF5_HUMAN, NHP2_DANRE, C1QBP_BOVIN, PR40A_MOUSE, ZBT7B_MOUSE, ZN180_HUMAN, NELFB_HUMAN, PDCD4_MOUSE, SRSF9_RAT, ANM1_XENTR, HCFC1_MOUSE, RL5_CHICK, HCFC1_HUMAN, AKP8L_HUMAN, RRP8_MOUSE, NAT10_MOUSE, HNRPU_HUMAN, PABP4_HUMAN, RUSD2_MOUSE, IF2A_CHICK, ROAA_MOUSE, VPRBP_HUMAN, PCBP2_MOUSE, RM10_DANRE, RL7L_HUMAN, DEDD2_HUMAN, NPM_CHICK, GEMI5_HUMAN, TRM6_BOVIN, MPP10_HUMAN, SYYC_DANRE, RT17_HUMAN, NUP93_DANRE, RBM8A_SALSA, SF3B3_DANRE, ATX3_RAT, COA3_DANRE, RM24_DANRE, RRP36_BOVIN, SRSF2_PANTR, FNTB_MOUSE, RPP38_MOUSE, RM01_MOUSE, M2OM_MOUSE, RPP40_MOUSE, DHX33_HUMAN, EIF1A_DANRE, NOLC1_RAT, RM03_MOUSE, ICE1_HUMAN, YAP1_HUMAN, ERN1_HUMAN, NGDN_DANRE, MRT4_HUMAN, BMS1_HUMAN, AFG31_MOUSE, EXOS7_HUMAN, RU1C_RAT, RPA34_HUMAN, RNZ2_PANTR, UTP6_HUMAN, MAD4_HUMAN, CHD4_MOUSE, ILF2_DANRE, WDR3_HUMAN, SMRC1_HUMAN, RPAC1_MOUSE, ING4_MOUSE, IF4A1_MOUSE, MIPEP_PONAB, SEN34_HUMAN, U2AFM_HUMAN, WDR75_DANRE, MIA40_DANRE, IF4A1_RABIT, HNF4B_XENLA, RPA1_HUMAN, IF4A1_PONAB, SMN1_DANRE, FOXO3_HUMAN, INT12_MOUSE, SYVC_TAKRU, CLASR_BOVIN, TDIF1_MOUSE, DHX15_MOUSE, IMPTB_XENTR, MED20_DANRE, SET_MOUSE, PHB_HUMAN, SYLC_HUMAN, TRM2B_DANRE, RT15_DANRE, GNL3_DANRE, RBP56_HUMAN, ANM5_PONAB, RPB7_DANRE, UQCC1_XENLA, CIART_MOUSE, PCLI1_MOUSE, SYVM_MOUSE, RRS1_MOUSE, MEP50_PONAB, PB1_HUMAN, EIF2D_RABIT, RPAB2_PONAB, UBF1_HUMAN, CPSF1_MOUSE, YETS4_MOUSE, SYMM_TAKRU, DDX27_HUMAN, TF3C5_HUMAN, PABPA_XENLA, SCAFB_HUMAN, ROCK2_BOVIN, INT9_CHICK, CDK8_DANRE, FBW1B_MOUSE, RPAB3_MOUSE, SYQ_BOVIN, RBM22_DANRE, DDX5_MOUSE, CPSF2_BOVIN, DX39A_MOUSE, EBP2_MOUSE, PR38A_DANRE, NFAC3_HUMAN, SYFB_HUMAN, MBB1A_DANRE, NOL8_MOUSE, PTCD1_MOUSE, RM41_DANRE, CNPY2_HUMAN, FRDA_MOUSE, MAD1_XENTR, U2AF1_BOVIN, HP1B3_CHICK, HNRPL_HUMAN, ESF1_MOUSE, GAR1_DANRE, LSM4_HUMAN, XFIN_XENLA, HNRPQ_MOUSE, PBX2_XENTR, ISY1_RAT, SRA1_MOUSE, HABP4_HUMAN, HNRH1_MOUSE, NFAC1_HUMAN, PTCD2_DANRE, DIDO1_HUMAN, RS12_PIG, ERF3A_MOUSE, RL5_BOVIN, EI3JA_DANRE, RM16_BOVIN, SMD1_MOUSE, RM18_BOVIN, RT05_BOVIN, DDX51_DANRE, SETD6_SALSA, SAS10_MOUSE, PPP5_HUMAN, STML2_HUMAN, STRAP_HUMAN, CIRBP_PONAB, ADT2_RAT, RIOK1_HUMAN, DDX5_HUMAN, MDN1_HUMAN, RM09_BOVIN, RNF31_HUMAN, SBDS_XENTR, KHDR1_RAT, MK09_HUMAN, NOP56_BOVIN, CNBP_BOVIN, ZN214_HUMAN, EAF2_CHICK, STPAP_DANRE, RM49_MOUSE, POP5_DANRE, LSM1_HUMAN, RNPS1_PONAB, NOP2_HUMAN, RPA43_DANRE, TM10A_BOVIN, MED6_DANRE, IF4E_BOVIN, TF3B_MOUSE, RT16_BOVIN, SYMC_XENLA, MPPA_HUMAN, BOP1_DANRE, ESRP2_DANRE, RIOK2_HUMAN, CNBP_RAT, U3IP2_MOUSE, RPC2_HUMAN, ACL6A_MOUSE, ZMAT2_MOUSE, SNX12_HUMAN, NCLN_DANRE, SYHC_TAKRU, MINA_PONAB, MAF1_DANRE, HEMK2_HUMAN, KDM6A_MOUSE, TFB1M_XENTR, WDR12_SALSA, SNAI2_HUMAN, AAKG1_BOVIN, EI2BE_RABIT, TFAM_BOVIN, DDX52_RAT, CREB1_BOVIN, RPA49_HUMAN, PELP1_HUMAN, EF2K_HUMAN, TCF20_MOUSE, RM11_MOUSE, NOA1_MOUSE, CDC42_RAT, ZN277_HUMAN, SCUB2_DANRE, DUS2L_HUMAN, PA2G4_RAT, RM22_XENTR, IN80E_HUMAN, WDR4_DANRE, TOPRS_HUMAN, TR61B_HUMAN, TRMB_DANRE, CAPR1_MOUSE, PDCD4_RAT, PPIL3_HUMAN, TRAP1_MOUSE, AKIP_MOUSE, DIEXF_DANRE, PHB2_RAT, SYNC_MOUSE, H2AZ_CHICK, CIRBP_XENTR, GUF1_HUMAN, CSKP_HUMAN, XPO1_RAT, TOP1_HUMAN, SF3B2_HUMAN, NUP88_HUMAN, VWA9_HUMAN, NOC2L_MOUSE, RT07_DANRE, ANK2_MOUSE, PAI2B_HUMAN, SMBT1_HUMAN, PPRC1_MOUSE, SYWC_BOVIN, MEL2A_DANRE, RT30_BOVIN, DIM1_HUMAN, NOP56_MOUSE, FBRL_XENLA, TSR2_DANRE, SUV3_RAT, NLK_HUMAN, IF2M_BOVIN, SYTC2_XENTR, CCD86_HUMAN, U5S1_CHICK, DHX57_HUMAN, NO66_DANRE, EIF3B_HUMAN, PNPT1_HUMAN, MED24_DANRE, CRERF_HUMAN, AAR2_HUMAN, EXOS6_DANRE, NFX1_BOVIN, FCF1_PONAB, UT14A_BOVIN, CHD4_HUMAN, RT34_BOVIN, KDM2A_HUMAN, RPA12_BOVIN, RL37_RAT, WDR55_ORYLA, SRSF6_HUMAN, NCBP1_SALSA, RUXG_MOUSE, FACE1_HUMAN, SYAC_MOUSE, RPF2_BOVIN, CCNK_MOUSE, RM52_XENLA, RRP15_DANRE, OTUL_MOUSE, MCAT_HUMAN, NOB1_BOVIN, IF4E_XENLA, PRP19_HUMAN, SMBP2_HUMAN, FIP1_DANRE, PA2G4_MOUSE, UTP18_MOUSE, S38A3_MOUSE, IF4H_BOVIN, SRS1B_DANRE, PUS10_MOUSE, FKB1B_HUMAN, INP5K_MOUSE, SYRM_BOVIN, NAF1_MOUSE, IF4E_HUMAN, UCHL5_PIG, NOP14_MOUSE, HNRPR_HUMAN, TF2H3_HUMAN, NU153_HUMAN, PPIL1_MOUSE, RNZ1_BOVIN, XRN2_CHICK, PWP2_HUMAN, SNPC3_RAT, RPC7L_BOVIN, TNKS1_HUMAN, SYSM_MOUSE, TOX3_HUMAN, SSBP3_RAT, DHX37_HUMAN, NUCL_XENLA, GDC_MOUSE, IF4A2_CHICK, CARM1_DANRE, NEP1_MOUSE, ARP8_SALSA, RT31_BOVIN, MET16_MOUSE, DBR1_DANRE, QCR2_BOVIN, CRNL1_RAT, ELOF1_MOUSE, RUVB2_DANRE, DHX9_HUMAN, CPSF3_HUMAN, THOC6_DANRE, MAK16_BOVIN, ABCF1_HUMAN, ROA0_MOUSE, DNJA3_HUMAN, FBRL_DROME, SEN54_MOUSE, OGFD1_PONAB, THOC1_HUMAN, RM21_BOVIN, RNKB_DANRE, RT14_BOVIN, RRP5_MOUSE, TDG_HUMAN, SK2L2_HUMAN, WDR5_RAT, ILF3_DANRE, THUM1_MOUSE, ANM3_HUMAN, RPF1_DANRE, NOP58_HUMAN, VEZF1_HUMAN, RUVB1_DANRE, ZCRB1_DANRE, RPC1_CHICK, KRR1_BOVIN, RM46_HUMAN, UTP15_XENLA, UB2L3_MOUSE, SET_RAT, ZN438_PONAB, ZC11A_HUMAN, BRE1B_PONAB, SYAM_MOUSE, RT09_BOVIN, THG1_BOVIN, RN139_MOUSE, FA58A_DANRE, MD19A_DANRE, PRP17_HUMAN, NUFP1_MOUSE, DX39A_RAT, MRM1_HUMAN, TRUA_HUMAN, DDX3L_MOUSE, NH2L1_XENLA, RSMB_CHICK, RM37_CHICK, EXOSX_HUMAN, TRM61_HUMAN, XPO5_HUMAN, NUP54_HUMAN, NOP10_DANRE, IF4A1_ARATH, NSD2_MOUSE, PABP2_HUMAN, UBP4_BOVIN, NSUN2_MOUSE, SPPL3_MOUSE, RM15_DANRE, ANM6_DANRE, TBL3_BOVIN, XPP3_MOUSE, IL1AP_HUMAN, DDX49_HUMAN, DDX17_MOUSE, NR1D2_RAT, ZNF34_HUMAN, CDC45_HUMAN, POP1_HUMAN, FADD_MOUSE, IF4G1_HUMAN, SPB1_CHICK, INT5_MOUSE, MCA3_HUMAN, EIF3C_DANRE, RT11_BOVIN, SAMC_DANRE, RT18B_PIG, MRRP1_HUMAN, GRB7_HUMAN, MSPD1_HUMAN, COMD9_HUMAN, PRP4_HUMAN, TEX10_DANRE, ACATN_RAT, WDR33_MOUSE, UTP20_HUMAN, CCNL1_XENLA, EXOS9_BOVIN, RBM27_MOUSE, CHERP_HUMAN, PSD12_HUMAN, SYTC_BOVIN, RM12_MOUSE, RBM4B_RAT, NOC4L_DANRE, RLI1_SCHPO, STA5B_MOUSE, EIF1_MOUSE, SRSF7_BOVIN, ATF4_DANRE, RPC5_MOUSE, SF3A3_HUMAN, RL36A_TAKRU, IMP4_RAT, PRS7_MOUSE, IF4G3_HUMAN, SP130_CHICK, LYRIC_RAT, MLXPL_HUMAN, GMCL1_HUMAN, PRP19_BOVIN, JARD2_DANRE, BYST_HUMAN, DDX47_MOUSE, RRP44_MOUSE, FXR1_MOUSE, PRS4_RAT, RBMX_DANRE, EP300_HUMAN, CAND1_HUMAN, CTU2_DANRE, RM39_HUMAN, SMD2_MOUSE, WDR36_HUMAN, CKS2_HUMAN, PRP31_DANRE, SMD3_XENLA, RPP29_BOVIN, THA11_DANRE, CITE3_CHICK, CK5P1_RAT, TR112_MOUSE, EFTU_RAT, NFYA_RAT, NOL11_DANRE, SRF_CHICK, MOD5_MOUSE, SET_HUMAN, HNRPQ_HUMAN, RPB4_MOUSE, DHX30_MOUSE, RM47_BOVIN, RPA2_HUMAN, TTF1_MOUSE, JARD2_CHICK, WDR43_HUMAN, TRM11_MOUSE, AATF_RAT, TAP26_DANRE, ASCC2_HUMAN, RPC8_HUMAN, PESC_SALSA, PRS8_RAT, ROA0_HUMAN, HEAT1_DANRE	1080	3202	9496	1.5377426145695978	2.591848789328707E-35	3.2398109866608835E-36	9.221911602558145E-36
GOTERM_BP_ALL	GO:0034641~cellular nitrogen compound metabolic process	637	52.08503679476697	5.588314872201884E-36	CY1_BOVIN, EXOS5_HUMAN, FANCA_HUMAN, CEBPZ_HUMAN, DCA13_CHICK, SYMPK_HUMAN, CYC_DANRE, SRFB1_XENTR, LEO1_DANRE, CSTF1_RAT, AIMP1_CRIGR, RL3_RAT, DDX54_MOUSE, RU2B_MOUSE, T7L1A_DANRE, CBX3_PONAB, DDX56_HUMAN, ODP2_MOUSE, NSUN4_XENTR, DDX20_DANRE, IF2P_HUMAN, ELP2_DANRE, NCOA3_HUMAN, RM44_MOUSE, ZN367_DANRE, LAB_XENLA, PRP39_DANRE, UBP10_XENTR, NAMPT_MOUSE, NFAT5_RAT, AKIR2_HUMAN, TF3A_RAT, LPPRC_XENTR, RRP7A_MOUSE, EFGM_DANRE, RL1D1_BOVIN, IMP3_HUMAN, RRP1B_HUMAN, STB1A_DANRE, PELO_DANRE, TGT_DANRE, RUXF_XENLA, TDIF2_BOVIN, EXOS2_BOVIN, TTF1_HUMAN, RM17_PONAB, ATP5J_BOVIN, DHYS_BOVIN, RM55_HUMAN, AT5G3_BOVIN, WBS22_MOUSE, NKAP_HUMAN, CD11B_HUMAN, HIRA_TAKRU, RS9_RAT, RNF44_DANRE, DDX28_MOUSE, ERF1_XENLA, MTG1_ICTPU, TRA2B_RAT, ABT1_PONAB, RUSD4_DANRE, NC2B_RAT, SYSC_RAT, IF5_HUMAN, NHP2_DANRE, C1QBP_BOVIN, PR40A_MOUSE, ZBT7B_MOUSE, ZN180_HUMAN, NELFB_HUMAN, NPM_XENLA, PDCD4_MOUSE, SRSF9_RAT, ANM1_XENTR, HCFC1_MOUSE, RL5_CHICK, HCFC1_HUMAN, AKP8L_HUMAN, RRP8_MOUSE, NAT10_MOUSE, FANCI_HUMAN, HNRPU_HUMAN, PABP4_HUMAN, RUSD2_MOUSE, IF2A_CHICK, ROAA_MOUSE, VPRBP_HUMAN, PCBP2_MOUSE, RM10_DANRE, RL7L_HUMAN, DEDD2_HUMAN, ERF1_PONAB, NPM_CHICK, GEMI5_HUMAN, TRM6_BOVIN, MPP10_HUMAN, SYYC_DANRE, RT17_HUMAN, RBM8A_SALSA, SF3B3_DANRE, ATX3_RAT, COA3_DANRE, ATP5S_BOVIN, AIFM1_RAT, RM24_DANRE, SRSF2_PANTR, RRP36_BOVIN, FNTB_MOUSE, RPP38_MOUSE, RM01_MOUSE, M2OM_MOUSE, TCPZ_HUMAN, RPP40_MOUSE, DHX33_HUMAN, EIF1A_DANRE, NOLC1_RAT, RM03_MOUSE, YAP1_HUMAN, ICE1_HUMAN, ERN1_HUMAN, NGDN_DANRE, MRT4_HUMAN, BMS1_HUMAN, EXOS7_HUMAN, RU1C_RAT, RPA34_HUMAN, RNZ2_PANTR, UTP6_HUMAN, MAD4_HUMAN, G6PE_HUMAN, DCOR1_XENLA, CHD4_MOUSE, ILF2_DANRE, WDR3_HUMAN, SMRC1_HUMAN, RPAC1_MOUSE, ING4_MOUSE, IF4A1_MOUSE, SEN34_HUMAN, U2AFM_HUMAN, WDR75_DANRE, IMDH2_DANRE, IF4A1_RABIT, HNF4B_XENLA, RPA1_HUMAN, IF4A1_PONAB, SMN1_DANRE, FOXO3_HUMAN, INT12_MOUSE, CLASR_BOVIN, SYVC_TAKRU, TDIF1_MOUSE, DHX15_MOUSE, IMPTB_XENTR, MED20_DANRE, SET_MOUSE, PHB_HUMAN, SYLC_HUMAN, TRM2B_DANRE, RT15_DANRE, GNL3_DANRE, RBP56_HUMAN, NUD15_MOUSE, ANM5_PONAB, RPB7_DANRE, PUR1_CHICK, UQCC1_XENLA, CIART_MOUSE, PCLI1_MOUSE, SYVM_MOUSE, ORN_BOVIN, RRS1_MOUSE, MEP50_PONAB, PB1_HUMAN, EIF2D_RABIT, MGAT1_MOUSE, RPAB2_PONAB, GUAA_HUMAN, PCNA_HAPBU, UBF1_HUMAN, CPSF1_MOUSE, YETS4_MOUSE, SYMM_TAKRU, FEN1B_DANRE, TF3C5_HUMAN, DDX27_HUMAN, APT_RAT, SUCA_HUMAN, PABPA_XENLA, UMPS_HUMAN, SCAFB_HUMAN, PRPS1_RAT, INT9_CHICK, CDK8_DANRE, FBW1B_MOUSE, RPAB3_MOUSE, SYQ_BOVIN, RBM22_DANRE, DDX5_MOUSE, CPSF2_BOVIN, DX39A_MOUSE, EBP2_MOUSE, PR38A_DANRE, NFAC3_HUMAN, SYFB_HUMAN, MBB1A_DANRE, NOL8_MOUSE, PTCD1_MOUSE, RM41_DANRE, SMRDB_DANRE, FRDA_MOUSE, MAD1_XENTR, U2AF1_BOVIN, HNRPL_HUMAN, HP1B3_CHICK, GAR1_DANRE, ESF1_MOUSE, LSM4_HUMAN, PNPO_MOUSE, XFIN_XENLA, HNRPQ_MOUSE, PBX2_XENTR, ISY1_RAT, NNTM_HUMAN, SRA1_MOUSE, HABP4_HUMAN, TCPQ_CHICK, CDKA1_HUMAN, TSN_CHICK, COX7R_BOVIN, NRAM2_MOUSE, UBE2A_MOUSE, HNRH1_MOUSE, NFAC1_HUMAN, PTCD2_DANRE, DIDO1_HUMAN, NDUAA_HUMAN, RS12_PIG, ERF3A_MOUSE, RL5_BOVIN, EI3JA_DANRE, DJC15_MOUSE, RM16_BOVIN, SMD1_MOUSE, RM18_BOVIN, G45IP_RAT, PINX1_MOUSE, REXON_BOVIN, RT05_BOVIN, DDX51_DANRE, SETD6_SALSA, SAS10_MOUSE, PPP5_HUMAN, STML2_HUMAN, CIRBP_PONAB, STRAP_HUMAN, ADT2_RAT, RIOK1_HUMAN, DDX5_HUMAN, MDN1_HUMAN, RM09_BOVIN, RNF31_HUMAN, SBDS_XENTR, KHDR1_RAT, MK09_HUMAN, NOP56_BOVIN, CNBP_BOVIN, ZN214_HUMAN, EAF2_CHICK, STPAP_DANRE, RM49_MOUSE, POP5_DANRE, LSM1_HUMAN, APEX2_BOVIN, TCPB_BOVIN, COX10_MOUSE, RNPS1_PONAB, NOP2_HUMAN, RPA43_DANRE, TM10A_BOVIN, MED6_DANRE, IF4E_BOVIN, TF3B_MOUSE, RT16_BOVIN, SYMC_XENLA, CTNS_HUMAN, BOP1_DANRE, ESRP2_DANRE, RIOK2_HUMAN, CNBP_RAT, U3IP2_MOUSE, RPC2_HUMAN, ACL6A_MOUSE, ZMAT2_MOUSE, NCLN_DANRE, SYHC_TAKRU, SMG9_SALSA, MINA_PONAB, NVL_HUMAN, MAF1_DANRE, HEMK2_HUMAN, TFB1M_XENTR, TCPH_CHICK, WDR12_SALSA, SNAI2_HUMAN, EI2BE_RABIT, S26A2_HUMAN, TFAM_BOVIN, DDX52_RAT, CREB1_BOVIN, RPA49_HUMAN, PELP1_HUMAN, EF2K_HUMAN, TCF20_MOUSE, RM11_MOUSE, IDH3A_MOUSE, NOA1_MOUSE, CDC42_RAT, SCUB2_DANRE, ZN277_HUMAN, GMPAA_DANRE, DUS2L_HUMAN, PA2G4_RAT, RM22_XENTR, WDR4_DANRE, IN80E_HUMAN, TOPRS_HUMAN, TR61B_HUMAN, TRMB_DANRE, CAPR1_MOUSE, PDCD4_RAT, PPIL3_HUMAN, TRAP1_MOUSE, AKIP_MOUSE, MCMBP_SALSA, DIEXF_DANRE, KAD4_BOVIN, PHB2_RAT, SYNC_MOUSE, SAMH1_DANRE, H2AZ_CHICK, GCH1_RAT, CIRBP_XENTR, GUF1_HUMAN, PYRD_BOVIN, CSKP_HUMAN, XPO1_RAT, TOP1_HUMAN, SF3B2_HUMAN, NUP88_HUMAN, VWA9_HUMAN, NOC2L_MOUSE, RT07_DANRE, PAI2B_HUMAN, PPRC1_MOUSE, SMBT1_HUMAN, SYWC_BOVIN, MEL2A_DANRE, RT30_BOVIN, HEM3_RAT, PUR6_CHICK, DIM1_HUMAN, NOP56_MOUSE, FBRL_XENLA, SUV3_RAT, TSR2_DANRE, NLK_HUMAN, TERA_DANRE, IF2M_BOVIN, SYTC2_XENTR, CCD86_HUMAN, U5S1_CHICK, DHX57_HUMAN, NO66_DANRE, EIF3B_HUMAN, PNPT1_HUMAN, MED24_DANRE, CRERF_HUMAN, AAR2_HUMAN, EXOS6_DANRE, NFX1_BOVIN, UGPA_MOUSE, FCF1_PONAB, PMS1_HUMAN, UT14A_BOVIN, CHD4_HUMAN, RT34_BOVIN, KDM2A_HUMAN, UAP1L_DANRE, DDX50_MOUSE, RPA12_BOVIN, WDR55_ORYLA, RL37_RAT, SRSF6_HUMAN, NCBP1_SALSA, RUXG_MOUSE, SYAC_MOUSE, RPF2_BOVIN, CCNK_MOUSE, RM52_XENLA, DTD1_MOUSE, RRP15_DANRE, OTUL_MOUSE, MCAT_HUMAN, LONM_HUMAN, TPISA_DANRE, NOB1_BOVIN, IF4E_XENLA, PRP19_HUMAN, SMBP2_HUMAN, FIP1_DANRE, PA2G4_MOUSE, UTP18_MOUSE, G3BP1_BOVIN, S38A3_MOUSE, IF4H_BOVIN, SRS1B_DANRE, PUS10_MOUSE, SYRM_BOVIN, INP5K_MOUSE, NAF1_MOUSE, IF4E_HUMAN, UCHL5_PIG, NOP14_MOUSE, HNRPR_HUMAN, TF2H3_HUMAN, NU153_HUMAN, PPIL1_MOUSE, RNZ1_BOVIN, XRN2_CHICK, PWP2_HUMAN, SNPC3_RAT, RPC7L_BOVIN, TNKS1_HUMAN, SYSM_MOUSE, FAN_HUMAN, TOX3_HUMAN, SSBP3_RAT, DHX37_HUMAN, NUCL_XENLA, GDC_MOUSE, IF4A2_CHICK, CARM1_DANRE, NEP1_MOUSE, ARP8_SALSA, RT31_BOVIN, NRK2_HUMAN, MET16_MOUSE, DBR1_DANRE, QCR2_BOVIN, CRNL1_RAT, ELOF1_MOUSE, RUVB2_DANRE, DHX9_HUMAN, CPSF3_HUMAN, THOC6_DANRE, COASY_PIG, PDE3B_HUMAN, MAK16_BOVIN, ABCF1_HUMAN, DNJA3_HUMAN, FBRL_DROME, SEN54_MOUSE, OGFD1_PONAB, THOC1_HUMAN, RM21_BOVIN, RT14_BOVIN, RNKB_DANRE, RRP5_MOUSE, TDG_HUMAN, SK2L2_HUMAN, WDR5_RAT, GMPPB_DANRE, ILF3_DANRE, THUM1_MOUSE, ANM3_HUMAN, RPF1_DANRE, NOP58_HUMAN, VEZF1_HUMAN, RUVB1_DANRE, ZCRB1_DANRE, RPC1_CHICK, KRR1_BOVIN, RM46_HUMAN, UTP15_XENLA, UB2L3_MOUSE, SET_RAT, ZN438_PONAB, ZC11A_HUMAN, BRE1B_PONAB, SYAM_MOUSE, RT09_BOVIN, THG1_BOVIN, RN139_MOUSE, FA58A_DANRE, MD19A_DANRE, PRP17_HUMAN, NUFP1_MOUSE, DX39A_RAT, MRM1_HUMAN, TRUA_HUMAN, DDX3L_MOUSE, NH2L1_XENLA, RSMB_CHICK, IDHG1_MOUSE, RM37_CHICK, EXOSX_HUMAN, TRM61_HUMAN, XPO5_HUMAN, NUP54_HUMAN, NOP10_DANRE, DDX18_HUMAN, IF4A1_ARATH, NSD2_MOUSE, PABP2_HUMAN, UBP4_BOVIN, NSUN2_MOUSE, SPPL3_MOUSE, RM15_DANRE, ANM6_DANRE, TBL3_BOVIN, NUCG_HUMAN, IL1AP_HUMAN, DDX49_HUMAN, DDX17_MOUSE, DDX10_CHICK, NR1D2_RAT, ZNF34_HUMAN, CDC45_HUMAN, POP1_HUMAN, FADD_MOUSE, IF4G1_HUMAN, SPB1_CHICK, INT5_MOUSE, MCA3_HUMAN, EIF3C_DANRE, RT11_BOVIN, RT18B_PIG, SAMC_DANRE, MRRP1_HUMAN, GRB7_HUMAN, MSPD1_HUMAN, COMD9_HUMAN, PRP4_HUMAN, TEX10_DANRE, ACATN_RAT, WDR33_MOUSE, UTP20_HUMAN, CCNL1_XENLA, EXOS9_BOVIN, RBM27_MOUSE, CHERP_HUMAN, DPM1_MOUSE, PSD12_HUMAN, DHSDB_DANRE, SYTC_BOVIN, RM12_MOUSE, RBM4B_RAT, TOE1_BOVIN, NOC4L_DANRE, RLI1_SCHPO, STA5B_MOUSE, EIF1_MOUSE, SRSF7_BOVIN, UBP10_CHICK, ATF4_DANRE, RPC5_MOUSE, SSBP_RABIT, SF3A3_HUMAN, RL36A_TAKRU, AIFM1_MOUSE, UGGG2_HUMAN, IMP4_RAT, PRS7_MOUSE, IF4G3_HUMAN, SP130_CHICK, LYRIC_RAT, MLXPL_HUMAN, SSDH_MOUSE, DDX31_HUMAN, GMCL1_HUMAN, PRP19_BOVIN, JARD2_DANRE, BYST_HUMAN, DDX47_MOUSE, RRP44_MOUSE, FXR1_MOUSE, PRS4_RAT, RBMX_DANRE, EP300_HUMAN, CAND1_HUMAN, CTU2_DANRE, RM39_HUMAN, SMD2_MOUSE, WDR36_HUMAN, CKS2_HUMAN, PRP31_DANRE, SMD3_XENLA, HDHD1_HUMAN, RPP29_BOVIN, DDX24_HUMAN, CITE3_CHICK, THA11_DANRE, SPEE_MOUSE, CK5P1_RAT, TR112_MOUSE, GNL3L_HUMAN, EFTU_RAT, NFYA_RAT, NOL11_DANRE, SRF_CHICK, MOD5_MOUSE, SET_HUMAN, HNRPQ_HUMAN, RPB4_MOUSE, DHX30_MOUSE, RM47_BOVIN, UCK2A_DANRE, RPA2_HUMAN, TTF1_MOUSE, JARD2_CHICK, WDR43_HUMAN, TRM11_MOUSE, AATF_RAT, TAP26_DANRE, ASCC2_HUMAN, SPTC2_MOUSE, CPT1A_HUMAN, TCPA_RAT, RPC8_HUMAN, PESC_SALSA, FCL_HUMAN, PRS8_RAT, EXTL2_HUMAN, ROA0_HUMAN, HEAT1_DANRE	1080	3914	9496	1.4309865818808076	3.0126605476040357E-32	3.347400608448928E-33	1.0719178284206366E-32
GOTERM_BP_ALL	GO:0016070~RNA metabolic process	469	38.348323793949305	7.12143470654731E-32	EXOS5_HUMAN, FANCA_HUMAN, CEBPZ_HUMAN, DCA13_CHICK, SYMPK_HUMAN, SRFB1_XENTR, LEO1_DANRE, CSTF1_RAT, RU2B_MOUSE, DDX54_MOUSE, T7L1A_DANRE, CBX3_PONAB, DDX56_HUMAN, NSUN4_XENTR, DDX20_DANRE, ELP2_DANRE, NCOA3_HUMAN, RM44_MOUSE, ZN367_DANRE, PRP39_DANRE, LAB_XENLA, NAMPT_MOUSE, NFAT5_RAT, AKIR2_HUMAN, TF3A_RAT, RRP7A_MOUSE, LPPRC_XENTR, RL1D1_BOVIN, IMP3_HUMAN, RRP1B_HUMAN, STB1A_DANRE, PELO_DANRE, TGT_DANRE, RUXF_XENLA, TDIF2_BOVIN, EXOS2_BOVIN, TTF1_HUMAN, WBS22_MOUSE, NKAP_HUMAN, CD11B_HUMAN, HIRA_TAKRU, RNF44_DANRE, DDX28_MOUSE, ERF1_XENLA, TRA2B_RAT, ABT1_PONAB, RUSD4_DANRE, NC2B_RAT, SYSC_RAT, NHP2_DANRE, C1QBP_BOVIN, PR40A_MOUSE, ZBT7B_MOUSE, ZN180_HUMAN, NELFB_HUMAN, NPM_XENLA, PDCD4_MOUSE, SRSF9_RAT, HCFC1_MOUSE, ANM1_XENTR, AKP8L_HUMAN, HCFC1_HUMAN, RRP8_MOUSE, NAT10_MOUSE, PABP4_HUMAN, HNRPU_HUMAN, RUSD2_MOUSE, ROAA_MOUSE, VPRBP_HUMAN, PCBP2_MOUSE, RL7L_HUMAN, DEDD2_HUMAN, ERF1_PONAB, NPM_CHICK, GEMI5_HUMAN, TRM6_BOVIN, MPP10_HUMAN, SYYC_DANRE, RBM8A_SALSA, SF3B3_DANRE, ATX3_RAT, RRP36_BOVIN, SRSF2_PANTR, RPP38_MOUSE, FNTB_MOUSE, RM01_MOUSE, RPP40_MOUSE, DHX33_HUMAN, NOLC1_RAT, ICE1_HUMAN, YAP1_HUMAN, ERN1_HUMAN, NGDN_DANRE, MRT4_HUMAN, BMS1_HUMAN, EXOS7_HUMAN, RU1C_RAT, RPA34_HUMAN, RNZ2_PANTR, UTP6_HUMAN, MAD4_HUMAN, CHD4_MOUSE, ILF2_DANRE, WDR3_HUMAN, SMRC1_HUMAN, RPAC1_MOUSE, ING4_MOUSE, IF4A1_MOUSE, SEN34_HUMAN, U2AFM_HUMAN, WDR75_DANRE, HNF4B_XENLA, RPA1_HUMAN, FOXO3_HUMAN, SMN1_DANRE, INT12_MOUSE, SYVC_TAKRU, CLASR_BOVIN, TDIF1_MOUSE, DHX15_MOUSE, IMPTB_XENTR, MED20_DANRE, SET_MOUSE, PHB_HUMAN, SYLC_HUMAN, TRM2B_DANRE, GNL3_DANRE, RBP56_HUMAN, ANM5_PONAB, RPB7_DANRE, CIART_MOUSE, PCLI1_MOUSE, SYVM_MOUSE, RRS1_MOUSE, ORN_BOVIN, MEP50_PONAB, PB1_HUMAN, RPAB2_PONAB, UBF1_HUMAN, CPSF1_MOUSE, YETS4_MOUSE, SYMM_TAKRU, DDX27_HUMAN, TF3C5_HUMAN, PABPA_XENLA, SCAFB_HUMAN, INT9_CHICK, CDK8_DANRE, FBW1B_MOUSE, RPAB3_MOUSE, SYQ_BOVIN, RBM22_DANRE, DDX5_MOUSE, CPSF2_BOVIN, DX39A_MOUSE, EBP2_MOUSE, PR38A_DANRE, NFAC3_HUMAN, SYFB_HUMAN, MBB1A_DANRE, NOL8_MOUSE, PTCD1_MOUSE, MAD1_XENTR, U2AF1_BOVIN, HP1B3_CHICK, HNRPL_HUMAN, ESF1_MOUSE, GAR1_DANRE, LSM4_HUMAN, XFIN_XENLA, HNRPQ_MOUSE, PBX2_XENTR, ISY1_RAT, SRA1_MOUSE, HABP4_HUMAN, TSN_CHICK, HNRH1_MOUSE, NFAC1_HUMAN, PTCD2_DANRE, DIDO1_HUMAN, ERF3A_MOUSE, SMD1_MOUSE, DDX51_DANRE, SETD6_SALSA, SAS10_MOUSE, PPP5_HUMAN, STRAP_HUMAN, RIOK1_HUMAN, DDX5_HUMAN, MDN1_HUMAN, RNF31_HUMAN, SBDS_XENTR, KHDR1_RAT, MK09_HUMAN, NOP56_BOVIN, CNBP_BOVIN, ZN214_HUMAN, EAF2_CHICK, STPAP_DANRE, LSM1_HUMAN, POP5_DANRE, RNPS1_PONAB, NOP2_HUMAN, RPA43_DANRE, TM10A_BOVIN, MED6_DANRE, TF3B_MOUSE, SYMC_XENLA, ESRP2_DANRE, RIOK2_HUMAN, CNBP_RAT, BOP1_DANRE, U3IP2_MOUSE, RPC2_HUMAN, ACL6A_MOUSE, ZMAT2_MOUSE, NCLN_DANRE, SYHC_TAKRU, MINA_PONAB, SMG9_SALSA, MAF1_DANRE, TFB1M_XENTR, WDR12_SALSA, SNAI2_HUMAN, TFAM_BOVIN, DDX52_RAT, CREB1_BOVIN, RPA49_HUMAN, PELP1_HUMAN, TCF20_MOUSE, ZN277_HUMAN, SCUB2_DANRE, DUS2L_HUMAN, PA2G4_RAT, IN80E_HUMAN, WDR4_DANRE, TOPRS_HUMAN, TR61B_HUMAN, TRMB_DANRE, PDCD4_RAT, PPIL3_HUMAN, AKIP_MOUSE, DIEXF_DANRE, PHB2_RAT, SYNC_MOUSE, H2AZ_CHICK, CIRBP_XENTR, CSKP_HUMAN, XPO1_RAT, SF3B2_HUMAN, NUP88_HUMAN, VWA9_HUMAN, NOC2L_MOUSE, SMBT1_HUMAN, PPRC1_MOUSE, SYWC_BOVIN, MEL2A_DANRE, FBRL_XENLA, DIM1_HUMAN, NOP56_MOUSE, TSR2_DANRE, SUV3_RAT, NLK_HUMAN, SYTC2_XENTR, CCD86_HUMAN, U5S1_CHICK, DHX57_HUMAN, NO66_DANRE, PNPT1_HUMAN, MED24_DANRE, CRERF_HUMAN, AAR2_HUMAN, EXOS6_DANRE, NFX1_BOVIN, FCF1_PONAB, UT14A_BOVIN, CHD4_HUMAN, KDM2A_HUMAN, DDX50_MOUSE, RPA12_BOVIN, WDR55_ORYLA, SRSF6_HUMAN, NCBP1_SALSA, RUXG_MOUSE, SYAC_MOUSE, RPF2_BOVIN, CCNK_MOUSE, DTD1_MOUSE, RRP15_DANRE, OTUL_MOUSE, NOB1_BOVIN, PRP19_HUMAN, SMBP2_HUMAN, FIP1_DANRE, PA2G4_MOUSE, UTP18_MOUSE, S38A3_MOUSE, SRS1B_DANRE, PUS10_MOUSE, INP5K_MOUSE, SYRM_BOVIN, NAF1_MOUSE, IF4E_HUMAN, UCHL5_PIG, NOP14_MOUSE, HNRPR_HUMAN, TF2H3_HUMAN, NU153_HUMAN, PPIL1_MOUSE, RNZ1_BOVIN, PWP2_HUMAN, XRN2_CHICK, SNPC3_RAT, RPC7L_BOVIN, TNKS1_HUMAN, SYSM_MOUSE, TOX3_HUMAN, SSBP3_RAT, DHX37_HUMAN, IF4A2_CHICK, CARM1_DANRE, NEP1_MOUSE, ARP8_SALSA, MET16_MOUSE, DBR1_DANRE, CRNL1_RAT, ELOF1_MOUSE, RUVB2_DANRE, DHX9_HUMAN, CPSF3_HUMAN, THOC6_DANRE, MAK16_BOVIN, DNJA3_HUMAN, FBRL_DROME, SEN54_MOUSE, THOC1_HUMAN, RNKB_DANRE, RRP5_MOUSE, SK2L2_HUMAN, TDG_HUMAN, WDR5_RAT, ILF3_DANRE, ANM3_HUMAN, THUM1_MOUSE, RPF1_DANRE, NOP58_HUMAN, VEZF1_HUMAN, RUVB1_DANRE, ZCRB1_DANRE, RPC1_CHICK, KRR1_BOVIN, UTP15_XENLA, UB2L3_MOUSE, SET_RAT, ZN438_PONAB, ZC11A_HUMAN, BRE1B_PONAB, SYAM_MOUSE, RT09_BOVIN, THG1_BOVIN, FA58A_DANRE, MD19A_DANRE, PRP17_HUMAN, NUFP1_MOUSE, DX39A_RAT, MRM1_HUMAN, TRUA_HUMAN, DDX3L_MOUSE, NH2L1_XENLA, RSMB_CHICK, EXOSX_HUMAN, TRM61_HUMAN, NUP54_HUMAN, NOP10_DANRE, DDX18_HUMAN, IF4A1_ARATH, NSD2_MOUSE, PABP2_HUMAN, UBP4_BOVIN, NSUN2_MOUSE, ANM6_DANRE, TBL3_BOVIN, IL1AP_HUMAN, DDX49_HUMAN, DDX17_MOUSE, DDX10_CHICK, NR1D2_RAT, ZNF34_HUMAN, CDC45_HUMAN, POP1_HUMAN, FADD_MOUSE, IF4G1_HUMAN, SPB1_CHICK, INT5_MOUSE, MCA3_HUMAN, RT11_BOVIN, MRRP1_HUMAN, MSPD1_HUMAN, COMD9_HUMAN, PRP4_HUMAN, TEX10_DANRE, ACATN_RAT, WDR33_MOUSE, UTP20_HUMAN, CCNL1_XENLA, EXOS9_BOVIN, RBM27_MOUSE, CHERP_HUMAN, SYTC_BOVIN, RM12_MOUSE, RBM4B_RAT, TOE1_BOVIN, NOC4L_DANRE, STA5B_MOUSE, RLI1_SCHPO, SRSF7_BOVIN, ATF4_DANRE, RPC5_MOUSE, SF3A3_HUMAN, PRS7_MOUSE, IMP4_RAT, SP130_CHICK, LYRIC_RAT, MLXPL_HUMAN, GMCL1_HUMAN, PRP19_BOVIN, DDX31_HUMAN, JARD2_DANRE, DDX47_MOUSE, BYST_HUMAN, RRP44_MOUSE, PRS4_RAT, RBMX_DANRE, EP300_HUMAN, CAND1_HUMAN, CTU2_DANRE, SMD2_MOUSE, WDR36_HUMAN, RM39_HUMAN, CKS2_HUMAN, PRP31_DANRE, SMD3_XENLA, RPP29_BOVIN, THA11_DANRE, CITE3_CHICK, DDX24_HUMAN, CK5P1_RAT, TR112_MOUSE, NFYA_RAT, NOL11_DANRE, SRF_CHICK, MOD5_MOUSE, SET_HUMAN, HNRPQ_HUMAN, RPB4_MOUSE, DHX30_MOUSE, RPA2_HUMAN, TTF1_MOUSE, JARD2_CHICK, WDR43_HUMAN, TRM11_MOUSE, AATF_RAT, TAP26_DANRE, ASCC2_HUMAN, RPC8_HUMAN, PESC_SALSA, PRS8_RAT, HEAT1_DANRE, ROA0_HUMAN	1080	2641	9496	1.5614259469617287	3.8391654502996546E-28	3.839165450299655E-29	1.3659918956702936E-28
GOTERM_BP_ALL	GO:0090304~nucleic acid metabolic process	499	40.80130825838103	3.46401725493991E-29	EXOS5_HUMAN, FANCA_HUMAN, CEBPZ_HUMAN, DCA13_CHICK, SYMPK_HUMAN, SRFB1_XENTR, LEO1_DANRE, CSTF1_RAT, RU2B_MOUSE, DDX54_MOUSE, T7L1A_DANRE, CBX3_PONAB, DDX56_HUMAN, NSUN4_XENTR, DDX20_DANRE, ELP2_DANRE, NCOA3_HUMAN, RM44_MOUSE, ZN367_DANRE, PRP39_DANRE, LAB_XENLA, NAMPT_MOUSE, UBP10_XENTR, NFAT5_RAT, AKIR2_HUMAN, TF3A_RAT, RRP7A_MOUSE, LPPRC_XENTR, RL1D1_BOVIN, IMP3_HUMAN, RRP1B_HUMAN, STB1A_DANRE, PELO_DANRE, TGT_DANRE, RUXF_XENLA, TDIF2_BOVIN, EXOS2_BOVIN, TTF1_HUMAN, WBS22_MOUSE, NKAP_HUMAN, CD11B_HUMAN, HIRA_TAKRU, RNF44_DANRE, DDX28_MOUSE, ERF1_XENLA, TRA2B_RAT, ABT1_PONAB, RUSD4_DANRE, NC2B_RAT, SYSC_RAT, NHP2_DANRE, C1QBP_BOVIN, PR40A_MOUSE, ZBT7B_MOUSE, ZN180_HUMAN, NELFB_HUMAN, NPM_XENLA, PDCD4_MOUSE, SRSF9_RAT, HCFC1_MOUSE, ANM1_XENTR, HCFC1_HUMAN, AKP8L_HUMAN, RRP8_MOUSE, NAT10_MOUSE, FANCI_HUMAN, PABP4_HUMAN, HNRPU_HUMAN, RUSD2_MOUSE, ROAA_MOUSE, VPRBP_HUMAN, PCBP2_MOUSE, RL7L_HUMAN, DEDD2_HUMAN, ERF1_PONAB, NPM_CHICK, GEMI5_HUMAN, TRM6_BOVIN, MPP10_HUMAN, SYYC_DANRE, RBM8A_SALSA, SF3B3_DANRE, ATX3_RAT, AIFM1_RAT, RRP36_BOVIN, SRSF2_PANTR, RPP38_MOUSE, FNTB_MOUSE, RM01_MOUSE, TCPZ_HUMAN, RPP40_MOUSE, DHX33_HUMAN, NOLC1_RAT, ICE1_HUMAN, YAP1_HUMAN, ERN1_HUMAN, NGDN_DANRE, MRT4_HUMAN, BMS1_HUMAN, EXOS7_HUMAN, RU1C_RAT, RPA34_HUMAN, RNZ2_PANTR, UTP6_HUMAN, MAD4_HUMAN, CHD4_MOUSE, ILF2_DANRE, WDR3_HUMAN, SMRC1_HUMAN, RPAC1_MOUSE, ING4_MOUSE, IF4A1_MOUSE, SEN34_HUMAN, U2AFM_HUMAN, WDR75_DANRE, HNF4B_XENLA, RPA1_HUMAN, FOXO3_HUMAN, SMN1_DANRE, INT12_MOUSE, SYVC_TAKRU, CLASR_BOVIN, TDIF1_MOUSE, DHX15_MOUSE, IMPTB_XENTR, MED20_DANRE, SET_MOUSE, PHB_HUMAN, SYLC_HUMAN, TRM2B_DANRE, GNL3_DANRE, RBP56_HUMAN, ANM5_PONAB, RPB7_DANRE, CIART_MOUSE, PCLI1_MOUSE, SYVM_MOUSE, RRS1_MOUSE, ORN_BOVIN, MEP50_PONAB, PB1_HUMAN, RPAB2_PONAB, UBF1_HUMAN, PCNA_HAPBU, CPSF1_MOUSE, YETS4_MOUSE, SYMM_TAKRU, FEN1B_DANRE, DDX27_HUMAN, TF3C5_HUMAN, PABPA_XENLA, SCAFB_HUMAN, INT9_CHICK, CDK8_DANRE, FBW1B_MOUSE, RPAB3_MOUSE, SYQ_BOVIN, RBM22_DANRE, DDX5_MOUSE, CPSF2_BOVIN, DX39A_MOUSE, EBP2_MOUSE, PR38A_DANRE, NFAC3_HUMAN, SYFB_HUMAN, MBB1A_DANRE, NOL8_MOUSE, PTCD1_MOUSE, MAD1_XENTR, U2AF1_BOVIN, SMRDB_DANRE, HP1B3_CHICK, HNRPL_HUMAN, ESF1_MOUSE, GAR1_DANRE, LSM4_HUMAN, XFIN_XENLA, HNRPQ_MOUSE, PBX2_XENTR, ISY1_RAT, SRA1_MOUSE, HABP4_HUMAN, TCPQ_CHICK, CDKA1_HUMAN, TSN_CHICK, HNRH1_MOUSE, UBE2A_MOUSE, NFAC1_HUMAN, PTCD2_DANRE, DIDO1_HUMAN, ERF3A_MOUSE, SMD1_MOUSE, PINX1_MOUSE, REXON_BOVIN, DDX51_DANRE, SETD6_SALSA, SAS10_MOUSE, PPP5_HUMAN, STML2_HUMAN, STRAP_HUMAN, RIOK1_HUMAN, DDX5_HUMAN, MDN1_HUMAN, RNF31_HUMAN, SBDS_XENTR, KHDR1_RAT, MK09_HUMAN, NOP56_BOVIN, CNBP_BOVIN, ZN214_HUMAN, EAF2_CHICK, STPAP_DANRE, LSM1_HUMAN, POP5_DANRE, APEX2_BOVIN, TCPB_BOVIN, RNPS1_PONAB, NOP2_HUMAN, RPA43_DANRE, TM10A_BOVIN, MED6_DANRE, TF3B_MOUSE, SYMC_XENLA, BOP1_DANRE, ESRP2_DANRE, RIOK2_HUMAN, CNBP_RAT, U3IP2_MOUSE, RPC2_HUMAN, ACL6A_MOUSE, ZMAT2_MOUSE, NCLN_DANRE, SYHC_TAKRU, MINA_PONAB, SMG9_SALSA, NVL_HUMAN, MAF1_DANRE, TFB1M_XENTR, WDR12_SALSA, TCPH_CHICK, SNAI2_HUMAN, TFAM_BOVIN, DDX52_RAT, CREB1_BOVIN, RPA49_HUMAN, PELP1_HUMAN, TCF20_MOUSE, CDC42_RAT, ZN277_HUMAN, SCUB2_DANRE, DUS2L_HUMAN, PA2G4_RAT, IN80E_HUMAN, WDR4_DANRE, TOPRS_HUMAN, TR61B_HUMAN, TRMB_DANRE, PDCD4_RAT, PPIL3_HUMAN, AKIP_MOUSE, MCMBP_SALSA, DIEXF_DANRE, PHB2_RAT, SYNC_MOUSE, H2AZ_CHICK, CIRBP_XENTR, CSKP_HUMAN, XPO1_RAT, TOP1_HUMAN, SF3B2_HUMAN, NUP88_HUMAN, VWA9_HUMAN, NOC2L_MOUSE, SMBT1_HUMAN, PPRC1_MOUSE, SYWC_BOVIN, MEL2A_DANRE, FBRL_XENLA, DIM1_HUMAN, NOP56_MOUSE, TSR2_DANRE, SUV3_RAT, NLK_HUMAN, TERA_DANRE, SYTC2_XENTR, CCD86_HUMAN, U5S1_CHICK, DHX57_HUMAN, NO66_DANRE, PNPT1_HUMAN, MED24_DANRE, CRERF_HUMAN, AAR2_HUMAN, EXOS6_DANRE, NFX1_BOVIN, FCF1_PONAB, PMS1_HUMAN, UT14A_BOVIN, CHD4_HUMAN, KDM2A_HUMAN, DDX50_MOUSE, RPA12_BOVIN, WDR55_ORYLA, SRSF6_HUMAN, NCBP1_SALSA, RUXG_MOUSE, SYAC_MOUSE, RPF2_BOVIN, CCNK_MOUSE, DTD1_MOUSE, RRP15_DANRE, OTUL_MOUSE, LONM_HUMAN, NOB1_BOVIN, PRP19_HUMAN, SMBP2_HUMAN, FIP1_DANRE, PA2G4_MOUSE, UTP18_MOUSE, G3BP1_BOVIN, S38A3_MOUSE, SRS1B_DANRE, PUS10_MOUSE, INP5K_MOUSE, SYRM_BOVIN, NAF1_MOUSE, IF4E_HUMAN, UCHL5_PIG, NOP14_MOUSE, HNRPR_HUMAN, TF2H3_HUMAN, NU153_HUMAN, PPIL1_MOUSE, RNZ1_BOVIN, PWP2_HUMAN, XRN2_CHICK, SNPC3_RAT, RPC7L_BOVIN, TNKS1_HUMAN, SYSM_MOUSE, TOX3_HUMAN, SSBP3_RAT, DHX37_HUMAN, IF4A2_CHICK, CARM1_DANRE, NEP1_MOUSE, ARP8_SALSA, MET16_MOUSE, DBR1_DANRE, CRNL1_RAT, ELOF1_MOUSE, RUVB2_DANRE, DHX9_HUMAN, CPSF3_HUMAN, THOC6_DANRE, MAK16_BOVIN, DNJA3_HUMAN, FBRL_DROME, SEN54_MOUSE, THOC1_HUMAN, RNKB_DANRE, RRP5_MOUSE, SK2L2_HUMAN, TDG_HUMAN, WDR5_RAT, ILF3_DANRE, THUM1_MOUSE, ANM3_HUMAN, RPF1_DANRE, NOP58_HUMAN, VEZF1_HUMAN, RUVB1_DANRE, ZCRB1_DANRE, RPC1_CHICK, KRR1_BOVIN, UTP15_XENLA, UB2L3_MOUSE, SET_RAT, ZN438_PONAB, ZC11A_HUMAN, BRE1B_PONAB, SYAM_MOUSE, RT09_BOVIN, THG1_BOVIN, FA58A_DANRE, MD19A_DANRE, PRP17_HUMAN, NUFP1_MOUSE, DX39A_RAT, MRM1_HUMAN, TRUA_HUMAN, DDX3L_MOUSE, NH2L1_XENLA, RSMB_CHICK, EXOSX_HUMAN, TRM61_HUMAN, NUP54_HUMAN, NOP10_DANRE, DDX18_HUMAN, IF4A1_ARATH, NSD2_MOUSE, PABP2_HUMAN, UBP4_BOVIN, NSUN2_MOUSE, ANM6_DANRE, TBL3_BOVIN, NUCG_HUMAN, IL1AP_HUMAN, DDX49_HUMAN, DDX17_MOUSE, DDX10_CHICK, NR1D2_RAT, ZNF34_HUMAN, CDC45_HUMAN, POP1_HUMAN, FADD_MOUSE, IF4G1_HUMAN, SPB1_CHICK, INT5_MOUSE, MCA3_HUMAN, RT11_BOVIN, MRRP1_HUMAN, MSPD1_HUMAN, COMD9_HUMAN, PRP4_HUMAN, TEX10_DANRE, ACATN_RAT, WDR33_MOUSE, UTP20_HUMAN, CCNL1_XENLA, EXOS9_BOVIN, RBM27_MOUSE, CHERP_HUMAN, SYTC_BOVIN, RM12_MOUSE, RBM4B_RAT, TOE1_BOVIN, NOC4L_DANRE, STA5B_MOUSE, RLI1_SCHPO, SRSF7_BOVIN, UBP10_CHICK, ATF4_DANRE, RPC5_MOUSE, SSBP_RABIT, SF3A3_HUMAN, AIFM1_MOUSE, IMP4_RAT, PRS7_MOUSE, SP130_CHICK, LYRIC_RAT, MLXPL_HUMAN, DDX31_HUMAN, GMCL1_HUMAN, PRP19_BOVIN, JARD2_DANRE, DDX47_MOUSE, BYST_HUMAN, RRP44_MOUSE, PRS4_RAT, RBMX_DANRE, EP300_HUMAN, CAND1_HUMAN, CTU2_DANRE, SMD2_MOUSE, WDR36_HUMAN, RM39_HUMAN, CKS2_HUMAN, PRP31_DANRE, SMD3_XENLA, RPP29_BOVIN, THA11_DANRE, CITE3_CHICK, DDX24_HUMAN, CK5P1_RAT, TR112_MOUSE, GNL3L_HUMAN, NFYA_RAT, NOL11_DANRE, SRF_CHICK, MOD5_MOUSE, SET_HUMAN, HNRPQ_HUMAN, RPB4_MOUSE, DHX30_MOUSE, RPA2_HUMAN, TTF1_MOUSE, JARD2_CHICK, WDR43_HUMAN, TRM11_MOUSE, AATF_RAT, TAP26_DANRE, ASCC2_HUMAN, TCPA_RAT, RPC8_HUMAN, PESC_SALSA, PRS8_RAT, ROA0_HUMAN, HEAT1_DANRE	1080	2941	9496	1.4918407697054417	1.8674517021381053E-25	1.697683365580096E-26	6.644475013384073E-26
GOTERM_BP_ALL	GO:0006807~nitrogen compound metabolic process	645	52.739165985282085	5.608629922367266E-29	CY1_BOVIN, EXOS5_HUMAN, FANCA_HUMAN, CEBPZ_HUMAN, DCA13_CHICK, SYMPK_HUMAN, CYC_DANRE, SRFB1_XENTR, LEO1_DANRE, CSTF1_RAT, AIMP1_CRIGR, RL3_RAT, DDX54_MOUSE, RU2B_MOUSE, T7L1A_DANRE, CBX3_PONAB, DDX56_HUMAN, ODP2_MOUSE, NSUN4_XENTR, DDX20_DANRE, IF2P_HUMAN, ELP2_DANRE, NCOA3_HUMAN, RM44_MOUSE, ZN367_DANRE, ASNS_CHICK, LAB_XENLA, PRP39_DANRE, UBP10_XENTR, NAMPT_MOUSE, NFAT5_RAT, AKIR2_HUMAN, TF3A_RAT, LPPRC_XENTR, RRP7A_MOUSE, EFGM_DANRE, RL1D1_BOVIN, IMP3_HUMAN, RRP1B_HUMAN, STB1A_DANRE, PELO_DANRE, TGT_DANRE, RUXF_XENLA, TDIF2_BOVIN, EXOS2_BOVIN, TTF1_HUMAN, RM17_PONAB, ATP5J_BOVIN, DHYS_BOVIN, RM55_HUMAN, AT5G3_BOVIN, WBS22_MOUSE, NKAP_HUMAN, CD11B_HUMAN, HIRA_TAKRU, RS9_RAT, RNF44_DANRE, DDX28_MOUSE, ERF1_XENLA, MTG1_ICTPU, ABT1_PONAB, TRA2B_RAT, RUSD4_DANRE, NC2B_RAT, SYSC_RAT, IF5_HUMAN, NHP2_DANRE, C1QBP_BOVIN, PR40A_MOUSE, ZBT7B_MOUSE, ZN180_HUMAN, NELFB_HUMAN, NPM_XENLA, PDCD4_MOUSE, SRSF9_RAT, ANM1_XENTR, HCFC1_MOUSE, RL5_CHICK, HCFC1_HUMAN, AKP8L_HUMAN, RRP8_MOUSE, NAT10_MOUSE, FANCI_HUMAN, HNRPU_HUMAN, PABP4_HUMAN, RUSD2_MOUSE, IF2A_CHICK, ROAA_MOUSE, VPRBP_HUMAN, PCBP2_MOUSE, RM10_DANRE, RL7L_HUMAN, DEDD2_HUMAN, ERF1_PONAB, NPM_CHICK, GEMI5_HUMAN, TRM6_BOVIN, MPP10_HUMAN, SYYC_DANRE, RT17_HUMAN, RBM8A_SALSA, SF3B3_DANRE, ATX3_RAT, COA3_DANRE, ATP5S_BOVIN, RM24_DANRE, AIFM1_RAT, SRSF2_PANTR, RRP36_BOVIN, FNTB_MOUSE, RPP38_MOUSE, RM01_MOUSE, M2OM_MOUSE, TCPZ_HUMAN, RPP40_MOUSE, DHX33_HUMAN, EIF1A_DANRE, NOLC1_RAT, RM03_MOUSE, YAP1_HUMAN, ICE1_HUMAN, ERN1_HUMAN, NGDN_DANRE, MRT4_HUMAN, BMS1_HUMAN, EXOS7_HUMAN, RU1C_RAT, RPA34_HUMAN, RNZ2_PANTR, UTP6_HUMAN, MAD4_HUMAN, G6PE_HUMAN, DCOR1_XENLA, CHD4_MOUSE, ILF2_DANRE, WDR3_HUMAN, SMRC1_HUMAN, RPAC1_MOUSE, ING4_MOUSE, IF4A1_MOUSE, SEN34_HUMAN, U2AFM_HUMAN, WDR75_DANRE, IMDH2_DANRE, IF4A1_RABIT, HNF4B_XENLA, RPA1_HUMAN, IF4A1_PONAB, SMN1_DANRE, FOXO3_HUMAN, INT12_MOUSE, CLASR_BOVIN, SYVC_TAKRU, TDIF1_MOUSE, DHX15_MOUSE, IMPTB_XENTR, MED20_DANRE, SET_MOUSE, PHB_HUMAN, SYLC_HUMAN, TRM2B_DANRE, RT15_DANRE, GNL3_DANRE, RBP56_HUMAN, NUD15_MOUSE, ANM5_PONAB, RPB7_DANRE, PUR1_CHICK, UQCC1_XENLA, CIART_MOUSE, PCLI1_MOUSE, SYVM_MOUSE, ORN_BOVIN, RRS1_MOUSE, MEP50_PONAB, PB1_HUMAN, EIF2D_RABIT, MGAT1_MOUSE, RPAB2_PONAB, GUAA_HUMAN, PCNA_HAPBU, UBF1_HUMAN, CPSF1_MOUSE, YETS4_MOUSE, SYMM_TAKRU, FEN1B_DANRE, TF3C5_HUMAN, DDX27_HUMAN, APT_RAT, SUCA_HUMAN, PABPA_XENLA, UMPS_HUMAN, SCAFB_HUMAN, PRPS1_RAT, INT9_CHICK, CDK8_DANRE, FBW1B_MOUSE, RPAB3_MOUSE, SYQ_BOVIN, RBM22_DANRE, DDX5_MOUSE, CPSF2_BOVIN, DX39A_MOUSE, EBP2_MOUSE, PR38A_DANRE, NFAC3_HUMAN, SYFB_HUMAN, MBB1A_DANRE, NOL8_MOUSE, PTCD1_MOUSE, RM41_DANRE, SMRDB_DANRE, FRDA_MOUSE, MAD1_XENTR, U2AF1_BOVIN, HNRPL_HUMAN, HP1B3_CHICK, GAR1_DANRE, ESF1_MOUSE, LSM4_HUMAN, PNPO_MOUSE, XFIN_XENLA, HNRPQ_MOUSE, PBX2_XENTR, ISY1_RAT, NNTM_HUMAN, SRA1_MOUSE, HABP4_HUMAN, TCPQ_CHICK, CDKA1_HUMAN, TSN_CHICK, COX7R_BOVIN, NRAM2_MOUSE, UBE2A_MOUSE, HNRH1_MOUSE, NFAC1_HUMAN, PTCD2_DANRE, DIDO1_HUMAN, NDUAA_HUMAN, RS12_PIG, ERF3A_MOUSE, RL5_BOVIN, EI3JA_DANRE, DJC15_MOUSE, RM16_BOVIN, SMD1_MOUSE, RM18_BOVIN, G45IP_RAT, PINX1_MOUSE, REXON_BOVIN, RT05_BOVIN, DDX51_DANRE, BLMH_CHICK, SETD6_SALSA, SAS10_MOUSE, PPP5_HUMAN, STML2_HUMAN, CIRBP_PONAB, STRAP_HUMAN, ADT2_RAT, RIOK1_HUMAN, DDX5_HUMAN, MDN1_HUMAN, RM09_BOVIN, RNF31_HUMAN, SBDS_XENTR, KHDR1_RAT, MK09_HUMAN, NOP56_BOVIN, CNBP_BOVIN, ZN214_HUMAN, EAF2_CHICK, STPAP_DANRE, RM49_MOUSE, POP5_DANRE, LSM1_HUMAN, APEX2_BOVIN, TCPB_BOVIN, COX10_MOUSE, RNPS1_PONAB, NOP2_HUMAN, RPA43_DANRE, TM10A_BOVIN, MED6_DANRE, IF4E_BOVIN, TF3B_MOUSE, RT16_BOVIN, SYMC_XENLA, CTNS_HUMAN, BOP1_DANRE, ESRP2_DANRE, RIOK2_HUMAN, CNBP_RAT, U3IP2_MOUSE, RPC2_HUMAN, ACL6A_MOUSE, ZMAT2_MOUSE, NCLN_DANRE, SYHC_TAKRU, SMG9_SALSA, MINA_PONAB, NVL_HUMAN, MAF1_DANRE, HEMK2_HUMAN, TFB1M_XENTR, TCPH_CHICK, WDR12_SALSA, SNAI2_HUMAN, CLH1_MOUSE, EI2BE_RABIT, S26A2_HUMAN, TFAM_BOVIN, DDX52_RAT, CREB1_BOVIN, RPA49_HUMAN, PELP1_HUMAN, EF2K_HUMAN, TCF20_MOUSE, RM11_MOUSE, IDH3A_MOUSE, NOA1_MOUSE, CDC42_RAT, SCUB2_DANRE, ZN277_HUMAN, GMPAA_DANRE, DUS2L_HUMAN, PA2G4_RAT, RM22_XENTR, WDR4_DANRE, IN80E_HUMAN, TOPRS_HUMAN, TR61B_HUMAN, TRMB_DANRE, CAPR1_MOUSE, PDCD4_RAT, PPIL3_HUMAN, TRAP1_MOUSE, AKIP_MOUSE, MCMBP_SALSA, DIEXF_DANRE, KAD4_BOVIN, PHB2_RAT, SYNC_MOUSE, SAMH1_DANRE, H2AZ_CHICK, GCH1_RAT, CIRBP_XENTR, GUF1_HUMAN, PYRD_BOVIN, CSKP_HUMAN, XPO1_RAT, TOP1_HUMAN, SF3B2_HUMAN, NUP88_HUMAN, VWA9_HUMAN, NOC2L_MOUSE, RT07_DANRE, PAI2B_HUMAN, PPRC1_MOUSE, SMBT1_HUMAN, SYWC_BOVIN, MEL2A_DANRE, RT30_BOVIN, HEM3_RAT, PUR6_CHICK, DIM1_HUMAN, NOP56_MOUSE, FBRL_XENLA, SUV3_RAT, TSR2_DANRE, NLK_HUMAN, TERA_DANRE, IF2M_BOVIN, SYTC2_XENTR, CCD86_HUMAN, U5S1_CHICK, DHX57_HUMAN, NO66_DANRE, EIF3B_HUMAN, PNPT1_HUMAN, MED24_DANRE, CRERF_HUMAN, AAR2_HUMAN, EXOS6_DANRE, NFX1_BOVIN, UGPA_MOUSE, FCF1_PONAB, PMS1_HUMAN, UT14A_BOVIN, CHD4_HUMAN, RT34_BOVIN, KDM2A_HUMAN, UAP1L_DANRE, DDX50_MOUSE, RPA12_BOVIN, WDR55_ORYLA, RL37_RAT, SRSF6_HUMAN, NCBP1_SALSA, RUXG_MOUSE, SYAC_MOUSE, RPF2_BOVIN, CCNK_MOUSE, RM52_XENLA, DTD1_MOUSE, RRP15_DANRE, OTUL_MOUSE, MCAT_HUMAN, LONM_HUMAN, TPISA_DANRE, NOB1_BOVIN, IF4E_XENLA, PRP19_HUMAN, SMBP2_HUMAN, FIP1_DANRE, PA2G4_MOUSE, UTP18_MOUSE, G3BP1_BOVIN, S38A3_MOUSE, IF4H_BOVIN, SRS1B_DANRE, PUS10_MOUSE, SYRM_BOVIN, INP5K_MOUSE, NAF1_MOUSE, IF4E_HUMAN, UCHL5_PIG, NOP14_MOUSE, HNRPR_HUMAN, TF2H3_HUMAN, NU153_HUMAN, PPIL1_MOUSE, RNZ1_BOVIN, XRN2_CHICK, PWP2_HUMAN, SNPC3_RAT, RPC7L_BOVIN, TNKS1_HUMAN, SYSM_MOUSE, FAN_HUMAN, TOX3_HUMAN, SSBP3_RAT, DHX37_HUMAN, GDC_MOUSE, NUCL_XENLA, IF4A2_CHICK, CARM1_DANRE, NEP1_MOUSE, ARP8_SALSA, RT31_BOVIN, NRK2_HUMAN, MET16_MOUSE, DBR1_DANRE, QCR2_BOVIN, CRNL1_RAT, ELOF1_MOUSE, RUVB2_DANRE, DHX9_HUMAN, CPSF3_HUMAN, THOC6_DANRE, COASY_PIG, PDE3B_HUMAN, MAK16_BOVIN, ABCF1_HUMAN, DNJA3_HUMAN, FBRL_DROME, SEN54_MOUSE, OGFD1_PONAB, THOC1_HUMAN, RM21_BOVIN, RT14_BOVIN, RNKB_DANRE, F206A_DANRE, RRP5_MOUSE, TDG_HUMAN, SK2L2_HUMAN, WDR5_RAT, GMPPB_DANRE, ILF3_DANRE, THUM1_MOUSE, ANM3_HUMAN, RPF1_DANRE, NOP58_HUMAN, VEZF1_HUMAN, RUVB1_DANRE, ZCRB1_DANRE, RPC1_CHICK, KRR1_BOVIN, RM46_HUMAN, UTP15_XENLA, UB2L3_MOUSE, SET_RAT, ZN438_PONAB, ZC11A_HUMAN, BRE1B_PONAB, SYAM_MOUSE, HPDL_RAT, RT09_BOVIN, THG1_BOVIN, RN139_MOUSE, FA58A_DANRE, MD19A_DANRE, PRP17_HUMAN, NUFP1_MOUSE, DX39A_RAT, MRM1_HUMAN, TRUA_HUMAN, DDX3L_MOUSE, NH2L1_XENLA, RSMB_CHICK, IDHG1_MOUSE, RM37_CHICK, EXOSX_HUMAN, TRM61_HUMAN, XPO5_HUMAN, NUP54_HUMAN, NOP10_DANRE, DDX18_HUMAN, IF4A1_ARATH, NSD2_MOUSE, PABP2_HUMAN, UBP4_BOVIN, NSUN2_MOUSE, SPPL3_MOUSE, RM15_DANRE, ANM6_DANRE, TBL3_BOVIN, NUCG_HUMAN, IL1AP_HUMAN, DDX49_HUMAN, DDX17_MOUSE, DDX10_CHICK, NR1D2_RAT, ZNF34_HUMAN, CDC45_HUMAN, POP1_HUMAN, FADD_MOUSE, IF4G1_HUMAN, SPB1_CHICK, INT5_MOUSE, MCA3_HUMAN, SPHM_HUMAN, EIF3C_DANRE, RT11_BOVIN, RT18B_PIG, SAMC_DANRE, MRRP1_HUMAN, GRB7_HUMAN, MSPD1_HUMAN, COMD9_HUMAN, PRP4_HUMAN, TEX10_DANRE, ACATN_RAT, WDR33_MOUSE, UTP20_HUMAN, CCNL1_XENLA, EXOS9_BOVIN, RBM27_MOUSE, CHERP_HUMAN, DPM1_MOUSE, PSD12_HUMAN, APOA4_MOUSE, DHSDB_DANRE, SYTC_BOVIN, RM12_MOUSE, RBM4B_RAT, TOE1_BOVIN, NOC4L_DANRE, RLI1_SCHPO, STA5B_MOUSE, EIF1_MOUSE, ODO2_HUMAN, SRSF7_BOVIN, UBP10_CHICK, ATF4_DANRE, RPC5_MOUSE, SSBP_RABIT, SF3A3_HUMAN, RL36A_TAKRU, AIFM1_MOUSE, UGGG2_HUMAN, IMP4_RAT, PRS7_MOUSE, IF4G3_HUMAN, SP130_CHICK, LYRIC_RAT, MLXPL_HUMAN, SSDH_MOUSE, DDX31_HUMAN, GMCL1_HUMAN, PRP19_BOVIN, JARD2_DANRE, BYST_HUMAN, DDX47_MOUSE, RRP44_MOUSE, FXR1_MOUSE, PRS4_RAT, RBMX_DANRE, EP300_HUMAN, CAND1_HUMAN, CTU2_DANRE, RM39_HUMAN, SMD2_MOUSE, WDR36_HUMAN, CKS2_HUMAN, PRP31_DANRE, SMD3_XENLA, HDHD1_HUMAN, RPP29_BOVIN, DDX24_HUMAN, CITE3_CHICK, THA11_DANRE, SPEE_MOUSE, CK5P1_RAT, TR112_MOUSE, GNL3L_HUMAN, EFTU_RAT, NFYA_RAT, NOL11_DANRE, SRF_CHICK, MOD5_MOUSE, SET_HUMAN, HNRPQ_HUMAN, RPB4_MOUSE, DHX30_MOUSE, RM47_BOVIN, UCK2A_DANRE, RPA2_HUMAN, TTF1_MOUSE, JARD2_CHICK, WDR43_HUMAN, TRM11_MOUSE, AATF_RAT, TAP26_DANRE, ASCC2_HUMAN, SPTC2_MOUSE, CPT1A_HUMAN, TCPA_RAT, RPC8_HUMAN, PESC_SALSA, FCL_HUMAN, PRS8_RAT, EXTL2_HUMAN, ROA0_HUMAN, HEAT1_DANRE	1080	4165	9496	1.3616379885287448	3.0236123911481933E-25	2.5196769926234944E-26	1.0758145423595478E-25
GOTERM_BP_ALL	GO:0006139~nucleobase-containing compound metabolic process	545	44.562551103843006	1.3608285360096897E-28	CY1_BOVIN, EXOS5_HUMAN, FANCA_HUMAN, CEBPZ_HUMAN, DCA13_CHICK, SYMPK_HUMAN, CYC_DANRE, SRFB1_XENTR, LEO1_DANRE, CSTF1_RAT, RU2B_MOUSE, DDX54_MOUSE, T7L1A_DANRE, CBX3_PONAB, DDX56_HUMAN, ODP2_MOUSE, NSUN4_XENTR, DDX20_DANRE, ELP2_DANRE, NCOA3_HUMAN, RM44_MOUSE, ZN367_DANRE, LAB_XENLA, PRP39_DANRE, UBP10_XENTR, NAMPT_MOUSE, NFAT5_RAT, AKIR2_HUMAN, TF3A_RAT, RRP7A_MOUSE, LPPRC_XENTR, RL1D1_BOVIN, IMP3_HUMAN, RRP1B_HUMAN, STB1A_DANRE, PELO_DANRE, TGT_DANRE, RUXF_XENLA, TDIF2_BOVIN, EXOS2_BOVIN, TTF1_HUMAN, ATP5J_BOVIN, AT5G3_BOVIN, WBS22_MOUSE, NKAP_HUMAN, CD11B_HUMAN, HIRA_TAKRU, RNF44_DANRE, DDX28_MOUSE, ERF1_XENLA, TRA2B_RAT, ABT1_PONAB, RUSD4_DANRE, NC2B_RAT, SYSC_RAT, NHP2_DANRE, C1QBP_BOVIN, PR40A_MOUSE, ZBT7B_MOUSE, ZN180_HUMAN, NELFB_HUMAN, NPM_XENLA, PDCD4_MOUSE, SRSF9_RAT, ANM1_XENTR, HCFC1_MOUSE, HCFC1_HUMAN, AKP8L_HUMAN, RRP8_MOUSE, NAT10_MOUSE, FANCI_HUMAN, HNRPU_HUMAN, PABP4_HUMAN, RUSD2_MOUSE, ROAA_MOUSE, VPRBP_HUMAN, PCBP2_MOUSE, RL7L_HUMAN, DEDD2_HUMAN, ERF1_PONAB, NPM_CHICK, GEMI5_HUMAN, TRM6_BOVIN, MPP10_HUMAN, SYYC_DANRE, RBM8A_SALSA, SF3B3_DANRE, ATX3_RAT, ATP5S_BOVIN, AIFM1_RAT, RRP36_BOVIN, SRSF2_PANTR, FNTB_MOUSE, RPP38_MOUSE, RM01_MOUSE, TCPZ_HUMAN, RPP40_MOUSE, DHX33_HUMAN, NOLC1_RAT, ICE1_HUMAN, YAP1_HUMAN, ERN1_HUMAN, NGDN_DANRE, MRT4_HUMAN, BMS1_HUMAN, EXOS7_HUMAN, RU1C_RAT, RPA34_HUMAN, RNZ2_PANTR, UTP6_HUMAN, MAD4_HUMAN, G6PE_HUMAN, CHD4_MOUSE, ILF2_DANRE, WDR3_HUMAN, SMRC1_HUMAN, RPAC1_MOUSE, ING4_MOUSE, IF4A1_MOUSE, SEN34_HUMAN, U2AFM_HUMAN, WDR75_DANRE, IMDH2_DANRE, HNF4B_XENLA, RPA1_HUMAN, SMN1_DANRE, FOXO3_HUMAN, INT12_MOUSE, SYVC_TAKRU, CLASR_BOVIN, TDIF1_MOUSE, DHX15_MOUSE, IMPTB_XENTR, MED20_DANRE, SET_MOUSE, PHB_HUMAN, SYLC_HUMAN, TRM2B_DANRE, GNL3_DANRE, RBP56_HUMAN, NUD15_MOUSE, ANM5_PONAB, RPB7_DANRE, PUR1_CHICK, CIART_MOUSE, PCLI1_MOUSE, SYVM_MOUSE, RRS1_MOUSE, ORN_BOVIN, MEP50_PONAB, PB1_HUMAN, MGAT1_MOUSE, RPAB2_PONAB, GUAA_HUMAN, UBF1_HUMAN, PCNA_HAPBU, CPSF1_MOUSE, YETS4_MOUSE, SYMM_TAKRU, FEN1B_DANRE, DDX27_HUMAN, TF3C5_HUMAN, APT_RAT, UMPS_HUMAN, SUCA_HUMAN, PABPA_XENLA, SCAFB_HUMAN, PRPS1_RAT, INT9_CHICK, CDK8_DANRE, FBW1B_MOUSE, RPAB3_MOUSE, SYQ_BOVIN, RBM22_DANRE, DDX5_MOUSE, CPSF2_BOVIN, DX39A_MOUSE, EBP2_MOUSE, PR38A_DANRE, NFAC3_HUMAN, SYFB_HUMAN, MBB1A_DANRE, NOL8_MOUSE, PTCD1_MOUSE, SMRDB_DANRE, FRDA_MOUSE, MAD1_XENTR, U2AF1_BOVIN, HP1B3_CHICK, HNRPL_HUMAN, ESF1_MOUSE, GAR1_DANRE, LSM4_HUMAN, XFIN_XENLA, HNRPQ_MOUSE, PBX2_XENTR, ISY1_RAT, NNTM_HUMAN, SRA1_MOUSE, HABP4_HUMAN, TCPQ_CHICK, CDKA1_HUMAN, TSN_CHICK, COX7R_BOVIN, UBE2A_MOUSE, HNRH1_MOUSE, NFAC1_HUMAN, PTCD2_DANRE, DIDO1_HUMAN, NDUAA_HUMAN, ERF3A_MOUSE, DJC15_MOUSE, SMD1_MOUSE, G45IP_RAT, PINX1_MOUSE, REXON_BOVIN, DDX51_DANRE, SETD6_SALSA, SAS10_MOUSE, PPP5_HUMAN, STML2_HUMAN, STRAP_HUMAN, RIOK1_HUMAN, DDX5_HUMAN, MDN1_HUMAN, RNF31_HUMAN, SBDS_XENTR, KHDR1_RAT, MK09_HUMAN, NOP56_BOVIN, CNBP_BOVIN, ZN214_HUMAN, EAF2_CHICK, STPAP_DANRE, LSM1_HUMAN, POP5_DANRE, APEX2_BOVIN, TCPB_BOVIN, RNPS1_PONAB, NOP2_HUMAN, RPA43_DANRE, TM10A_BOVIN, MED6_DANRE, TF3B_MOUSE, SYMC_XENLA, CTNS_HUMAN, BOP1_DANRE, ESRP2_DANRE, RIOK2_HUMAN, CNBP_RAT, U3IP2_MOUSE, RPC2_HUMAN, ACL6A_MOUSE, ZMAT2_MOUSE, NCLN_DANRE, SYHC_TAKRU, MINA_PONAB, SMG9_SALSA, NVL_HUMAN, MAF1_DANRE, TFB1M_XENTR, WDR12_SALSA, TCPH_CHICK, SNAI2_HUMAN, S26A2_HUMAN, TFAM_BOVIN, DDX52_RAT, CREB1_BOVIN, RPA49_HUMAN, PELP1_HUMAN, TCF20_MOUSE, IDH3A_MOUSE, CDC42_RAT, ZN277_HUMAN, SCUB2_DANRE, GMPAA_DANRE, DUS2L_HUMAN, PA2G4_RAT, WDR4_DANRE, IN80E_HUMAN, TOPRS_HUMAN, TR61B_HUMAN, TRMB_DANRE, PDCD4_RAT, PPIL3_HUMAN, AKIP_MOUSE, MCMBP_SALSA, DIEXF_DANRE, KAD4_BOVIN, PHB2_RAT, SYNC_MOUSE, SAMH1_DANRE, H2AZ_CHICK, CIRBP_XENTR, PYRD_BOVIN, CSKP_HUMAN, XPO1_RAT, TOP1_HUMAN, SF3B2_HUMAN, NUP88_HUMAN, VWA9_HUMAN, NOC2L_MOUSE, SMBT1_HUMAN, PPRC1_MOUSE, SYWC_BOVIN, MEL2A_DANRE, PUR6_CHICK, DIM1_HUMAN, NOP56_MOUSE, FBRL_XENLA, TSR2_DANRE, SUV3_RAT, NLK_HUMAN, TERA_DANRE, SYTC2_XENTR, CCD86_HUMAN, U5S1_CHICK, DHX57_HUMAN, NO66_DANRE, PNPT1_HUMAN, MED24_DANRE, CRERF_HUMAN, AAR2_HUMAN, EXOS6_DANRE, NFX1_BOVIN, UGPA_MOUSE, FCF1_PONAB, PMS1_HUMAN, UT14A_BOVIN, CHD4_HUMAN, KDM2A_HUMAN, UAP1L_DANRE, DDX50_MOUSE, RPA12_BOVIN, WDR55_ORYLA, SRSF6_HUMAN, NCBP1_SALSA, RUXG_MOUSE, SYAC_MOUSE, RPF2_BOVIN, CCNK_MOUSE, DTD1_MOUSE, RRP15_DANRE, OTUL_MOUSE, LONM_HUMAN, TPISA_DANRE, NOB1_BOVIN, PRP19_HUMAN, SMBP2_HUMAN, FIP1_DANRE, PA2G4_MOUSE, UTP18_MOUSE, G3BP1_BOVIN, S38A3_MOUSE, SRS1B_DANRE, PUS10_MOUSE, INP5K_MOUSE, SYRM_BOVIN, NAF1_MOUSE, IF4E_HUMAN, UCHL5_PIG, NOP14_MOUSE, HNRPR_HUMAN, TF2H3_HUMAN, NU153_HUMAN, PPIL1_MOUSE, RNZ1_BOVIN, XRN2_CHICK, PWP2_HUMAN, SNPC3_RAT, RPC7L_BOVIN, TNKS1_HUMAN, SYSM_MOUSE, TOX3_HUMAN, SSBP3_RAT, DHX37_HUMAN, IF4A2_CHICK, CARM1_DANRE, NEP1_MOUSE, ARP8_SALSA, NRK2_HUMAN, MET16_MOUSE, DBR1_DANRE, QCR2_BOVIN, CRNL1_RAT, ELOF1_MOUSE, RUVB2_DANRE, DHX9_HUMAN, CPSF3_HUMAN, THOC6_DANRE, COASY_PIG, PDE3B_HUMAN, MAK16_BOVIN, DNJA3_HUMAN, FBRL_DROME, SEN54_MOUSE, THOC1_HUMAN, RNKB_DANRE, RRP5_MOUSE, TDG_HUMAN, SK2L2_HUMAN, WDR5_RAT, GMPPB_DANRE, ILF3_DANRE, THUM1_MOUSE, ANM3_HUMAN, RPF1_DANRE, NOP58_HUMAN, VEZF1_HUMAN, RUVB1_DANRE, ZCRB1_DANRE, RPC1_CHICK, KRR1_BOVIN, UTP15_XENLA, UB2L3_MOUSE, SET_RAT, ZN438_PONAB, ZC11A_HUMAN, BRE1B_PONAB, SYAM_MOUSE, RT09_BOVIN, THG1_BOVIN, FA58A_DANRE, MD19A_DANRE, PRP17_HUMAN, NUFP1_MOUSE, DX39A_RAT, MRM1_HUMAN, TRUA_HUMAN, DDX3L_MOUSE, NH2L1_XENLA, RSMB_CHICK, IDHG1_MOUSE, EXOSX_HUMAN, TRM61_HUMAN, NUP54_HUMAN, NOP10_DANRE, DDX18_HUMAN, IF4A1_ARATH, NSD2_MOUSE, PABP2_HUMAN, UBP4_BOVIN, NSUN2_MOUSE, ANM6_DANRE, TBL3_BOVIN, NUCG_HUMAN, IL1AP_HUMAN, DDX49_HUMAN, DDX17_MOUSE, DDX10_CHICK, NR1D2_RAT, ZNF34_HUMAN, CDC45_HUMAN, POP1_HUMAN, FADD_MOUSE, IF4G1_HUMAN, SPB1_CHICK, INT5_MOUSE, MCA3_HUMAN, RT11_BOVIN, MRRP1_HUMAN, MSPD1_HUMAN, COMD9_HUMAN, PRP4_HUMAN, TEX10_DANRE, ACATN_RAT, WDR33_MOUSE, UTP20_HUMAN, CCNL1_XENLA, EXOS9_BOVIN, RBM27_MOUSE, CHERP_HUMAN, DPM1_MOUSE, DHSDB_DANRE, SYTC_BOVIN, RM12_MOUSE, RBM4B_RAT, TOE1_BOVIN, NOC4L_DANRE, RLI1_SCHPO, STA5B_MOUSE, SRSF7_BOVIN, UBP10_CHICK, ATF4_DANRE, RPC5_MOUSE, SSBP_RABIT, SF3A3_HUMAN, AIFM1_MOUSE, UGGG2_HUMAN, IMP4_RAT, PRS7_MOUSE, SP130_CHICK, LYRIC_RAT, MLXPL_HUMAN, DDX31_HUMAN, GMCL1_HUMAN, PRP19_BOVIN, JARD2_DANRE, BYST_HUMAN, DDX47_MOUSE, RRP44_MOUSE, PRS4_RAT, RBMX_DANRE, EP300_HUMAN, CAND1_HUMAN, CTU2_DANRE, RM39_HUMAN, SMD2_MOUSE, WDR36_HUMAN, CKS2_HUMAN, PRP31_DANRE, SMD3_XENLA, RPP29_BOVIN, HDHD1_HUMAN, THA11_DANRE, CITE3_CHICK, DDX24_HUMAN, CK5P1_RAT, TR112_MOUSE, GNL3L_HUMAN, NFYA_RAT, NOL11_DANRE, SRF_CHICK, MOD5_MOUSE, SET_HUMAN, HNRPQ_HUMAN, RPB4_MOUSE, DHX30_MOUSE, UCK2A_DANRE, RPA2_HUMAN, TTF1_MOUSE, JARD2_CHICK, WDR43_HUMAN, TRM11_MOUSE, AATF_RAT, TAP26_DANRE, ASCC2_HUMAN, TCPA_RAT, RPC8_HUMAN, PESC_SALSA, FCL_HUMAN, PRS8_RAT, EXTL2_HUMAN, ROA0_HUMAN, HEAT1_DANRE	1080	3329	9496	1.4394601871321608	7.336226637628237E-25	5.643251259714029E-26	2.6102615950084993E-25
GOTERM_BP_ALL	GO:0046483~heterocycle metabolic process	551	45.05314799672935	1.346922808762748E-27	CY1_BOVIN, EXOS5_HUMAN, FANCA_HUMAN, CEBPZ_HUMAN, DCA13_CHICK, SYMPK_HUMAN, CYC_DANRE, SRFB1_XENTR, LEO1_DANRE, CSTF1_RAT, RU2B_MOUSE, DDX54_MOUSE, T7L1A_DANRE, CBX3_PONAB, DDX56_HUMAN, ODP2_MOUSE, NSUN4_XENTR, DDX20_DANRE, ELP2_DANRE, NCOA3_HUMAN, RM44_MOUSE, ZN367_DANRE, LAB_XENLA, PRP39_DANRE, UBP10_XENTR, NAMPT_MOUSE, NFAT5_RAT, AKIR2_HUMAN, TF3A_RAT, RRP7A_MOUSE, LPPRC_XENTR, RL1D1_BOVIN, IMP3_HUMAN, RRP1B_HUMAN, STB1A_DANRE, PELO_DANRE, TGT_DANRE, RUXF_XENLA, TDIF2_BOVIN, EXOS2_BOVIN, TTF1_HUMAN, ATP5J_BOVIN, AT5G3_BOVIN, WBS22_MOUSE, NKAP_HUMAN, CD11B_HUMAN, HIRA_TAKRU, RNF44_DANRE, DDX28_MOUSE, ERF1_XENLA, TRA2B_RAT, ABT1_PONAB, RUSD4_DANRE, NC2B_RAT, SYSC_RAT, NHP2_DANRE, C1QBP_BOVIN, PR40A_MOUSE, ZBT7B_MOUSE, ZN180_HUMAN, NELFB_HUMAN, NPM_XENLA, PDCD4_MOUSE, SRSF9_RAT, ANM1_XENTR, HCFC1_MOUSE, HCFC1_HUMAN, AKP8L_HUMAN, RRP8_MOUSE, NAT10_MOUSE, FANCI_HUMAN, HNRPU_HUMAN, PABP4_HUMAN, RUSD2_MOUSE, ROAA_MOUSE, VPRBP_HUMAN, PCBP2_MOUSE, RL7L_HUMAN, DEDD2_HUMAN, ERF1_PONAB, NPM_CHICK, GEMI5_HUMAN, TRM6_BOVIN, MPP10_HUMAN, SYYC_DANRE, RBM8A_SALSA, SF3B3_DANRE, ATX3_RAT, ATP5S_BOVIN, AIFM1_RAT, RRP36_BOVIN, SRSF2_PANTR, FNTB_MOUSE, RPP38_MOUSE, RM01_MOUSE, TCPZ_HUMAN, RPP40_MOUSE, DHX33_HUMAN, NOLC1_RAT, ICE1_HUMAN, YAP1_HUMAN, ERN1_HUMAN, NGDN_DANRE, MRT4_HUMAN, BMS1_HUMAN, EXOS7_HUMAN, RU1C_RAT, RPA34_HUMAN, RNZ2_PANTR, UTP6_HUMAN, MAD4_HUMAN, G6PE_HUMAN, CHD4_MOUSE, ILF2_DANRE, WDR3_HUMAN, SMRC1_HUMAN, RPAC1_MOUSE, ING4_MOUSE, IF4A1_MOUSE, SEN34_HUMAN, U2AFM_HUMAN, WDR75_DANRE, IMDH2_DANRE, HNF4B_XENLA, RPA1_HUMAN, SMN1_DANRE, FOXO3_HUMAN, INT12_MOUSE, SYVC_TAKRU, CLASR_BOVIN, TDIF1_MOUSE, DHX15_MOUSE, IMPTB_XENTR, MED20_DANRE, SET_MOUSE, PHB_HUMAN, SYLC_HUMAN, TRM2B_DANRE, GNL3_DANRE, RBP56_HUMAN, NUD15_MOUSE, ANM5_PONAB, RPB7_DANRE, PUR1_CHICK, CIART_MOUSE, PCLI1_MOUSE, SYVM_MOUSE, RRS1_MOUSE, ORN_BOVIN, MEP50_PONAB, PB1_HUMAN, MGAT1_MOUSE, RPAB2_PONAB, GUAA_HUMAN, UBF1_HUMAN, PCNA_HAPBU, CPSF1_MOUSE, YETS4_MOUSE, SYMM_TAKRU, FEN1B_DANRE, DDX27_HUMAN, TF3C5_HUMAN, APT_RAT, UMPS_HUMAN, SUCA_HUMAN, PABPA_XENLA, SCAFB_HUMAN, PRPS1_RAT, INT9_CHICK, CDK8_DANRE, FBW1B_MOUSE, RPAB3_MOUSE, SYQ_BOVIN, RBM22_DANRE, DDX5_MOUSE, CPSF2_BOVIN, DX39A_MOUSE, EBP2_MOUSE, PR38A_DANRE, NFAC3_HUMAN, SYFB_HUMAN, MBB1A_DANRE, NOL8_MOUSE, PTCD1_MOUSE, SMRDB_DANRE, FRDA_MOUSE, MAD1_XENTR, U2AF1_BOVIN, HP1B3_CHICK, HNRPL_HUMAN, ESF1_MOUSE, GAR1_DANRE, LSM4_HUMAN, PNPO_MOUSE, XFIN_XENLA, HNRPQ_MOUSE, PBX2_XENTR, ISY1_RAT, NNTM_HUMAN, SRA1_MOUSE, HABP4_HUMAN, TCPQ_CHICK, CDKA1_HUMAN, TSN_CHICK, COX7R_BOVIN, NRAM2_MOUSE, UBE2A_MOUSE, HNRH1_MOUSE, NFAC1_HUMAN, PTCD2_DANRE, DIDO1_HUMAN, NDUAA_HUMAN, ERF3A_MOUSE, DJC15_MOUSE, SMD1_MOUSE, G45IP_RAT, PINX1_MOUSE, REXON_BOVIN, DDX51_DANRE, SETD6_SALSA, SAS10_MOUSE, PPP5_HUMAN, STML2_HUMAN, STRAP_HUMAN, RIOK1_HUMAN, DDX5_HUMAN, MDN1_HUMAN, RNF31_HUMAN, SBDS_XENTR, KHDR1_RAT, MK09_HUMAN, NOP56_BOVIN, CNBP_BOVIN, ZN214_HUMAN, EAF2_CHICK, STPAP_DANRE, LSM1_HUMAN, POP5_DANRE, APEX2_BOVIN, TCPB_BOVIN, COX10_MOUSE, RNPS1_PONAB, NOP2_HUMAN, RPA43_DANRE, TM10A_BOVIN, MED6_DANRE, TF3B_MOUSE, SYMC_XENLA, CTNS_HUMAN, BOP1_DANRE, ESRP2_DANRE, RIOK2_HUMAN, CNBP_RAT, U3IP2_MOUSE, RPC2_HUMAN, ACL6A_MOUSE, ZMAT2_MOUSE, NCLN_DANRE, SYHC_TAKRU, MINA_PONAB, SMG9_SALSA, NVL_HUMAN, MAF1_DANRE, TFB1M_XENTR, TCPH_CHICK, WDR12_SALSA, SNAI2_HUMAN, S26A2_HUMAN, TFAM_BOVIN, DDX52_RAT, CREB1_BOVIN, RPA49_HUMAN, PELP1_HUMAN, TCF20_MOUSE, IDH3A_MOUSE, CDC42_RAT, ZN277_HUMAN, SCUB2_DANRE, GMPAA_DANRE, TTPA_HUMAN, DUS2L_HUMAN, PA2G4_RAT, WDR4_DANRE, IN80E_HUMAN, TOPRS_HUMAN, TR61B_HUMAN, TRMB_DANRE, PDCD4_RAT, PPIL3_HUMAN, AKIP_MOUSE, MCMBP_SALSA, DIEXF_DANRE, KAD4_BOVIN, PHB2_RAT, SYNC_MOUSE, SAMH1_DANRE, H2AZ_CHICK, GCH1_RAT, CIRBP_XENTR, PYRD_BOVIN, CSKP_HUMAN, XPO1_RAT, TOP1_HUMAN, SF3B2_HUMAN, NUP88_HUMAN, VWA9_HUMAN, NOC2L_MOUSE, SMBT1_HUMAN, PPRC1_MOUSE, SYWC_BOVIN, MEL2A_DANRE, HEM3_RAT, PUR6_CHICK, DIM1_HUMAN, NOP56_MOUSE, FBRL_XENLA, TSR2_DANRE, SUV3_RAT, NLK_HUMAN, TERA_DANRE, SYTC2_XENTR, CCD86_HUMAN, U5S1_CHICK, DHX57_HUMAN, NO66_DANRE, PNPT1_HUMAN, MED24_DANRE, CRERF_HUMAN, AAR2_HUMAN, EXOS6_DANRE, NFX1_BOVIN, UGPA_MOUSE, FCF1_PONAB, PMS1_HUMAN, UT14A_BOVIN, CHD4_HUMAN, KDM2A_HUMAN, UAP1L_DANRE, DDX50_MOUSE, RPA12_BOVIN, WDR55_ORYLA, SRSF6_HUMAN, NCBP1_SALSA, RUXG_MOUSE, SYAC_MOUSE, RPF2_BOVIN, CCNK_MOUSE, DTD1_MOUSE, RRP15_DANRE, OTUL_MOUSE, LONM_HUMAN, TPISA_DANRE, NOB1_BOVIN, PRP19_HUMAN, SMBP2_HUMAN, FIP1_DANRE, PA2G4_MOUSE, UTP18_MOUSE, G3BP1_BOVIN, S38A3_MOUSE, SRS1B_DANRE, PUS10_MOUSE, INP5K_MOUSE, SYRM_BOVIN, NAF1_MOUSE, IF4E_HUMAN, UCHL5_PIG, NOP14_MOUSE, HNRPR_HUMAN, TF2H3_HUMAN, NU153_HUMAN, PPIL1_MOUSE, RNZ1_BOVIN, XRN2_CHICK, PWP2_HUMAN, SNPC3_RAT, RPC7L_BOVIN, TNKS1_HUMAN, SYSM_MOUSE, TOX3_HUMAN, SSBP3_RAT, DHX37_HUMAN, IF4A2_CHICK, CARM1_DANRE, NEP1_MOUSE, ARP8_SALSA, NRK2_HUMAN, MET16_MOUSE, DBR1_DANRE, QCR2_BOVIN, CRNL1_RAT, ELOF1_MOUSE, RUVB2_DANRE, DHX9_HUMAN, CPSF3_HUMAN, THOC6_DANRE, COASY_PIG, PDE3B_HUMAN, MAK16_BOVIN, DNJA3_HUMAN, FBRL_DROME, SEN54_MOUSE, THOC1_HUMAN, RNKB_DANRE, RRP5_MOUSE, TDG_HUMAN, SK2L2_HUMAN, WDR5_RAT, GMPPB_DANRE, ILF3_DANRE, THUM1_MOUSE, ANM3_HUMAN, RPF1_DANRE, NOP58_HUMAN, VEZF1_HUMAN, RUVB1_DANRE, ZCRB1_DANRE, RPC1_CHICK, KRR1_BOVIN, UTP15_XENLA, UB2L3_MOUSE, SET_RAT, ZN438_PONAB, ZC11A_HUMAN, BRE1B_PONAB, SYAM_MOUSE, RT09_BOVIN, THG1_BOVIN, FA58A_DANRE, MD19A_DANRE, PRP17_HUMAN, NUFP1_MOUSE, DX39A_RAT, MRM1_HUMAN, TRUA_HUMAN, DDX3L_MOUSE, NH2L1_XENLA, RSMB_CHICK, IDHG1_MOUSE, EXOSX_HUMAN, TRM61_HUMAN, NUP54_HUMAN, NOP10_DANRE, DDX18_HUMAN, IF4A1_ARATH, NSD2_MOUSE, PABP2_HUMAN, UBP4_BOVIN, NSUN2_MOUSE, ANM6_DANRE, TBL3_BOVIN, NUCG_HUMAN, IL1AP_HUMAN, DDX49_HUMAN, DDX17_MOUSE, DDX10_CHICK, NR1D2_RAT, ZNF34_HUMAN, CDC45_HUMAN, POP1_HUMAN, FADD_MOUSE, IF4G1_HUMAN, SPB1_CHICK, INT5_MOUSE, MCA3_HUMAN, RT11_BOVIN, MRRP1_HUMAN, MSPD1_HUMAN, COMD9_HUMAN, PRP4_HUMAN, TEX10_DANRE, ACATN_RAT, WDR33_MOUSE, UTP20_HUMAN, CCNL1_XENLA, EXOS9_BOVIN, RBM27_MOUSE, CHERP_HUMAN, DPM1_MOUSE, DHSDB_DANRE, SYTC_BOVIN, RM12_MOUSE, RBM4B_RAT, TOE1_BOVIN, NOC4L_DANRE, RLI1_SCHPO, STA5B_MOUSE, SRSF7_BOVIN, UBP10_CHICK, ATF4_DANRE, RPC5_MOUSE, SSBP_RABIT, SF3A3_HUMAN, AIFM1_MOUSE, UGGG2_HUMAN, IMP4_RAT, PRS7_MOUSE, SP130_CHICK, LYRIC_RAT, MLXPL_HUMAN, DDX31_HUMAN, GMCL1_HUMAN, PRP19_BOVIN, JARD2_DANRE, BYST_HUMAN, DDX47_MOUSE, RRP44_MOUSE, PRS4_RAT, RBMX_DANRE, EP300_HUMAN, CAND1_HUMAN, CTU2_DANRE, RM39_HUMAN, SMD2_MOUSE, WDR36_HUMAN, CKS2_HUMAN, PRP31_DANRE, SMD3_XENLA, RPP29_BOVIN, HDHD1_HUMAN, THA11_DANRE, CITE3_CHICK, DDX24_HUMAN, CK5P1_RAT, TR112_MOUSE, GNL3L_HUMAN, NFYA_RAT, NOL11_DANRE, SRF_CHICK, MOD5_MOUSE, SET_HUMAN, HNRPQ_HUMAN, RPB4_MOUSE, DHX30_MOUSE, UCK2A_DANRE, RPA2_HUMAN, TTF1_MOUSE, JARD2_CHICK, WDR43_HUMAN, TRM11_MOUSE, AATF_RAT, TAP26_DANRE, ASCC2_HUMAN, TCPA_RAT, RPC8_HUMAN, PESC_SALSA, FCL_HUMAN, PRS8_RAT, EXTL2_HUMAN, ROA0_HUMAN, HEAT1_DANRE	1080	3405	9496	1.4228248218850275	7.261260862039974E-24	5.186614901457124E-25	2.5835884434520294E-24
GOTERM_BP_ALL	GO:0006725~cellular aromatic compound metabolic process	552	45.134914145543746	5.546751707410149E-27	CY1_BOVIN, EXOS5_HUMAN, FANCA_HUMAN, CEBPZ_HUMAN, DCA13_CHICK, SYMPK_HUMAN, CYC_DANRE, SRFB1_XENTR, LEO1_DANRE, CSTF1_RAT, RU2B_MOUSE, DDX54_MOUSE, T7L1A_DANRE, CBX3_PONAB, DDX56_HUMAN, ODP2_MOUSE, NSUN4_XENTR, DDX20_DANRE, ELP2_DANRE, NCOA3_HUMAN, RM44_MOUSE, ZN367_DANRE, LAB_XENLA, PRP39_DANRE, UBP10_XENTR, NAMPT_MOUSE, NFAT5_RAT, AKIR2_HUMAN, TF3A_RAT, RRP7A_MOUSE, LPPRC_XENTR, RL1D1_BOVIN, IMP3_HUMAN, RRP1B_HUMAN, STB1A_DANRE, PELO_DANRE, TGT_DANRE, RUXF_XENLA, TDIF2_BOVIN, EXOS2_BOVIN, TTF1_HUMAN, ATP5J_BOVIN, AT5G3_BOVIN, WBS22_MOUSE, NKAP_HUMAN, CD11B_HUMAN, HIRA_TAKRU, RNF44_DANRE, DDX28_MOUSE, ERF1_XENLA, TRA2B_RAT, ABT1_PONAB, RUSD4_DANRE, NC2B_RAT, SYSC_RAT, NHP2_DANRE, C1QBP_BOVIN, PR40A_MOUSE, ZBT7B_MOUSE, ZN180_HUMAN, NELFB_HUMAN, NPM_XENLA, PDCD4_MOUSE, SRSF9_RAT, ANM1_XENTR, HCFC1_MOUSE, HCFC1_HUMAN, AKP8L_HUMAN, RRP8_MOUSE, NAT10_MOUSE, FANCI_HUMAN, HNRPU_HUMAN, PABP4_HUMAN, RUSD2_MOUSE, ROAA_MOUSE, VPRBP_HUMAN, PCBP2_MOUSE, RL7L_HUMAN, DEDD2_HUMAN, ERF1_PONAB, NPM_CHICK, GEMI5_HUMAN, TRM6_BOVIN, MPP10_HUMAN, SYYC_DANRE, RBM8A_SALSA, SF3B3_DANRE, ATX3_RAT, ATP5S_BOVIN, AIFM1_RAT, RRP36_BOVIN, SRSF2_PANTR, FNTB_MOUSE, RPP38_MOUSE, RM01_MOUSE, TCPZ_HUMAN, RPP40_MOUSE, DHX33_HUMAN, NOLC1_RAT, ICE1_HUMAN, YAP1_HUMAN, ERN1_HUMAN, NGDN_DANRE, MRT4_HUMAN, BMS1_HUMAN, EXOS7_HUMAN, RU1C_RAT, RPA34_HUMAN, RNZ2_PANTR, UTP6_HUMAN, MAD4_HUMAN, G6PE_HUMAN, CHD4_MOUSE, ILF2_DANRE, WDR3_HUMAN, SMRC1_HUMAN, RPAC1_MOUSE, ING4_MOUSE, IF4A1_MOUSE, SEN34_HUMAN, U2AFM_HUMAN, WDR75_DANRE, IMDH2_DANRE, HNF4B_XENLA, RPA1_HUMAN, SMN1_DANRE, FOXO3_HUMAN, INT12_MOUSE, SYVC_TAKRU, CLASR_BOVIN, TDIF1_MOUSE, DHX15_MOUSE, IMPTB_XENTR, MED20_DANRE, SET_MOUSE, PHB_HUMAN, SYLC_HUMAN, TRM2B_DANRE, GNL3_DANRE, RBP56_HUMAN, NUD15_MOUSE, ANM5_PONAB, RPB7_DANRE, PUR1_CHICK, CIART_MOUSE, PCLI1_MOUSE, SYVM_MOUSE, RRS1_MOUSE, ORN_BOVIN, MEP50_PONAB, PB1_HUMAN, MGAT1_MOUSE, RPAB2_PONAB, GUAA_HUMAN, UBF1_HUMAN, PCNA_HAPBU, CPSF1_MOUSE, YETS4_MOUSE, SYMM_TAKRU, FEN1B_DANRE, DDX27_HUMAN, TF3C5_HUMAN, APT_RAT, UMPS_HUMAN, SUCA_HUMAN, PABPA_XENLA, SCAFB_HUMAN, PRPS1_RAT, INT9_CHICK, CDK8_DANRE, FBW1B_MOUSE, RPAB3_MOUSE, SYQ_BOVIN, RBM22_DANRE, DDX5_MOUSE, CPSF2_BOVIN, DX39A_MOUSE, EBP2_MOUSE, PR38A_DANRE, NFAC3_HUMAN, SYFB_HUMAN, MBB1A_DANRE, NOL8_MOUSE, PTCD1_MOUSE, SMRDB_DANRE, FRDA_MOUSE, MAD1_XENTR, U2AF1_BOVIN, HP1B3_CHICK, HNRPL_HUMAN, ESF1_MOUSE, GAR1_DANRE, LSM4_HUMAN, PNPO_MOUSE, XFIN_XENLA, HNRPQ_MOUSE, PBX2_XENTR, ISY1_RAT, NNTM_HUMAN, SRA1_MOUSE, HABP4_HUMAN, TCPQ_CHICK, CDKA1_HUMAN, TSN_CHICK, COX7R_BOVIN, NRAM2_MOUSE, UBE2A_MOUSE, HNRH1_MOUSE, NFAC1_HUMAN, PTCD2_DANRE, DIDO1_HUMAN, NDUAA_HUMAN, ERF3A_MOUSE, DJC15_MOUSE, SMD1_MOUSE, G45IP_RAT, PINX1_MOUSE, REXON_BOVIN, DDX51_DANRE, SETD6_SALSA, SAS10_MOUSE, PPP5_HUMAN, STML2_HUMAN, STRAP_HUMAN, RIOK1_HUMAN, DDX5_HUMAN, MDN1_HUMAN, RNF31_HUMAN, SBDS_XENTR, KHDR1_RAT, MK09_HUMAN, NOP56_BOVIN, CNBP_BOVIN, ZN214_HUMAN, EAF2_CHICK, STPAP_DANRE, LSM1_HUMAN, POP5_DANRE, APEX2_BOVIN, TCPB_BOVIN, COX10_MOUSE, RNPS1_PONAB, NOP2_HUMAN, RPA43_DANRE, TM10A_BOVIN, MED6_DANRE, TF3B_MOUSE, SYMC_XENLA, CTNS_HUMAN, BOP1_DANRE, ESRP2_DANRE, RIOK2_HUMAN, CNBP_RAT, U3IP2_MOUSE, RPC2_HUMAN, ACL6A_MOUSE, ZMAT2_MOUSE, NCLN_DANRE, SYHC_TAKRU, MINA_PONAB, SMG9_SALSA, NVL_HUMAN, MAF1_DANRE, TFB1M_XENTR, TCPH_CHICK, WDR12_SALSA, SNAI2_HUMAN, S26A2_HUMAN, TFAM_BOVIN, DDX52_RAT, CREB1_BOVIN, RPA49_HUMAN, PELP1_HUMAN, TCF20_MOUSE, IDH3A_MOUSE, CDC42_RAT, ZN277_HUMAN, SCUB2_DANRE, GMPAA_DANRE, DUS2L_HUMAN, PA2G4_RAT, WDR4_DANRE, IN80E_HUMAN, TOPRS_HUMAN, TR61B_HUMAN, TRMB_DANRE, PDCD4_RAT, PPIL3_HUMAN, AKIP_MOUSE, MCMBP_SALSA, DIEXF_DANRE, KAD4_BOVIN, PHB2_RAT, SYNC_MOUSE, SAMH1_DANRE, H2AZ_CHICK, GCH1_RAT, CIRBP_XENTR, PYRD_BOVIN, CSKP_HUMAN, XPO1_RAT, TOP1_HUMAN, SF3B2_HUMAN, NUP88_HUMAN, VWA9_HUMAN, NOC2L_MOUSE, SMBT1_HUMAN, PPRC1_MOUSE, SYWC_BOVIN, MEL2A_DANRE, HEM3_RAT, PUR6_CHICK, DIM1_HUMAN, NOP56_MOUSE, FBRL_XENLA, TSR2_DANRE, SUV3_RAT, NLK_HUMAN, TERA_DANRE, SYTC2_XENTR, CCD86_HUMAN, U5S1_CHICK, DHX57_HUMAN, NO66_DANRE, PNPT1_HUMAN, MED24_DANRE, CRERF_HUMAN, AAR2_HUMAN, EXOS6_DANRE, NFX1_BOVIN, UGPA_MOUSE, FCF1_PONAB, PMS1_HUMAN, UT14A_BOVIN, CHD4_HUMAN, KDM2A_HUMAN, UAP1L_DANRE, DDX50_MOUSE, RPA12_BOVIN, WDR55_ORYLA, SRSF6_HUMAN, NCBP1_SALSA, RUXG_MOUSE, SYAC_MOUSE, RPF2_BOVIN, CCNK_MOUSE, DTD1_MOUSE, RRP15_DANRE, OTUL_MOUSE, LONM_HUMAN, TPISA_DANRE, NOB1_BOVIN, PRP19_HUMAN, SMBP2_HUMAN, FIP1_DANRE, PA2G4_MOUSE, UTP18_MOUSE, G3BP1_BOVIN, S38A3_MOUSE, SRS1B_DANRE, PUS10_MOUSE, INP5K_MOUSE, SYRM_BOVIN, NAF1_MOUSE, IF4E_HUMAN, UCHL5_PIG, NOP14_MOUSE, HNRPR_HUMAN, TF2H3_HUMAN, NU153_HUMAN, PPIL1_MOUSE, RNZ1_BOVIN, XRN2_CHICK, PWP2_HUMAN, SNPC3_RAT, RPC7L_BOVIN, TNKS1_HUMAN, SYSM_MOUSE, TOX3_HUMAN, SSBP3_RAT, DHX37_HUMAN, IF4A2_CHICK, CARM1_DANRE, NEP1_MOUSE, ARP8_SALSA, NRK2_HUMAN, MET16_MOUSE, DBR1_DANRE, QCR2_BOVIN, CRNL1_RAT, ELOF1_MOUSE, RUVB2_DANRE, DHX9_HUMAN, CPSF3_HUMAN, THOC6_DANRE, COASY_PIG, PDE3B_HUMAN, MAK16_BOVIN, DNJA3_HUMAN, FBRL_DROME, SEN54_MOUSE, THOC1_HUMAN, RNKB_DANRE, RRP5_MOUSE, TDG_HUMAN, SK2L2_HUMAN, WDR5_RAT, GMPPB_DANRE, ILF3_DANRE, THUM1_MOUSE, ANM3_HUMAN, RPF1_DANRE, NOP58_HUMAN, VEZF1_HUMAN, RUVB1_DANRE, ZCRB1_DANRE, RPC1_CHICK, KRR1_BOVIN, UTP15_XENLA, UB2L3_MOUSE, SET_RAT, ZN438_PONAB, ZC11A_HUMAN, BRE1B_PONAB, SYAM_MOUSE, HPDL_RAT, RT09_BOVIN, THG1_BOVIN, FA58A_DANRE, MD19A_DANRE, PRP17_HUMAN, NUFP1_MOUSE, DX39A_RAT, MRM1_HUMAN, TRUA_HUMAN, DDX3L_MOUSE, NH2L1_XENLA, RSMB_CHICK, IDHG1_MOUSE, EXOSX_HUMAN, TRM61_HUMAN, NUP54_HUMAN, NOP10_DANRE, DDX18_HUMAN, IF4A1_ARATH, NSD2_MOUSE, PABP2_HUMAN, UBP4_BOVIN, NSUN2_MOUSE, ANM6_DANRE, TBL3_BOVIN, NUCG_HUMAN, IL1AP_HUMAN, DDX49_HUMAN, DDX17_MOUSE, DDX10_CHICK, NR1D2_RAT, ZNF34_HUMAN, CDC45_HUMAN, POP1_HUMAN, FADD_MOUSE, IF4G1_HUMAN, SPB1_CHICK, INT5_MOUSE, MCA3_HUMAN, RT11_BOVIN, MRRP1_HUMAN, MSPD1_HUMAN, COMD9_HUMAN, PRP4_HUMAN, TEX10_DANRE, ACATN_RAT, WDR33_MOUSE, UTP20_HUMAN, CCNL1_XENLA, EXOS9_BOVIN, RBM27_MOUSE, CHERP_HUMAN, DPM1_MOUSE, DHSDB_DANRE, SYTC_BOVIN, RM12_MOUSE, RBM4B_RAT, TOE1_BOVIN, NOC4L_DANRE, RPGF2_HUMAN, RLI1_SCHPO, STA5B_MOUSE, SRSF7_BOVIN, UBP10_CHICK, ATF4_DANRE, RPC5_MOUSE, SSBP_RABIT, SF3A3_HUMAN, AIFM1_MOUSE, UGGG2_HUMAN, IMP4_RAT, PRS7_MOUSE, SP130_CHICK, LYRIC_RAT, MLXPL_HUMAN, DDX31_HUMAN, GMCL1_HUMAN, PRP19_BOVIN, JARD2_DANRE, BYST_HUMAN, DDX47_MOUSE, RRP44_MOUSE, PRS4_RAT, RBMX_DANRE, EP300_HUMAN, CAND1_HUMAN, CTU2_DANRE, RM39_HUMAN, SMD2_MOUSE, WDR36_HUMAN, CKS2_HUMAN, PRP31_DANRE, SMD3_XENLA, RPP29_BOVIN, HDHD1_HUMAN, THA11_DANRE, CITE3_CHICK, DDX24_HUMAN, CK5P1_RAT, TR112_MOUSE, GNL3L_HUMAN, NFYA_RAT, NOL11_DANRE, SRF_CHICK, MOD5_MOUSE, SET_HUMAN, HNRPQ_HUMAN, RPB4_MOUSE, DHX30_MOUSE, UCK2A_DANRE, RPA2_HUMAN, TTF1_MOUSE, JARD2_CHICK, WDR43_HUMAN, TRM11_MOUSE, AATF_RAT, TAP26_DANRE, ASCC2_HUMAN, TCPA_RAT, RPC8_HUMAN, PESC_SALSA, FCL_HUMAN, PRS8_RAT, EXTL2_HUMAN, ROA0_HUMAN, HEAT1_DANRE	1080	3430	9496	1.4150178166504697	2.9902538454648115E-23	1.9935025636432074E-24	1.0639454255828039E-23
GOTERM_BP_ALL	GO:0044085~cellular component biogenesis	322	26.32869991823385	1.192435833593015E-24	GCH1_RAT, ULK1_HUMAN, EXOS5_HUMAN, FANCA_HUMAN, NMD3_DANRE, XPO1_RAT, DCA13_CHICK, NUP88_HUMAN, SRFB1_XENTR, CAB39_HUMAN, NOC2L_MOUSE, RL3_RAT, RT07_DANRE, DDX56_HUMAN, BAKOR_HUMAN, NSUN4_XENTR, DDX20_DANRE, FBRL_XENLA, NOP56_MOUSE, DIM1_HUMAN, ELP2_DANRE, TSR2_DANRE, HAUS8_XENLA, COX20_DANRE, CCD86_HUMAN, AN32E_DANRE, PRP39_DANRE, TBC9B_HUMAN, NO66_DANRE, BCS1_DANRE, MITD1_RAT, EIF3B_HUMAN, PNPT1_HUMAN, AAR2_HUMAN, EXOS6_DANRE, RRP7A_MOUSE, RL1D1_BOVIN, FCF1_PONAB, CCHL_MOUSE, IMP3_HUMAN, OXA1L_MOUSE, UT14A_BOVIN, CHD4_HUMAN, RRP1B_HUMAN, RUXF_XENLA, URB2_HUMAN, EXOS2_BOVIN, WDR55_ORYLA, TARA_HUMAN, WBS22_MOUSE, SRSF6_HUMAN, IQCB1_MOUSE, BRX1_XENLA, EHD3_MOUSE, RUXG_MOUSE, RPF2_BOVIN, RRP15_DANRE, LONM_HUMAN, ARFP1_HUMAN, DDX28_MOUSE, NOB1_BOVIN, PRP19_HUMAN, SMBP2_HUMAN, PA2G4_MOUSE, UTP18_MOUSE, IF4H_BOVIN, IF5_HUMAN, NHP2_DANRE, PROF2_PONAB, DAAF5_MOUSE, C1QBP_BOVIN, AAMP_BOVIN, INP5K_MOUSE, NAF1_MOUSE, NOP14_MOUSE, TF2H3_HUMAN, NLE1_HUMAN, HCFC1_MOUSE, RL5_CHICK, HCFC1_HUMAN, RRP8_MOUSE, VMP1_MOUSE, NU153_HUMAN, NAT10_MOUSE, SPAST_DANRE, MINK1_HUMAN, PWP2_HUMAN, TNKS1_HUMAN, RM10_DANRE, RL7L_HUMAN, HSP74_HUMAN, FAN_HUMAN, SSBP3_RAT, DHX37_HUMAN, EXOC2_HUMAN, SURF1_TAKRU, MYO3B_MOUSE, NPM_CHICK, MPP10_HUMAN, GEMI5_HUMAN, TM231_DANRE, ULK1_MOUSE, NUCL_XENLA, NUP93_DANRE, RCC1_HUMAN, NACA_DANRE, NOG2_HUMAN, NEP1_MOUSE, ZN622_HUMAN, 1433Z_CHICK, COA3_DANRE, AIFM1_RAT, MET16_MOUSE, RRP36_BOVIN, KRI1_DANRE, RM01_MOUSE, CRNL1_RAT, SDA1_DANRE, RUVB2_DANRE, ICE1_HUMAN, NGDN_DANRE, MRT4_HUMAN, BMS1_HUMAN, TSR1_XENLA, MAK16_BOVIN, AFG31_MOUSE, RU1C_RAT, EXOS7_HUMAN, HMGCL_BOVIN, UTP6_HUMAN, FBRL_DROME, CCHL_CHICK, CHD4_MOUSE, WDR3_HUMAN, OGFD1_PONAB, CP110_HUMAN, U2AFM_HUMAN, RRP5_MOUSE, SK2L2_HUMAN, PTPRD_MOUSE, SSF1_MOUSE, RPF1_DANRE, NOP58_HUMAN, NDUS8_MACFA, DPS1_MOUSE, B9D2_DANRE, RUVB1_DANRE, IMPTB_XENTR, SET_MOUSE, KRR1_BOVIN, LTV1_DANRE, HEAT3_HUMAN, UTP15_XENLA, IMB1_MOUSE, AP1AR_HUMAN, SET_RAT, GNL3_DANRE, WHAMM_HUMAN, ANM5_PONAB, SYAM_MOUSE, MTMR2_BOVIN, RT09_BOVIN, UQCC1_XENLA, THG1_BOVIN, RRS1_MOUSE, IPO4_HUMAN, PROF2_RAT, PRP17_HUMAN, NUFP1_MOUSE, EIF2D_RABIT, DVL3_XENTR, MLP3B_HUMAN, MRM1_HUMAN, FGRL1_CHICK, AMRA1_HUMAN, SET_DROME, NH2L1_XENLA, RSMB_CHICK, DDX27_HUMAN, KCTD3_HUMAN, ROCK2_BOVIN, SCAFB_HUMAN, WDR74_BOVIN, AN32B_BOVIN, PSMG4_HUMAN, EXOSX_HUMAN, CC14A_HUMAN, SPTN1_HUMAN, NUP54_HUMAN, NOP10_DANRE, RBM22_DANRE, H33_XENTR, EBP2_MOUSE, SYFB_HUMAN, UBP4_BOVIN, NOL8_MOUSE, FRDA_MOUSE, HP1B3_CHICK, GAR1_DANRE, LSM4_HUMAN, TBL3_BOVIN, DDX49_HUMAN, IL1AP_HUMAN, ISY1_RAT, CDC45_HUMAN, FADD_MOUSE, SPB1_CHICK, TCPQ_CHICK, CABIN_RAT, NOM1_HUMAN, EIF3C_DANRE, COX7R_BOVIN, RT11_BOVIN, COF2_MOUSE, NDUAA_HUMAN, GRB7_HUMAN, RL5_BOVIN, JIP4_HUMAN, EI3JA_DANRE, DJC15_MOUSE, TEX10_DANRE, NDUF4_MOUSE, SMD1_MOUSE, UTP20_HUMAN, FAKD2_HUMAN, EXOS9_BOVIN, DDX51_DANRE, SAS10_MOUSE, PPP5_HUMAN, TBCD5_HUMAN, APOA4_MOUSE, STML2_HUMAN, STRAP_HUMAN, CIRBP_PONAB, RIOK1_HUMAN, SNP47_DANRE, IFT20_DANRE, MDN1_HUMAN, SBDS_XENTR, MK09_HUMAN, NOP56_BOVIN, NOC4L_DANRE, RPGF2_HUMAN, RLI1_SCHPO, DPS1_HUMAN, COX10_MOUSE, TCPB_BOVIN, NOP2_HUMAN, SF3A3_HUMAN, IMP4_RAT, PRS7_MOUSE, ARP3_TAKRU, FCHO2_DANRE, MED6_DANRE, 2AAB_PIG, LYRIC_RAT, RAB1A_RAT, SSDH_MOUSE, PRP19_BOVIN, DDX31_HUMAN, RIOK2_HUMAN, BOP1_DANRE, U3IP2_MOUSE, VDAC2_MELGA, DDX47_MOUSE, TOM20_RAT, BYST_HUMAN, PS11B_DANRE, RRP44_MOUSE, RBMX_DANRE, PRS4_RAT, EP300_HUMAN, CAND1_HUMAN, IPO9_MOUSE, WDR36_HUMAN, SMD2_MOUSE, CSN8_DANRE, MINA_PONAB, PRP31_DANRE, NVL_HUMAN, MAF1_DANRE, SMD3_XENLA, RPP29_BOVIN, WDR12_SALSA, SVIP_PONAB, SPICE_XENLA, TR112_MOUSE, GNL3L_HUMAN, SNAI2_HUMAN, CLH1_MOUSE, NOL11_DANRE, SRF_CHICK, TFAM_BOVIN, DDX52_RAT, RPA49_HUMAN, EHD3_HUMAN, PELP1_HUMAN, EF2K_HUMAN, RM11_MOUSE, SET_HUMAN, CDC42_RAT, RPB4_MOUSE, NOA1_MOUSE, DHX30_MOUSE, MPP6_HUMAN, BET1_HUMAN, PA2G4_RAT, RPA2_HUMAN, WDR43_HUMAN, TR61B_HUMAN, AATF_RAT, NDC1_DANRE, TAP26_DANRE, DIEXF_DANRE, ATPF1_DANRE, CPT1A_HUMAN, WDR1_CHICK, PESC_SALSA, PRS8_RAT, SCO1_MOUSE, SC24C_HUMAN, HEAT1_DANRE	1080	1701	9496	1.664441396128639	6.428421578899944E-21	4.017763486812465E-22	2.2872605758743656E-21
GOTERM_BP_ALL	GO:1901360~organic cyclic compound metabolic process	557	45.5437448896157	2.727902637520407E-24	CY1_BOVIN, EXOS5_HUMAN, FANCA_HUMAN, CEBPZ_HUMAN, LMF1_MOUSE, DCA13_CHICK, SYMPK_HUMAN, CYC_DANRE, SRFB1_XENTR, LEO1_DANRE, CSTF1_RAT, RU2B_MOUSE, DDX54_MOUSE, T7L1A_DANRE, CBX3_PONAB, DDX56_HUMAN, ODP2_MOUSE, NSUN4_XENTR, DDX20_DANRE, ELP2_DANRE, NCOA3_HUMAN, RM44_MOUSE, ZN367_DANRE, LAB_XENLA, PRP39_DANRE, UBP10_XENTR, NAMPT_MOUSE, NFAT5_RAT, AKIR2_HUMAN, TF3A_RAT, RRP7A_MOUSE, LPPRC_XENTR, RL1D1_BOVIN, IMP3_HUMAN, RRP1B_HUMAN, STB1A_DANRE, PELO_DANRE, TGT_DANRE, RUXF_XENLA, TDIF2_BOVIN, EXOS2_BOVIN, TTF1_HUMAN, ATP5J_BOVIN, AT5G3_BOVIN, WBS22_MOUSE, NKAP_HUMAN, CD11B_HUMAN, HIRA_TAKRU, RNF44_DANRE, DDX28_MOUSE, ERF1_XENLA, TRA2B_RAT, ABT1_PONAB, RUSD4_DANRE, NC2B_RAT, SYSC_RAT, NHP2_DANRE, C1QBP_BOVIN, PR40A_MOUSE, ZBT7B_MOUSE, ZN180_HUMAN, NELFB_HUMAN, NPM_XENLA, PDCD4_MOUSE, SRSF9_RAT, ANM1_XENTR, HCFC1_MOUSE, HCFC1_HUMAN, AKP8L_HUMAN, RRP8_MOUSE, NAT10_MOUSE, FANCI_HUMAN, HNRPU_HUMAN, PABP4_HUMAN, RUSD2_MOUSE, ROAA_MOUSE, VPRBP_HUMAN, PCBP2_MOUSE, RL7L_HUMAN, DEDD2_HUMAN, ERF1_PONAB, NPM_CHICK, GEMI5_HUMAN, TRM6_BOVIN, MPP10_HUMAN, SYYC_DANRE, RBM8A_SALSA, SF3B3_DANRE, ATX3_RAT, ATP5S_BOVIN, AIFM1_RAT, RRP36_BOVIN, SRSF2_PANTR, FNTB_MOUSE, RPP38_MOUSE, RM01_MOUSE, TCPZ_HUMAN, RPP40_MOUSE, DHX33_HUMAN, NOLC1_RAT, ICE1_HUMAN, YAP1_HUMAN, ERN1_HUMAN, NGDN_DANRE, MRT4_HUMAN, BMS1_HUMAN, EXOS7_HUMAN, RU1C_RAT, RPA34_HUMAN, RNZ2_PANTR, UTP6_HUMAN, MAD4_HUMAN, G6PE_HUMAN, CHD4_MOUSE, ILF2_DANRE, WDR3_HUMAN, SMRC1_HUMAN, RPAC1_MOUSE, ING4_MOUSE, IF4A1_MOUSE, SEN34_HUMAN, U2AFM_HUMAN, WDR75_DANRE, IMDH2_DANRE, HNF4B_XENLA, RPA1_HUMAN, SMN1_DANRE, FOXO3_HUMAN, INT12_MOUSE, SYVC_TAKRU, CLASR_BOVIN, TDIF1_MOUSE, DHX15_MOUSE, IMPTB_XENTR, MED20_DANRE, SET_MOUSE, PHB_HUMAN, SYLC_HUMAN, TRM2B_DANRE, GNL3_DANRE, RBP56_HUMAN, NUD15_MOUSE, ANM5_PONAB, RPB7_DANRE, PUR1_CHICK, AMACR_HUMAN, CIART_MOUSE, PCLI1_MOUSE, SYVM_MOUSE, ORN_BOVIN, RRS1_MOUSE, MEP50_PONAB, PB1_HUMAN, MGAT1_MOUSE, RPAB2_PONAB, GUAA_HUMAN, UBF1_HUMAN, PCNA_HAPBU, CPSF1_MOUSE, YETS4_MOUSE, SYMM_TAKRU, FEN1B_DANRE, DDX27_HUMAN, TF3C5_HUMAN, APT_RAT, UMPS_HUMAN, SUCA_HUMAN, PABPA_XENLA, SCAFB_HUMAN, PRPS1_RAT, INT9_CHICK, CDK8_DANRE, FBW1B_MOUSE, RPAB3_MOUSE, SYQ_BOVIN, RBM22_DANRE, DDX5_MOUSE, CPSF2_BOVIN, DX39A_MOUSE, EBP2_MOUSE, DHB2_HUMAN, PR38A_DANRE, NFAC3_HUMAN, SYFB_HUMAN, MBB1A_DANRE, NOL8_MOUSE, PTCD1_MOUSE, SMRDB_DANRE, FRDA_MOUSE, MAD1_XENTR, U2AF1_BOVIN, HP1B3_CHICK, HNRPL_HUMAN, ESF1_MOUSE, GAR1_DANRE, LSM4_HUMAN, PNPO_MOUSE, XFIN_XENLA, HNRPQ_MOUSE, PBX2_XENTR, ISY1_RAT, NNTM_HUMAN, SRA1_MOUSE, HABP4_HUMAN, TCPQ_CHICK, CDKA1_HUMAN, TSN_CHICK, COX7R_BOVIN, NRAM2_MOUSE, UBE2A_MOUSE, HNRH1_MOUSE, NFAC1_HUMAN, PTCD2_DANRE, DIDO1_HUMAN, NDUAA_HUMAN, ERF3A_MOUSE, DJC15_MOUSE, SMD1_MOUSE, G45IP_RAT, PINX1_MOUSE, REXON_BOVIN, DDX51_DANRE, SETD6_SALSA, SAS10_MOUSE, PPP5_HUMAN, STML2_HUMAN, STRAP_HUMAN, RIOK1_HUMAN, DDX5_HUMAN, MDN1_HUMAN, RNF31_HUMAN, SBDS_XENTR, KHDR1_RAT, MK09_HUMAN, NOP56_BOVIN, CNBP_BOVIN, ZN214_HUMAN, EAF2_CHICK, STPAP_DANRE, POP5_DANRE, LSM1_HUMAN, APEX2_BOVIN, TCPB_BOVIN, COX10_MOUSE, RNPS1_PONAB, NOP2_HUMAN, RPA43_DANRE, TM10A_BOVIN, MED6_DANRE, TF3B_MOUSE, SYMC_XENLA, CTNS_HUMAN, BOP1_DANRE, ESRP2_DANRE, RIOK2_HUMAN, CNBP_RAT, U3IP2_MOUSE, RPC2_HUMAN, ACL6A_MOUSE, ZMAT2_MOUSE, NCLN_DANRE, SYHC_TAKRU, MINA_PONAB, SMG9_SALSA, NVL_HUMAN, MAF1_DANRE, TFB1M_XENTR, TCPH_CHICK, WDR12_SALSA, SNAI2_HUMAN, S26A2_HUMAN, TFAM_BOVIN, DDX52_RAT, CREB1_BOVIN, RPA49_HUMAN, PELP1_HUMAN, TCF20_MOUSE, IDH3A_MOUSE, CDC42_RAT, ZN277_HUMAN, SCUB2_DANRE, GMPAA_DANRE, TTPA_HUMAN, DUS2L_HUMAN, PA2G4_RAT, WDR4_DANRE, IN80E_HUMAN, TOPRS_HUMAN, TR61B_HUMAN, TRMB_DANRE, PDCD4_RAT, PPIL3_HUMAN, AKIP_MOUSE, MCMBP_SALSA, DIEXF_DANRE, KAD4_BOVIN, PHB2_RAT, SYNC_MOUSE, SAMH1_DANRE, H2AZ_CHICK, GCH1_RAT, CIRBP_XENTR, PYRD_BOVIN, CSKP_HUMAN, XPO1_RAT, TOP1_HUMAN, SF3B2_HUMAN, NUP88_HUMAN, VWA9_HUMAN, NOC2L_MOUSE, SMBT1_HUMAN, PPRC1_MOUSE, SYWC_BOVIN, MEL2A_DANRE, HEM3_RAT, PUR6_CHICK, DIM1_HUMAN, NOP56_MOUSE, FBRL_XENLA, TSR2_DANRE, SUV3_RAT, NLK_HUMAN, TERA_DANRE, SYTC2_XENTR, CCD86_HUMAN, U5S1_CHICK, DHX57_HUMAN, NO66_DANRE, PNPT1_HUMAN, MED24_DANRE, CRERF_HUMAN, AAR2_HUMAN, EXOS6_DANRE, NFX1_BOVIN, UGPA_MOUSE, FCF1_PONAB, PMS1_HUMAN, UT14A_BOVIN, CHD4_HUMAN, KDM2A_HUMAN, UAP1L_DANRE, DDX50_MOUSE, RPA12_BOVIN, WDR55_ORYLA, SRSF6_HUMAN, NCBP1_SALSA, RUXG_MOUSE, SYAC_MOUSE, RPF2_BOVIN, CCNK_MOUSE, DTD1_MOUSE, RRP15_DANRE, OTUL_MOUSE, LONM_HUMAN, TPISA_DANRE, NOB1_BOVIN, PRP19_HUMAN, SMBP2_HUMAN, FIP1_DANRE, PA2G4_MOUSE, UTP18_MOUSE, G3BP1_BOVIN, S38A3_MOUSE, SRS1B_DANRE, PUS10_MOUSE, INP5K_MOUSE, SYRM_BOVIN, NAF1_MOUSE, IF4E_HUMAN, UCHL5_PIG, NOP14_MOUSE, HNRPR_HUMAN, TF2H3_HUMAN, NU153_HUMAN, PPIL1_MOUSE, RNZ1_BOVIN, XRN2_CHICK, PWP2_HUMAN, SNPC3_RAT, RPC7L_BOVIN, TNKS1_HUMAN, SYSM_MOUSE, TOX3_HUMAN, SSBP3_RAT, DHX37_HUMAN, IF4A2_CHICK, CARM1_DANRE, NEP1_MOUSE, ARP8_SALSA, NRK2_HUMAN, MET16_MOUSE, DBR1_DANRE, QCR2_BOVIN, CRNL1_RAT, ELOF1_MOUSE, RUVB2_DANRE, DHX9_HUMAN, CPSF3_HUMAN, THOC6_DANRE, COASY_PIG, PDE3B_HUMAN, MAK16_BOVIN, DNJA3_HUMAN, FBRL_DROME, SEN54_MOUSE, THOC1_HUMAN, RNKB_DANRE, RRP5_MOUSE, TDG_HUMAN, SK2L2_HUMAN, WDR5_RAT, GMPPB_DANRE, ILF3_DANRE, THUM1_MOUSE, ANM3_HUMAN, RPF1_DANRE, NOP58_HUMAN, VEZF1_HUMAN, RUVB1_DANRE, ZCRB1_DANRE, RPC1_CHICK, KRR1_BOVIN, UTP15_XENLA, UB2L3_MOUSE, SET_RAT, ZN438_PONAB, ZC11A_HUMAN, BRE1B_PONAB, SYAM_MOUSE, HPDL_RAT, RT09_BOVIN, THG1_BOVIN, FA58A_DANRE, MD19A_DANRE, PRP17_HUMAN, NUFP1_MOUSE, DX39A_RAT, MRM1_HUMAN, TRUA_HUMAN, DDX3L_MOUSE, NH2L1_XENLA, RSMB_CHICK, IDHG1_MOUSE, EXOSX_HUMAN, TRM61_HUMAN, NUP54_HUMAN, NOP10_DANRE, DDX18_HUMAN, IF4A1_ARATH, NSD2_MOUSE, PABP2_HUMAN, UBP4_BOVIN, NSUN2_MOUSE, ANM6_DANRE, TBL3_BOVIN, NUCG_HUMAN, IL1AP_HUMAN, DDX49_HUMAN, DDX17_MOUSE, DDX10_CHICK, NR1D2_RAT, ZNF34_HUMAN, CDC45_HUMAN, POP1_HUMAN, FADD_MOUSE, IF4G1_HUMAN, SPB1_CHICK, INT5_MOUSE, MCA3_HUMAN, RT11_BOVIN, MRRP1_HUMAN, MSPD1_HUMAN, COMD9_HUMAN, PRP4_HUMAN, TEX10_DANRE, ACATN_RAT, WDR33_MOUSE, UTP20_HUMAN, CCNL1_XENLA, EXOS9_BOVIN, RBM27_MOUSE, CHERP_HUMAN, DPM1_MOUSE, APOA4_MOUSE, DHSDB_DANRE, SYTC_BOVIN, RM12_MOUSE, RBM4B_RAT, TOE1_BOVIN, NOC4L_DANRE, RPGF2_HUMAN, RLI1_SCHPO, STA5B_MOUSE, SRSF7_BOVIN, UBP10_CHICK, ATF4_DANRE, RPC5_MOUSE, SSBP_RABIT, SF3A3_HUMAN, AIFM1_MOUSE, UGGG2_HUMAN, IMP4_RAT, PRS7_MOUSE, SP130_CHICK, LYRIC_RAT, MLXPL_HUMAN, DDX31_HUMAN, GMCL1_HUMAN, PRP19_BOVIN, JARD2_DANRE, BYST_HUMAN, DDX47_MOUSE, RRP44_MOUSE, PRS4_RAT, RBMX_DANRE, EP300_HUMAN, CAND1_HUMAN, CTU2_DANRE, RM39_HUMAN, SMD2_MOUSE, WDR36_HUMAN, CKS2_HUMAN, PRP31_DANRE, SMD3_XENLA, RPP29_BOVIN, HDHD1_HUMAN, THA11_DANRE, CITE3_CHICK, DDX24_HUMAN, CK5P1_RAT, TR112_MOUSE, GNL3L_HUMAN, NFYA_RAT, NOL11_DANRE, SRF_CHICK, MOD5_MOUSE, SET_HUMAN, HNRPQ_HUMAN, RPB4_MOUSE, DHX30_MOUSE, UCK2A_DANRE, RPA2_HUMAN, TTF1_MOUSE, JARD2_CHICK, WDR43_HUMAN, TRM11_MOUSE, AATF_RAT, TAP26_DANRE, ASCC2_HUMAN, TCPA_RAT, RPC8_HUMAN, PESC_SALSA, FCL_HUMAN, PRS8_RAT, EXTL2_HUMAN, ROA0_HUMAN, HEAT1_DANRE	1080	3548	9496	1.3803478224560524	1.4706123118872514E-20	8.650660658160302E-22	5.2325030679627134E-21
GOTERM_BP_ALL	GO:0006399~tRNA metabolic process	61	4.987735077677842	4.4485066450155055E-23	TRM2B_DANRE, EXOS9_BOVIN, SYAM_MOUSE, SYTC_BOVIN, NAT10_MOUSE, THG1_BOVIN, RUSD2_MOUSE, SYVM_MOUSE, RNZ1_BOVIN, POP5_DANRE, SYSM_MOUSE, SYWC_BOVIN, MEL2A_DANRE, FBRL_XENLA, TRUA_HUMAN, TM10A_BOVIN, TRM6_BOVIN, SYMC_XENLA, SYTC2_XENTR, SYYC_DANRE, SYMM_TAKRU, TF3C5_HUMAN, SYHC_TAKRU, RM39_HUMAN, CTU2_DANRE, TRM61_HUMAN, RPP38_MOUSE, SYQ_BOVIN, RPP29_BOVIN, RPP40_MOUSE, CK5P1_RAT, TR112_MOUSE, SYFB_HUMAN, TGT_DANRE, NSUN2_MOUSE, EXOS2_BOVIN, PTCD1_MOUSE, MOD5_MOUSE, EXOS7_HUMAN, FBRL_DROME, RNZ2_PANTR, SEN54_MOUSE, SYAC_MOUSE, DUS2L_HUMAN, DTD1_MOUSE, POP1_HUMAN, SEN34_HUMAN, TR61B_HUMAN, WDR4_DANRE, TRMB_DANRE, TRM11_MOUSE, MCA3_HUMAN, THUM1_MOUSE, RUSD4_DANRE, SYNC_MOUSE, MRRP1_HUMAN, SYVC_TAKRU, SYSC_RAT, PUS10_MOUSE, SYRM_BOVIN, SYLC_HUMAN	1080	133	9496	4.032692843219159	2.398189932327859E-19	1.3323277401821439E-20	8.53286490057951E-20
GOTERM_BP_ALL	GO:0044260~cellular macromolecule metabolic process	717	58.626328699918226	1.2866318128897438E-21	EXOS5_HUMAN, FANCA_HUMAN, CEBPZ_HUMAN, LMF1_MOUSE, TNF10_HUMAN, FBX11_RAT, GSK3H_DROME, DCA13_CHICK, SYMPK_HUMAN, CAB39_HUMAN, CYC_DANRE, SRFB1_XENTR, LEO1_DANRE, WNK3_MOUSE, CSTF1_RAT, AIMP1_CRIGR, RL3_RAT, DDX54_MOUSE, RU2B_MOUSE, AKTS1_MOUSE, FACE2_HUMAN, T7L1A_DANRE, CBX3_PONAB, DDX56_HUMAN, BAKOR_HUMAN, NSUN4_XENTR, DDX20_DANRE, IF2P_HUMAN, ELP2_DANRE, KPB1_HUMAN, NCOA3_HUMAN, RM44_MOUSE, ZN367_DANRE, LAB_XENLA, PRP39_DANRE, CD63_HUMAN, UBP10_XENTR, NAMPT_MOUSE, NFAT5_RAT, ANC2_MOUSE, AKIR2_HUMAN, TF3A_RAT, LPPRC_XENTR, EFGM_DANRE, RRP7A_MOUSE, RL1D1_BOVIN, IMP3_HUMAN, RRP1B_HUMAN, STB1A_DANRE, PELO_DANRE, TTL12_MOUSE, TGT_DANRE, RUXF_XENLA, TDIF2_BOVIN, EXOS2_BOVIN, RM17_PONAB, TTF1_HUMAN, DHYS_BOVIN, RM55_HUMAN, DPH2_DANRE, TARA_HUMAN, WBS22_MOUSE, NKAP_HUMAN, CD11B_HUMAN, HIRA_TAKRU, ASB3_MOUSE, RS9_RAT, RNF44_DANRE, DDX28_MOUSE, ERF1_XENLA, MTG1_ICTPU, GLMN_MOUSE, ABT1_PONAB, TRA2B_RAT, RUSD4_DANRE, ANKZ1_HUMAN, NC2B_RAT, ZYG11_DANRE, SYSC_RAT, IF5_HUMAN, NHP2_DANRE, PROF2_PONAB, C1QBP_BOVIN, PR40A_MOUSE, ZBT7B_MOUSE, ZN180_HUMAN, NELFB_HUMAN, NPM_XENLA, NSF1C_BOVIN, PDCD4_MOUSE, SRSF9_RAT, ANM1_XENTR, HCFC1_MOUSE, RL5_CHICK, HCFC1_HUMAN, AKP8L_HUMAN, RRP8_MOUSE, PPTC7_DANRE, MINK1_HUMAN, NAT10_MOUSE, FANCI_HUMAN, HNRPU_HUMAN, PABP4_HUMAN, RUSD2_MOUSE, IF2A_CHICK, ROAA_MOUSE, VPRBP_HUMAN, PCBP2_MOUSE, RM10_DANRE, RL7L_HUMAN, DEDD2_HUMAN, ERF1_PONAB, NAA50_DANRE, MYO3B_MOUSE, NPM_CHICK, GEMI5_HUMAN, TRM6_BOVIN, MPP10_HUMAN, ULK1_MOUSE, SYYC_DANRE, RT17_HUMAN, YMEL1_MOUSE, RBM8A_SALSA, SF3B3_DANRE, ATX3_RAT, AAK1_HUMAN, COA3_DANRE, RM24_DANRE, AIFM1_RAT, SRSF2_PANTR, RRP36_BOVIN, FNTB_MOUSE, RPP38_MOUSE, RM01_MOUSE, M2OM_MOUSE, TCPZ_HUMAN, RPP40_MOUSE, DHX33_HUMAN, EIF1A_DANRE, NOLC1_RAT, RM03_MOUSE, YAP1_HUMAN, ICE1_HUMAN, ERN1_HUMAN, NGDN_DANRE, MRT4_HUMAN, BMS1_HUMAN, KSR1_HUMAN, AFG31_MOUSE, RU1C_RAT, EXOS7_HUMAN, RPA34_HUMAN, RNZ2_PANTR, UTP6_HUMAN, MAD4_HUMAN, CHD4_MOUSE, ILF2_DANRE, WDR3_HUMAN, RPAC1_MOUSE, SMRC1_HUMAN, ING4_MOUSE, IF4A1_MOUSE, MIPEP_PONAB, SEN34_HUMAN, U2AFM_HUMAN, WDR75_DANRE, UBE4A_PONAB, PSME3_CHICK, PTPRD_MOUSE, IF4A1_RABIT, HNF4B_XENLA, RPA1_HUMAN, IF4A1_PONAB, SMN1_DANRE, FOXO3_HUMAN, INT12_MOUSE, CLASR_BOVIN, SYVC_TAKRU, TDIF1_MOUSE, DHX15_MOUSE, IMPTB_XENTR, MED20_DANRE, SET_MOUSE, SYLC_HUMAN, PHB_HUMAN, TRM2B_DANRE, RT15_DANRE, PPIL4_HUMAN, GNL3_DANRE, RBP56_HUMAN, NUD15_MOUSE, ANM5_PONAB, RPB7_DANRE, MTMR2_BOVIN, UQCC1_XENLA, CIART_MOUSE, PCLI1_MOUSE, SYVM_MOUSE, ORN_BOVIN, RRS1_MOUSE, MEP50_PONAB, WSDU1_DANRE, PROF2_RAT, PB1_HUMAN, EIF2D_RABIT, MGAT1_MOUSE, RPAB2_PONAB, PCNA_HAPBU, UBF1_HUMAN, CPSF1_MOUSE, YETS4_MOUSE, SYMM_TAKRU, FEN1B_DANRE, TF3C5_HUMAN, DDX27_HUMAN, PABPA_XENLA, SCAFB_HUMAN, ROCK2_BOVIN, PTPA_BOVIN, INT9_CHICK, CDK8_DANRE, FBW1B_MOUSE, PP14B_HUMAN, RPAB3_MOUSE, SYQ_BOVIN, RBM22_DANRE, DDX5_MOUSE, CPSF2_BOVIN, DX39A_MOUSE, EBP2_MOUSE, PR38A_DANRE, NFAC3_HUMAN, SYFB_HUMAN, MKRN1_DANRE, MBB1A_DANRE, NOL8_MOUSE, PTCD1_MOUSE, CNPY2_HUMAN, RM41_DANRE, SMRDB_DANRE, FRDA_MOUSE, MAD1_XENTR, U2AF1_BOVIN, HNRPL_HUMAN, HP1B3_CHICK, GAR1_DANRE, ESF1_MOUSE, LSM4_HUMAN, PI3R6_HUMAN, XFIN_XENLA, HNRPQ_MOUSE, PIGN_HUMAN, PBX2_XENTR, ISY1_RAT, SRA1_MOUSE, HABP4_HUMAN, EDEM2_HUMAN, TCPQ_CHICK, CDKA1_HUMAN, TSN_CHICK, UBE2A_MOUSE, HNRH1_MOUSE, NFAC1_HUMAN, PTCD2_DANRE, DIDO1_HUMAN, RS12_PIG, ERF3A_MOUSE, RL5_BOVIN, JIP4_HUMAN, EI3JA_DANRE, UCHL3_MOUSE, RM16_BOVIN, SMD1_MOUSE, RM18_BOVIN, UB2D2_XENLA, PINX1_MOUSE, RT05_BOVIN, DDX51_DANRE, SETD6_SALSA, SAS10_MOUSE, PPP5_HUMAN, STML2_HUMAN, CIRBP_PONAB, STRAP_HUMAN, ADT2_RAT, RIOK1_HUMAN, DDX5_HUMAN, MDN1_HUMAN, RM09_BOVIN, RNF31_HUMAN, SBDS_XENTR, KHDR1_RAT, MK09_HUMAN, NOP56_BOVIN, SPSB4_MOUSE, CNBP_BOVIN, ZN214_HUMAN, EAF2_CHICK, STPAP_DANRE, RM49_MOUSE, FNTA_MOUSE, POP5_DANRE, LSM1_HUMAN, APEX2_BOVIN, TCPB_BOVIN, COX10_MOUSE, RNPS1_PONAB, NOP2_HUMAN, RPA43_DANRE, TM10A_BOVIN, IF4E_BOVIN, MED6_DANRE, TF3B_MOUSE, RT16_BOVIN, SYMC_XENLA, MPPA_HUMAN, BOP1_DANRE, DPH5_BOVIN, ESRP2_DANRE, RIOK2_HUMAN, CNBP_RAT, U3IP2_MOUSE, RPC2_HUMAN, ACL6A_MOUSE, ZMAT2_MOUSE, SNX12_HUMAN, SNX1_MOUSE, NCLN_DANRE, SYHC_TAKRU, PWP1_BOVIN, CSN8_DANRE, SMG9_SALSA, MINA_PONAB, NVL_HUMAN, MAF1_DANRE, HEMK2_HUMAN, KDM6A_MOUSE, TFB1M_XENTR, TCPH_CHICK, WDR12_SALSA, HPBP1_MOUSE, SNAI2_HUMAN, AAKG1_BOVIN, CLH1_MOUSE, EI2BE_RABIT, TFAM_BOVIN, DDX52_RAT, CREB1_BOVIN, EHD3_HUMAN, RPA49_HUMAN, PELP1_HUMAN, PSMD3_MOUSE, TCF20_MOUSE, EF2K_HUMAN, RM11_MOUSE, NOA1_MOUSE, CDC42_RAT, SCUB2_DANRE, ZN277_HUMAN, DUS2L_HUMAN, PA2G4_RAT, RM22_XENTR, WDR4_DANRE, IN80E_HUMAN, TOPRS_HUMAN, TR61B_HUMAN, TRMB_DANRE, CAPR1_MOUSE, PDCD4_RAT, PPIL3_HUMAN, TRAP1_MOUSE, AKIP_MOUSE, MCMBP_SALSA, DIEXF_DANRE, PHB2_RAT, SYNC_MOUSE, H2AZ_CHICK, SCO1_MOUSE, ULK1_HUMAN, CIRBP_XENTR, GUF1_HUMAN, CSKP_HUMAN, XPO1_RAT, TOP1_HUMAN, SF3B2_HUMAN, NUP88_HUMAN, VWA9_HUMAN, ZDHC6_PONAB, NOC2L_MOUSE, RT07_DANRE, PAI2B_HUMAN, PPRC1_MOUSE, SMBT1_HUMAN, SYWC_BOVIN, MEL2A_DANRE, RT30_BOVIN, HEM3_RAT, DIM1_HUMAN, NOP56_MOUSE, FBRL_XENLA, SUV3_RAT, TSR2_DANRE, NLK_HUMAN, TERA_DANRE, IF2M_BOVIN, SYTC2_XENTR, CCD86_HUMAN, U5S1_CHICK, DHX57_HUMAN, NO66_DANRE, EIF3B_HUMAN, PNPT1_HUMAN, PCMD1_CHICK, MED24_DANRE, CRERF_HUMAN, AAR2_HUMAN, EXOS6_DANRE, PP2AB_RABIT, NFX1_BOVIN, UGPA_MOUSE, FCF1_PONAB, CCHL_MOUSE, PMS1_HUMAN, UT14A_BOVIN, CHD4_HUMAN, RT34_BOVIN, KDM2A_HUMAN, DDX50_MOUSE, UBP5_MOUSE, PIGO_HUMAN, RPA12_BOVIN, WDR55_ORYLA, RL37_RAT, SUMO3_MOUSE, APC5_PONAB, SRSF6_HUMAN, NCBP1_SALSA, NMT1_PONAB, EHD3_MOUSE, RUXG_MOUSE, FACE1_HUMAN, SYAC_MOUSE, STK39_MOUSE, RPF2_BOVIN, CCNK_MOUSE, RM52_XENLA, DTD1_MOUSE, RRP15_DANRE, OTUL_MOUSE, MCAT_HUMAN, LONM_HUMAN, DZIP3_HUMAN, NOB1_BOVIN, IF4E_XENLA, DOHH_DANRE, PRP19_HUMAN, SMBP2_HUMAN, FIP1_DANRE, PA2G4_MOUSE, UTP18_MOUSE, S38A3_MOUSE, TP4A1_RAT, IF4H_BOVIN, SRS1B_DANRE, PPIG_MOUSE, PUS10_MOUSE, SYRM_BOVIN, INP5K_MOUSE, FKB1B_HUMAN, NAF1_MOUSE, IF4E_HUMAN, UCHL5_PIG, NOP14_MOUSE, KLH22_XENTR, HNRPR_HUMAN, TF2H3_HUMAN, NLE1_HUMAN, NU153_HUMAN, PPIL1_MOUSE, RNZ1_BOVIN, XRN2_CHICK, PWP2_HUMAN, SNPC3_RAT, RPC7L_BOVIN, UBE2H_MOUSE, TNKS1_HUMAN, SYSM_MOUSE, TOX3_HUMAN, MA2C1_MOUSE, SSBP3_RAT, DHX37_HUMAN, PGLT1_HUMAN, GDC_MOUSE, NUCL_XENLA, UBP5_PONAB, IF4A2_CHICK, CARM1_DANRE, NEP1_MOUSE, NMT1_HUMAN, ZN622_HUMAN, CSK21_CHICK, DJC24_BOVIN, ARP8_SALSA, RT31_BOVIN, MET16_MOUSE, DBR1_DANRE, CRNL1_RAT, VKORL_HUMAN, ELOF1_MOUSE, MT21D_HUMAN, RUVB2_DANRE, DHX9_HUMAN, CPSF3_HUMAN, THOC6_DANRE, DPH1_XENLA, MAK16_BOVIN, ABCF1_HUMAN, DNJA3_HUMAN, FBRL_DROME, CCHL_CHICK, SEN54_MOUSE, UBP19_HUMAN, OGFD1_PONAB, THOC1_HUMAN, RM21_BOVIN, RT14_BOVIN, RNKB_DANRE, MARK2_RAT, RRP5_MOUSE, TDG_HUMAN, SK2L2_HUMAN, WDR5_RAT, GMPPB_DANRE, ILF3_DANRE, THUM1_MOUSE, ANM3_HUMAN, RPF1_DANRE, NOP58_HUMAN, VEZF1_HUMAN, PDK1_HUMAN, TIM50_DANRE, RUVB1_DANRE, ZCRB1_DANRE, CDK20_DANRE, RPC1_CHICK, KRR1_BOVIN, RM46_HUMAN, UBP14_RABIT, UTP15_XENLA, UB2L3_MOUSE, AP1AR_HUMAN, SET_RAT, ZN438_PONAB, ZC11A_HUMAN, BRE1B_PONAB, SYAM_MOUSE, RT09_BOVIN, THG1_BOVIN, RN139_MOUSE, FA58A_DANRE, MD19A_DANRE, PRP17_HUMAN, NUFP1_MOUSE, DX39A_RAT, MRM1_HUMAN, PTPC1_DANRE, TRUA_HUMAN, DDX3L_MOUSE, NH2L1_XENLA, RSMB_CHICK, RM37_CHICK, AN32B_BOVIN, EXOSX_HUMAN, CC14A_HUMAN, TRM61_HUMAN, XPO5_HUMAN, SPTN1_HUMAN, NUP54_HUMAN, NOP10_DANRE, DDX18_HUMAN, IF4A1_ARATH, NSD2_MOUSE, PABP2_HUMAN, UBP4_BOVIN, NSUN2_MOUSE, TRI39_RAT, SPPL3_MOUSE, RM15_DANRE, ANM6_DANRE, TBL3_BOVIN, NUCG_HUMAN, IL1AP_HUMAN, DDX49_HUMAN, DDX17_MOUSE, DDX10_CHICK, OXR1_MOUSE, NR1D2_RAT, ZNF34_HUMAN, CDC45_HUMAN, POP1_HUMAN, FADD_MOUSE, IF4G1_HUMAN, SPB1_CHICK, INT5_MOUSE, MCA3_HUMAN, PSMD2_BOVIN, SPHM_HUMAN, EIF3C_DANRE, RT11_BOVIN, RT18B_PIG, SAMC_DANRE, MRRP1_HUMAN, GRB7_HUMAN, MSPD1_HUMAN, COMD9_HUMAN, PRP4_HUMAN, TEX10_DANRE, ACATN_RAT, WDR33_MOUSE, CEP85_HUMAN, UTP20_HUMAN, FAKD2_HUMAN, CCNL1_XENLA, EXOS9_BOVIN, LIPT2_DANRE, RBM27_MOUSE, CHERP_HUMAN, DOCK7_HUMAN, DPM1_MOUSE, PSD12_HUMAN, TBCD5_HUMAN, IST1_BOVIN, SYTC_BOVIN, RM12_MOUSE, RBM4B_RAT, TOE1_BOVIN, NOC4L_DANRE, RPGF2_HUMAN, RLI1_SCHPO, STA5B_MOUSE, EIF1_MOUSE, SRSF7_BOVIN, JOS1_PONAB, ATF4_DANRE, UBP10_CHICK, RPC5_MOUSE, SSBP_RABIT, SF3A3_HUMAN, RL36A_TAKRU, AIFM1_MOUSE, UGGG2_HUMAN, IMP4_RAT, PRS7_MOUSE, IF4G3_HUMAN, SP130_CHICK, LYRIC_RAT, RAB1A_RAT, MLXPL_HUMAN, DDX31_HUMAN, GMCL1_HUMAN, PRP19_BOVIN, JARD2_DANRE, BYST_HUMAN, DDX47_MOUSE, RRP44_MOUSE, PS11B_DANRE, FXR1_MOUSE, BRPF3_HUMAN, RBMX_DANRE, PRS4_RAT, EP300_HUMAN, CAND1_HUMAN, CTU2_DANRE, RM39_HUMAN, SMD2_MOUSE, WDR36_HUMAN, CKS2_HUMAN, PRP31_DANRE, SMD3_XENLA, RPP29_BOVIN, DDX24_HUMAN, CITE3_CHICK, THA11_DANRE, SVIP_PONAB, CK5P1_RAT, TR112_MOUSE, GNL3L_HUMAN, EFTU_RAT, NFYA_RAT, ZDH12_RAT, NOL11_DANRE, SRF_CHICK, MOD5_MOUSE, SET_HUMAN, HNRPQ_HUMAN, DCAF8_MOUSE, RPB4_MOUSE, DHX30_MOUSE, RM47_BOVIN, RPA2_HUMAN, TTF1_MOUSE, JARD2_CHICK, RANG_MOUSE, WDR43_HUMAN, TRM11_MOUSE, AATF_RAT, TAP26_DANRE, ASCC2_HUMAN, SENP3_MOUSE, TCPA_RAT, RPC8_HUMAN, PESC_SALSA, PRS8_RAT, EXTL2_HUMAN, ROA0_HUMAN, HEAT1_DANRE, KBTB4_HUMAN	1080	5033	9496	1.2525906792944344	6.936232103288609E-18	3.6506484754150573E-19	2.4679417863694373E-18
GOTERM_BP_ALL	GO:0042274~ribosomal small subunit biogenesis	34	2.7800490596892886	2.2414290364899316E-20	NOP14_MOUSE, FCF1_PONAB, UTP20_HUMAN, UT14A_BOVIN, SAS10_MOUSE, NGDN_DANRE, BMS1_HUMAN, NOL11_DANRE, DCA13_CHICK, NAT10_MOUSE, SRFB1_XENTR, RT09_BOVIN, UTP6_HUMAN, TBL3_BOVIN, RRS1_MOUSE, PWP2_HUMAN, NOC4L_DANRE, RT07_DANRE, WDR3_HUMAN, TSR2_DANRE, MPP10_HUMAN, NOB1_BOVIN, NOM1_HUMAN, UTP18_MOUSE, DIEXF_DANRE, TAP26_DANRE, RT11_BOVIN, BYST_HUMAN, NEP1_MOUSE, HEAT1_DANRE, KRR1_BOVIN, RRP36_BOVIN, LTV1_DANRE, RRP7A_MOUSE	1080	49	9496	6.100982615268329	1.208354393571722E-16	6.041771967858611E-18	4.299377898880945E-17
GOTERM_BP_ALL	GO:0030490~maturation of SSU-rRNA	28	2.2894521668029433	5.54885666352763E-20	NOP14_MOUSE, FCF1_PONAB, UTP20_HUMAN, UT14A_BOVIN, SAS10_MOUSE, NGDN_DANRE, BMS1_HUMAN, NOL11_DANRE, DCA13_CHICK, RT09_BOVIN, SRFB1_XENTR, UTP6_HUMAN, TBL3_BOVIN, RRS1_MOUSE, NOC4L_DANRE, PWP2_HUMAN, WDR3_HUMAN, TSR2_DANRE, MPP10_HUMAN, NOB1_BOVIN, UTP18_MOUSE, TAP26_DANRE, DIEXF_DANRE, RT11_BOVIN, BYST_HUMAN, NEP1_MOUSE, HEAT1_DANRE, KRR1_BOVIN	1080	34	9496	7.240958605664488	2.9913886273077453E-16	1.4244707749084502E-17	1.0643491859366798E-16
GOTERM_BP_ALL	GO:0016071~mRNA metabolic process	118	9.64840556009812	3.323745522188416E-18	EXOS5_HUMAN, CIRBP_XENTR, ZC11A_HUMAN, BRE1B_PONAB, ANM5_PONAB, RPB7_DANRE, SF3B2_HUMAN, SYMPK_HUMAN, CSTF1_RAT, RU2B_MOUSE, PRP17_HUMAN, DX39A_RAT, DDX20_DANRE, SUV3_RAT, CPSF1_MOUSE, NH2L1_XENLA, RSMB_CHICK, PRP39_DANRE, U5S1_CHICK, PABPA_XENLA, SCAFB_HUMAN, EXOSX_HUMAN, PNPT1_HUMAN, AAR2_HUMAN, EXOS6_DANRE, RBM22_DANRE, DDX5_MOUSE, CPSF2_BOVIN, DX39A_MOUSE, PR38A_DANRE, PELO_DANRE, PABP2_HUMAN, UBP4_BOVIN, RUXF_XENLA, EXOS2_BOVIN, U2AF1_BOVIN, HNRPL_HUMAN, LSM4_HUMAN, NCBP1_SALSA, SRSF6_HUMAN, HNRPQ_MOUSE, RUXG_MOUSE, ISY1_RAT, CD11B_HUMAN, IF4G1_HUMAN, ERF1_XENLA, PRP19_HUMAN, FIP1_DANRE, TRA2B_RAT, HNRH1_MOUSE, SRS1B_DANRE, PTCD2_DANRE, ERF3A_MOUSE, C1QBP_BOVIN, PR40A_MOUSE, PRP4_HUMAN, IF4E_HUMAN, SMD1_MOUSE, WDR33_MOUSE, HNRPR_HUMAN, SRSF9_RAT, TF2H3_HUMAN, EXOS9_BOVIN, RBM27_MOUSE, AKP8L_HUMAN, STRAP_HUMAN, DDX5_HUMAN, PPIL1_MOUSE, RBM4B_RAT, KHDR1_RAT, HNRPU_HUMAN, TOE1_BOVIN, XRN2_CHICK, STPAP_DANRE, SRSF7_BOVIN, LSM1_HUMAN, ERF1_PONAB, RNPS1_PONAB, SF3A3_HUMAN, GEMI5_HUMAN, PRP19_BOVIN, ESRP2_DANRE, RBM8A_SALSA, SF3B3_DANRE, DDX47_MOUSE, RRP44_MOUSE, ZMAT2_MOUSE, RBMX_DANRE, SMD2_MOUSE, DBR1_DANRE, SRSF2_PANTR, SMG9_SALSA, PRP31_DANRE, SMD3_XENLA, CRNL1_RAT, RPP29_BOVIN, DHX9_HUMAN, ERN1_HUMAN, CPSF3_HUMAN, MRT4_HUMAN, THOC6_DANRE, RU1C_RAT, EXOS7_HUMAN, HNRPQ_HUMAN, RPB4_MOUSE, SEN54_MOUSE, THOC1_HUMAN, SEN34_HUMAN, U2AFM_HUMAN, RRP5_MOUSE, SK2L2_HUMAN, PPIL3_HUMAN, AKIP_MOUSE, SMN1_DANRE, CLASR_BOVIN, DHX15_MOUSE, ZCRB1_DANRE, ROA0_HUMAN	1080	461	9496	2.2505985378002733	1.791831211011775E-14	8.144687322780795E-16	6.375413991236377E-15
GOTERM_BP_ALL	GO:0071826~ribonucleoprotein complex subunit organization	65	5.314799672935404	9.741425324715201E-18	SMD1_MOUSE, FAKD2_HUMAN, NLE1_HUMAN, RL5_CHICK, ANM5_PONAB, CIRBP_PONAB, STRAP_HUMAN, MDN1_HUMAN, SBDS_XENTR, PWP2_HUMAN, RL3_RAT, RT07_DANRE, PRP17_HUMAN, NUFP1_MOUSE, EIF2D_RABIT, KINH_RAT, SF3A3_HUMAN, DDX20_DANRE, GEMI5_HUMAN, IF2M_BOVIN, PRP19_BOVIN, NUCL_XENLA, RSMB_CHICK, PRP39_DANRE, SCAFB_HUMAN, EIF3B_HUMAN, AAR2_HUMAN, SMD2_MOUSE, RRP7A_MOUSE, PRP31_DANRE, SMD3_XENLA, CRNL1_RAT, RBM22_DANRE, PELO_DANRE, RUVB2_DANRE, UBP4_BOVIN, RUXF_XENLA, MRT4_HUMAN, BMS1_HUMAN, TSR1_XENLA, RU1C_RAT, RM11_MOUSE, LSM4_HUMAN, SRSF6_HUMAN, RPB4_MOUSE, DHX30_MOUSE, RUXG_MOUSE, ISY1_RAT, OGFD1_PONAB, RPF2_BOVIN, U2AFM_HUMAN, DDX28_MOUSE, PRP19_HUMAN, SSF1_MOUSE, KINH_HUMAN, EIF3C_DANRE, RPF1_DANRE, RT11_BOVIN, IF4H_BOVIN, RUVB1_DANRE, GRB7_HUMAN, IF5_HUMAN, C1QBP_BOVIN, RL5_BOVIN, EI3JA_DANRE	1080	182	9496	3.14021164021164	5.251602392553965E-14	2.2833053880669414E-15	1.868543150947434E-14
GOTERM_BP_ALL	GO:0006412~translation	132	10.793131643499592	1.3456275059169974E-17	CIRBP_XENTR, RT15_DANRE, GUF1_HUMAN, RPB7_DANRE, SYAM_MOUSE, RT09_BOVIN, UQCC1_XENLA, RN139_MOUSE, SYVM_MOUSE, AIMP1_CRIGR, RL3_RAT, RT07_DANRE, PAI2B_HUMAN, EIF2D_RABIT, RT30_BOVIN, SYWC_BOVIN, IF2P_HUMAN, IF2M_BOVIN, SYTC2_XENTR, SYMM_TAKRU, DDX3L_MOUSE, RM44_MOUSE, U5S1_CHICK, RM37_CHICK, PABPA_XENLA, EIF3B_HUMAN, EFGM_DANRE, XPO5_HUMAN, SYQ_BOVIN, RL1D1_BOVIN, IMP3_HUMAN, RT34_BOVIN, IF4A1_ARATH, PELO_DANRE, SYFB_HUMAN, RM17_PONAB, RM41_DANRE, RM15_DANRE, RL37_RAT, RM55_HUMAN, HNRPQ_MOUSE, SYAC_MOUSE, RM52_XENLA, MCAT_HUMAN, RS9_RAT, IF4G1_HUMAN, MCA3_HUMAN, SMBP2_HUMAN, EIF3C_DANRE, RT11_BOVIN, SAMC_DANRE, RT18B_PIG, IF4H_BOVIN, SYSC_RAT, GRB7_HUMAN, ERF3A_MOUSE, IF5_HUMAN, RS12_PIG, NHP2_DANRE, C1QBP_BOVIN, RL5_BOVIN, EI3JA_DANRE, SYRM_BOVIN, RM16_BOVIN, IF4E_HUMAN, RM18_BOVIN, HNRPR_HUMAN, TF2H3_HUMAN, RT05_BOVIN, RL5_CHICK, CIRBP_PONAB, ADT2_RAT, SYTC_BOVIN, RM12_MOUSE, RM09_BOVIN, PABP4_HUMAN, KHDR1_RAT, IF2A_CHICK, EIF1_MOUSE, RLI1_SCHPO, PCBP2_MOUSE, RM49_MOUSE, RM10_DANRE, RL7L_HUMAN, SYSM_MOUSE, RL36A_TAKRU, NPM_CHICK, IF4G3_HUMAN, IF4E_BOVIN, RT16_BOVIN, SYMC_XENLA, SYYC_DANRE, RT17_HUMAN, GDC_MOUSE, NUCL_XENLA, IF4A2_CHICK, FXR1_MOUSE, COA3_DANRE, SYHC_TAKRU, RM39_HUMAN, RM24_DANRE, RT31_BOVIN, RM01_MOUSE, HEMK2_HUMAN, M2OM_MOUSE, EIF1A_DANRE, CK5P1_RAT, RM03_MOUSE, EFTU_RAT, MRT4_HUMAN, EI2BE_RABIT, EF2K_HUMAN, RM11_MOUSE, ABCF1_HUMAN, HNRPQ_HUMAN, NOA1_MOUSE, RPB4_MOUSE, OGFD1_PONAB, RM21_BOVIN, RM47_BOVIN, RT14_BOVIN, IF4A1_MOUSE, RM22_XENTR, CAPR1_MOUSE, TRAP1_MOUSE, IF4A1_RABIT, IF4A1_PONAB, SYNC_MOUSE, SYVC_TAKRU, IMPTB_XENTR, SYLC_HUMAN, RM46_HUMAN	1080	553	9496	2.0987743620655013	7.254277884398534E-14	3.0226157851660554E-15	2.581103869398283E-14
GOTERM_BP_ALL	GO:0022618~ribonucleoprotein complex assembly	61	4.987735077677842	8.525450106790227E-17	SMD1_MOUSE, FAKD2_HUMAN, NLE1_HUMAN, RL5_CHICK, ANM5_PONAB, CIRBP_PONAB, STRAP_HUMAN, MDN1_HUMAN, SBDS_XENTR, PWP2_HUMAN, RL3_RAT, RT07_DANRE, PRP17_HUMAN, NUFP1_MOUSE, EIF2D_RABIT, SF3A3_HUMAN, DDX20_DANRE, GEMI5_HUMAN, PRP19_BOVIN, NUCL_XENLA, RSMB_CHICK, PRP39_DANRE, SCAFB_HUMAN, EIF3B_HUMAN, AAR2_HUMAN, SMD2_MOUSE, RRP7A_MOUSE, PRP31_DANRE, SMD3_XENLA, CRNL1_RAT, RBM22_DANRE, RUVB2_DANRE, UBP4_BOVIN, MRT4_HUMAN, RUXF_XENLA, BMS1_HUMAN, TSR1_XENLA, RU1C_RAT, RM11_MOUSE, LSM4_HUMAN, SRSF6_HUMAN, RPB4_MOUSE, DHX30_MOUSE, RUXG_MOUSE, ISY1_RAT, OGFD1_PONAB, RPF2_BOVIN, U2AFM_HUMAN, DDX28_MOUSE, PRP19_HUMAN, SSF1_MOUSE, RPF1_DANRE, EIF3C_DANRE, RT11_BOVIN, IF4H_BOVIN, RUVB1_DANRE, GRB7_HUMAN, IF5_HUMAN, RL5_BOVIN, C1QBP_BOVIN, EI3JA_DANRE	1080	170	9496	3.1549891067538125	5.985212325754219E-13	2.398081733190338E-14	2.1094237467877974E-13
GOTERM_BP_ALL	GO:0043170~macromolecule metabolic process	736	60.17988552739166	1.9197839439590004E-16	EXOS5_HUMAN, FANCA_HUMAN, CEBPZ_HUMAN, LMF1_MOUSE, TNF10_HUMAN, FBX11_RAT, GSK3H_DROME, DCA13_CHICK, SYMPK_HUMAN, CAB39_HUMAN, CYC_DANRE, SRFB1_XENTR, LEO1_DANRE, WNK3_MOUSE, NXF1_COTJA, CSTF1_RAT, AIMP1_CRIGR, RL3_RAT, DDX54_MOUSE, RU2B_MOUSE, AKTS1_MOUSE, FACE2_HUMAN, T7L1A_DANRE, CBX3_PONAB, DDX56_HUMAN, BAKOR_HUMAN, NSUN4_XENTR, DDX20_DANRE, IF2P_HUMAN, ELP2_DANRE, KPB1_HUMAN, NCOA3_HUMAN, AN32E_DANRE, RM44_MOUSE, ZN367_DANRE, LAB_XENLA, PRP39_DANRE, CD63_HUMAN, UBP10_XENTR, NAMPT_MOUSE, NFAT5_RAT, ANC2_MOUSE, AKIR2_HUMAN, TF3A_RAT, LPPRC_XENTR, EFGM_DANRE, RRP7A_MOUSE, RL1D1_BOVIN, IMP3_HUMAN, RRP1B_HUMAN, STB1A_DANRE, PELO_DANRE, TTL12_MOUSE, TGT_DANRE, TDIF2_BOVIN, RUXF_XENLA, EXOS2_BOVIN, RM17_PONAB, TTF1_HUMAN, DHYS_BOVIN, RM55_HUMAN, DPH2_DANRE, TARA_HUMAN, WBS22_MOUSE, NKAP_HUMAN, CD11B_HUMAN, HIRA_TAKRU, ASB3_MOUSE, RS9_RAT, RNF44_DANRE, DDX28_MOUSE, ERF1_XENLA, MTG1_ICTPU, GLMN_MOUSE, ABT1_PONAB, TRA2B_RAT, RUSD4_DANRE, ANKZ1_HUMAN, NC2B_RAT, ZYG11_DANRE, SYSC_RAT, IF5_HUMAN, NHP2_DANRE, PROF2_PONAB, C1QBP_BOVIN, PR40A_MOUSE, ZBT7B_MOUSE, ZN180_HUMAN, NELFB_HUMAN, NPM_XENLA, NSF1C_BOVIN, PDCD4_MOUSE, SRSF9_RAT, ANM1_XENTR, HCFC1_MOUSE, RL5_CHICK, HCFC1_HUMAN, AKP8L_HUMAN, RRP8_MOUSE, PPTC7_DANRE, MINK1_HUMAN, NAT10_MOUSE, FANCI_HUMAN, HNRPU_HUMAN, PABP4_HUMAN, RUSD2_MOUSE, IF2A_CHICK, ROAA_MOUSE, VPRBP_HUMAN, PCBP2_MOUSE, RM10_DANRE, RL7L_HUMAN, DEDD2_HUMAN, ERF1_PONAB, NAA50_DANRE, MYO3B_MOUSE, NPM_CHICK, GEMI5_HUMAN, TRM6_BOVIN, MPP10_HUMAN, PEPL1_HUMAN, ULK1_MOUSE, SYYC_DANRE, NUP93_DANRE, RT17_HUMAN, YMEL1_MOUSE, RBM8A_SALSA, SF3B3_DANRE, ATX3_RAT, AAK1_HUMAN, COA3_DANRE, RM24_DANRE, AIFM1_RAT, SRSF2_PANTR, RRP36_BOVIN, FNTB_MOUSE, RPP38_MOUSE, RM01_MOUSE, M2OM_MOUSE, TCPZ_HUMAN, RPP40_MOUSE, DHX33_HUMAN, EIF1A_DANRE, NOLC1_RAT, RM03_MOUSE, YAP1_HUMAN, ICE1_HUMAN, ERN1_HUMAN, NGDN_DANRE, MRT4_HUMAN, BMS1_HUMAN, KSR1_HUMAN, AFG31_MOUSE, RU1C_RAT, EXOS7_HUMAN, RPA34_HUMAN, RNZ2_PANTR, UTP6_HUMAN, MAD4_HUMAN, CHD4_MOUSE, ILF2_DANRE, WDR3_HUMAN, RPAC1_MOUSE, SMRC1_HUMAN, ING4_MOUSE, IF4A1_MOUSE, MIPEP_PONAB, SEN34_HUMAN, U2AFM_HUMAN, WDR75_DANRE, UBE4A_PONAB, PSME3_CHICK, MIA40_DANRE, PTPRD_MOUSE, IF4A1_RABIT, HNF4B_XENLA, RPA1_HUMAN, IF4A1_PONAB, SMN1_DANRE, FOXO3_HUMAN, INT12_MOUSE, CLASR_BOVIN, SYVC_TAKRU, TDIF1_MOUSE, DHX15_MOUSE, IMPTB_XENTR, MED20_DANRE, SET_MOUSE, SYLC_HUMAN, PHB_HUMAN, TRM2B_DANRE, RT15_DANRE, PPIL4_HUMAN, GNL3_DANRE, RBP56_HUMAN, NUD15_MOUSE, ANM5_PONAB, RPB7_DANRE, MTMR2_BOVIN, UQCC1_XENLA, CIART_MOUSE, PCLI1_MOUSE, SYVM_MOUSE, ORN_BOVIN, RRS1_MOUSE, MEP50_PONAB, WSDU1_DANRE, PROF2_RAT, PB1_HUMAN, EIF2D_RABIT, MGAT1_MOUSE, RPAB2_PONAB, PCNA_HAPBU, UBF1_HUMAN, CPSF1_MOUSE, YETS4_MOUSE, SYMM_TAKRU, FEN1B_DANRE, TF3C5_HUMAN, DDX27_HUMAN, PABPA_XENLA, SCAFB_HUMAN, ROCK2_BOVIN, PTPA_BOVIN, INT9_CHICK, CDK8_DANRE, FBW1B_MOUSE, PP14B_HUMAN, RPAB3_MOUSE, SYQ_BOVIN, RBM22_DANRE, DDX5_MOUSE, CPSF2_BOVIN, DX39A_MOUSE, EBP2_MOUSE, PR38A_DANRE, NFAC3_HUMAN, SYFB_HUMAN, MKRN1_DANRE, MBB1A_DANRE, NOL8_MOUSE, PTCD1_MOUSE, CNPY2_HUMAN, RM41_DANRE, SMRDB_DANRE, FRDA_MOUSE, MAD1_XENTR, U2AF1_BOVIN, HNRPL_HUMAN, HP1B3_CHICK, GAR1_DANRE, ESF1_MOUSE, LSM4_HUMAN, PI3R6_HUMAN, XFIN_XENLA, HNRPQ_MOUSE, PIGN_HUMAN, PBX2_XENTR, ISY1_RAT, SRA1_MOUSE, HABP4_HUMAN, EDEM2_HUMAN, TCPQ_CHICK, CABIN_RAT, CDKA1_HUMAN, TSN_CHICK, UBE2A_MOUSE, HNRH1_MOUSE, NFAC1_HUMAN, PTCD2_DANRE, DIDO1_HUMAN, RS12_PIG, ERF3A_MOUSE, RL5_BOVIN, JIP4_HUMAN, EI3JA_DANRE, UCHL3_MOUSE, RM16_BOVIN, SMD1_MOUSE, RM18_BOVIN, UB2D2_XENLA, PINX1_MOUSE, REXON_BOVIN, RT05_BOVIN, DDX51_DANRE, BLMH_CHICK, SETD6_SALSA, SAS10_MOUSE, PPP5_HUMAN, PAFA_CHICK, STML2_HUMAN, CIRBP_PONAB, STRAP_HUMAN, ADT2_RAT, RIOK1_HUMAN, DDX5_HUMAN, MDN1_HUMAN, RM09_BOVIN, RNF31_HUMAN, SBDS_XENTR, KHDR1_RAT, MK09_HUMAN, NOP56_BOVIN, SPSB4_MOUSE, CNBP_BOVIN, ZN214_HUMAN, EAF2_CHICK, RM49_MOUSE, STPAP_DANRE, FNTA_MOUSE, POP5_DANRE, LSM1_HUMAN, APEX2_BOVIN, TCPB_BOVIN, COX10_MOUSE, RNPS1_PONAB, NOP2_HUMAN, RPA43_DANRE, TM10A_BOVIN, IF4E_BOVIN, MED6_DANRE, TF3B_MOUSE, RT16_BOVIN, SYMC_XENLA, MPPA_HUMAN, BOP1_DANRE, DPH5_BOVIN, ESRP2_DANRE, RIOK2_HUMAN, CNBP_RAT, U3IP2_MOUSE, RPC2_HUMAN, ACL6A_MOUSE, ZMAT2_MOUSE, SNX12_HUMAN, SNX1_MOUSE, NCLN_DANRE, SYHC_TAKRU, PWP1_BOVIN, CSN8_DANRE, SMG9_SALSA, MINA_PONAB, NVL_HUMAN, MAF1_DANRE, HEMK2_HUMAN, KDM6A_MOUSE, TFB1M_XENTR, TCPH_CHICK, WDR12_SALSA, HPBP1_MOUSE, SNAI2_HUMAN, AAKG1_BOVIN, CLH1_MOUSE, EI2BE_RABIT, TFAM_BOVIN, DDX52_RAT, CREB1_BOVIN, EHD3_HUMAN, RPA49_HUMAN, PELP1_HUMAN, PSMD3_MOUSE, TCF20_MOUSE, EF2K_HUMAN, RM11_MOUSE, NOA1_MOUSE, CDC42_RAT, SCUB2_DANRE, ZN277_HUMAN, DUS2L_HUMAN, PA2G4_RAT, RM22_XENTR, WDR4_DANRE, IN80E_HUMAN, TOPRS_HUMAN, TR61B_HUMAN, TRMB_DANRE, CAPR1_MOUSE, PDCD4_RAT, PPIL3_HUMAN, TRAP1_MOUSE, AKIP_MOUSE, MCMBP_SALSA, DIEXF_DANRE, PHB2_RAT, PPCE_MOUSE, SYNC_MOUSE, LMLN_MOUSE, H2AZ_CHICK, SCO1_MOUSE, ULK1_HUMAN, CIRBP_XENTR, GUF1_HUMAN, CSKP_HUMAN, XPO1_RAT, TOP1_HUMAN, SF3B2_HUMAN, NUP88_HUMAN, VWA9_HUMAN, ZDHC6_PONAB, NOC2L_MOUSE, RT07_DANRE, ANK2_MOUSE, PAI2B_HUMAN, PPRC1_MOUSE, SMBT1_HUMAN, SYWC_BOVIN, MEL2A_DANRE, RT30_BOVIN, HEM3_RAT, DIM1_HUMAN, NOP56_MOUSE, FBRL_XENLA, SUV3_RAT, TSR2_DANRE, NLK_HUMAN, TERA_DANRE, IF2M_BOVIN, SYTC2_XENTR, CCD86_HUMAN, U5S1_CHICK, DHX57_HUMAN, NO66_DANRE, EIF3B_HUMAN, PNPT1_HUMAN, PCMD1_CHICK, MED24_DANRE, CRERF_HUMAN, AAR2_HUMAN, EXOS6_DANRE, PP2AB_RABIT, NFX1_BOVIN, UGPA_MOUSE, FCF1_PONAB, CCHL_MOUSE, PMS1_HUMAN, UT14A_BOVIN, CHD4_HUMAN, RT34_BOVIN, KDM2A_HUMAN, DDX50_MOUSE, UBP5_MOUSE, PIGO_HUMAN, RPA12_BOVIN, WDR55_ORYLA, RL37_RAT, SUMO3_MOUSE, APC5_PONAB, SRSF6_HUMAN, NCBP1_SALSA, NMT1_PONAB, EHD3_MOUSE, RUXG_MOUSE, FACE1_HUMAN, SYAC_MOUSE, STK39_MOUSE, RPF2_BOVIN, CCNK_MOUSE, RM52_XENLA, DTD1_MOUSE, RRP15_DANRE, OTUL_MOUSE, MCAT_HUMAN, LONM_HUMAN, DZIP3_HUMAN, NOB1_BOVIN, IF4E_XENLA, DOHH_DANRE, PRP19_HUMAN, SMBP2_HUMAN, FIP1_DANRE, PA2G4_MOUSE, UTP18_MOUSE, G3BP1_BOVIN, S38A3_MOUSE, TP4A1_RAT, IF4H_BOVIN, SRS1B_DANRE, PPIG_MOUSE, PUS10_MOUSE, SYRM_BOVIN, INP5K_MOUSE, FKB1B_HUMAN, NAF1_MOUSE, IF4E_HUMAN, UCHL5_PIG, NOP14_MOUSE, KLH22_XENTR, HNRPR_HUMAN, TF2H3_HUMAN, NLE1_HUMAN, NU153_HUMAN, PPIL1_MOUSE, RNZ1_BOVIN, XRN2_CHICK, PWP2_HUMAN, SNPC3_RAT, RPC7L_BOVIN, UBE2H_MOUSE, TNKS1_HUMAN, SYSM_MOUSE, FAN_HUMAN, TOX3_HUMAN, MA2C1_MOUSE, SSBP3_RAT, DHX37_HUMAN, PGLT1_HUMAN, GDC_MOUSE, NUCL_XENLA, UBP5_PONAB, IF4A2_CHICK, CARM1_DANRE, NEP1_MOUSE, NMT1_HUMAN, ZN622_HUMAN, CSK21_CHICK, DJC24_BOVIN, ARP8_SALSA, RT31_BOVIN, MET16_MOUSE, DBR1_DANRE, QCR2_BOVIN, CRNL1_RAT, VKORL_HUMAN, ELOF1_MOUSE, MT21D_HUMAN, RUVB2_DANRE, DHX9_HUMAN, CPSF3_HUMAN, THOC6_DANRE, DPH1_XENLA, MAK16_BOVIN, ABCF1_HUMAN, ROA0_MOUSE, DNJA3_HUMAN, FBRL_DROME, CCHL_CHICK, SEN54_MOUSE, UBP19_HUMAN, OGFD1_PONAB, THOC1_HUMAN, RM21_BOVIN, RT14_BOVIN, RNKB_DANRE, MARK2_RAT, RRP5_MOUSE, TDG_HUMAN, SK2L2_HUMAN, WDR5_RAT, GMPPB_DANRE, ILF3_DANRE, THUM1_MOUSE, ANM3_HUMAN, RPF1_DANRE, NOP58_HUMAN, VEZF1_HUMAN, PDK1_HUMAN, TIM50_DANRE, RUVB1_DANRE, ZCRB1_DANRE, CDK20_DANRE, RPC1_CHICK, KRR1_BOVIN, RM46_HUMAN, UBP14_RABIT, UTP15_XENLA, UB2L3_MOUSE, AP1AR_HUMAN, SET_RAT, ZN438_PONAB, ZC11A_HUMAN, BRE1B_PONAB, SYAM_MOUSE, RT09_BOVIN, THG1_BOVIN, RN139_MOUSE, FA58A_DANRE, MD19A_DANRE, PRP17_HUMAN, NUFP1_MOUSE, DX39A_RAT, MRM1_HUMAN, PTPC1_DANRE, TRUA_HUMAN, DDX3L_MOUSE, NH2L1_XENLA, RSMB_CHICK, RM37_CHICK, AN32B_BOVIN, EXOSX_HUMAN, CC14A_HUMAN, TRM61_HUMAN, XPO5_HUMAN, SPTN1_HUMAN, NUP54_HUMAN, NOP10_DANRE, DDX18_HUMAN, IF4A1_ARATH, NSD2_MOUSE, PABP2_HUMAN, UBP4_BOVIN, NSUN2_MOUSE, TRI39_RAT, SPPL3_MOUSE, RM15_DANRE, ANM6_DANRE, TBL3_BOVIN, XPP3_MOUSE, NUCG_HUMAN, IL1AP_HUMAN, DDX49_HUMAN, DDX17_MOUSE, DDX10_CHICK, OXR1_MOUSE, NR1D2_RAT, ZNF34_HUMAN, CDC45_HUMAN, POP1_HUMAN, FADD_MOUSE, IF4G1_HUMAN, SPB1_CHICK, INT5_MOUSE, MCA3_HUMAN, PSMD2_BOVIN, SPHM_HUMAN, EIF3C_DANRE, RT11_BOVIN, RT18B_PIG, SAMC_DANRE, MRRP1_HUMAN, GRB7_HUMAN, MSPD1_HUMAN, COMD9_HUMAN, PRP4_HUMAN, TEX10_DANRE, ACATN_RAT, WDR33_MOUSE, CEP85_HUMAN, UTP20_HUMAN, FAKD2_HUMAN, CCNL1_XENLA, EXOS9_BOVIN, LIPT2_DANRE, RBM27_MOUSE, CHERP_HUMAN, DOCK7_HUMAN, DPM1_MOUSE, PSD12_HUMAN, TBCD5_HUMAN, APOA4_MOUSE, IST1_BOVIN, SYTC_BOVIN, RM12_MOUSE, RBM4B_RAT, TOE1_BOVIN, NOC4L_DANRE, RPGF2_HUMAN, RLI1_SCHPO, STA5B_MOUSE, EIF1_MOUSE, SRSF7_BOVIN, JOS1_PONAB, ATF4_DANRE, UBP10_CHICK, RPC5_MOUSE, SSBP_RABIT, SF3A3_HUMAN, RL36A_TAKRU, AIFM1_MOUSE, UGGG2_HUMAN, IMP4_RAT, PRS7_MOUSE, IF4G3_HUMAN, SP130_CHICK, LYRIC_RAT, RAB1A_RAT, MLXPL_HUMAN, DDX31_HUMAN, GMCL1_HUMAN, PRP19_BOVIN, JARD2_DANRE, BYST_HUMAN, DDX47_MOUSE, RRP44_MOUSE, PS11B_DANRE, FXR1_MOUSE, BRPF3_HUMAN, RBMX_DANRE, PRS4_RAT, EP300_HUMAN, CAND1_HUMAN, CTU2_DANRE, RM39_HUMAN, SMD2_MOUSE, WDR36_HUMAN, CKS2_HUMAN, PRP31_DANRE, SMD3_XENLA, DPP9_HUMAN, RPP29_BOVIN, DDX24_HUMAN, CITE3_CHICK, THA11_DANRE, SVIP_PONAB, CK5P1_RAT, TR112_MOUSE, GNL3L_HUMAN, EFTU_RAT, NFYA_RAT, ZDH12_RAT, NOL11_DANRE, SRF_CHICK, MOD5_MOUSE, SET_HUMAN, HNRPQ_HUMAN, DCAF8_MOUSE, RPB4_MOUSE, DHX30_MOUSE, RM47_BOVIN, RPA2_HUMAN, TTF1_MOUSE, JARD2_CHICK, RANG_MOUSE, WDR43_HUMAN, TRM11_MOUSE, AATF_RAT, TAP26_DANRE, ASCC2_HUMAN, SENP3_MOUSE, TCPA_RAT, RPC8_HUMAN, PESC_SALSA, PRS8_RAT, EXTL2_HUMAN, ROA0_HUMAN, HEAT1_DANRE, KBTB4_HUMAN	1080	5380	9496	1.2028528156409197	1.1970424651508438E-12	4.6074255521943996E-14	4.218847493575595E-13
GOTERM_BP_ALL	GO:0043043~peptide biosynthetic process	132	10.793131643499592	2.1111943392177596E-16	CIRBP_XENTR, RT15_DANRE, GUF1_HUMAN, RPB7_DANRE, SYAM_MOUSE, RT09_BOVIN, UQCC1_XENLA, RN139_MOUSE, SYVM_MOUSE, AIMP1_CRIGR, RL3_RAT, RT07_DANRE, PAI2B_HUMAN, EIF2D_RABIT, RT30_BOVIN, SYWC_BOVIN, IF2P_HUMAN, IF2M_BOVIN, SYTC2_XENTR, SYMM_TAKRU, DDX3L_MOUSE, RM44_MOUSE, U5S1_CHICK, RM37_CHICK, PABPA_XENLA, EIF3B_HUMAN, EFGM_DANRE, XPO5_HUMAN, SYQ_BOVIN, RL1D1_BOVIN, IMP3_HUMAN, RT34_BOVIN, IF4A1_ARATH, PELO_DANRE, SYFB_HUMAN, RM17_PONAB, RM41_DANRE, RM15_DANRE, RL37_RAT, RM55_HUMAN, HNRPQ_MOUSE, SYAC_MOUSE, RM52_XENLA, MCAT_HUMAN, RS9_RAT, IF4G1_HUMAN, MCA3_HUMAN, SMBP2_HUMAN, EIF3C_DANRE, RT11_BOVIN, SAMC_DANRE, RT18B_PIG, IF4H_BOVIN, SYSC_RAT, GRB7_HUMAN, ERF3A_MOUSE, IF5_HUMAN, RS12_PIG, NHP2_DANRE, C1QBP_BOVIN, RL5_BOVIN, EI3JA_DANRE, SYRM_BOVIN, RM16_BOVIN, IF4E_HUMAN, RM18_BOVIN, HNRPR_HUMAN, TF2H3_HUMAN, RT05_BOVIN, RL5_CHICK, CIRBP_PONAB, ADT2_RAT, SYTC_BOVIN, RM12_MOUSE, RM09_BOVIN, PABP4_HUMAN, KHDR1_RAT, IF2A_CHICK, EIF1_MOUSE, RLI1_SCHPO, PCBP2_MOUSE, RM49_MOUSE, RM10_DANRE, RL7L_HUMAN, SYSM_MOUSE, RL36A_TAKRU, NPM_CHICK, IF4G3_HUMAN, IF4E_BOVIN, RT16_BOVIN, SYMC_XENLA, SYYC_DANRE, RT17_HUMAN, GDC_MOUSE, NUCL_XENLA, IF4A2_CHICK, FXR1_MOUSE, COA3_DANRE, SYHC_TAKRU, RM39_HUMAN, RM24_DANRE, RT31_BOVIN, RM01_MOUSE, HEMK2_HUMAN, M2OM_MOUSE, EIF1A_DANRE, CK5P1_RAT, RM03_MOUSE, EFTU_RAT, MRT4_HUMAN, EI2BE_RABIT, EF2K_HUMAN, RM11_MOUSE, ABCF1_HUMAN, HNRPQ_HUMAN, NOA1_MOUSE, RPB4_MOUSE, OGFD1_PONAB, RM21_BOVIN, RM47_BOVIN, RT14_BOVIN, IF4A1_MOUSE, RM22_XENTR, CAPR1_MOUSE, TRAP1_MOUSE, IF4A1_RABIT, IF4A1_PONAB, SYNC_MOUSE, SYVC_TAKRU, IMPTB_XENTR, SYLC_HUMAN, RM46_HUMAN	1080	566	9496	2.0505692972124065	1.1970424651508438E-12	4.4297898682543746E-14	4.218847493575595E-13
GOTERM_BP_ALL	GO:0007005~mitochondrion organization	108	8.83074407195421	2.651628890604763E-16	UB2L3_MOUSE, RT15_DANRE, TIM13_DANRE, TNF10_HUMAN, SYAM_MOUSE, MC25A_XENLA, RT09_BOVIN, UQCC1_XENLA, TIM10_DANRE, PCLI1_MOUSE, RT07_DANRE, RT30_BOVIN, BAKOR_HUMAN, MLP3B_HUMAN, AMRA1_HUMAN, TRUA_HUMAN, SUV3_RAT, COX20_DANRE, IF2M_BOVIN, RM44_MOUSE, BCS1_DANRE, PNPT1_HUMAN, EFGM_DANRE, PP2AB_RABIT, OXA1L_MOUSE, TIM44_HUMAN, TI17A_HUMAN, RT34_BOVIN, TOM40_XENTR, FRDA_MOUSE, EPT1_MOUSE, RM55_HUMAN, PNPO_MOUSE, NKAP_HUMAN, LONM_HUMAN, IF4G1_HUMAN, SAM5A_DANRE, COX7R_BOVIN, RT11_BOVIN, MRRP1_HUMAN, NDUAA_HUMAN, C1QBP_BOVIN, SYRM_BOVIN, NDUF4_MOUSE, RM16_BOVIN, SMD1_MOUSE, RM18_BOVIN, RT05_BOVIN, HCFC1_HUMAN, STML2_HUMAN, IST1_BOVIN, ADT2_RAT, RM12_MOUSE, RM09_BOVIN, RNF31_HUMAN, IF2A_CHICK, RM10_DANRE, MTX1_PIG, COX10_MOUSE, HSP74_HUMAN, AIFM1_MOUSE, SURF1_TAKRU, RT16_BOVIN, ULK1_MOUSE, MPPA_HUMAN, RT17_HUMAN, YMEL1_MOUSE, MTCH2_PONAB, TOM20_RAT, ACL6A_MOUSE, NMT1_HUMAN, SYHC_TAKRU, COA3_DANRE, RM39_HUMAN, TOM5_MOUSE, AIFM1_RAT, RT31_BOVIN, CRNL1_RAT, CID2A_SALSA, CK5P1_RAT, SAM5B_DANRE, EFTU_RAT, TFAM_BOVIN, AFG31_MOUSE, DNJA3_HUMAN, HMGCL_BOVIN, RNZ2_PANTR, NOA1_MOUSE, TOM22_BOVIN, RM21_BOVIN, RM47_BOVIN, RT14_BOVIN, MIC60_MOUSE, MIPEP_PONAB, MIC60_HUMAN, TR61B_HUMAN, MIA40_DANRE, NDUS8_MACFA, TIM23_DANRE, PHB2_RAT, TIM50_DANRE, ATPF1_DANRE, TOM34_HUMAN, SCO1_MOUSE, DNLZ_HUMAN, RPC1_CHICK, PHB_HUMAN, RM46_HUMAN	1080	424	9496	2.2396226415094342	1.1970424651508438E-12	4.2743586448068527E-14	4.218847493575595E-13
GOTERM_BP_ALL	GO:0006397~mRNA processing	97	7.931316434995912	2.7582547918208694E-16	SMD1_MOUSE, WDR33_MOUSE, HNRPR_HUMAN, ZC11A_HUMAN, SRSF9_RAT, TF2H3_HUMAN, BRE1B_PONAB, RBM27_MOUSE, ANM5_PONAB, AKP8L_HUMAN, SF3B2_HUMAN, STRAP_HUMAN, SYMPK_HUMAN, DDX5_HUMAN, PPIL1_MOUSE, RBM4B_RAT, KHDR1_RAT, HNRPU_HUMAN, XRN2_CHICK, CSTF1_RAT, STPAP_DANRE, SRSF7_BOVIN, RU2B_MOUSE, PRP17_HUMAN, LSM1_HUMAN, DX39A_RAT, RNPS1_PONAB, SF3A3_HUMAN, DDX20_DANRE, CPSF1_MOUSE, GEMI5_HUMAN, PRP19_BOVIN, ESRP2_DANRE, NH2L1_XENLA, RBM8A_SALSA, RSMB_CHICK, SF3B3_DANRE, PRP39_DANRE, DDX47_MOUSE, U5S1_CHICK, PABPA_XENLA, SCAFB_HUMAN, ZMAT2_MOUSE, RBMX_DANRE, PNPT1_HUMAN, AAR2_HUMAN, SMD2_MOUSE, DBR1_DANRE, SRSF2_PANTR, PRP31_DANRE, SMD3_XENLA, CRNL1_RAT, RBM22_DANRE, DDX5_MOUSE, CPSF2_BOVIN, DX39A_MOUSE, PR38A_DANRE, DHX9_HUMAN, PABP2_HUMAN, ERN1_HUMAN, CPSF3_HUMAN, UBP4_BOVIN, RUXF_XENLA, THOC6_DANRE, U2AF1_BOVIN, RU1C_RAT, HNRPL_HUMAN, LSM4_HUMAN, HNRPQ_HUMAN, SRSF6_HUMAN, NCBP1_SALSA, RPB4_MOUSE, HNRPQ_MOUSE, SEN54_MOUSE, RUXG_MOUSE, ISY1_RAT, THOC1_HUMAN, SEN34_HUMAN, U2AFM_HUMAN, RRP5_MOUSE, SK2L2_HUMAN, PRP19_HUMAN, FIP1_DANRE, PPIL3_HUMAN, AKIP_MOUSE, TRA2B_RAT, SMN1_DANRE, HNRH1_MOUSE, PTCD2_DANRE, SRS1B_DANRE, CLASR_BOVIN, DHX15_MOUSE, ZCRB1_DANRE, C1QBP_BOVIN, PR40A_MOUSE, PRP4_HUMAN, ROA0_HUMAN	1080	361	9496	2.3625525802811125	1.1970424651508438E-12	4.1300296516055823E-14	4.218847493575595E-13
GOTERM_BP_ALL	GO:0042273~ribosomal large subunit biogenesis	34	2.7800490596892886	7.07277657587496E-16	RL1D1_BOVIN, FAKD2_HUMAN, EBP2_MOUSE, WDR12_SALSA, SDA1_DANRE, NLE1_HUMAN, RL5_CHICK, MRT4_HUMAN, MDN1_HUMAN, MAK16_BOVIN, RM11_MOUSE, RRS1_MOUSE, RLI1_SCHPO, RL3_RAT, NOC2L_MOUSE, DHX30_MOUSE, RL7L_HUMAN, RPF2_BOVIN, RRP15_DANRE, NOP2_HUMAN, SPB1_CHICK, DDX28_MOUSE, SSF1_MOUSE, RPF1_DANRE, BOP1_DANRE, WDR74_BOVIN, ZN622_HUMAN, PESC_SALSA, NHP2_DANRE, RL5_BOVIN, AAMP_BOVIN, TEX10_DANRE, HEAT3_HUMAN, RM01_MOUSE	1080	62	9496	4.8217443249701315	3.5911273954525313E-12	1.1968204205459188E-13	1.27675647831893E-12
GOTERM_BP_ALL	GO:0008033~tRNA processing	38	3.107113654946852	8.903483175829553E-16	TRM2B_DANRE, RPP29_BOVIN, RPP40_MOUSE, CK5P1_RAT, TR112_MOUSE, SYAM_MOUSE, TGT_DANRE, NSUN2_MOUSE, PTCD1_MOUSE, NAT10_MOUSE, THG1_BOVIN, MOD5_MOUSE, RUSD2_MOUSE, RNZ2_PANTR, FBRL_DROME, RNZ1_BOVIN, SEN54_MOUSE, POP5_DANRE, SYAC_MOUSE, DUS2L_HUMAN, MEL2A_DANRE, POP1_HUMAN, SEN34_HUMAN, TRUA_HUMAN, FBRL_XENLA, TM10A_BOVIN, WDR4_DANRE, TR61B_HUMAN, TRM6_BOVIN, TRMB_DANRE, TRM11_MOUSE, THUM1_MOUSE, RUSD4_DANRE, MRRP1_HUMAN, PUS10_MOUSE, CTU2_DANRE, TRM61_HUMAN, RPP38_MOUSE	1080	77	9496	4.3392015392015395	4.788169860603375E-12	1.5443202272535927E-13	1.6986412276764895E-12
GOTERM_BP_ALL	GO:0009451~RNA modification	39	3.188879803761243	1.6490962747508667E-15	NOP10_DANRE, CK5P1_RAT, TR112_MOUSE, SYAM_MOUSE, TGT_DANRE, NSUN2_MOUSE, NAT10_MOUSE, THG1_BOVIN, MOD5_MOUSE, RUSD2_MOUSE, GAR1_DANRE, FBRL_DROME, NOP56_BOVIN, SYAC_MOUSE, DUS2L_HUMAN, MEL2A_DANRE, NSUN4_XENTR, NOP2_HUMAN, MRM1_HUMAN, TRUA_HUMAN, SPB1_CHICK, NOP56_MOUSE, DIM1_HUMAN, TM10A_BOVIN, WDR4_DANRE, TR61B_HUMAN, TRM6_BOVIN, TRMB_DANRE, THUM1_MOUSE, NOP58_HUMAN, RUSD4_DANRE, NEP1_MOUSE, MRRP1_HUMAN, NHP2_DANRE, PUS10_MOUSE, CTU2_DANRE, TRM61_HUMAN, NAF1_MOUSE, MET16_MOUSE	1080	82	9496	4.181842818428184	8.977818488631328E-12	2.8055335832277706E-13	3.197442310920451E-12
GOTERM_BP_ALL	GO:0000462~maturation of SSU-rRNA from tricistronic rRNA transcript (SSU-rRNA, 5.8S rRNA, LSU-rRNA)	22	1.7988552739165986	6.574387100667543E-15	FCF1_PONAB, UTP20_HUMAN, TSR2_DANRE, SAS10_MOUSE, NGDN_DANRE, BMS1_HUMAN, UTP18_MOUSE, DCA13_CHICK, TAP26_DANRE, DIEXF_DANRE, RT09_BOVIN, RT11_BOVIN, BYST_HUMAN, NEP1_MOUSE, UTP6_HUMAN, TBL3_BOVIN, RRS1_MOUSE, PWP2_HUMAN, NOC4L_DANRE, WDR3_HUMAN, HEAT1_DANRE, KRR1_BOVIN	1080	28	9496	6.908465608465609	3.531275272194989E-11	1.0700329511337259E-12	1.2567724638756772E-11
GOTERM_BP_ALL	GO:0043604~amide biosynthetic process	134	10.956663941128372	1.5026499587346342E-14	CIRBP_XENTR, RT15_DANRE, GUF1_HUMAN, RPB7_DANRE, SYAM_MOUSE, RT09_BOVIN, UQCC1_XENLA, RN139_MOUSE, SYVM_MOUSE, AIMP1_CRIGR, RL3_RAT, RT07_DANRE, PAI2B_HUMAN, EIF2D_RABIT, RT30_BOVIN, SYWC_BOVIN, IF2P_HUMAN, IF2M_BOVIN, SYTC2_XENTR, SYMM_TAKRU, DDX3L_MOUSE, RM44_MOUSE, U5S1_CHICK, RM37_CHICK, PABPA_XENLA, EIF3B_HUMAN, EFGM_DANRE, XPO5_HUMAN, SYQ_BOVIN, RL1D1_BOVIN, IMP3_HUMAN, RT34_BOVIN, IF4A1_ARATH, PELO_DANRE, SYFB_HUMAN, RM17_PONAB, RM41_DANRE, RM15_DANRE, RL37_RAT, RM55_HUMAN, HNRPQ_MOUSE, SYAC_MOUSE, RM52_XENLA, MCAT_HUMAN, RS9_RAT, IF4G1_HUMAN, MCA3_HUMAN, SMBP2_HUMAN, EIF3C_DANRE, RT11_BOVIN, SAMC_DANRE, RT18B_PIG, IF4H_BOVIN, SYSC_RAT, GRB7_HUMAN, ERF3A_MOUSE, IF5_HUMAN, RS12_PIG, NHP2_DANRE, C1QBP_BOVIN, RL5_BOVIN, EI3JA_DANRE, SYRM_BOVIN, RM16_BOVIN, IF4E_HUMAN, RM18_BOVIN, HNRPR_HUMAN, TF2H3_HUMAN, RT05_BOVIN, RL5_CHICK, CIRBP_PONAB, ADT2_RAT, SYTC_BOVIN, RM12_MOUSE, RM09_BOVIN, PABP4_HUMAN, KHDR1_RAT, IF2A_CHICK, EIF1_MOUSE, RLI1_SCHPO, PCBP2_MOUSE, RM49_MOUSE, RM10_DANRE, RL7L_HUMAN, SYSM_MOUSE, FAN_HUMAN, RL36A_TAKRU, NPM_CHICK, IF4G3_HUMAN, IF4E_BOVIN, RT16_BOVIN, SYMC_XENLA, SYYC_DANRE, RT17_HUMAN, GDC_MOUSE, NUCL_XENLA, IF4A2_CHICK, FXR1_MOUSE, COA3_DANRE, SYHC_TAKRU, RM39_HUMAN, RM24_DANRE, RT31_BOVIN, RM01_MOUSE, HEMK2_HUMAN, M2OM_MOUSE, EIF1A_DANRE, CK5P1_RAT, RM03_MOUSE, EFTU_RAT, MRT4_HUMAN, EI2BE_RABIT, EF2K_HUMAN, RM11_MOUSE, ABCF1_HUMAN, HNRPQ_HUMAN, NOA1_MOUSE, RPB4_MOUSE, OGFD1_PONAB, RM21_BOVIN, RM47_BOVIN, RT14_BOVIN, IF4A1_MOUSE, RM22_XENTR, CAPR1_MOUSE, TRAP1_MOUSE, IF4A1_RABIT, IF4A1_PONAB, SYNC_MOUSE, SPTC2_MOUSE, SYVC_TAKRU, IMPTB_XENTR, SYLC_HUMAN, RM46_HUMAN	1080	610	9496	1.9314875531268976	8.080036639768196E-11	2.3764323842101476E-12	2.8743674107545303E-11
GOTERM_BP_ALL	GO:0044237~cellular metabolic process	815	66.63941128372853	7.618137773211049E-14	TNF10_HUMAN, FBX11_RAT, DCA13_CHICK, CYC_DANRE, SRFB1_XENTR, LEO1_DANRE, WNK3_MOUSE, CSTF1_RAT, AIMP1_CRIGR, RL3_RAT, DDX54_MOUSE, CRLS1_RAT, FACE2_HUMAN, T7L1A_DANRE, BAKOR_HUMAN, ODP2_MOUSE, NSUN4_XENTR, DDX20_DANRE, ELP2_DANRE, COX20_DANRE, KPB1_HUMAN, NCOA3_HUMAN, ZN367_DANRE, PRP39_DANRE, NAMPT_MOUSE, CD63_HUMAN, UBP10_XENTR, AKIR2_HUMAN, TF3A_RAT, RL1D1_BOVIN, IMP3_HUMAN, OXA1L_MOUSE, STB1A_DANRE, TGT_DANRE, TDIF2_BOVIN, RM17_PONAB, TTF1_HUMAN, EPT1_MOUSE, ATP5J_BOVIN, RM55_HUMAN, DPH2_DANRE, WBS22_MOUSE, AT5G3_BOVIN, HIRA_TAKRU, ASB3_MOUSE, RS9_RAT, RNF44_DANRE, FABD_HUMAN, MTG1_ICTPU, GLMN_MOUSE, RUSD4_DANRE, PROF2_PONAB, PR40A_MOUSE, ZN180_HUMAN, NPM_XENLA, AGK_DANRE, NSF1C_BOVIN, SRSF9_RAT, ANM1_XENTR, RL5_CHICK, AKP8L_HUMAN, RRP8_MOUSE, MINK1_HUMAN, NAT10_MOUSE, FANCI_HUMAN, MYO3B_MOUSE, ULK1_MOUSE, SYYC_DANRE, RT17_HUMAN, RBM8A_SALSA, YMEL1_MOUSE, SF3B3_DANRE, AAK1_HUMAN, COA3_DANRE, AIFM1_RAT, RM24_DANRE, RRP36_BOVIN, SRSF2_PANTR, RPP38_MOUSE, M2OM_MOUSE, EIF1A_DANRE, RM03_MOUSE, YAP1_HUMAN, ICE1_HUMAN, BMS1_HUMAN, KSR1_HUMAN, RPA34_HUMAN, HMGCL_BOVIN, RNZ2_PANTR, UTP6_HUMAN, MAD4_HUMAN, DCOR1_XENLA, CHD4_MOUSE, WDR3_HUMAN, MIPEP_PONAB, U2AFM_HUMAN, UBE4A_PONAB, PSME3_CHICK, PTPRD_MOUSE, RPA1_HUMAN, FOXO3_HUMAN, SYVC_TAKRU, CLASR_BOVIN, TDIF1_MOUSE, MED20_DANRE, PHB_HUMAN, TRM2B_DANRE, GNL3_DANRE, RBP56_HUMAN, NUD15_MOUSE, AMACR_HUMAN, UQCC1_XENLA, SYVM_MOUSE, RRS1_MOUSE, ORN_BOVIN, MEP50_PONAB, WSDU1_DANRE, PB1_HUMAN, EIF2D_RABIT, MGAT1_MOUSE, UBF1_HUMAN, CPSF1_MOUSE, YETS4_MOUSE, FEN1B_DANRE, TF3C5_HUMAN, PABPA_XENLA, PP14B_HUMAN, FBW1B_MOUSE, SYQ_BOVIN, RBM22_DANRE, CPSF2_BOVIN, EBP2_MOUSE, PR38A_DANRE, MKRN1_DANRE, MAD1_XENTR, FRDA_MOUSE, HNRPL_HUMAN, LSM4_HUMAN, PI3R6_HUMAN, XFIN_XENLA, HNRPQ_MOUSE, ISY1_RAT, NNTM_HUMAN, SRA1_MOUSE, HABP4_HUMAN, EDEM2_HUMAN, CDKA1_HUMAN, NRAM2_MOUSE, UBE2A_MOUSE, NFAC1_HUMAN, PTCD2_DANRE, DJC15_MOUSE, UCHL3_MOUSE, RM16_BOVIN, RM18_BOVIN, PINX1_MOUSE, DDX51_DANRE, SETD6_SALSA, PPP5_HUMAN, CIRBP_PONAB, STRAP_HUMAN, RIOK1_HUMAN, MDN1_HUMAN, SBDS_XENTR, RNF31_HUMAN, NOP56_BOVIN, CNBP_BOVIN, EAF2_CHICK, RM49_MOUSE, STPAP_DANRE, LSM1_HUMAN, TCPB_BOVIN, COX10_MOUSE, RNPS1_PONAB, MED6_DANRE, TF3B_MOUSE, MPPA_HUMAN, DPH5_BOVIN, RIOK2_HUMAN, RPC2_HUMAN, PWP1_BOVIN, SMG9_SALSA, HEMK2_HUMAN, KDM6A_MOUSE, TFB1M_XENTR, HPBP1_MOUSE, EI2BE_RABIT, S26A2_HUMAN, TFAM_BOVIN, CREB1_BOVIN, RPA49_HUMAN, PELP1_HUMAN, TCF20_MOUSE, RM11_MOUSE, IDH3A_MOUSE, NOA1_MOUSE, SCUB2_DANRE, DUS2L_HUMAN, TTPA_HUMAN, PA2G4_RAT, ACSA_MOUSE, WDR4_DANRE, IN80E_HUMAN, TR61B_HUMAN, PDCD4_RAT, PPIL3_HUMAN, TRAP1_MOUSE, AKIP_MOUSE, MCMBP_SALSA, DIEXF_DANRE, PHB2_RAT, SAMH1_DANRE, H2AZ_CHICK, ULK1_HUMAN, GCH1_RAT, CIRBP_XENTR, GUF1_HUMAN, XPO1_RAT, GCKR_XENLA, PPRC1_MOUSE, SMBT1_HUMAN, RT30_BOVIN, SYWC_BOVIN, HEM3_RAT, FBRL_XENLA, NOP56_MOUSE, NLK_HUMAN, SYTC2_XENTR, CCD86_HUMAN, U5S1_CHICK, DHX57_HUMAN, PNPT1_HUMAN, NFX1_BOVIN, UBIA1_DANRE, FCF1_PONAB, UT14A_BOVIN, PMS1_HUMAN, RT34_BOVIN, DDX50_MOUSE, PIGO_HUMAN, RPA12_BOVIN, WDR55_ORYLA, GALK2_RAT, SUMO3_MOUSE, NCBP1_SALSA, NMT1_PONAB, RUXG_MOUSE, FACE1_HUMAN, RPF2_BOVIN, RM52_XENLA, OTUL_MOUSE, MCAT_HUMAN, LONM_HUMAN, DZIP3_HUMAN, IF4E_XENLA, CISY_DANRE, DOHH_DANRE, CP2J2_HUMAN, IF4H_BOVIN, PPIG_MOUSE, ZFYV1_MOUSE, SYRM_BOVIN, NAF1_MOUSE, COQ5_DANRE, IF4E_HUMAN, UCHL5_PIG, KLH22_XENTR, TF2H3_HUMAN, NU153_HUMAN, SPAST_DANRE, PWP2_HUMAN, TNKS1_HUMAN, SYSM_MOUSE, FAN_HUMAN, MA2C1_MOUSE, DHX37_HUMAN, PGLT1_HUMAN, NUCL_XENLA, UBP5_PONAB, NEP1_MOUSE, ZN622_HUMAN, NRK2_HUMAN, MET16_MOUSE, QCR2_BOVIN, CRNL1_RAT, VKORL_HUMAN, MT21D_HUMAN, RUVB2_DANRE, CPSF3_HUMAN, THOC6_DANRE, COASY_PIG, RDH13_HUMAN, DNJA3_HUMAN, CCHL_CHICK, SEN54_MOUSE, RM21_BOVIN, RNKB_DANRE, MARK2_RAT, F206A_DANRE, SK2L2_HUMAN, GMPPB_DANRE, ILF3_DANRE, ANM3_HUMAN, NOP58_HUMAN, DPS1_MOUSE, VEZF1_HUMAN, TIM50_DANRE, RUVB1_DANRE, ZCRB1_DANRE, KRR1_BOVIN, UTP15_XENLA, SET_RAT, FITM2_DANRE, ZC11A_HUMAN, BRE1B_PONAB, SYAM_MOUSE, HPDL_RAT, RT09_BOVIN, FA58A_DANRE, MRM1_HUMAN, PTPC1_DANRE, RSMB_CHICK, IDHG1_MOUSE, RM37_CHICK, AN32B_BOVIN, EXOSX_HUMAN, CC14A_HUMAN, TRM61_HUMAN, XPO5_HUMAN, SPTN1_HUMAN, NUP54_HUMAN, NOP10_DANRE, NSD2_MOUSE, PABP2_HUMAN, NSUN2_MOUSE, SPPL3_MOUSE, RM15_DANRE, DOLK_BOVIN, AS3MT_MOUSE, TBL3_BOVIN, IL1AP_HUMAN, DDX17_MOUSE, OXR1_MOUSE, DDX10_CHICK, NR1D2_RAT, CDC45_HUMAN, FADD_MOUSE, MCA3_HUMAN, RT11_BOVIN, COMD9_HUMAN, TEX10_DANRE, FAKD2_HUMAN, EXOS9_BOVIN, RBM27_MOUSE, CHERP_HUMAN, DOCK7_HUMAN, PSD12_HUMAN, TBCD5_HUMAN, APOA4_MOUSE, IST1_BOVIN, RM12_MOUSE, RBM4B_RAT, RLI1_SCHPO, EIF1_MOUSE, STA5B_MOUSE, ODO2_HUMAN, UBP10_CHICK, SSBP_RABIT, TBRG4_XENTR, SF3A3_HUMAN, AIFM1_MOUSE, PRS7_MOUSE, IMP4_RAT, RAB1A_RAT, SSDH_MOUSE, PRP19_BOVIN, JARD2_DANRE, BYST_HUMAN, DDX47_MOUSE, RRP44_MOUSE, PS11B_DANRE, BRPF3_HUMAN, LCLT1_DANRE, MGLL_MOUSE, CTU2_DANRE, WDR36_HUMAN, SMD2_MOUSE, SMD3_XENLA, RPP29_BOVIN, THA11_DANRE, SPEE_MOUSE, SVIP_PONAB, TR112_MOUSE, EFTU_RAT, NFYA_RAT, SRF_CHICK, SET_HUMAN, RPB4_MOUSE, TTF1_MOUSE, AATF_RAT, ASCC2_HUMAN, CPT1A_HUMAN, FCL_HUMAN, ROA0_HUMAN, CY1_BOVIN, EXOS5_HUMAN, FANCA_HUMAN, CEBPZ_HUMAN, LMF1_MOUSE, GSK3H_DROME, SYMPK_HUMAN, CAB39_HUMAN, RU2B_MOUSE, AKTS1_MOUSE, CBX3_PONAB, DDX56_HUMAN, IF2P_HUMAN, RM44_MOUSE, ASNS_CHICK, LAB_XENLA, NFAT5_RAT, ANC2_MOUSE, EFGM_DANRE, RRP7A_MOUSE, LPPRC_XENTR, RRP1B_HUMAN, TTL12_MOUSE, PELO_DANRE, RUXF_XENLA, EXOS2_BOVIN, DHYS_BOVIN, TARA_HUMAN, NKAP_HUMAN, CD11B_HUMAN, DDX28_MOUSE, ERF1_XENLA, ABT1_PONAB, TRA2B_RAT, ANKZ1_HUMAN, NC2B_RAT, ZYG11_DANRE, SYSC_RAT, IF5_HUMAN, NHP2_DANRE, C1QBP_BOVIN, ZBT7B_MOUSE, NELFB_HUMAN, PDCD4_MOUSE, HCFC1_MOUSE, HCFC1_HUMAN, PPTC7_DANRE, PABP4_HUMAN, HNRPU_HUMAN, RUSD2_MOUSE, IF2A_CHICK, ROAA_MOUSE, VPRBP_HUMAN, PCBP2_MOUSE, RM10_DANRE, RL7L_HUMAN, DEDD2_HUMAN, ERF1_PONAB, NAA50_DANRE, NPM_CHICK, GEMI5_HUMAN, TRM6_BOVIN, MPP10_HUMAN, ATX3_RAT, ATP5S_BOVIN, FNTB_MOUSE, RM01_MOUSE, TCPZ_HUMAN, RPP40_MOUSE, SUCB1_COLLI, DHX33_HUMAN, NOLC1_RAT, ERN1_HUMAN, NGDN_DANRE, MRT4_HUMAN, EXOS7_HUMAN, RU1C_RAT, AFG31_MOUSE, G6PE_HUMAN, ILF2_DANRE, RPAC1_MOUSE, SMRC1_HUMAN, ING4_MOUSE, IF4A1_MOUSE, SEN34_HUMAN, WDR75_DANRE, IMDH2_DANRE, IF4A1_RABIT, HNF4B_XENLA, IF4A1_PONAB, SMN1_DANRE, INT12_MOUSE, DHX15_MOUSE, IMPTB_XENTR, SET_MOUSE, SYLC_HUMAN, RT15_DANRE, PPIL4_HUMAN, ANM5_PONAB, PUR1_CHICK, RPB7_DANRE, MTMR2_BOVIN, CIART_MOUSE, PCLI1_MOUSE, PROF2_RAT, RPAB2_PONAB, GUAA_HUMAN, PCNA_HAPBU, SYMM_TAKRU, DDX27_HUMAN, APT_RAT, SUCA_HUMAN, SCAFB_HUMAN, ROCK2_BOVIN, UMPS_HUMAN, PTPA_BOVIN, PRPS1_RAT, INT9_CHICK, CDK8_DANRE, RPAB3_MOUSE, DDX5_MOUSE, DX39A_MOUSE, NFAC3_HUMAN, SYFB_HUMAN, MBB1A_DANRE, NOL8_MOUSE, PTCD1_MOUSE, CNPY2_HUMAN, RM41_DANRE, U2AF1_BOVIN, SMRDB_DANRE, HP1B3_CHICK, ESF1_MOUSE, GAR1_DANRE, PNPO_MOUSE, PIGN_HUMAN, PBX2_XENTR, TCPQ_CHICK, TSN_CHICK, COX7R_BOVIN, HNRH1_MOUSE, DIDO1_HUMAN, NDUAA_HUMAN, ERF3A_MOUSE, RS12_PIG, RL5_BOVIN, JIP4_HUMAN, EI3JA_DANRE, SMD1_MOUSE, UB2D2_XENLA, G45IP_RAT, REXON_BOVIN, RT05_BOVIN, BLMH_CHICK, SAS10_MOUSE, PAFA_CHICK, STML2_HUMAN, ADT2_RAT, DDX5_HUMAN, RM09_BOVIN, KHDR1_RAT, MK09_HUMAN, SPSB4_MOUSE, ZN214_HUMAN, FNTA_MOUSE, POP5_DANRE, APEX2_BOVIN, NOP2_HUMAN, RPA43_DANRE, TM10A_BOVIN, IF4E_BOVIN, RT16_BOVIN, SYMC_XENLA, CTNS_HUMAN, CNBP_RAT, ESRP2_DANRE, BOP1_DANRE, U3IP2_MOUSE, ACL6A_MOUSE, ZMAT2_MOUSE, SNX12_HUMAN, SNX1_MOUSE, NCLN_DANRE, SYHC_TAKRU, CSN8_DANRE, MINA_PONAB, NVL_HUMAN, MAF1_DANRE, WDR12_SALSA, TCPH_CHICK, SNAI2_HUMAN, AAKG1_BOVIN, CLH1_MOUSE, ACON_RAT, DDX52_RAT, TEBP_PONAB, EHD3_HUMAN, PSMD3_MOUSE, IDH3B_MACFA, EF2K_HUMAN, CDC42_RAT, ZN277_HUMAN, GMPAA_DANRE, RM22_XENTR, TOPRS_HUMAN, TRMB_DANRE, CAPR1_MOUSE, KAD4_BOVIN, PPR37_DANRE, SYNC_MOUSE, SCO1_MOUSE, ETFB_RAT, PYRD_BOVIN, CSKP_HUMAN, TOP1_HUMAN, SF3B2_HUMAN, NUP88_HUMAN, ZDHC6_PONAB, VWA9_HUMAN, NOC2L_MOUSE, RT07_DANRE, CECR5_MOUSE, PAI2B_HUMAN, MEL2A_DANRE, PUR6_CHICK, DIM1_HUMAN, SUV3_RAT, TSR2_DANRE, TERA_DANRE, IF2M_BOVIN, NO66_DANRE, EIF3B_HUMAN, PCMD1_CHICK, MED24_DANRE, CRERF_HUMAN, AAR2_HUMAN, EXOS6_DANRE, PP2AB_RABIT, UGPA_MOUSE, CCHL_MOUSE, CHD4_HUMAN, UAP1L_DANRE, KDM2A_HUMAN, UBP5_MOUSE, RL37_RAT, MK67I_DANRE, APC5_PONAB, SRSF6_HUMAN, EHD3_MOUSE, SYAC_MOUSE, STK39_MOUSE, CCNK_MOUSE, DTD1_MOUSE, RRP15_DANRE, TPISA_DANRE, NOB1_BOVIN, PRP19_HUMAN, SMBP2_HUMAN, FIP1_DANRE, PA2G4_MOUSE, UTP18_MOUSE, G3BP1_BOVIN, S38A3_MOUSE, TP4A1_RAT, SRS1B_DANRE, PUS10_MOUSE, FKB1B_HUMAN, INP5K_MOUSE, NOP14_MOUSE, HNRPR_HUMAN, NLE1_HUMAN, PPIL1_MOUSE, BGAL_BOVIN, RNZ1_BOVIN, XRN2_CHICK, SNPC3_RAT, RPC7L_BOVIN, UBE2H_MOUSE, TOX3_HUMAN, SSBP3_RAT, GDC_MOUSE, IF4A2_CHICK, CARM1_DANRE, NMT1_HUMAN, CSK21_CHICK, DJC24_BOVIN, ABHGA_RAT, ARP8_SALSA, RT31_BOVIN, DBR1_DANRE, ELOF1_MOUSE, DHX9_HUMAN, SAC1B_DANRE, PDE3B_HUMAN, DPH1_XENLA, MAK16_BOVIN, ABCF1_HUMAN, FBRL_DROME, UBP19_HUMAN, OGFD1_PONAB, THOC1_HUMAN, RT14_BOVIN, RRP5_MOUSE, TDG_HUMAN, WDR5_RAT, THUM1_MOUSE, RPF1_DANRE, PDK1_HUMAN, CDK20_DANRE, RPC1_CHICK, RM46_HUMAN, UBP14_RABIT, UB2L3_MOUSE, AP1AR_HUMAN, ZN438_PONAB, THG1_BOVIN, RN139_MOUSE, MD19A_DANRE, PRP17_HUMAN, NUFP1_MOUSE, DX39A_RAT, TRUA_HUMAN, AMRA1_HUMAN, DDX3L_MOUSE, NH2L1_XENLA, DDX18_HUMAN, KCD20_HUMAN, IF4A1_ARATH, UBP4_BOVIN, TRI39_RAT, ANM6_DANRE, NUCG_HUMAN, DDX49_HUMAN, ZNF34_HUMAN, POP1_HUMAN, IF4G1_HUMAN, SPB1_CHICK, INT5_MOUSE, PSMD2_BOVIN, SPHM_HUMAN, EIF3C_DANRE, SAMC_DANRE, RT18B_PIG, MRRP1_HUMAN, GRB7_HUMAN, MSPD1_HUMAN, PRP4_HUMAN, ACATN_RAT, WDR33_MOUSE, CEP85_HUMAN, UTP20_HUMAN, CCNL1_XENLA, LIPT2_DANRE, DPM1_MOUSE, DHSDB_DANRE, SYTC_BOVIN, IPYR_BOVIN, TOE1_BOVIN, NOC4L_DANRE, RPGF2_HUMAN, SRSF7_BOVIN, JOS1_PONAB, DPS1_HUMAN, ATF4_DANRE, RPC5_MOUSE, RL36A_TAKRU, UGGG2_HUMAN, IF4G3_HUMAN, SP130_CHICK, LYRIC_RAT, MLXPL_HUMAN, DDX31_HUMAN, GMCL1_HUMAN, CQ10B_DANRE, FAKD1_XENTR, FXR1_MOUSE, PRS4_RAT, RBMX_DANRE, EP300_HUMAN, CAND1_HUMAN, RM39_HUMAN, CKS2_HUMAN, PRP31_DANRE, HDHD1_HUMAN, DDX24_HUMAN, CITE3_CHICK, CK5P1_RAT, GNL3L_HUMAN, ZDH12_RAT, NOL11_DANRE, MOD5_MOUSE, HNRPQ_HUMAN, DCAF8_MOUSE, DHX30_MOUSE, RM47_BOVIN, UCK2A_DANRE, RPA2_HUMAN, JARD2_CHICK, WDR43_HUMAN, RANG_MOUSE, TRM11_MOUSE, TAP26_DANRE, SPTC2_MOUSE, SENP3_MOUSE, TCPA_RAT, RPC8_HUMAN, PESC_SALSA, PRS8_RAT, EXTL2_HUMAN, HEAT1_DANRE, KBTB4_HUMAN	1080	6227	9496	1.1507889775113158	4.105855655467394E-10	1.1731060567399254E-11	1.460831455801781E-10
GOTERM_BP_ALL	GO:0000375~RNA splicing, via transesterification reactions	62	5.069501226492233	1.6829337541963903E-13	SMD1_MOUSE, HNRPR_HUMAN, SRSF9_RAT, ANM5_PONAB, SF3B2_HUMAN, STRAP_HUMAN, DDX5_HUMAN, HNRPU_HUMAN, SRSF7_BOVIN, RU2B_MOUSE, PRP17_HUMAN, LSM1_HUMAN, DX39A_RAT, RNPS1_PONAB, SF3A3_HUMAN, DDX20_DANRE, MPP10_HUMAN, GEMI5_HUMAN, PRP19_BOVIN, RBM8A_SALSA, RSMB_CHICK, SF3B3_DANRE, PRP39_DANRE, SCAFB_HUMAN, ZMAT2_MOUSE, RBMX_DANRE, AAR2_HUMAN, SMD2_MOUSE, DBR1_DANRE, SRSF2_PANTR, PRP31_DANRE, SMD3_XENLA, CRNL1_RAT, DDX5_MOUSE, RBM22_DANRE, DX39A_MOUSE, DHX9_HUMAN, PABP2_HUMAN, CPSF3_HUMAN, UBP4_BOVIN, RUXF_XENLA, U2AF1_BOVIN, HNRPL_HUMAN, RU1C_RAT, HNRPQ_HUMAN, LSM4_HUMAN, NCBP1_SALSA, SRSF6_HUMAN, RUXG_MOUSE, ISY1_RAT, U2AFM_HUMAN, SK2L2_HUMAN, PRP19_HUMAN, PPIL3_HUMAN, TRA2B_RAT, SMN1_DANRE, DHX15_MOUSE, ZCRB1_DANRE, C1QBP_BOVIN, PR40A_MOUSE, PRP4_HUMAN, ROA0_HUMAN	1080	201	9496	2.7121429887599042	9.073581885843396E-10	2.5204394127342766E-11	3.2284175333074927E-10
GOTERM_BP_ALL	GO:0006518~peptide metabolic process	135	11.038430089942764	2.791879846140303E-13	CIRBP_XENTR, RT15_DANRE, GUF1_HUMAN, RPB7_DANRE, SYAM_MOUSE, RT09_BOVIN, UQCC1_XENLA, RN139_MOUSE, SYVM_MOUSE, AIMP1_CRIGR, RL3_RAT, RT07_DANRE, PAI2B_HUMAN, EIF2D_RABIT, RT30_BOVIN, SYWC_BOVIN, IF2P_HUMAN, IF2M_BOVIN, SYTC2_XENTR, SYMM_TAKRU, DDX3L_MOUSE, RM44_MOUSE, U5S1_CHICK, RM37_CHICK, PABPA_XENLA, EIF3B_HUMAN, EFGM_DANRE, XPO5_HUMAN, SYQ_BOVIN, RL1D1_BOVIN, IMP3_HUMAN, RT34_BOVIN, IF4A1_ARATH, PELO_DANRE, SYFB_HUMAN, SPPL3_MOUSE, RM17_PONAB, RM41_DANRE, RM15_DANRE, RL37_RAT, RM55_HUMAN, HNRPQ_MOUSE, SYAC_MOUSE, RM52_XENLA, MCAT_HUMAN, RS9_RAT, IF4G1_HUMAN, MCA3_HUMAN, SMBP2_HUMAN, EIF3C_DANRE, RT11_BOVIN, RT18B_PIG, SAMC_DANRE, IF4H_BOVIN, SYSC_RAT, GRB7_HUMAN, ERF3A_MOUSE, IF5_HUMAN, RS12_PIG, NHP2_DANRE, C1QBP_BOVIN, RL5_BOVIN, EI3JA_DANRE, SYRM_BOVIN, RM16_BOVIN, IF4E_HUMAN, RM18_BOVIN, HNRPR_HUMAN, TF2H3_HUMAN, RT05_BOVIN, RL5_CHICK, CIRBP_PONAB, ADT2_RAT, SYTC_BOVIN, RM12_MOUSE, RM09_BOVIN, KHDR1_RAT, PABP4_HUMAN, IF2A_CHICK, EIF1_MOUSE, RLI1_SCHPO, PCBP2_MOUSE, RM49_MOUSE, RM10_DANRE, RL7L_HUMAN, SYSM_MOUSE, RL36A_TAKRU, NPM_CHICK, IF4G3_HUMAN, IF4E_BOVIN, SSDH_MOUSE, RT16_BOVIN, SYMC_XENLA, CTNS_HUMAN, SYYC_DANRE, RT17_HUMAN, GDC_MOUSE, NUCL_XENLA, IF4A2_CHICK, FXR1_MOUSE, COA3_DANRE, SYHC_TAKRU, RM39_HUMAN, RM24_DANRE, RT31_BOVIN, RM01_MOUSE, HEMK2_HUMAN, M2OM_MOUSE, EIF1A_DANRE, CK5P1_RAT, RM03_MOUSE, EFTU_RAT, MRT4_HUMAN, EI2BE_RABIT, EF2K_HUMAN, RM11_MOUSE, ABCF1_HUMAN, HNRPQ_HUMAN, NOA1_MOUSE, RPB4_MOUSE, OGFD1_PONAB, RM21_BOVIN, RM47_BOVIN, RT14_BOVIN, IF4A1_MOUSE, RM22_XENTR, CAPR1_MOUSE, TRAP1_MOUSE, IF4A1_RABIT, IF4A1_PONAB, SYNC_MOUSE, SYVC_TAKRU, IMPTB_XENTR, SYLC_HUMAN, RM46_HUMAN	1080	639	9496	1.857589984350548	1.505280899927186E-9	4.068323455896916E-11	5.355826893094218E-10
GOTERM_BP_ALL	GO:0008380~RNA splicing	80	6.541291905151267	3.966490842930001E-13	SMD1_MOUSE, HNRPR_HUMAN, SRSF9_RAT, ANM5_PONAB, AKP8L_HUMAN, SF3B2_HUMAN, STRAP_HUMAN, DDX5_HUMAN, PPIL1_MOUSE, RBM4B_RAT, HNRPU_HUMAN, KHDR1_RAT, SRSF7_BOVIN, RU2B_MOUSE, PRP17_HUMAN, LSM1_HUMAN, DX39A_RAT, RNPS1_PONAB, SF3A3_HUMAN, DDX20_DANRE, MPP10_HUMAN, GEMI5_HUMAN, PRP19_BOVIN, ESRP2_DANRE, NH2L1_XENLA, RBM8A_SALSA, RSMB_CHICK, SF3B3_DANRE, PRP39_DANRE, DDX47_MOUSE, U5S1_CHICK, SCAFB_HUMAN, ZMAT2_MOUSE, RBMX_DANRE, AAR2_HUMAN, SMD2_MOUSE, DBR1_DANRE, SRSF2_PANTR, PRP31_DANRE, SMD3_XENLA, CRNL1_RAT, RBM22_DANRE, DDX5_MOUSE, DX39A_MOUSE, PR38A_DANRE, DHX9_HUMAN, PABP2_HUMAN, ERN1_HUMAN, CPSF3_HUMAN, UBP4_BOVIN, RUXF_XENLA, THOC6_DANRE, U2AF1_BOVIN, RU1C_RAT, HNRPL_HUMAN, LSM4_HUMAN, HNRPQ_HUMAN, NCBP1_SALSA, SRSF6_HUMAN, HNRPQ_MOUSE, SEN54_MOUSE, RUXG_MOUSE, ISY1_RAT, THOC1_HUMAN, SEN34_HUMAN, U2AFM_HUMAN, SK2L2_HUMAN, PRP19_HUMAN, PPIL3_HUMAN, TRA2B_RAT, SMN1_DANRE, HNRH1_MOUSE, SRS1B_DANRE, CLASR_BOVIN, DHX15_MOUSE, ZCRB1_DANRE, C1QBP_BOVIN, PR40A_MOUSE, PRP4_HUMAN, ROA0_HUMAN	1080	303	9496	2.321476592103655	2.1385163639919824E-9	5.6276761029039335E-11	7.60891349926851E-10
GOTERM_BP_ALL	GO:0071840~cellular component organization or biogenesis	534	43.66312346688471	5.980624954191768E-13	EXOS5_HUMAN, FANCA_HUMAN, TIM13_DANRE, TNF10_HUMAN, NMD3_DANRE, MC25A_XENLA, DCA13_CHICK, CAB39_HUMAN, SRFB1_XENTR, WNK3_MOUSE, LEO1_DANRE, RL3_RAT, AKTS1_MOUSE, CBX3_PONAB, DDX56_HUMAN, BAKOR_HUMAN, NSUN4_XENTR, RAE1L_DANRE, DDX20_DANRE, ELP2_DANRE, HAUS8_XENLA, COX20_DANRE, NCOA3_HUMAN, AN32E_DANRE, RM44_MOUSE, PRP39_DANRE, CD63_HUMAN, TBC9B_HUMAN, ANC2_MOUSE, RRP7A_MOUSE, EFGM_DANRE, ITSN2_HUMAN, RL1D1_BOVIN, OXA1L_MOUSE, IMP3_HUMAN, RRP1B_HUMAN, STB1A_DANRE, PELO_DANRE, RUXF_XENLA, EXOS2_BOVIN, TTF1_HUMAN, EPT1_MOUSE, RM55_HUMAN, TARA_HUMAN, WBS22_MOUSE, RBGP1_MOUSE, NKAP_HUMAN, CD11B_HUMAN, HIRA_TAKRU, ARFP1_HUMAN, SAM5A_DANRE, DDX28_MOUSE, IF5_HUMAN, PROF2_PONAB, NHP2_DANRE, C1QBP_BOVIN, SRP19_PONAB, PR40A_MOUSE, AAMP_BOVIN, CP131_DANRE, NSF1C_BOVIN, HCFC1_MOUSE, ANM1_XENTR, RL5_CHICK, HCFC1_HUMAN, AKP8L_HUMAN, RRP8_MOUSE, ARFRP_BOVIN, MINK1_HUMAN, NAT10_MOUSE, ASNA_DANRE, HNRPU_HUMAN, BRK1_DANRE, IF2A_CHICK, ROAA_MOUSE, VPRBP_HUMAN, RM10_DANRE, RL7L_HUMAN, DEDD2_HUMAN, EXOC2_HUMAN, MYO3B_MOUSE, SURF1_TAKRU, NAA50_DANRE, NPM_CHICK, GEMI5_HUMAN, MPP10_HUMAN, ULK1_MOUSE, TM231_DANRE, RT17_HUMAN, NUP93_DANRE, YMEL1_MOUSE, RCC1_HUMAN, NACA_DANRE, MTCH2_PONAB, NOG2_HUMAN, ATX3_RAT, AAK1_HUMAN, K1109_HUMAN, COA3_DANRE, TOM5_MOUSE, AIFM1_RAT, RRP36_BOVIN, KRI1_DANRE, RM01_MOUSE, TCPZ_HUMAN, CID2A_SALSA, NOLC1_RAT, ICE1_HUMAN, YAP1_HUMAN, NGDN_DANRE, MRT4_HUMAN, BMS1_HUMAN, AFG31_MOUSE, EXOS7_HUMAN, TSR1_XENLA, RU1C_RAT, HMGCL_BOVIN, RNZ2_PANTR, UTP6_HUMAN, CHD4_MOUSE, WDR3_HUMAN, SMRC1_HUMAN, RPAC1_MOUSE, ING4_MOUSE, CP110_HUMAN, MIPEP_PONAB, U2AFM_HUMAN, WDR75_DANRE, MIA40_DANRE, PTPRD_MOUSE, SSF1_MOUSE, NDUS8_MACFA, TIM23_DANRE, SMN1_DANRE, B9D2_DANRE, IMPTB_XENTR, SET_MOUSE, PHB_HUMAN, LTV1_DANRE, RT15_DANRE, GNL3_DANRE, WHAMM_HUMAN, ANM5_PONAB, PKHA7_DANRE, MTMR2_BOVIN, UQCC1_XENLA, PCLI1_MOUSE, RRS1_MOUSE, IPO4_HUMAN, PROF2_RAT, PB1_HUMAN, EIF2D_RABIT, DVL3_XENTR, FGRL1_CHICK, KPTN_MOUSE, BORE2_DANRE, YETS4_MOUSE, DDX27_HUMAN, SCAFB_HUMAN, ROCK2_BOVIN, RBM22_DANRE, MCLN1_MOUSE, EBP2_MOUSE, SYFB_HUMAN, NOL8_MOUSE, SMRDB_DANRE, FRDA_MOUSE, HP1B3_CHICK, GAR1_DANRE, LSM4_HUMAN, PNPO_MOUSE, ISY1_RAT, TCPQ_CHICK, S12A4_HUMAN, CABIN_RAT, NOM1_HUMAN, KINH_HUMAN, HPS3_HUMAN, COX7R_BOVIN, NRAM2_MOUSE, UBE2A_MOUSE, COF2_MOUSE, NDUAA_HUMAN, ERF3A_MOUSE, RL5_BOVIN, JIP4_HUMAN, EI3JA_DANRE, DJC15_MOUSE, RM16_BOVIN, SMD1_MOUSE, RM18_BOVIN, PINX1_MOUSE, RT05_BOVIN, DDX51_DANRE, SAS10_MOUSE, SKA3_DANRE, MOT1_BOVIN, PPP5_HUMAN, PAFA_CHICK, STML2_HUMAN, STRAP_HUMAN, CIRBP_PONAB, ADT2_RAT, RIOK1_HUMAN, TUTLA_MOUSE, SNP47_DANRE, MDN1_HUMAN, RM09_BOVIN, RNF31_HUMAN, SBDS_XENTR, MK09_HUMAN, NOP56_BOVIN, EAF2_CHICK, FNTA_MOUSE, MATN3_HUMAN, TCPB_BOVIN, COX10_MOUSE, NOP2_HUMAN, FCHO2_DANRE, MED6_DANRE, RT16_BOVIN, MPPA_HUMAN, BOP1_DANRE, RIOK2_HUMAN, U3IP2_MOUSE, VDAC2_MELGA, ACL6A_MOUSE, SNX12_HUMAN, SNX1_MOUSE, SYHC_TAKRU, PWP1_BOVIN, CSN8_DANRE, MINA_PONAB, NVL_HUMAN, CCNG2_HUMAN, MAF1_DANRE, HEMK2_HUMAN, KDM6A_MOUSE, WDR12_SALSA, TCPH_CHICK, VMP1_DANRE, SNAI2_HUMAN, CLH1_MOUSE, TFAM_BOVIN, DDX52_RAT, CREB1_BOVIN, EHD3_HUMAN, RPA49_HUMAN, PELP1_HUMAN, EF2K_HUMAN, RM11_MOUSE, NOA1_MOUSE, CDC42_RAT, TOM22_BOVIN, BET1_HUMAN, PA2G4_RAT, MIC60_MOUSE, MIC60_HUMAN, TOPRS_HUMAN, TR61B_HUMAN, CAPR1_MOUSE, MCMBP_SALSA, DIEXF_DANRE, PHB2_RAT, LMLN_MOUSE, LLPH_DANRE, P2R3C_DANRE, H2AZ_CHICK, SCO1_MOUSE, SC24C_HUMAN, GCH1_RAT, ULK1_HUMAN, XPO1_RAT, TOP1_HUMAN, NUP88_HUMAN, TIM10_DANRE, NOC2L_MOUSE, RT07_DANRE, ANK2_MOUSE, SMBT1_HUMAN, DREB_HUMAN, RT30_BOVIN, FBRL_XENLA, DIM1_HUMAN, NOP56_MOUSE, TSR2_DANRE, SUV3_RAT, TERA_DANRE, IF2M_BOVIN, CCD86_HUMAN, NO66_DANRE, BCS1_DANRE, MITD1_RAT, LARP4_MOUSE, EIF3B_HUMAN, PNPT1_HUMAN, AAR2_HUMAN, EXOS6_DANRE, XIRP2_HUMAN, PP2AB_RABIT, FCF1_PONAB, CCHL_MOUSE, UT14A_BOVIN, GET4_SALSA, CHD4_HUMAN, TI17A_HUMAN, RT34_BOVIN, KDM2A_HUMAN, URB2_HUMAN, WDR55_ORYLA, APC5_PONAB, SRSF6_HUMAN, IQCB1_MOUSE, BRX1_XENLA, EHD3_MOUSE, RUXG_MOUSE, FACE1_HUMAN, RPF2_BOVIN, CCNK_MOUSE, RRP15_DANRE, LONM_HUMAN, NOB1_BOVIN, PRP19_HUMAN, COG1_MOUSE, SMBP2_HUMAN, PA2G4_MOUSE, UTP18_MOUSE, ATD1A_DANRE, IF4H_BOVIN, DAAF5_MOUSE, FKB1B_HUMAN, INP5K_MOUSE, SYRM_BOVIN, NAF1_MOUSE, RIPL1_MOUSE, KLH22_XENTR, NOP14_MOUSE, TF2H3_HUMAN, NLE1_HUMAN, SMAP1_MOUSE, NU153_HUMAN, VMP1_MOUSE, SPAST_DANRE, PWP2_HUMAN, TNKS1_HUMAN, HSP74_HUMAN, RB39B_BOVIN, FAN_HUMAN, KINH_RAT, SSBP3_RAT, DHX37_HUMAN, GORS2_HUMAN, NUCL_XENLA, CARM1_DANRE, NEP1_MOUSE, NMT1_HUMAN, ZN622_HUMAN, 1433Z_CHICK, ARP8_SALSA, RT31_BOVIN, MET16_MOUSE, CRNL1_RAT, ELOF1_MOUSE, SDA1_DANRE, RUVB2_DANRE, SAM5B_DANRE, DHX9_HUMAN, MAK16_BOVIN, DNJA3_HUMAN, FBRL_DROME, TTC28_HUMAN, CCHL_CHICK, OGFD1_PONAB, RM21_BOVIN, RT14_BOVIN, MARK2_RAT, S22BB_DANRE, RRP5_MOUSE, SK2L2_HUMAN, TDG_HUMAN, WDR5_RAT, ANM3_HUMAN, RPF1_DANRE, NOP58_HUMAN, DPS1_MOUSE, TIM50_DANRE, STX16_MOUSE, RUVB1_DANRE, TOM34_HUMAN, CDK20_DANRE, RPC1_CHICK, RM46_HUMAN, KRR1_BOVIN, HEAT3_HUMAN, IMB1_MOUSE, UTP15_XENLA, UB2L3_MOUSE, AP1AR_HUMAN, SGT1_HUMAN, SET_RAT, FITM2_DANRE, BRE1B_PONAB, AT2A2_CHICK, SYAM_MOUSE, RT09_BOVIN, THG1_BOVIN, LARP4_HUMAN, PRP17_HUMAN, NUFP1_MOUSE, MLP3B_HUMAN, MRM1_HUMAN, PTPC1_DANRE, AMRA1_HUMAN, TRUA_HUMAN, SET_DROME, NH2L1_XENLA, RSMB_CHICK, ATD1B_DANRE, KCTD3_HUMAN, WDR74_BOVIN, PSMG4_HUMAN, AN32B_BOVIN, EXOSX_HUMAN, CC14A_HUMAN, AFAD_HUMAN, SPTN1_HUMAN, NUP54_HUMAN, NOP10_DANRE, TIM44_HUMAN, H33_XENTR, NSD2_MOUSE, TOM40_XENTR, UBP4_BOVIN, NSUN2_MOUSE, TBCC1_DANRE, ANM6_DANRE, TBL3_BOVIN, NUCG_HUMAN, IL1AP_HUMAN, DDX49_HUMAN, CDC45_HUMAN, FADD_MOUSE, IF4G1_HUMAN, SPB1_CHICK, EIF3C_DANRE, RT11_BOVIN, MRRP1_HUMAN, GRB7_HUMAN, NDUF4_MOUSE, TEX10_DANRE, CEP85_HUMAN, UTP20_HUMAN, FAKD2_HUMAN, WDR43_MOUSE, EXOS9_BOVIN, SNX19_HUMAN, DOCK7_HUMAN, NCK5L_MOUSE, TBCD5_HUMAN, APOA4_MOUSE, IST1_BOVIN, RM12_MOUSE, CRK_XENLA, IFT20_DANRE, NOC4L_DANRE, RPGF2_HUMAN, RLI1_SCHPO, VA0E2_HUMAN, STRP1_DANRE, DPS1_HUMAN, MTX1_PIG, SF3A3_HUMAN, AIFM1_MOUSE, IMP4_RAT, PRS7_MOUSE, ARP3_TAKRU, SP130_CHICK, LYRIC_RAT, 2AAB_PIG, RAB1A_RAT, SSDH_MOUSE, DDX31_HUMAN, PRP19_BOVIN, JARD2_DANRE, TOM20_RAT, DDX47_MOUSE, BYST_HUMAN, RRP44_MOUSE, PS11B_DANRE, BRPF3_HUMAN, PRS4_RAT, RBMX_DANRE, EP300_HUMAN, CAND1_HUMAN, IPO9_MOUSE, MGLL_MOUSE, RM39_HUMAN, SMD2_MOUSE, WDR36_HUMAN, CKS2_HUMAN, PRP31_DANRE, SMD3_XENLA, RPP29_BOVIN, RER1_PONAB, SVIP_PONAB, CK5P1_RAT, SPICE_XENLA, TR112_MOUSE, GNL3L_HUMAN, EFTU_RAT, NOL11_DANRE, SRF_CHICK, SET_HUMAN, RPB4_MOUSE, DHX30_MOUSE, MPP6_HUMAN, RM47_BOVIN, EPG5_DANRE, RPA2_HUMAN, TTF1_MOUSE, JARD2_CHICK, RANG_MOUSE, WDR43_HUMAN, AATF_RAT, NDC1_DANRE, TAP26_DANRE, CPT1A_HUMAN, ATPF1_DANRE, WDR1_CHICK, TCPA_RAT, PESC_SALSA, PRS8_RAT, DNLZ_HUMAN, HEAT1_DANRE	1080	3733	9496	1.2577670625353454	3.2242338798837977E-9	8.267264650640982E-11	1.1471934513451743E-9
GOTERM_BP_ALL	GO:0032543~mitochondrial translation	32	2.616516762060507	7.170079028753534E-13	RM18_BOVIN, RT15_DANRE, RT05_BOVIN, RT34_BOVIN, CK5P1_RAT, SYAM_MOUSE, EFTU_RAT, RT09_BOVIN, UQCC1_XENLA, RM09_BOVIN, RM55_HUMAN, NOA1_MOUSE, RT07_DANRE, RM10_DANRE, RT30_BOVIN, RM21_BOVIN, RM47_BOVIN, RT14_BOVIN, IF2M_BOVIN, RT16_BOVIN, RT17_HUMAN, RM44_MOUSE, RT11_BOVIN, COA3_DANRE, C1QBP_BOVIN, SYHC_TAKRU, RM39_HUMAN, RT31_BOVIN, SYRM_BOVIN, EFGM_DANRE, RM16_BOVIN, RM46_HUMAN	1080	67	9496	4.199447208402432	3.8652501199720746E-9	9.663125855041699E-11	1.3752776695241664E-9
GOTERM_BP_ALL	GO:0000377~RNA splicing, via transesterification reactions with bulged adenosine as nucleophile	60	4.905968928863451	8.000593826754694E-13	SMD1_MOUSE, HNRPR_HUMAN, SRSF9_RAT, ANM5_PONAB, SF3B2_HUMAN, STRAP_HUMAN, DDX5_HUMAN, HNRPU_HUMAN, SRSF7_BOVIN, RU2B_MOUSE, PRP17_HUMAN, DX39A_RAT, RNPS1_PONAB, SF3A3_HUMAN, DDX20_DANRE, GEMI5_HUMAN, PRP19_BOVIN, RBM8A_SALSA, RSMB_CHICK, SF3B3_DANRE, PRP39_DANRE, SCAFB_HUMAN, ZMAT2_MOUSE, RBMX_DANRE, AAR2_HUMAN, SMD2_MOUSE, DBR1_DANRE, SRSF2_PANTR, PRP31_DANRE, SMD3_XENLA, CRNL1_RAT, DDX5_MOUSE, RBM22_DANRE, DX39A_MOUSE, DHX9_HUMAN, PABP2_HUMAN, CPSF3_HUMAN, UBP4_BOVIN, RUXF_XENLA, U2AF1_BOVIN, HNRPL_HUMAN, RU1C_RAT, HNRPQ_HUMAN, LSM4_HUMAN, NCBP1_SALSA, SRSF6_HUMAN, RUXG_MOUSE, ISY1_RAT, U2AFM_HUMAN, SK2L2_HUMAN, PRP19_HUMAN, PPIL3_HUMAN, TRA2B_RAT, SMN1_DANRE, DHX15_MOUSE, ZCRB1_DANRE, C1QBP_BOVIN, PR40A_MOUSE, PRP4_HUMAN, ROA0_HUMAN	1080	197	9496	2.67794698251551	4.31294400193849E-9	1.0519374260553604E-10	1.5345613668671376E-9
GOTERM_BP_ALL	GO:0000398~mRNA splicing, via spliceosome	60	4.905968928863451	8.000593826754694E-13	SMD1_MOUSE, HNRPR_HUMAN, SRSF9_RAT, ANM5_PONAB, SF3B2_HUMAN, STRAP_HUMAN, DDX5_HUMAN, HNRPU_HUMAN, SRSF7_BOVIN, RU2B_MOUSE, PRP17_HUMAN, DX39A_RAT, RNPS1_PONAB, SF3A3_HUMAN, DDX20_DANRE, GEMI5_HUMAN, PRP19_BOVIN, RBM8A_SALSA, RSMB_CHICK, SF3B3_DANRE, PRP39_DANRE, SCAFB_HUMAN, ZMAT2_MOUSE, RBMX_DANRE, AAR2_HUMAN, SMD2_MOUSE, DBR1_DANRE, SRSF2_PANTR, PRP31_DANRE, SMD3_XENLA, CRNL1_RAT, DDX5_MOUSE, RBM22_DANRE, DX39A_MOUSE, DHX9_HUMAN, PABP2_HUMAN, CPSF3_HUMAN, UBP4_BOVIN, RUXF_XENLA, U2AF1_BOVIN, HNRPL_HUMAN, RU1C_RAT, HNRPQ_HUMAN, LSM4_HUMAN, NCBP1_SALSA, SRSF6_HUMAN, RUXG_MOUSE, ISY1_RAT, U2AFM_HUMAN, SK2L2_HUMAN, PRP19_HUMAN, PPIL3_HUMAN, TRA2B_RAT, SMN1_DANRE, DHX15_MOUSE, ZCRB1_DANRE, C1QBP_BOVIN, PR40A_MOUSE, PRP4_HUMAN, ROA0_HUMAN	1080	197	9496	2.67794698251551	4.31294400193849E-9	1.0519374260553604E-10	1.5345613668671376E-9
GOTERM_BP_ALL	GO:0034622~cellular macromolecular complex assembly	124	10.139002452984466	1.0121433635823086E-12	IMB1_MOUSE, AP1AR_HUMAN, SET_RAT, WHAMM_HUMAN, ANM5_PONAB, SYAM_MOUSE, UQCC1_XENLA, IPO4_HUMAN, RL3_RAT, PROF2_RAT, RT07_DANRE, PRP17_HUMAN, NUFP1_MOUSE, EIF2D_RABIT, DDX20_DANRE, ELP2_DANRE, COX20_DANRE, SET_DROME, AN32E_DANRE, RSMB_CHICK, PRP39_DANRE, SCAFB_HUMAN, BCS1_DANRE, AN32B_BOVIN, PSMG4_HUMAN, EIF3B_HUMAN, AAR2_HUMAN, RRP7A_MOUSE, SPTN1_HUMAN, RBM22_DANRE, CCHL_MOUSE, OXA1L_MOUSE, H33_XENTR, UBP4_BOVIN, RUXF_XENLA, HP1B3_CHICK, LSM4_HUMAN, TARA_HUMAN, SRSF6_HUMAN, RUXG_MOUSE, ISY1_RAT, RPF2_BOVIN, CDC45_HUMAN, LONM_HUMAN, ARFP1_HUMAN, DDX28_MOUSE, CABIN_RAT, PRP19_HUMAN, EIF3C_DANRE, COX7R_BOVIN, RT11_BOVIN, IF4H_BOVIN, NDUAA_HUMAN, GRB7_HUMAN, PROF2_PONAB, IF5_HUMAN, DAAF5_MOUSE, C1QBP_BOVIN, RL5_BOVIN, EI3JA_DANRE, NDUF4_MOUSE, SMD1_MOUSE, FAKD2_HUMAN, TF2H3_HUMAN, NLE1_HUMAN, RL5_CHICK, STRAP_HUMAN, CIRBP_PONAB, NU153_HUMAN, SNP47_DANRE, MDN1_HUMAN, SBDS_XENTR, PWP2_HUMAN, COX10_MOUSE, TCPB_BOVIN, HSP74_HUMAN, SF3A3_HUMAN, EXOC2_HUMAN, PRS7_MOUSE, SURF1_TAKRU, NPM_CHICK, ARP3_TAKRU, FCHO2_DANRE, MED6_DANRE, GEMI5_HUMAN, RAB1A_RAT, PRP19_BOVIN, NUP93_DANRE, NUCL_XENLA, VDAC2_MELGA, TOM20_RAT, PS11B_DANRE, PRS4_RAT, CAND1_HUMAN, COA3_DANRE, AIFM1_RAT, SMD2_MOUSE, CSN8_DANRE, PRP31_DANRE, SMD3_XENLA, MAF1_DANRE, CRNL1_RAT, RUVB2_DANRE, MRT4_HUMAN, BMS1_HUMAN, TFAM_BOVIN, RPA49_HUMAN, RU1C_RAT, TSR1_XENLA, RM11_MOUSE, SET_HUMAN, CCHL_CHICK, RPB4_MOUSE, DHX30_MOUSE, OGFD1_PONAB, U2AFM_HUMAN, SSF1_MOUSE, RPF1_DANRE, NDUS8_MACFA, ATPF1_DANRE, RUVB1_DANRE, PRS8_RAT, SCO1_MOUSE, SET_MOUSE	1080	578	9496	1.8863001409714213	5.456718077390121E-9	1.2992185105531462E-10	1.941524718773735E-9
GOTERM_BP_ALL	GO:0090501~RNA phosphodiester bond hydrolysis	32	2.616516762060507	7.596732444497616E-12	EXOS5_HUMAN, WDR33_MOUSE, FCF1_PONAB, UTP20_HUMAN, RPP29_BOVIN, CPSF2_BOVIN, GNL3_DANRE, EXOS9_BOVIN, ERN1_HUMAN, CPSF3_HUMAN, BMS1_HUMAN, EXOS2_BOVIN, EXOS7_HUMAN, RRS1_MOUSE, RNZ1_BOVIN, TOE1_BOVIN, RNZ2_PANTR, ORN_BOVIN, XRN2_CHICK, STPAP_DANRE, SEN54_MOUSE, POP1_HUMAN, SEN34_HUMAN, CPSF1_MOUSE, NOB1_BOVIN, RM44_MOUSE, NHP2_DANRE, PNPT1_HUMAN, EXOSX_HUMAN, DBR1_DANRE, RRP36_BOVIN, RPP38_MOUSE	1080	72	9496	3.9078189300411523	4.095381445079482E-8	9.524142585703999E-10	1.4571543971442225E-8
GOTERM_BP_ALL	GO:0044238~primary metabolic process	799	65.33115290269829	8.930935510187387E-12	TNF10_HUMAN, FBX11_RAT, DCA13_CHICK, CYC_DANRE, SRFB1_XENTR, LEO1_DANRE, WNK3_MOUSE, CSTF1_RAT, AIMP1_CRIGR, RL3_RAT, DDX54_MOUSE, CRLS1_RAT, FACE2_HUMAN, T7L1A_DANRE, BAKOR_HUMAN, ODP2_MOUSE, NSUN4_XENTR, DDX20_DANRE, ELP2_DANRE, KPB1_HUMAN, NCOA3_HUMAN, ZN367_DANRE, PRP39_DANRE, NAMPT_MOUSE, UBP10_XENTR, AKIR2_HUMAN, TF3A_RAT, RL1D1_BOVIN, IMP3_HUMAN, STB1A_DANRE, TGT_DANRE, TDIF2_BOVIN, RM17_PONAB, TTF1_HUMAN, EPT1_MOUSE, ATP5J_BOVIN, RM55_HUMAN, DPH2_DANRE, WBS22_MOUSE, AT5G3_BOVIN, HIRA_TAKRU, ASB3_MOUSE, RS9_RAT, RNF44_DANRE, FABD_HUMAN, MTG1_ICTPU, GLMN_MOUSE, RUSD4_DANRE, PROF2_PONAB, PR40A_MOUSE, ZN180_HUMAN, NPM_XENLA, AGK_DANRE, NSF1C_BOVIN, SRSF9_RAT, ANM1_XENTR, RL5_CHICK, AKP8L_HUMAN, RRP8_MOUSE, MINK1_HUMAN, NAT10_MOUSE, FANCI_HUMAN, MYO3B_MOUSE, ULK1_MOUSE, SYYC_DANRE, RT17_HUMAN, RBM8A_SALSA, YMEL1_MOUSE, SF3B3_DANRE, AAK1_HUMAN, COA3_DANRE, AIFM1_RAT, RM24_DANRE, RRP36_BOVIN, SRSF2_PANTR, RPP38_MOUSE, M2OM_MOUSE, EIF1A_DANRE, RM03_MOUSE, YAP1_HUMAN, ICE1_HUMAN, BMS1_HUMAN, KSR1_HUMAN, RPA34_HUMAN, RNZ2_PANTR, UTP6_HUMAN, MAD4_HUMAN, DCOR1_XENLA, CHD4_MOUSE, WDR3_HUMAN, MIPEP_PONAB, U2AFM_HUMAN, UBE4A_PONAB, PSME3_CHICK, PTPRD_MOUSE, RPA1_HUMAN, FOXO3_HUMAN, SYVC_TAKRU, CLASR_BOVIN, TDIF1_MOUSE, MED20_DANRE, PHB_HUMAN, TRM2B_DANRE, GNL3_DANRE, RBP56_HUMAN, NUD15_MOUSE, AMACR_HUMAN, UQCC1_XENLA, SYVM_MOUSE, RRS1_MOUSE, ORN_BOVIN, MEP50_PONAB, WSDU1_DANRE, PB1_HUMAN, EIF2D_RABIT, MGAT1_MOUSE, UBF1_HUMAN, CPSF1_MOUSE, YETS4_MOUSE, FEN1B_DANRE, TF3C5_HUMAN, PABPA_XENLA, OPA3_DANRE, PP14B_HUMAN, FBW1B_MOUSE, SYQ_BOVIN, RBM22_DANRE, CPSF2_BOVIN, DHB2_HUMAN, EBP2_MOUSE, PR38A_DANRE, MKRN1_DANRE, MAD1_XENTR, FRDA_MOUSE, HNRPL_HUMAN, LSM4_HUMAN, PI3R6_HUMAN, XFIN_XENLA, HNRPQ_MOUSE, ISY1_RAT, NNTM_HUMAN, SRA1_MOUSE, HABP4_HUMAN, EDEM2_HUMAN, CDKA1_HUMAN, UBE2A_MOUSE, NFAC1_HUMAN, PTCD2_DANRE, DJC15_MOUSE, UCHL3_MOUSE, RM16_BOVIN, RM18_BOVIN, PINX1_MOUSE, DDX51_DANRE, SETD6_SALSA, PPP5_HUMAN, CIRBP_PONAB, STRAP_HUMAN, RIOK1_HUMAN, MDN1_HUMAN, SBDS_XENTR, RNF31_HUMAN, NOP56_BOVIN, CNBP_BOVIN, EAF2_CHICK, RM49_MOUSE, STPAP_DANRE, LSM1_HUMAN, TCPB_BOVIN, COX10_MOUSE, RNPS1_PONAB, MED6_DANRE, TF3B_MOUSE, MPPA_HUMAN, DPH5_BOVIN, RIOK2_HUMAN, RPC2_HUMAN, PWP1_BOVIN, SMG9_SALSA, HEMK2_HUMAN, KDM6A_MOUSE, TFB1M_XENTR, HPBP1_MOUSE, EI2BE_RABIT, S26A2_HUMAN, TFAM_BOVIN, CREB1_BOVIN, RPA49_HUMAN, PELP1_HUMAN, TCF20_MOUSE, RM11_MOUSE, IDH3A_MOUSE, NOA1_MOUSE, SCUB2_DANRE, DUS2L_HUMAN, TTPA_HUMAN, PA2G4_RAT, ACSA_MOUSE, WDR4_DANRE, IN80E_HUMAN, TR61B_HUMAN, PDCD4_RAT, PPIL3_HUMAN, TRAP1_MOUSE, AKIP_MOUSE, MCMBP_SALSA, DIEXF_DANRE, PHB2_RAT, PPCE_MOUSE, SAMH1_DANRE, LMLN_MOUSE, H2AZ_CHICK, ULK1_HUMAN, CIRBP_XENTR, GUF1_HUMAN, XPO1_RAT, GCKR_XENLA, PPRC1_MOUSE, SMBT1_HUMAN, RT30_BOVIN, SYWC_BOVIN, HEM3_RAT, FBRL_XENLA, NOP56_MOUSE, NLK_HUMAN, SYTC2_XENTR, CCD86_HUMAN, U5S1_CHICK, DHX57_HUMAN, PNPT1_HUMAN, NFX1_BOVIN, FCF1_PONAB, UT14A_BOVIN, PMS1_HUMAN, RT34_BOVIN, DDX50_MOUSE, PIGO_HUMAN, RPA12_BOVIN, WDR55_ORYLA, GALK2_RAT, SUMO3_MOUSE, NCBP1_SALSA, NMT1_PONAB, RUXG_MOUSE, FACE1_HUMAN, RPF2_BOVIN, RM52_XENLA, OTUL_MOUSE, MCAT_HUMAN, LONM_HUMAN, DZIP3_HUMAN, IF4E_XENLA, CISY_DANRE, DOHH_DANRE, CP2J2_HUMAN, IF4H_BOVIN, PPIG_MOUSE, NOC3L_DANRE, SYRM_BOVIN, NAF1_MOUSE, IF4E_HUMAN, UCHL5_PIG, KLH22_XENTR, TF2H3_HUMAN, NU153_HUMAN, PWP2_HUMAN, TNKS1_HUMAN, SYSM_MOUSE, FAN_HUMAN, MA2C1_MOUSE, DHX37_HUMAN, PGLT1_HUMAN, NUCL_XENLA, UBP5_PONAB, NEP1_MOUSE, ZN622_HUMAN, NRK2_HUMAN, MET16_MOUSE, QCR2_BOVIN, CRNL1_RAT, VKORL_HUMAN, MT21D_HUMAN, RUVB2_DANRE, CPSF3_HUMAN, THOC6_DANRE, COASY_PIG, RDH13_HUMAN, DNJA3_HUMAN, CCHL_CHICK, SEN54_MOUSE, RM21_BOVIN, RNKB_DANRE, MARK2_RAT, F206A_DANRE, SK2L2_HUMAN, GMPPB_DANRE, ILF3_DANRE, ANM3_HUMAN, NOP58_HUMAN, DPS1_MOUSE, VEZF1_HUMAN, TIM50_DANRE, RUVB1_DANRE, ZCRB1_DANRE, KRR1_BOVIN, UTP15_XENLA, SET_RAT, FITM2_DANRE, ZC11A_HUMAN, BRE1B_PONAB, SYAM_MOUSE, RT09_BOVIN, FA58A_DANRE, MRM1_HUMAN, PTPC1_DANRE, RSMB_CHICK, IDHG1_MOUSE, RM37_CHICK, AN32B_BOVIN, EXOSX_HUMAN, CC14A_HUMAN, TRM61_HUMAN, XPO5_HUMAN, SPTN1_HUMAN, NUP54_HUMAN, NOP10_DANRE, NSD2_MOUSE, PABP2_HUMAN, NSUN2_MOUSE, SPPL3_MOUSE, RM15_DANRE, DOLK_BOVIN, TBL3_BOVIN, IL1AP_HUMAN, DDX17_MOUSE, OXR1_MOUSE, DDX10_CHICK, NR1D2_RAT, CDC45_HUMAN, FADD_MOUSE, MCA3_HUMAN, RT11_BOVIN, COMD9_HUMAN, TEX10_DANRE, FAKD2_HUMAN, EXOS9_BOVIN, RBM27_MOUSE, CHERP_HUMAN, DOCK7_HUMAN, PSD12_HUMAN, APOA4_MOUSE, IST1_BOVIN, RM12_MOUSE, RBM4B_RAT, RLI1_SCHPO, EIF1_MOUSE, STA5B_MOUSE, ODO2_HUMAN, UBP10_CHICK, SSBP_RABIT, SF3A3_HUMAN, AIFM1_MOUSE, PRS7_MOUSE, IMP4_RAT, SSDH_MOUSE, PRP19_BOVIN, JARD2_DANRE, BYST_HUMAN, DDX47_MOUSE, RRP44_MOUSE, PS11B_DANRE, BRPF3_HUMAN, LCLT1_DANRE, MGLL_MOUSE, CTU2_DANRE, WDR36_HUMAN, SMD2_MOUSE, SMD3_XENLA, RPP29_BOVIN, THA11_DANRE, SVIP_PONAB, TR112_MOUSE, EFTU_RAT, NFYA_RAT, SRF_CHICK, SET_HUMAN, RPB4_MOUSE, TTF1_MOUSE, AATF_RAT, ASCC2_HUMAN, CPT1A_HUMAN, FCL_HUMAN, ROA0_HUMAN, CY1_BOVIN, EXOS5_HUMAN, FANCA_HUMAN, CEBPZ_HUMAN, LMF1_MOUSE, GSK3H_DROME, SYMPK_HUMAN, CAB39_HUMAN, RU2B_MOUSE, AKTS1_MOUSE, CBX3_PONAB, DDX56_HUMAN, IF2P_HUMAN, RM44_MOUSE, ASNS_CHICK, LAB_XENLA, NFAT5_RAT, ANC2_MOUSE, EFGM_DANRE, RRP7A_MOUSE, LPPRC_XENTR, RRP1B_HUMAN, TTL12_MOUSE, PELO_DANRE, RUXF_XENLA, EXOS2_BOVIN, DHYS_BOVIN, TARA_HUMAN, NKAP_HUMAN, CD11B_HUMAN, DDX28_MOUSE, ERF1_XENLA, ABT1_PONAB, TRA2B_RAT, ANKZ1_HUMAN, NC2B_RAT, ZYG11_DANRE, SYSC_RAT, IF5_HUMAN, NHP2_DANRE, C1QBP_BOVIN, ZBT7B_MOUSE, NELFB_HUMAN, PDCD4_MOUSE, HCFC1_MOUSE, HCFC1_HUMAN, PPTC7_DANRE, PABP4_HUMAN, HNRPU_HUMAN, RUSD2_MOUSE, IF2A_CHICK, ROAA_MOUSE, VPRBP_HUMAN, PCBP2_MOUSE, RM10_DANRE, RL7L_HUMAN, DEDD2_HUMAN, ERF1_PONAB, NAA50_DANRE, NPM_CHICK, GEMI5_HUMAN, TRM6_BOVIN, MPP10_HUMAN, PEPL1_HUMAN, ATX3_RAT, ATP5S_BOVIN, FNTB_MOUSE, RM01_MOUSE, TCPZ_HUMAN, RPP40_MOUSE, SUCB1_COLLI, DHX33_HUMAN, NOLC1_RAT, ERN1_HUMAN, NGDN_DANRE, MRT4_HUMAN, EXOS7_HUMAN, RU1C_RAT, AFG31_MOUSE, G6PE_HUMAN, ILF2_DANRE, RPAC1_MOUSE, SMRC1_HUMAN, ING4_MOUSE, IF4A1_MOUSE, SEN34_HUMAN, WDR75_DANRE, MIA40_DANRE, IMDH2_DANRE, IF4A1_RABIT, HNF4B_XENLA, IF4A1_PONAB, SMN1_DANRE, INT12_MOUSE, DHX15_MOUSE, IMPTB_XENTR, SET_MOUSE, SYLC_HUMAN, RT15_DANRE, PPIL4_HUMAN, ANM5_PONAB, PUR1_CHICK, RPB7_DANRE, MTMR2_BOVIN, CIART_MOUSE, PCLI1_MOUSE, PROF2_RAT, RPAB2_PONAB, GUAA_HUMAN, PCNA_HAPBU, SYMM_TAKRU, DDX27_HUMAN, APT_RAT, SUCA_HUMAN, SCAFB_HUMAN, ROCK2_BOVIN, UMPS_HUMAN, PTPA_BOVIN, PRPS1_RAT, INT9_CHICK, CDK8_DANRE, RPAB3_MOUSE, DDX5_MOUSE, DX39A_MOUSE, NFAC3_HUMAN, SYFB_HUMAN, MBB1A_DANRE, NOL8_MOUSE, PTCD1_MOUSE, CNPY2_HUMAN, RM41_DANRE, U2AF1_BOVIN, SMRDB_DANRE, HP1B3_CHICK, ESF1_MOUSE, GAR1_DANRE, PIGN_HUMAN, PBX2_XENTR, TCPQ_CHICK, TSN_CHICK, COX7R_BOVIN, HNRH1_MOUSE, DIDO1_HUMAN, NDUAA_HUMAN, ERF3A_MOUSE, RS12_PIG, RL5_BOVIN, JIP4_HUMAN, EI3JA_DANRE, SMD1_MOUSE, UB2D2_XENLA, G45IP_RAT, REXON_BOVIN, RT05_BOVIN, BLMH_CHICK, SAS10_MOUSE, MOT1_BOVIN, PAFA_CHICK, STML2_HUMAN, ADT2_RAT, DDX5_HUMAN, RM09_BOVIN, KHDR1_RAT, MK09_HUMAN, SPSB4_MOUSE, ZN214_HUMAN, FNTA_MOUSE, POP5_DANRE, APEX2_BOVIN, NOP2_HUMAN, RPA43_DANRE, TM10A_BOVIN, IF4E_BOVIN, RT16_BOVIN, SYMC_XENLA, CTNS_HUMAN, CNBP_RAT, ESRP2_DANRE, BOP1_DANRE, U3IP2_MOUSE, ACL6A_MOUSE, ZMAT2_MOUSE, SNX12_HUMAN, SNX1_MOUSE, NCLN_DANRE, SYHC_TAKRU, CSN8_DANRE, MINA_PONAB, NVL_HUMAN, MAF1_DANRE, WDR12_SALSA, TCPH_CHICK, SNAI2_HUMAN, AAKG1_BOVIN, CLH1_MOUSE, ACON_RAT, DDX52_RAT, TEBP_PONAB, PSMD3_MOUSE, IDH3B_MACFA, EF2K_HUMAN, CDC42_RAT, ZN277_HUMAN, GMPAA_DANRE, RM22_XENTR, TOPRS_HUMAN, TRMB_DANRE, CAPR1_MOUSE, KAD4_BOVIN, SYNC_MOUSE, SCO1_MOUSE, ETFB_RAT, PYRD_BOVIN, CSKP_HUMAN, TOP1_HUMAN, SF3B2_HUMAN, NUP88_HUMAN, ZDHC6_PONAB, VWA9_HUMAN, NOC2L_MOUSE, CECR5_MOUSE, RT07_DANRE, PAI2B_HUMAN, MEL2A_DANRE, PUR6_CHICK, DIM1_HUMAN, SUV3_RAT, TSR2_DANRE, TERA_DANRE, IF2M_BOVIN, NO66_DANRE, EIF3B_HUMAN, PCMD1_CHICK, MED24_DANRE, CRERF_HUMAN, AAR2_HUMAN, EXOS6_DANRE, PP2AB_RABIT, UGPA_MOUSE, CCHL_MOUSE, CHD4_HUMAN, UAP1L_DANRE, KDM2A_HUMAN, UBP5_MOUSE, RL37_RAT, APC5_PONAB, SRSF6_HUMAN, SYAC_MOUSE, STK39_MOUSE, CCNK_MOUSE, DTD1_MOUSE, RRP15_DANRE, TPISA_DANRE, NOB1_BOVIN, PRP19_HUMAN, SMBP2_HUMAN, FIP1_DANRE, PA2G4_MOUSE, UTP18_MOUSE, G3BP1_BOVIN, S38A3_MOUSE, TP4A1_RAT, SRS1B_DANRE, PUS10_MOUSE, FKB1B_HUMAN, INP5K_MOUSE, NOP14_MOUSE, HNRPR_HUMAN, NLE1_HUMAN, PPIL1_MOUSE, BGAL_BOVIN, RNZ1_BOVIN, XRN2_CHICK, SNPC3_RAT, RPC7L_BOVIN, UBE2H_MOUSE, TOX3_HUMAN, SSBP3_RAT, GDC_MOUSE, IF4A2_CHICK, CARM1_DANRE, NMT1_HUMAN, CSK21_CHICK, DJC24_BOVIN, ABHGA_RAT, ARP8_SALSA, RT31_BOVIN, DBR1_DANRE, ELOF1_MOUSE, DHX9_HUMAN, SAC1B_DANRE, PDE3B_HUMAN, DPH1_XENLA, MAK16_BOVIN, ABCF1_HUMAN, FBRL_DROME, UBP19_HUMAN, OGFD1_PONAB, THOC1_HUMAN, RT14_BOVIN, RRP5_MOUSE, TDG_HUMAN, WDR5_RAT, THUM1_MOUSE, RPF1_DANRE, PDK1_HUMAN, CDK20_DANRE, RPC1_CHICK, RM46_HUMAN, UBP14_RABIT, UB2L3_MOUSE, ZN438_PONAB, THG1_BOVIN, RN139_MOUSE, MD19A_DANRE, PRP17_HUMAN, NUFP1_MOUSE, DX39A_RAT, TRUA_HUMAN, AMRA1_HUMAN, DDX3L_MOUSE, NH2L1_XENLA, DDX18_HUMAN, IF4A1_ARATH, UBP4_BOVIN, TRI39_RAT, ANM6_DANRE, XPP3_MOUSE, NUCG_HUMAN, DDX49_HUMAN, ZNF34_HUMAN, POP1_HUMAN, IF4G1_HUMAN, SPB1_CHICK, INT5_MOUSE, PSMD2_BOVIN, EIF3C_DANRE, SAMC_DANRE, RT18B_PIG, MRRP1_HUMAN, GRB7_HUMAN, MSPD1_HUMAN, PRP4_HUMAN, ACATN_RAT, WDR33_MOUSE, CEP85_HUMAN, UTP20_HUMAN, CCNL1_XENLA, LIPT2_DANRE, DPM1_MOUSE, DHSDB_DANRE, SYTC_BOVIN, TOE1_BOVIN, NOC4L_DANRE, RPGF2_HUMAN, SRSF7_BOVIN, JOS1_PONAB, DPS1_HUMAN, ATF4_DANRE, RPC5_MOUSE, RL36A_TAKRU, UGGG2_HUMAN, IF4G3_HUMAN, SP130_CHICK, LYRIC_RAT, MLXPL_HUMAN, DDX31_HUMAN, GMCL1_HUMAN, FXR1_MOUSE, PRS4_RAT, RBMX_DANRE, EP300_HUMAN, CAND1_HUMAN, RM39_HUMAN, CKS2_HUMAN, PRP31_DANRE, DPP9_HUMAN, DHDH_DANRE, HDHD1_HUMAN, DDX24_HUMAN, CITE3_CHICK, CK5P1_RAT, GNL3L_HUMAN, ZDH12_RAT, NOL11_DANRE, MOD5_MOUSE, HNRPQ_HUMAN, DCAF8_MOUSE, DHX30_MOUSE, RM47_BOVIN, UCK2A_DANRE, RPA2_HUMAN, JARD2_CHICK, WDR43_HUMAN, RANG_MOUSE, TRM11_MOUSE, TAP26_DANRE, SPTC2_MOUSE, SENP3_MOUSE, TCPA_RAT, RPC8_HUMAN, PESC_SALSA, PRS8_RAT, EXTL2_HUMAN, HEAT1_DANRE, KBTB4_HUMAN	1080	6163	9496	1.1399126207174237	4.814684240184164E-8	1.0942464712115907E-9	1.7130863394498874E-8
GOTERM_BP_ALL	GO:0006400~tRNA modification	24	1.9623875715453802	1.5398541849857308E-11	TRUA_HUMAN, TM10A_BOVIN, WDR4_DANRE, TR61B_HUMAN, TRM6_BOVIN, CK5P1_RAT, TR112_MOUSE, TRMB_DANRE, SYAM_MOUSE, TGT_DANRE, THUM1_MOUSE, NSUN2_MOUSE, NAT10_MOUSE, MOD5_MOUSE, THG1_BOVIN, RUSD4_DANRE, MRRP1_HUMAN, RUSD2_MOUSE, PUS10_MOUSE, CTU2_DANRE, TRM61_HUMAN, SYAC_MOUSE, DUS2L_HUMAN, MEL2A_DANRE	1080	43	9496	4.90749354005168	8.301369447405449E-8	1.8447487981632094E-9	2.9536639800653575E-8
GOTERM_BP_ALL	GO:0043603~cellular amide metabolic process	147	12.019623875715455	2.13826273941689E-11	CIRBP_XENTR, RT15_DANRE, GUF1_HUMAN, RPB7_DANRE, SYAM_MOUSE, RT09_BOVIN, UQCC1_XENLA, RN139_MOUSE, SYVM_MOUSE, AIMP1_CRIGR, RL3_RAT, RT07_DANRE, PAI2B_HUMAN, EIF2D_RABIT, RT30_BOVIN, SYWC_BOVIN, IF2P_HUMAN, IF2M_BOVIN, SYTC2_XENTR, SYMM_TAKRU, DDX3L_MOUSE, RM44_MOUSE, U5S1_CHICK, RM37_CHICK, PABPA_XENLA, EIF3B_HUMAN, EFGM_DANRE, XPO5_HUMAN, SYQ_BOVIN, RL1D1_BOVIN, IMP3_HUMAN, RT34_BOVIN, IF4A1_ARATH, PELO_DANRE, SYFB_HUMAN, SPPL3_MOUSE, RM17_PONAB, RM41_DANRE, RM15_DANRE, RL37_RAT, RM55_HUMAN, NCBP1_SALSA, HNRPQ_MOUSE, SYAC_MOUSE, RM52_XENLA, MCAT_HUMAN, RS9_RAT, IF4G1_HUMAN, IF4E_XENLA, MTG1_ICTPU, MCA3_HUMAN, SMBP2_HUMAN, EIF3C_DANRE, PA2G4_MOUSE, RT11_BOVIN, RT18B_PIG, SAMC_DANRE, IF4H_BOVIN, SYSC_RAT, GRB7_HUMAN, ERF3A_MOUSE, IF5_HUMAN, NHP2_DANRE, RS12_PIG, RL5_BOVIN, C1QBP_BOVIN, SYRM_BOVIN, EI3JA_DANRE, RM16_BOVIN, IF4E_HUMAN, RM18_BOVIN, HNRPR_HUMAN, TF2H3_HUMAN, RT05_BOVIN, RL5_CHICK, CIRBP_PONAB, ADT2_RAT, SYTC_BOVIN, RM12_MOUSE, RM09_BOVIN, RBM4B_RAT, KHDR1_RAT, PABP4_HUMAN, IF2A_CHICK, STA5B_MOUSE, EIF1_MOUSE, RLI1_SCHPO, PCBP2_MOUSE, RM49_MOUSE, RM10_DANRE, RL7L_HUMAN, SYSM_MOUSE, FAN_HUMAN, RL36A_TAKRU, NPM_CHICK, IF4G3_HUMAN, IF4E_BOVIN, SSDH_MOUSE, RT16_BOVIN, SYMC_XENLA, CTNS_HUMAN, SYYC_DANRE, RT17_HUMAN, GDC_MOUSE, NUCL_XENLA, RBM8A_SALSA, IF4A2_CHICK, FXR1_MOUSE, COA3_DANRE, SYHC_TAKRU, RM39_HUMAN, RM24_DANRE, RT31_BOVIN, HEMK2_HUMAN, RM01_MOUSE, M2OM_MOUSE, EIF1A_DANRE, CK5P1_RAT, RM03_MOUSE, EFTU_RAT, MRT4_HUMAN, NGDN_DANRE, EI2BE_RABIT, EF2K_HUMAN, ABCF1_HUMAN, RM11_MOUSE, HNRPQ_HUMAN, NOA1_MOUSE, RPB4_MOUSE, OGFD1_PONAB, RM21_BOVIN, PA2G4_RAT, RM47_BOVIN, RT14_BOVIN, IF4A1_MOUSE, RM22_XENTR, CAPR1_MOUSE, TRAP1_MOUSE, IF4A1_RABIT, IF4A1_PONAB, SYNC_MOUSE, FOXO3_HUMAN, SPTC2_MOUSE, SYVC_TAKRU, IMPTB_XENTR, SYLC_HUMAN, RM46_HUMAN	1080	758	9496	1.7051597771914393	1.1527398569022296E-7	2.5059563313334365E-9	4.101499140318765E-8
GOTERM_BP_ALL	GO:0000154~rRNA modification	17	1.3900245298446443	2.673560161014872E-11	NOP10_DANRE, NOP2_HUMAN, NSUN4_XENTR, MRM1_HUMAN, NOP56_MOUSE, DIM1_HUMAN, SPB1_CHICK, TR61B_HUMAN, TR112_MOUSE, NOP58_HUMAN, NAT10_MOUSE, NEP1_MOUSE, GAR1_DANRE, NOP56_BOVIN, FBRL_DROME, NHP2_DANRE, MET16_MOUSE	1080	22	9496	6.794276094276094	1.4413168314408864E-7	3.0666317263339238E-9	5.128268920628898E-8
GOTERM_BP_ALL	GO:0010501~RNA secondary structure unwinding	23	1.8806214227309894	7.404306419659654E-11	DDX5_MOUSE, IF4A1_MOUSE, DDX18_HUMAN, DX39A_MOUSE, DDX20_DANRE, DDX24_HUMAN, DDX28_MOUSE, DDX51_DANRE, IF4A1_ARATH, DDX50_MOUSE, DDX31_HUMAN, DDX3L_MOUSE, DDX27_HUMAN, DDX5_HUMAN, IF4A2_CHICK, DDX47_MOUSE, DDX52_RAT, DDX49_HUMAN, DDX17_MOUSE, DDX54_MOUSE, DDX10_CHICK, DX39A_RAT, DDX56_HUMAN	1080	42	9496	4.814991181657849	3.991662993474421E-7	8.315966248950701E-9	1.420251471984102E-7
GOTERM_BP_ALL	GO:0043933~macromolecular complex subunit organization	237	19.37857726901063	1.233387949942676E-10	GCH1_RAT, ULK1_HUMAN, FANCA_HUMAN, TOP1_HUMAN, CAB39_HUMAN, LEO1_DANRE, NOC2L_MOUSE, RL3_RAT, RT07_DANRE, SMBT1_HUMAN, CBX3_PONAB, DDX20_DANRE, FBRL_XENLA, SUV3_RAT, ELP2_DANRE, COX20_DANRE, IF2M_BOVIN, NCOA3_HUMAN, AN32E_DANRE, PRP39_DANRE, NO66_DANRE, BCS1_DANRE, EIF3B_HUMAN, PNPT1_HUMAN, AAR2_HUMAN, RRP7A_MOUSE, CCHL_MOUSE, OXA1L_MOUSE, CHD4_HUMAN, KDM2A_HUMAN, STB1A_DANRE, PELO_DANRE, RUXF_XENLA, TTF1_HUMAN, RM55_HUMAN, TARA_HUMAN, SRSF6_HUMAN, WBS22_MOUSE, EHD3_MOUSE, RUXG_MOUSE, RPF2_BOVIN, HIRA_TAKRU, LONM_HUMAN, ARFP1_HUMAN, DDX28_MOUSE, PRP19_HUMAN, SMBP2_HUMAN, IF4H_BOVIN, IF5_HUMAN, PROF2_PONAB, DAAF5_MOUSE, C1QBP_BOVIN, TF2H3_HUMAN, NLE1_HUMAN, ANM1_XENTR, HCFC1_MOUSE, RL5_CHICK, AKP8L_HUMAN, HCFC1_HUMAN, RRP8_MOUSE, NU153_HUMAN, SPAST_DANRE, PWP2_HUMAN, VPRBP_HUMAN, HSP74_HUMAN, KINH_RAT, SSBP3_RAT, EXOC2_HUMAN, SURF1_TAKRU, NAA50_DANRE, NPM_CHICK, GEMI5_HUMAN, ULK1_MOUSE, RT17_HUMAN, NUP93_DANRE, NUCL_XENLA, CARM1_DANRE, ATX3_RAT, COA3_DANRE, ARP8_SALSA, AIFM1_RAT, CRNL1_RAT, ELOF1_MOUSE, RUVB2_DANRE, ICE1_HUMAN, MRT4_HUMAN, BMS1_HUMAN, RU1C_RAT, AFG31_MOUSE, TSR1_XENLA, HMGCL_BOVIN, FBRL_DROME, CCHL_CHICK, CHD4_MOUSE, OGFD1_PONAB, SMRC1_HUMAN, RPAC1_MOUSE, ING4_MOUSE, U2AFM_HUMAN, WDR75_DANRE, TDG_HUMAN, WDR5_RAT, SSF1_MOUSE, ANM3_HUMAN, RPF1_DANRE, NDUS8_MACFA, DPS1_MOUSE, RUVB1_DANRE, IMPTB_XENTR, SET_MOUSE, PHB_HUMAN, RM46_HUMAN, IMB1_MOUSE, AP1AR_HUMAN, SET_RAT, BRE1B_PONAB, WHAMM_HUMAN, ANM5_PONAB, SYAM_MOUSE, MTMR2_BOVIN, UQCC1_XENLA, THG1_BOVIN, IPO4_HUMAN, PROF2_RAT, PRP17_HUMAN, PB1_HUMAN, NUFP1_MOUSE, EIF2D_RABIT, FGRL1_CHICK, YETS4_MOUSE, SET_DROME, RSMB_CHICK, KCTD3_HUMAN, SCAFB_HUMAN, PSMG4_HUMAN, AN32B_BOVIN, SPTN1_HUMAN, NUP54_HUMAN, RBM22_DANRE, H33_XENTR, NSD2_MOUSE, SYFB_HUMAN, UBP4_BOVIN, SMRDB_DANRE, ANM6_DANRE, HP1B3_CHICK, LSM4_HUMAN, IL1AP_HUMAN, ISY1_RAT, CDC45_HUMAN, FADD_MOUSE, TCPQ_CHICK, CABIN_RAT, KINH_HUMAN, EIF3C_DANRE, COX7R_BOVIN, RT11_BOVIN, UBE2A_MOUSE, COF2_MOUSE, NDUAA_HUMAN, GRB7_HUMAN, ERF3A_MOUSE, RL5_BOVIN, JIP4_HUMAN, DJC15_MOUSE, EI3JA_DANRE, NDUF4_MOUSE, SMD1_MOUSE, FAKD2_HUMAN, SAS10_MOUSE, NCK5L_MOUSE, PPP5_HUMAN, APOA4_MOUSE, PAFA_CHICK, STML2_HUMAN, CIRBP_PONAB, STRAP_HUMAN, SNP47_DANRE, MDN1_HUMAN, SBDS_XENTR, MK09_HUMAN, RLI1_SCHPO, DPS1_HUMAN, COX10_MOUSE, TCPB_BOVIN, SF3A3_HUMAN, PRS7_MOUSE, ARP3_TAKRU, FCHO2_DANRE, SP130_CHICK, MED6_DANRE, 2AAB_PIG, RAB1A_RAT, SSDH_MOUSE, PRP19_BOVIN, JARD2_DANRE, VDAC2_MELGA, TOM20_RAT, ACL6A_MOUSE, PS11B_DANRE, BRPF3_HUMAN, RBMX_DANRE, PRS4_RAT, EP300_HUMAN, CAND1_HUMAN, SMD2_MOUSE, RM39_HUMAN, PWP1_BOVIN, CSN8_DANRE, PRP31_DANRE, MAF1_DANRE, HEMK2_HUMAN, SMD3_XENLA, KDM6A_MOUSE, SVIP_PONAB, SNAI2_HUMAN, TFAM_BOVIN, SRF_CHICK, RPA49_HUMAN, EHD3_HUMAN, RM11_MOUSE, SET_HUMAN, CDC42_RAT, RPB4_MOUSE, DHX30_MOUSE, MPP6_HUMAN, BET1_HUMAN, JARD2_CHICK, TTF1_MOUSE, TR61B_HUMAN, ATPF1_DANRE, CPT1A_HUMAN, WDR1_CHICK, H2AZ_CHICK, PRS8_RAT, SCO1_MOUSE, SC24C_HUMAN	1080	1429	9496	1.4582536350206048	6.649191615082373E-7	1.35697831860071E-8	2.3658123238234907E-7
GOTERM_BP_ALL	GO:0006413~translational initiation	43	3.515944399018806	1.5693625108848937E-10	RM18_BOVIN, RT34_BOVIN, RT05_BOVIN, IF4A1_ARATH, EIF1A_DANRE, RPB7_DANRE, EI2BE_RABIT, RT09_BOVIN, RM09_BOVIN, KHDR1_RAT, ABCF1_HUMAN, IF2A_CHICK, RLI1_SCHPO, EIF1_MOUSE, PCBP2_MOUSE, RPB4_MOUSE, PAI2B_HUMAN, EIF2D_RABIT, RM47_BOVIN, RM21_BOVIN, RT30_BOVIN, RT14_BOVIN, IF4A1_MOUSE, IF4G1_HUMAN, NPM_CHICK, IF2P_HUMAN, IF4G3_HUMAN, IF4E_BOVIN, IF2M_BOVIN, RT16_BOVIN, DDX3L_MOUSE, EIF3C_DANRE, NUCL_XENLA, IF4A2_CHICK, RT11_BOVIN, IF4H_BOVIN, IF5_HUMAN, EIF3B_HUMAN, IMPTB_XENTR, RT31_BOVIN, EI3JA_DANRE, RM16_BOVIN, IF4E_HUMAN	1080	131	9496	2.8861181792479504	8.460429216095022E-7	1.6920865486547143E-8	3.010259042035557E-7
GOTERM_BP_ALL	GO:0070125~mitochondrial translational elongation	20	1.6353229762878168	1.674507277448137E-10	RM18_BOVIN, RT14_BOVIN, RT34_BOVIN, RT05_BOVIN, RT16_BOVIN, EFTU_RAT, RT17_HUMAN, RM44_MOUSE, RT09_BOVIN, RT11_BOVIN, RM09_BOVIN, RM55_HUMAN, RM39_HUMAN, RT31_BOVIN, EFGM_DANRE, RM16_BOVIN, RM46_HUMAN, RM47_BOVIN, RM21_BOVIN, RT30_BOVIN	1080	33	9496	5.328843995510662	9.027264239458432E-7	1.77005259338614E-8	3.2119416015774505E-7
GOTERM_BP_ALL	GO:0071704~organic substance metabolic process	820	67.04824202780048	3.6327276887967693E-10	TNF10_HUMAN, FBX11_RAT, DCA13_CHICK, CYC_DANRE, SRFB1_XENTR, LEO1_DANRE, WNK3_MOUSE, CSTF1_RAT, AIMP1_CRIGR, RL3_RAT, DDX54_MOUSE, CRLS1_RAT, FACE2_HUMAN, T7L1A_DANRE, BAKOR_HUMAN, ODP2_MOUSE, NSUN4_XENTR, DDX20_DANRE, ELP2_DANRE, KPB1_HUMAN, NCOA3_HUMAN, ZN367_DANRE, PRP39_DANRE, NAMPT_MOUSE, CD63_HUMAN, UBP10_XENTR, AKIR2_HUMAN, TF3A_RAT, RL1D1_BOVIN, IMP3_HUMAN, STB1A_DANRE, TGT_DANRE, TDIF2_BOVIN, RM17_PONAB, TTF1_HUMAN, EPT1_MOUSE, ATP5J_BOVIN, RM55_HUMAN, DPH2_DANRE, WBS22_MOUSE, AT5G3_BOVIN, HIRA_TAKRU, ASB3_MOUSE, RS9_RAT, RNF44_DANRE, FABD_HUMAN, MTG1_ICTPU, GLMN_MOUSE, RUSD4_DANRE, PROF2_PONAB, PR40A_MOUSE, ZN180_HUMAN, NPM_XENLA, AGK_DANRE, NSF1C_BOVIN, SRSF9_RAT, ANM1_XENTR, RL5_CHICK, AKP8L_HUMAN, RRP8_MOUSE, MINK1_HUMAN, NAT10_MOUSE, FANCI_HUMAN, MYO3B_MOUSE, ULK1_MOUSE, SYYC_DANRE, NUP93_DANRE, RT17_HUMAN, RBM8A_SALSA, YMEL1_MOUSE, SF3B3_DANRE, AAK1_HUMAN, COA3_DANRE, AIFM1_RAT, RM24_DANRE, RRP36_BOVIN, SRSF2_PANTR, RPP38_MOUSE, M2OM_MOUSE, EIF1A_DANRE, RM03_MOUSE, YAP1_HUMAN, ICE1_HUMAN, BMS1_HUMAN, KSR1_HUMAN, RPA34_HUMAN, HMGCL_BOVIN, RNZ2_PANTR, UTP6_HUMAN, MAD4_HUMAN, DCOR1_XENLA, CHD4_MOUSE, WDR3_HUMAN, MIPEP_PONAB, U2AFM_HUMAN, UBE4A_PONAB, PSME3_CHICK, PTPRD_MOUSE, RPA1_HUMAN, FOXO3_HUMAN, SYVC_TAKRU, CLASR_BOVIN, TDIF1_MOUSE, MED20_DANRE, PHB_HUMAN, TRM2B_DANRE, GNL3_DANRE, RBP56_HUMAN, NUD15_MOUSE, AMACR_HUMAN, UQCC1_XENLA, SYVM_MOUSE, RRS1_MOUSE, ORN_BOVIN, MEP50_PONAB, WSDU1_DANRE, PB1_HUMAN, EIF2D_RABIT, MGAT1_MOUSE, UBF1_HUMAN, CPSF1_MOUSE, YETS4_MOUSE, FEN1B_DANRE, TF3C5_HUMAN, PABPA_XENLA, PP14B_HUMAN, FBW1B_MOUSE, SYQ_BOVIN, RBM22_DANRE, CPSF2_BOVIN, DHB2_HUMAN, EBP2_MOUSE, PR38A_DANRE, MKRN1_DANRE, MAD1_XENTR, FRDA_MOUSE, HNRPL_HUMAN, LSM4_HUMAN, PI3R6_HUMAN, XFIN_XENLA, HNRPQ_MOUSE, ISY1_RAT, NNTM_HUMAN, SRA1_MOUSE, HABP4_HUMAN, EDEM2_HUMAN, CDKA1_HUMAN, NRAM2_MOUSE, UBE2A_MOUSE, NFAC1_HUMAN, PTCD2_DANRE, DJC15_MOUSE, UCHL3_MOUSE, RM16_BOVIN, RM18_BOVIN, PINX1_MOUSE, DDX51_DANRE, SETD6_SALSA, PPP5_HUMAN, CIRBP_PONAB, STRAP_HUMAN, RIOK1_HUMAN, MDN1_HUMAN, SBDS_XENTR, RNF31_HUMAN, NOP56_BOVIN, CNBP_BOVIN, EAF2_CHICK, RM49_MOUSE, STPAP_DANRE, LSM1_HUMAN, TCPB_BOVIN, COX10_MOUSE, RNPS1_PONAB, MED6_DANRE, TF3B_MOUSE, MPPA_HUMAN, DPH5_BOVIN, RIOK2_HUMAN, RPC2_HUMAN, PWP1_BOVIN, SMG9_SALSA, HEMK2_HUMAN, KDM6A_MOUSE, TFB1M_XENTR, HPBP1_MOUSE, EI2BE_RABIT, S26A2_HUMAN, TFAM_BOVIN, CREB1_BOVIN, RPA49_HUMAN, PELP1_HUMAN, TCF20_MOUSE, RM11_MOUSE, IDH3A_MOUSE, NOA1_MOUSE, SCUB2_DANRE, DUS2L_HUMAN, TTPA_HUMAN, PA2G4_RAT, ACSA_MOUSE, WDR4_DANRE, IN80E_HUMAN, TR61B_HUMAN, PDCD4_RAT, PPIL3_HUMAN, TRAP1_MOUSE, AKIP_MOUSE, MCMBP_SALSA, DIEXF_DANRE, PHB2_RAT, PPCE_MOUSE, SAMH1_DANRE, LMLN_MOUSE, H2AZ_CHICK, ULK1_HUMAN, GCH1_RAT, CIRBP_XENTR, GUF1_HUMAN, XPO1_RAT, GCKR_XENLA, PPRC1_MOUSE, SMBT1_HUMAN, RT30_BOVIN, SYWC_BOVIN, HEM3_RAT, FBRL_XENLA, NOP56_MOUSE, NLK_HUMAN, SYTC2_XENTR, CCD86_HUMAN, U5S1_CHICK, DHX57_HUMAN, PNPT1_HUMAN, NFX1_BOVIN, UBIA1_DANRE, FCF1_PONAB, UT14A_BOVIN, PMS1_HUMAN, RT34_BOVIN, DDX50_MOUSE, PIGO_HUMAN, RPA12_BOVIN, WDR55_ORYLA, GALK2_RAT, SUMO3_MOUSE, NCBP1_SALSA, NMT1_PONAB, RUXG_MOUSE, FACE1_HUMAN, RPF2_BOVIN, RM52_XENLA, OTUL_MOUSE, MCAT_HUMAN, LONM_HUMAN, DZIP3_HUMAN, IF4E_XENLA, CISY_DANRE, DOHH_DANRE, CP2J2_HUMAN, IF4H_BOVIN, PPIG_MOUSE, SYRM_BOVIN, NAF1_MOUSE, COQ5_DANRE, IF4E_HUMAN, UCHL5_PIG, KLH22_XENTR, TF2H3_HUMAN, NU153_HUMAN, PWP2_HUMAN, TNKS1_HUMAN, SYSM_MOUSE, FAN_HUMAN, MA2C1_MOUSE, DHX37_HUMAN, PGLT1_HUMAN, NUCL_XENLA, UBP5_PONAB, NEP1_MOUSE, ZN622_HUMAN, NRK2_HUMAN, MET16_MOUSE, QCR2_BOVIN, CRNL1_RAT, VKORL_HUMAN, MT21D_HUMAN, RUVB2_DANRE, CPSF3_HUMAN, THOC6_DANRE, COASY_PIG, RDH13_HUMAN, DNJA3_HUMAN, CCHL_CHICK, SEN54_MOUSE, RM21_BOVIN, RNKB_DANRE, MARK2_RAT, F206A_DANRE, SK2L2_HUMAN, GMPPB_DANRE, ILF3_DANRE, ANM3_HUMAN, NOP58_HUMAN, DPS1_MOUSE, VEZF1_HUMAN, TIM50_DANRE, RUVB1_DANRE, ZCRB1_DANRE, KRR1_BOVIN, UTP15_XENLA, SET_RAT, FITM2_DANRE, ZC11A_HUMAN, BRE1B_PONAB, SYAM_MOUSE, HPDL_RAT, RT09_BOVIN, FA58A_DANRE, MRM1_HUMAN, PTPC1_DANRE, RSMB_CHICK, IDHG1_MOUSE, RM37_CHICK, AN32B_BOVIN, EXOSX_HUMAN, CC14A_HUMAN, TRM61_HUMAN, XPO5_HUMAN, SPTN1_HUMAN, NUP54_HUMAN, NOP10_DANRE, NSD2_MOUSE, PABP2_HUMAN, NSUN2_MOUSE, SPPL3_MOUSE, RM15_DANRE, DOLK_BOVIN, AS3MT_MOUSE, TBL3_BOVIN, IL1AP_HUMAN, DDX17_MOUSE, OXR1_MOUSE, DDX10_CHICK, NR1D2_RAT, CDC45_HUMAN, FADD_MOUSE, MCA3_HUMAN, RT11_BOVIN, COMD9_HUMAN, TEX10_DANRE, FAKD2_HUMAN, EXOS9_BOVIN, RBM27_MOUSE, CHERP_HUMAN, DOCK7_HUMAN, PSD12_HUMAN, TBCD5_HUMAN, APOA4_MOUSE, IST1_BOVIN, RM12_MOUSE, RBM4B_RAT, RLI1_SCHPO, EIF1_MOUSE, STA5B_MOUSE, ODO2_HUMAN, UBP10_CHICK, SSBP_RABIT, SF3A3_HUMAN, AIFM1_MOUSE, PRS7_MOUSE, IMP4_RAT, RAB1A_RAT, SSDH_MOUSE, PRP19_BOVIN, JARD2_DANRE, BYST_HUMAN, DDX47_MOUSE, RRP44_MOUSE, PS11B_DANRE, BRPF3_HUMAN, LCLT1_DANRE, MGLL_MOUSE, CTU2_DANRE, WDR36_HUMAN, SMD2_MOUSE, SMD3_XENLA, RPP29_BOVIN, THA11_DANRE, SPEE_MOUSE, SVIP_PONAB, TR112_MOUSE, EFTU_RAT, NFYA_RAT, SRF_CHICK, SET_HUMAN, RPB4_MOUSE, TTF1_MOUSE, AATF_RAT, ASCC2_HUMAN, CPT1A_HUMAN, FCL_HUMAN, ROA0_HUMAN, CY1_BOVIN, EXOS5_HUMAN, FANCA_HUMAN, CEBPZ_HUMAN, LMF1_MOUSE, GSK3H_DROME, SYMPK_HUMAN, CAB39_HUMAN, NXF1_COTJA, RU2B_MOUSE, AKTS1_MOUSE, CBX3_PONAB, DDX56_HUMAN, IF2P_HUMAN, AN32E_DANRE, RM44_MOUSE, ASNS_CHICK, LAB_XENLA, NFAT5_RAT, ANC2_MOUSE, EFGM_DANRE, RRP7A_MOUSE, LPPRC_XENTR, RRP1B_HUMAN, TTL12_MOUSE, PELO_DANRE, RUXF_XENLA, EXOS2_BOVIN, DHYS_BOVIN, TARA_HUMAN, NKAP_HUMAN, CD11B_HUMAN, DDX28_MOUSE, ERF1_XENLA, ABT1_PONAB, TRA2B_RAT, ANKZ1_HUMAN, NC2B_RAT, ZYG11_DANRE, SYSC_RAT, IF5_HUMAN, NHP2_DANRE, C1QBP_BOVIN, ZBT7B_MOUSE, NELFB_HUMAN, PDCD4_MOUSE, HCFC1_MOUSE, HCFC1_HUMAN, PPTC7_DANRE, PABP4_HUMAN, HNRPU_HUMAN, RUSD2_MOUSE, IF2A_CHICK, ROAA_MOUSE, VPRBP_HUMAN, PCBP2_MOUSE, RM10_DANRE, RL7L_HUMAN, DEDD2_HUMAN, ERF1_PONAB, NAA50_DANRE, NPM_CHICK, GEMI5_HUMAN, TRM6_BOVIN, MPP10_HUMAN, PEPL1_HUMAN, ATX3_RAT, ATP5S_BOVIN, FNTB_MOUSE, RM01_MOUSE, TCPZ_HUMAN, RPP40_MOUSE, SUCB1_COLLI, DHX33_HUMAN, NOLC1_RAT, ERN1_HUMAN, NGDN_DANRE, MRT4_HUMAN, EXOS7_HUMAN, RU1C_RAT, AFG31_MOUSE, G6PE_HUMAN, ILF2_DANRE, RPAC1_MOUSE, SMRC1_HUMAN, ING4_MOUSE, IF4A1_MOUSE, SEN34_HUMAN, WDR75_DANRE, MIA40_DANRE, IMDH2_DANRE, IF4A1_RABIT, HNF4B_XENLA, IF4A1_PONAB, SMN1_DANRE, INT12_MOUSE, DHX15_MOUSE, IMPTB_XENTR, SET_MOUSE, SYLC_HUMAN, RT15_DANRE, PPIL4_HUMAN, ANM5_PONAB, PUR1_CHICK, RPB7_DANRE, MTMR2_BOVIN, CIART_MOUSE, PCLI1_MOUSE, PROF2_RAT, RPAB2_PONAB, GUAA_HUMAN, PCNA_HAPBU, SYMM_TAKRU, DDX27_HUMAN, APT_RAT, SUCA_HUMAN, SCAFB_HUMAN, ROCK2_BOVIN, UMPS_HUMAN, PTPA_BOVIN, PRPS1_RAT, INT9_CHICK, CDK8_DANRE, RPAB3_MOUSE, DDX5_MOUSE, DX39A_MOUSE, NFAC3_HUMAN, SYFB_HUMAN, MBB1A_DANRE, NOL8_MOUSE, PTCD1_MOUSE, CNPY2_HUMAN, RM41_DANRE, U2AF1_BOVIN, SMRDB_DANRE, HP1B3_CHICK, ESF1_MOUSE, GAR1_DANRE, PNPO_MOUSE, PIGN_HUMAN, PBX2_XENTR, TCPQ_CHICK, CABIN_RAT, TSN_CHICK, COX7R_BOVIN, HNRH1_MOUSE, DIDO1_HUMAN, NDUAA_HUMAN, ERF3A_MOUSE, RS12_PIG, RL5_BOVIN, JIP4_HUMAN, EI3JA_DANRE, SMD1_MOUSE, UB2D2_XENLA, G45IP_RAT, REXON_BOVIN, RT05_BOVIN, BLMH_CHICK, SAS10_MOUSE, MOT1_BOVIN, PAFA_CHICK, STML2_HUMAN, ADT2_RAT, DDX5_HUMAN, RM09_BOVIN, KHDR1_RAT, MK09_HUMAN, SPSB4_MOUSE, ZN214_HUMAN, FNTA_MOUSE, POP5_DANRE, APEX2_BOVIN, NOP2_HUMAN, RPA43_DANRE, TM10A_BOVIN, IF4E_BOVIN, RT16_BOVIN, SYMC_XENLA, CTNS_HUMAN, CNBP_RAT, ESRP2_DANRE, BOP1_DANRE, U3IP2_MOUSE, ACL6A_MOUSE, ZMAT2_MOUSE, SNX12_HUMAN, SNX1_MOUSE, NCLN_DANRE, SYHC_TAKRU, CSN8_DANRE, MINA_PONAB, NVL_HUMAN, MAF1_DANRE, WDR12_SALSA, TCPH_CHICK, SNAI2_HUMAN, AAKG1_BOVIN, CLH1_MOUSE, ACON_RAT, DDX52_RAT, TEBP_PONAB, EHD3_HUMAN, PSMD3_MOUSE, IDH3B_MACFA, EF2K_HUMAN, CDC42_RAT, ZN277_HUMAN, GMPAA_DANRE, RM22_XENTR, TOPRS_HUMAN, TRMB_DANRE, CAPR1_MOUSE, KAD4_BOVIN, SYNC_MOUSE, SCO1_MOUSE, ETFB_RAT, PYRD_BOVIN, CSKP_HUMAN, TOP1_HUMAN, SF3B2_HUMAN, NUP88_HUMAN, ZDHC6_PONAB, VWA9_HUMAN, NOC2L_MOUSE, RT07_DANRE, CECR5_MOUSE, ANK2_MOUSE, PAI2B_HUMAN, MEL2A_DANRE, PUR6_CHICK, DIM1_HUMAN, SUV3_RAT, TSR2_DANRE, TERA_DANRE, IF2M_BOVIN, NO66_DANRE, EIF3B_HUMAN, PCMD1_CHICK, MED24_DANRE, CRERF_HUMAN, AAR2_HUMAN, EXOS6_DANRE, PP2AB_RABIT, UGPA_MOUSE, CCHL_MOUSE, CHD4_HUMAN, UAP1L_DANRE, KDM2A_HUMAN, UBP5_MOUSE, RL37_RAT, APC5_PONAB, SRSF6_HUMAN, EHD3_MOUSE, SYAC_MOUSE, STK39_MOUSE, CCNK_MOUSE, DTD1_MOUSE, RRP15_DANRE, TPISA_DANRE, NOB1_BOVIN, PRP19_HUMAN, SMBP2_HUMAN, FIP1_DANRE, PA2G4_MOUSE, UTP18_MOUSE, G3BP1_BOVIN, S38A3_MOUSE, TP4A1_RAT, SRS1B_DANRE, PUS10_MOUSE, FKB1B_HUMAN, INP5K_MOUSE, NOP14_MOUSE, HNRPR_HUMAN, NLE1_HUMAN, PPIL1_MOUSE, BGAL_BOVIN, RNZ1_BOVIN, XRN2_CHICK, SNPC3_RAT, RPC7L_BOVIN, UBE2H_MOUSE, TOX3_HUMAN, SSBP3_RAT, GDC_MOUSE, CARM1_DANRE, IF4A2_CHICK, NMT1_HUMAN, CSK21_CHICK, DJC24_BOVIN, ABHGA_RAT, ARP8_SALSA, RT31_BOVIN, DBR1_DANRE, ELOF1_MOUSE, DHX9_HUMAN, SAC1B_DANRE, PDE3B_HUMAN, DPH1_XENLA, MAK16_BOVIN, ABCF1_HUMAN, ROA0_MOUSE, FBRL_DROME, UBP19_HUMAN, OGFD1_PONAB, THOC1_HUMAN, RT14_BOVIN, RRP5_MOUSE, TDG_HUMAN, WDR5_RAT, THUM1_MOUSE, RPF1_DANRE, PDK1_HUMAN, CDK20_DANRE, RPC1_CHICK, RM46_HUMAN, UBP14_RABIT, UB2L3_MOUSE, AP1AR_HUMAN, ZN438_PONAB, THG1_BOVIN, RN139_MOUSE, MD19A_DANRE, PRP17_HUMAN, NUFP1_MOUSE, DX39A_RAT, TRUA_HUMAN, AMRA1_HUMAN, DDX3L_MOUSE, NH2L1_XENLA, DDX18_HUMAN, IF4A1_ARATH, UBP4_BOVIN, TRI39_RAT, ANM6_DANRE, XPP3_MOUSE, NUCG_HUMAN, DDX49_HUMAN, ZNF34_HUMAN, POP1_HUMAN, IF4G1_HUMAN, SPB1_CHICK, INT5_MOUSE, PSMD2_BOVIN, SPHM_HUMAN, EIF3C_DANRE, SAMC_DANRE, RT18B_PIG, MRRP1_HUMAN, GRB7_HUMAN, MSPD1_HUMAN, PRP4_HUMAN, ACATN_RAT, WDR33_MOUSE, CEP85_HUMAN, UTP20_HUMAN, CCNL1_XENLA, LIPT2_DANRE, DPM1_MOUSE, DHSDB_DANRE, SYTC_BOVIN, TOE1_BOVIN, NOC4L_DANRE, RPGF2_HUMAN, SRSF7_BOVIN, JOS1_PONAB, DPS1_HUMAN, ATF4_DANRE, RPC5_MOUSE, RL36A_TAKRU, UGGG2_HUMAN, IF4G3_HUMAN, SP130_CHICK, LYRIC_RAT, MLXPL_HUMAN, DDX31_HUMAN, GMCL1_HUMAN, CQ10B_DANRE, FXR1_MOUSE, PRS4_RAT, RBMX_DANRE, EP300_HUMAN, CAND1_HUMAN, RM39_HUMAN, CKS2_HUMAN, PRP31_DANRE, DPP9_HUMAN, DHDH_DANRE, HDHD1_HUMAN, DDX24_HUMAN, CITE3_CHICK, CK5P1_RAT, GNL3L_HUMAN, ZDH12_RAT, NOL11_DANRE, MOD5_MOUSE, HNRPQ_HUMAN, DCAF8_MOUSE, DHX30_MOUSE, RM47_BOVIN, UCK2A_DANRE, RPA2_HUMAN, JARD2_CHICK, RANG_MOUSE, WDR43_HUMAN, TRM11_MOUSE, TAP26_DANRE, SPTC2_MOUSE, SENP3_MOUSE, TCPA_RAT, RPC8_HUMAN, PESC_SALSA, PRS8_RAT, EXTL2_HUMAN, HEAT1_DANRE, KBTB4_HUMAN	1080	6437	9496	1.1200754895022411	1.958401452117897E-6	3.766160250329165E-8	6.968084997893698E-7
GOTERM_BP_ALL	GO:0065003~macromolecular complex assembly	169	13.81847914963205	2.0148708535575665E-9	GCH1_RAT, IMB1_MOUSE, ULK1_HUMAN, AP1AR_HUMAN, SET_RAT, FANCA_HUMAN, WHAMM_HUMAN, ANM5_PONAB, SYAM_MOUSE, MTMR2_BOVIN, CAB39_HUMAN, THG1_BOVIN, UQCC1_XENLA, IPO4_HUMAN, RL3_RAT, NOC2L_MOUSE, PROF2_RAT, PRP17_HUMAN, RT07_DANRE, NUFP1_MOUSE, EIF2D_RABIT, DDX20_DANRE, FGRL1_CHICK, ELP2_DANRE, COX20_DANRE, SET_DROME, AN32E_DANRE, RSMB_CHICK, KCTD3_HUMAN, PRP39_DANRE, SCAFB_HUMAN, BCS1_DANRE, PSMG4_HUMAN, AN32B_BOVIN, EIF3B_HUMAN, PNPT1_HUMAN, AAR2_HUMAN, RRP7A_MOUSE, NUP54_HUMAN, SPTN1_HUMAN, RBM22_DANRE, CCHL_MOUSE, OXA1L_MOUSE, H33_XENTR, SYFB_HUMAN, RUXF_XENLA, UBP4_BOVIN, HP1B3_CHICK, TARA_HUMAN, LSM4_HUMAN, SRSF6_HUMAN, IL1AP_HUMAN, EHD3_MOUSE, RUXG_MOUSE, ISY1_RAT, RPF2_BOVIN, CDC45_HUMAN, LONM_HUMAN, ARFP1_HUMAN, FADD_MOUSE, DDX28_MOUSE, TCPQ_CHICK, CABIN_RAT, PRP19_HUMAN, SMBP2_HUMAN, EIF3C_DANRE, COX7R_BOVIN, RT11_BOVIN, IF4H_BOVIN, NDUAA_HUMAN, GRB7_HUMAN, IF5_HUMAN, PROF2_PONAB, DAAF5_MOUSE, RL5_BOVIN, C1QBP_BOVIN, JIP4_HUMAN, DJC15_MOUSE, EI3JA_DANRE, NDUF4_MOUSE, SMD1_MOUSE, FAKD2_HUMAN, TF2H3_HUMAN, NLE1_HUMAN, RL5_CHICK, PPP5_HUMAN, APOA4_MOUSE, STML2_HUMAN, STRAP_HUMAN, CIRBP_PONAB, NU153_HUMAN, SNP47_DANRE, SPAST_DANRE, MDN1_HUMAN, SBDS_XENTR, MK09_HUMAN, PWP2_HUMAN, DPS1_HUMAN, COX10_MOUSE, TCPB_BOVIN, HSP74_HUMAN, SSBP3_RAT, SF3A3_HUMAN, EXOC2_HUMAN, PRS7_MOUSE, SURF1_TAKRU, NPM_CHICK, ARP3_TAKRU, FCHO2_DANRE, MED6_DANRE, GEMI5_HUMAN, 2AAB_PIG, RAB1A_RAT, SSDH_MOUSE, PRP19_BOVIN, ULK1_MOUSE, NUP93_DANRE, NUCL_XENLA, VDAC2_MELGA, TOM20_RAT, PS11B_DANRE, RBMX_DANRE, PRS4_RAT, EP300_HUMAN, CAND1_HUMAN, COA3_DANRE, SMD2_MOUSE, AIFM1_RAT, CSN8_DANRE, PRP31_DANRE, MAF1_DANRE, SMD3_XENLA, CRNL1_RAT, RUVB2_DANRE, SVIP_PONAB, ICE1_HUMAN, MRT4_HUMAN, BMS1_HUMAN, TFAM_BOVIN, SRF_CHICK, RPA49_HUMAN, EHD3_HUMAN, AFG31_MOUSE, RU1C_RAT, TSR1_XENLA, HMGCL_BOVIN, RM11_MOUSE, SET_HUMAN, CDC42_RAT, RPB4_MOUSE, CCHL_CHICK, DHX30_MOUSE, MPP6_HUMAN, OGFD1_PONAB, BET1_HUMAN, U2AFM_HUMAN, TR61B_HUMAN, SSF1_MOUSE, RPF1_DANRE, NDUS8_MACFA, DPS1_MOUSE, ATPF1_DANRE, CPT1A_HUMAN, RUVB1_DANRE, PRS8_RAT, SCO1_MOUSE, IMPTB_XENTR, SC24C_HUMAN, SET_MOUSE	1080	963	9496	1.5430406522826043	1.0862109639409034E-5	2.049465569475828E-7	3.864807140985249E-6
GOTERM_BP_ALL	GO:0000387~spliceosomal snRNP assembly	18	1.4717906786590351	2.1998419414336083E-9	SMD1_MOUSE, RBM22_DANRE, DDX20_DANRE, GEMI5_HUMAN, ANM5_PONAB, PRP19_HUMAN, PRP19_BOVIN, RUXF_XENLA, UBP4_BOVIN, RSMB_CHICK, STRAP_HUMAN, RU1C_RAT, LSM4_HUMAN, SMD2_MOUSE, AAR2_HUMAN, RUXG_MOUSE, PRP31_DANRE, SMD3_XENLA	1080	30	9496	5.275555555555555	1.1859277779802113E-5	2.1961753327026656E-7	4.219607951938542E-6
GOTERM_BP_ALL	GO:0000460~maturation of 5.8S rRNA	16	1.3082583810302535	3.0004489883525533E-9	RRP15_DANRE, FCF1_PONAB, UTP20_HUMAN, GNL3_DANRE, SPB1_CHICK, WDR12_SALSA, EXOS9_BOVIN, SK2L2_HUMAN, RPF1_DANRE, BOP1_DANRE, EXOS2_BOVIN, EXOS7_HUMAN, MAK16_BOVIN, RRS1_MOUSE, PESC_SALSA, EXOSX_HUMAN	1080	24	9496	5.8617283950617285	1.6175289763831202E-5	2.940985128763174E-7	5.755285381603414E-6
GOTERM_BP_ALL	GO:0008152~metabolic process	846	69.17416189697465	3.0866064664165313E-9	TNF10_HUMAN, FBX11_RAT, DCA13_CHICK, CYC_DANRE, SRFB1_XENTR, LEO1_DANRE, WNK3_MOUSE, CSTF1_RAT, AIMP1_CRIGR, RL3_RAT, DDX54_MOUSE, CRLS1_RAT, FACE2_HUMAN, T7L1A_DANRE, BAKOR_HUMAN, ODP2_MOUSE, NSUN4_XENTR, DDX20_DANRE, ELP2_DANRE, COX20_DANRE, KPB1_HUMAN, NCOA3_HUMAN, ZN367_DANRE, PRP39_DANRE, NAMPT_MOUSE, CD63_HUMAN, UBP10_XENTR, AKIR2_HUMAN, AAED1_TAKRU, TF3A_RAT, RL1D1_BOVIN, IMP3_HUMAN, OXA1L_MOUSE, STB1A_DANRE, TGT_DANRE, TDIF2_BOVIN, RM17_PONAB, TTF1_HUMAN, EPT1_MOUSE, ATP5J_BOVIN, RM55_HUMAN, DPH2_DANRE, WBS22_MOUSE, AT5G3_BOVIN, HIRA_TAKRU, ASB3_MOUSE, RS9_RAT, RNF44_DANRE, MET18_RAT, FABD_HUMAN, MTG1_ICTPU, GLMN_MOUSE, RUSD4_DANRE, PROF2_PONAB, PR40A_MOUSE, ZN180_HUMAN, NPM_XENLA, AGK_DANRE, NSF1C_BOVIN, SRSF9_RAT, ANM1_XENTR, RL5_CHICK, AKP8L_HUMAN, RRP8_MOUSE, MINK1_HUMAN, NAT10_MOUSE, FANCI_HUMAN, UDB13_RABIT, MYO3B_MOUSE, ULK1_MOUSE, SYYC_DANRE, NUP93_DANRE, RT17_HUMAN, RBM8A_SALSA, YMEL1_MOUSE, SF3B3_DANRE, AAK1_HUMAN, COA3_DANRE, AIFM1_RAT, RM24_DANRE, RRP36_BOVIN, SRSF2_PANTR, RPP38_MOUSE, M2OM_MOUSE, EIF1A_DANRE, RM03_MOUSE, YAP1_HUMAN, ICE1_HUMAN, BMS1_HUMAN, KSR1_HUMAN, RPA34_HUMAN, HMGCL_BOVIN, RNZ2_PANTR, UTP6_HUMAN, MAD4_HUMAN, DCOR1_XENLA, CHD4_MOUSE, WDR3_HUMAN, MIPEP_PONAB, U2AFM_HUMAN, UBE4A_PONAB, PSME3_CHICK, PTPRD_MOUSE, RPA1_HUMAN, FOXO3_HUMAN, SYVC_TAKRU, CLASR_BOVIN, TDIF1_MOUSE, MED20_DANRE, PHB_HUMAN, TRM2B_DANRE, GNL3_DANRE, RBP56_HUMAN, NUD15_MOUSE, AMACR_HUMAN, UQCC1_XENLA, SYVM_MOUSE, RRS1_MOUSE, ORN_BOVIN, MEP50_PONAB, WSDU1_DANRE, PB1_HUMAN, EIF2D_RABIT, MGAT1_MOUSE, UBF1_HUMAN, CPSF1_MOUSE, YETS4_MOUSE, FEN1B_DANRE, TF3C5_HUMAN, PABPA_XENLA, OPA3_DANRE, PP14B_HUMAN, FBW1B_MOUSE, SYQ_BOVIN, RBM22_DANRE, CPSF2_BOVIN, DHB2_HUMAN, EBP2_MOUSE, PR38A_DANRE, MKRN1_DANRE, MAD1_XENTR, FRDA_MOUSE, HNRPL_HUMAN, LSM4_HUMAN, PI3R6_HUMAN, XFIN_XENLA, HNRPQ_MOUSE, ISY1_RAT, NNTM_HUMAN, SRA1_MOUSE, HABP4_HUMAN, EDEM2_HUMAN, CDKA1_HUMAN, NRAM2_MOUSE, UBE2A_MOUSE, NFAC1_HUMAN, PTCD2_DANRE, DJC15_MOUSE, UCHL3_MOUSE, RM16_BOVIN, MET25_HUMAN, RM18_BOVIN, PINX1_MOUSE, DDX51_DANRE, SETD6_SALSA, PPP5_HUMAN, CIRBP_PONAB, STRAP_HUMAN, RIOK1_HUMAN, MDN1_HUMAN, SBDS_XENTR, RNF31_HUMAN, NOP56_BOVIN, CNBP_BOVIN, EAF2_CHICK, RM49_MOUSE, STPAP_DANRE, LSM1_HUMAN, TCPB_BOVIN, COX10_MOUSE, RNPS1_PONAB, MED6_DANRE, TF3B_MOUSE, MPPA_HUMAN, DPH5_BOVIN, RIOK2_HUMAN, RPC2_HUMAN, PWP1_BOVIN, SMG9_SALSA, HEMK2_HUMAN, KDM6A_MOUSE, TFB1M_XENTR, HPBP1_MOUSE, S26A2_HUMAN, EI2BE_RABIT, TFAM_BOVIN, CREB1_BOVIN, RPA49_HUMAN, PELP1_HUMAN, TCF20_MOUSE, RM11_MOUSE, IDH3A_MOUSE, NOA1_MOUSE, SCUB2_DANRE, DUS2L_HUMAN, TTPA_HUMAN, PA2G4_RAT, ACSA_MOUSE, WDR4_DANRE, IN80E_HUMAN, TR61B_HUMAN, PDCD4_RAT, PPIL3_HUMAN, TRAP1_MOUSE, AKIP_MOUSE, MCMBP_SALSA, DIEXF_DANRE, PHB2_RAT, PPCE_MOUSE, SAMH1_DANRE, LMLN_MOUSE, H2AZ_CHICK, ULK1_HUMAN, GCH1_RAT, CIRBP_XENTR, GUF1_HUMAN, XPO1_RAT, GCKR_XENLA, PPRC1_MOUSE, SMBT1_HUMAN, SYWC_BOVIN, RT30_BOVIN, HEM3_RAT, FBRL_XENLA, NOP56_MOUSE, NLK_HUMAN, SYTC2_XENTR, CCD86_HUMAN, U5S1_CHICK, DHX57_HUMAN, PNPT1_HUMAN, NFX1_BOVIN, UBIA1_DANRE, FCF1_PONAB, UT14A_BOVIN, PMS1_HUMAN, RT34_BOVIN, DDX50_MOUSE, PIGO_HUMAN, RPA12_BOVIN, SMYD5_HUMAN, WDR55_ORYLA, GALK2_RAT, SUMO3_MOUSE, NCBP1_SALSA, NMT1_PONAB, RUXG_MOUSE, FACE1_HUMAN, RPF2_BOVIN, RM52_XENLA, OTUL_MOUSE, MCAT_HUMAN, LONM_HUMAN, DZIP3_HUMAN, IF4E_XENLA, CISY_DANRE, DOHH_DANRE, CP2J2_HUMAN, IF4H_BOVIN, PPIG_MOUSE, NOC3L_DANRE, ZFYV1_MOUSE, SYRM_BOVIN, NAF1_MOUSE, COQ5_DANRE, IF4E_HUMAN, UCHL5_PIG, KLH22_XENTR, TF2H3_HUMAN, DHRSX_HUMAN, NU153_HUMAN, SPAST_DANRE, PWP2_HUMAN, TNKS1_HUMAN, SYSM_MOUSE, FAN_HUMAN, MA2C1_MOUSE, DHX37_HUMAN, PGLT1_HUMAN, NUCL_XENLA, UBP5_PONAB, NEP1_MOUSE, ZN622_HUMAN, NRK2_HUMAN, MET16_MOUSE, QCR2_BOVIN, CRNL1_RAT, VKORL_HUMAN, MT21D_HUMAN, RUVB2_DANRE, CPSF3_HUMAN, THOC6_DANRE, COASY_PIG, RDH13_HUMAN, DNJA3_HUMAN, CCHL_CHICK, SEN54_MOUSE, RM21_BOVIN, RNKB_DANRE, MARK2_RAT, F206A_DANRE, SK2L2_HUMAN, GMPPB_DANRE, ILF3_DANRE, ANM3_HUMAN, NOP58_HUMAN, DPS1_MOUSE, VEZF1_HUMAN, TIM50_DANRE, RUVB1_DANRE, ZCRB1_DANRE, KRR1_BOVIN, UTP15_XENLA, SET_RAT, FITM2_DANRE, ZC11A_HUMAN, BRE1B_PONAB, SYAM_MOUSE, HPDL_RAT, RT09_BOVIN, FA58A_DANRE, MRM1_HUMAN, PTPC1_DANRE, RSMB_CHICK, IDHG1_MOUSE, RM37_CHICK, AN32B_BOVIN, EXOSX_HUMAN, CC14A_HUMAN, TRM61_HUMAN, XPO5_HUMAN, SPTN1_HUMAN, NUP54_HUMAN, NOP10_DANRE, NSD2_MOUSE, PABP2_HUMAN, NSUN2_MOUSE, SPPL3_MOUSE, RM15_DANRE, DOLK_BOVIN, AS3MT_MOUSE, TBL3_BOVIN, IL1AP_HUMAN, DDX17_MOUSE, OXR1_MOUSE, DDX10_CHICK, NR1D2_RAT, CDC45_HUMAN, FADD_MOUSE, MCA3_HUMAN, RT11_BOVIN, COMD9_HUMAN, TEX10_DANRE, FAKD2_HUMAN, EXOS9_BOVIN, RBM27_MOUSE, CHERP_HUMAN, DOCK7_HUMAN, PSD12_HUMAN, TBCD5_HUMAN, APOA4_MOUSE, IST1_BOVIN, RM12_MOUSE, RBM4B_RAT, GLRX2_BOVIN, RLI1_SCHPO, EIF1_MOUSE, STA5B_MOUSE, ODO2_HUMAN, UBP10_CHICK, P4HTM_MOUSE, SSBP_RABIT, TBRG4_XENTR, SF3A3_HUMAN, AIFM1_MOUSE, IMP4_RAT, PRS7_MOUSE, RAB1A_RAT, SSDH_MOUSE, PRP19_BOVIN, JARD2_DANRE, BYST_HUMAN, DDX47_MOUSE, RRP44_MOUSE, PS11B_DANRE, BRPF3_HUMAN, LCLT1_DANRE, MGLL_MOUSE, CTU2_DANRE, WDR36_HUMAN, SMD2_MOUSE, SMD3_XENLA, RPP29_BOVIN, THA11_DANRE, SPEE_MOUSE, SVIP_PONAB, TR112_MOUSE, EFTU_RAT, NFYA_RAT, SRF_CHICK, SET_HUMAN, RPB4_MOUSE, TTF1_MOUSE, AATF_RAT, ASCC2_HUMAN, CPT1A_HUMAN, FCL_HUMAN, ROA0_HUMAN, CY1_BOVIN, EXOS5_HUMAN, FANCA_HUMAN, CEBPZ_HUMAN, LMF1_MOUSE, GSK3H_DROME, SYMPK_HUMAN, CAB39_HUMAN, NXF1_COTJA, RU2B_MOUSE, AKTS1_MOUSE, CBX3_PONAB, DDX56_HUMAN, IF2P_HUMAN, AN32E_DANRE, RM44_MOUSE, ASNS_CHICK, LAB_XENLA, ANC2_MOUSE, NFAT5_RAT, EFGM_DANRE, RRP7A_MOUSE, LPPRC_XENTR, RRP1B_HUMAN, TTL12_MOUSE, PELO_DANRE, RUXF_XENLA, EXOS2_BOVIN, DHYS_BOVIN, TARA_HUMAN, NKAP_HUMAN, CD11B_HUMAN, DDX28_MOUSE, ERF1_XENLA, ABT1_PONAB, TRA2B_RAT, ANKZ1_HUMAN, NC2B_RAT, ZYG11_DANRE, SYSC_RAT, IF5_HUMAN, NHP2_DANRE, C1QBP_BOVIN, ZBT7B_MOUSE, NELFB_HUMAN, PDCD4_MOUSE, HCFC1_MOUSE, TRXR2_RAT, HCFC1_HUMAN, PPTC7_DANRE, PABP4_HUMAN, HNRPU_HUMAN, RUSD2_MOUSE, IF2A_CHICK, ROAA_MOUSE, VPRBP_HUMAN, PCBP2_MOUSE, RM10_DANRE, RL7L_HUMAN, DEDD2_HUMAN, ERF1_PONAB, NAA50_DANRE, NPM_CHICK, GEMI5_HUMAN, TRM6_BOVIN, MPP10_HUMAN, PEPL1_HUMAN, ATX3_RAT, ATP5S_BOVIN, FNTB_MOUSE, RM01_MOUSE, TCPZ_HUMAN, RPP40_MOUSE, SUCB1_COLLI, DHX33_HUMAN, NOLC1_RAT, ERN1_HUMAN, NGDN_DANRE, MRT4_HUMAN, EXOS7_HUMAN, RU1C_RAT, AFG31_MOUSE, G6PE_HUMAN, ILF2_DANRE, RPAC1_MOUSE, SMRC1_HUMAN, ING4_MOUSE, IF4A1_MOUSE, SEN34_HUMAN, WDR75_DANRE, MIA40_DANRE, IMDH2_DANRE, IF4A1_RABIT, HNF4B_XENLA, IF4A1_PONAB, SMN1_DANRE, INT12_MOUSE, DHX15_MOUSE, IMPTB_XENTR, SET_MOUSE, SYLC_HUMAN, RT15_DANRE, PPIL4_HUMAN, ANM5_PONAB, RPB7_DANRE, PUR1_CHICK, MTMR2_BOVIN, CIART_MOUSE, PCLI1_MOUSE, PROF2_RAT, RPAB2_PONAB, GUAA_HUMAN, PCNA_HAPBU, SYMM_TAKRU, DDX27_HUMAN, APT_RAT, SUCA_HUMAN, SCAFB_HUMAN, ROCK2_BOVIN, UMPS_HUMAN, PTPA_BOVIN, PRPS1_RAT, INT9_CHICK, CDK8_DANRE, RPAB3_MOUSE, DDX5_MOUSE, DX39A_MOUSE, NFAC3_HUMAN, SYFB_HUMAN, MBB1A_DANRE, NOL8_MOUSE, PTCD1_MOUSE, CNPY2_HUMAN, RM41_DANRE, U2AF1_BOVIN, SMRDB_DANRE, HP1B3_CHICK, ESF1_MOUSE, GAR1_DANRE, PNPO_MOUSE, PIGN_HUMAN, PBX2_XENTR, TCPQ_CHICK, CABIN_RAT, MET13_DANRE, TSN_CHICK, COX7R_BOVIN, HNRH1_MOUSE, DIDO1_HUMAN, NDUAA_HUMAN, ERF3A_MOUSE, RS12_PIG, RL5_BOVIN, JIP4_HUMAN, EI3JA_DANRE, SMD1_MOUSE, UB2D2_XENLA, G45IP_RAT, REXON_BOVIN, RT05_BOVIN, BLMH_CHICK, SAS10_MOUSE, MOT1_BOVIN, PAFA_CHICK, STML2_HUMAN, ADT2_RAT, DDX5_HUMAN, RM09_BOVIN, KHDR1_RAT, MK09_HUMAN, SPSB4_MOUSE, ZN214_HUMAN, FNTA_MOUSE, POP5_DANRE, APEX2_BOVIN, NOP2_HUMAN, RPA43_DANRE, TM10A_BOVIN, IF4E_BOVIN, RT16_BOVIN, SYMC_XENLA, CTNS_HUMAN, BOP1_DANRE, CNBP_RAT, ESRP2_DANRE, U3IP2_MOUSE, ACL6A_MOUSE, ZMAT2_MOUSE, SNX12_HUMAN, SNX1_MOUSE, NCLN_DANRE, SYHC_TAKRU, CSN8_DANRE, MINA_PONAB, NVL_HUMAN, MAF1_DANRE, WDR12_SALSA, TCPH_CHICK, GFRP_DANRE, SNAI2_HUMAN, AAKG1_BOVIN, CLH1_MOUSE, ACON_RAT, DDX52_RAT, TEBP_PONAB, EHD3_HUMAN, PSMD3_MOUSE, IDH3B_MACFA, EF2K_HUMAN, CDC42_RAT, ZN277_HUMAN, GMPAA_DANRE, RM22_XENTR, TOPRS_HUMAN, TRMB_DANRE, CAPR1_MOUSE, KAD4_BOVIN, PPR37_DANRE, SYNC_MOUSE, SCO1_MOUSE, ETFB_RAT, PYRD_BOVIN, CSKP_HUMAN, TOP1_HUMAN, SF3B2_HUMAN, NUP88_HUMAN, ZDHC6_PONAB, VWA9_HUMAN, NOC2L_MOUSE, RT07_DANRE, CECR5_MOUSE, ANK2_MOUSE, PAI2B_HUMAN, MEL2A_DANRE, PUR6_CHICK, DIM1_HUMAN, SUV3_RAT, TSR2_DANRE, TERA_DANRE, IF2M_BOVIN, NO66_DANRE, EIF3B_HUMAN, PCMD1_CHICK, MED24_DANRE, CRERF_HUMAN, AAR2_HUMAN, EXOS6_DANRE, PP2AB_RABIT, UGPA_MOUSE, CCHL_MOUSE, CHD4_HUMAN, UAP1L_DANRE, KDM2A_HUMAN, UBP5_MOUSE, RL37_RAT, MK67I_DANRE, APC5_PONAB, SRSF6_HUMAN, EHD3_MOUSE, SYAC_MOUSE, STK39_MOUSE, CCNK_MOUSE, DTD1_MOUSE, RRP15_DANRE, TPISA_DANRE, NOB1_BOVIN, PRP19_HUMAN, SMBP2_HUMAN, FIP1_DANRE, PA2G4_MOUSE, UTP18_MOUSE, G3BP1_BOVIN, S38A3_MOUSE, TP4A1_RAT, SRS1B_DANRE, PUS10_MOUSE, FKB1B_HUMAN, INP5K_MOUSE, NOP14_MOUSE, HNRPR_HUMAN, NLE1_HUMAN, PPIL1_MOUSE, BGAL_BOVIN, RNZ1_BOVIN, XRN2_CHICK, RPC7L_BOVIN, SNPC3_RAT, UBE2H_MOUSE, TOX3_HUMAN, SSBP3_RAT, GDC_MOUSE, CARM1_DANRE, IF4A2_CHICK, NMT1_HUMAN, CSK21_CHICK, DJC24_BOVIN, ABHGA_RAT, ARP8_SALSA, RT31_BOVIN, DBR1_DANRE, ELOF1_MOUSE, DHX9_HUMAN, SAC1B_DANRE, PDE3B_HUMAN, DPH1_XENLA, MAK16_BOVIN, ABCF1_HUMAN, ROA0_MOUSE, FBRL_DROME, GALNS_RAT, UBP19_HUMAN, OGFD1_PONAB, THOC1_HUMAN, RT14_BOVIN, RRP5_MOUSE, TDG_HUMAN, WDR5_RAT, THUM1_MOUSE, RPF1_DANRE, PDK1_HUMAN, CDK20_DANRE, RPC1_CHICK, RM46_HUMAN, UBP14_RABIT, UB2L3_MOUSE, AP1AR_HUMAN, ZN438_PONAB, THG1_BOVIN, RN139_MOUSE, MD19A_DANRE, PRP17_HUMAN, NUFP1_MOUSE, DX39A_RAT, TRUA_HUMAN, AMRA1_HUMAN, DDX3L_MOUSE, NH2L1_XENLA, DDX18_HUMAN, KCD20_HUMAN, IF4A1_ARATH, UBP4_BOVIN, TRI39_RAT, ANM6_DANRE, XPP3_MOUSE, NUCG_HUMAN, DDX49_HUMAN, ZNF34_HUMAN, POP1_HUMAN, IF4G1_HUMAN, SPB1_CHICK, INT5_MOUSE, PSMD2_BOVIN, SPHM_HUMAN, EIF3C_DANRE, SAMC_DANRE, RT18B_PIG, MRRP1_HUMAN, GRB7_HUMAN, MSPD1_HUMAN, PRP4_HUMAN, ACATN_RAT, WDR33_MOUSE, CEP85_HUMAN, UTP20_HUMAN, CCNL1_XENLA, LIPT2_DANRE, DPM1_MOUSE, DHSDB_DANRE, SYTC_BOVIN, IPYR_BOVIN, TOE1_BOVIN, NOC4L_DANRE, RPGF2_HUMAN, SRSF7_BOVIN, JOS1_PONAB, DPS1_HUMAN, ATF4_DANRE, RPC5_MOUSE, RL36A_TAKRU, UGGG2_HUMAN, IF4G3_HUMAN, SP130_CHICK, LYRIC_RAT, MLXPL_HUMAN, DDX31_HUMAN, ECSIT_DANRE, GMCL1_HUMAN, CQ10B_DANRE, FAKD1_XENTR, FXR1_MOUSE, CI114_HUMAN, PRS4_RAT, RBMX_DANRE, EP300_HUMAN, CAND1_HUMAN, RM39_HUMAN, CKS2_HUMAN, PRP31_DANRE, DPP9_HUMAN, DHDH_DANRE, HDHD1_HUMAN, DDX24_HUMAN, CITE3_CHICK, CK5P1_RAT, GNL3L_HUMAN, ZDH12_RAT, NOL11_DANRE, MOD5_MOUSE, HNRPQ_HUMAN, DCAF8_MOUSE, DHX30_MOUSE, RM47_BOVIN, UCK2A_DANRE, RPA2_HUMAN, JARD2_CHICK, RANG_MOUSE, WDR43_HUMAN, TRM11_MOUSE, TAP26_DANRE, SPTC2_MOUSE, SENP3_MOUSE, TCPA_RAT, RPC8_HUMAN, PESC_SALSA, PRS8_RAT, EXTL2_HUMAN, HEAT1_DANRE, KBTB4_HUMAN	1080	6731	9496	1.1051156341306394	1.6639756766134717E-5	2.971409417407145E-7	5.920547474502769E-6
GOTERM_BP_ALL	GO:1901566~organonitrogen compound biosynthetic process	168	13.73671300081766	5.339924426959716E-9	GCH1_RAT, CY1_BOVIN, CIRBP_XENTR, RT15_DANRE, GUF1_HUMAN, PYRD_BOVIN, PUR1_CHICK, SYAM_MOUSE, RPB7_DANRE, RT09_BOVIN, UQCC1_XENLA, RN139_MOUSE, PCLI1_MOUSE, SYVM_MOUSE, AIMP1_CRIGR, RL3_RAT, RT07_DANRE, PAI2B_HUMAN, EIF2D_RABIT, RT30_BOVIN, SYWC_BOVIN, HEM3_RAT, PUR6_CHICK, GUAA_HUMAN, IF2P_HUMAN, IF2M_BOVIN, SYTC2_XENTR, SYMM_TAKRU, DDX3L_MOUSE, RM44_MOUSE, ASNS_CHICK, NAMPT_MOUSE, U5S1_CHICK, UMPS_HUMAN, APT_RAT, RM37_CHICK, PABPA_XENLA, PRPS1_RAT, EIF3B_HUMAN, EFGM_DANRE, XPO5_HUMAN, SYQ_BOVIN, RL1D1_BOVIN, IMP3_HUMAN, RT34_BOVIN, IF4A1_ARATH, PELO_DANRE, SYFB_HUMAN, TGT_DANRE, RM17_PONAB, RM41_DANRE, RM15_DANRE, RL37_RAT, FRDA_MOUSE, ATP5J_BOVIN, RM55_HUMAN, DHYS_BOVIN, AT5G3_BOVIN, PNPO_MOUSE, HNRPQ_MOUSE, SYAC_MOUSE, RM52_XENLA, MCAT_HUMAN, RS9_RAT, IF4G1_HUMAN, MCA3_HUMAN, SMBP2_HUMAN, EIF3C_DANRE, RT11_BOVIN, NRAM2_MOUSE, RT18B_PIG, SAMC_DANRE, IF4H_BOVIN, SYSC_RAT, GRB7_HUMAN, ERF3A_MOUSE, IF5_HUMAN, NHP2_DANRE, RS12_PIG, RL5_BOVIN, C1QBP_BOVIN, SYRM_BOVIN, EI3JA_DANRE, RM16_BOVIN, IF4E_HUMAN, RM18_BOVIN, HNRPR_HUMAN, TF2H3_HUMAN, RT05_BOVIN, RL5_CHICK, STML2_HUMAN, CIRBP_PONAB, ADT2_RAT, SYTC_BOVIN, RM12_MOUSE, RM09_BOVIN, KHDR1_RAT, PABP4_HUMAN, IF2A_CHICK, RLI1_SCHPO, EIF1_MOUSE, PCBP2_MOUSE, RM49_MOUSE, RM10_DANRE, RL7L_HUMAN, SYSM_MOUSE, COX10_MOUSE, FAN_HUMAN, RL36A_TAKRU, NPM_CHICK, IF4G3_HUMAN, IF4E_BOVIN, RT16_BOVIN, SYMC_XENLA, SYYC_DANRE, RT17_HUMAN, NUCL_XENLA, GDC_MOUSE, IF4A2_CHICK, FXR1_MOUSE, COA3_DANRE, SYHC_TAKRU, RM39_HUMAN, RM24_DANRE, ATP5S_BOVIN, RT31_BOVIN, NRK2_HUMAN, HEMK2_HUMAN, RM01_MOUSE, M2OM_MOUSE, HDHD1_HUMAN, SPEE_MOUSE, EIF1A_DANRE, CK5P1_RAT, RM03_MOUSE, CLH1_MOUSE, EFTU_RAT, MRT4_HUMAN, EI2BE_RABIT, S26A2_HUMAN, COASY_PIG, EF2K_HUMAN, ABCF1_HUMAN, RM11_MOUSE, HNRPQ_HUMAN, DCOR1_XENLA, RPB4_MOUSE, NOA1_MOUSE, OGFD1_PONAB, RM47_BOVIN, RM21_BOVIN, RT14_BOVIN, UCK2A_DANRE, IF4A1_MOUSE, RM22_XENTR, CAPR1_MOUSE, TRAP1_MOUSE, IMDH2_DANRE, IF4A1_RABIT, KAD4_BOVIN, IF4A1_PONAB, SYNC_MOUSE, SPTC2_MOUSE, SYVC_TAKRU, IMPTB_XENTR, EXTL2_HUMAN, SYLC_HUMAN, RM46_HUMAN	1080	968	9496	1.5259871441689623	2.8787118114714794E-5	5.050443018239648E-7	1.0242729719944776E-5
GOTERM_BP_ALL	GO:0031123~RNA 3'-end processing	24	1.9623875715453802	1.76084979165768E-8	EXOS5_HUMAN, CPSF2_BOVIN, GNL3_DANRE, ZC11A_HUMAN, EXOS9_BOVIN, BRE1B_PONAB, SUV3_RAT, CPSF1_MOUSE, PABP2_HUMAN, CPSF3_HUMAN, EXOS2_BOVIN, PTCD1_MOUSE, SYMPK_HUMAN, EXOS7_HUMAN, RNZ1_BOVIN, FBRL_DROME, RNZ2_PANTR, SRSF6_HUMAN, PNPT1_HUMAN, STPAP_DANRE, RPB4_MOUSE, PRP17_HUMAN, EXOS6_DANRE, THOC1_HUMAN	1080	57	9496	3.7021442495126706	9.49229074533875E-5	1.6366781937504626E-6	3.377558391859381E-5
GOTERM_BP_ALL	GO:0042255~ribosome assembly	21	1.7170891251022076	2.106591025464038E-8	FAKD2_HUMAN, DDX28_MOUSE, NLE1_HUMAN, RL5_CHICK, SSF1_MOUSE, MRT4_HUMAN, RPF1_DANRE, BMS1_HUMAN, RT11_BOVIN, MDN1_HUMAN, SBDS_XENTR, TSR1_XENLA, RM11_MOUSE, PWP2_HUMAN, RL3_RAT, C1QBP_BOVIN, RL5_BOVIN, RT07_DANRE, DHX30_MOUSE, RRP7A_MOUSE, RPF2_BOVIN	1080	45	9496	4.10320987654321	1.1355987488081976E-4	1.924851084633694E-6	4.040738746935446E-5
GOTERM_BP_ALL	GO:0001510~RNA methylation	18	1.4717906786590351	2.746055309068157E-8	NOP2_HUMAN, NSUN4_XENTR, MRM1_HUMAN, DIM1_HUMAN, SPB1_CHICK, TM10A_BOVIN, WDR4_DANRE, TR61B_HUMAN, TRM6_BOVIN, TR112_MOUSE, TRMB_DANRE, NSUN2_MOUSE, NEP1_MOUSE, MRRP1_HUMAN, FBRL_DROME, TRM61_HUMAN, MET16_MOUSE, MEL2A_DANRE	1080	34	9496	4.654901960784314	1.4802888618814514E-4	2.4673276819431322E-6	5.267321137036873E-5
GOTERM_BP_ALL	GO:0006418~tRNA aminoacylation for protein translation	20	1.6353229762878168	3.338984274693742E-8	SYQ_BOVIN, MCA3_HUMAN, SYAM_MOUSE, SYFB_HUMAN, SYTC2_XENTR, SYMC_XENLA, SYMM_TAKRU, SYYC_DANRE, SYTC_BOVIN, SYNC_MOUSE, SYVM_MOUSE, SYSC_RAT, SYVC_TAKRU, SYHC_TAKRU, RM39_HUMAN, SYRM_BOVIN, SYLC_HUMAN, SYAC_MOUSE, SYSM_MOUSE, SYWC_BOVIN	1080	42	9496	4.186948853615521	1.7998844556565974E-4	2.9508914728415547E-6	6.404642135526828E-5
GOTERM_BP_ALL	GO:0090305~nucleic acid phosphodiester bond hydrolysis	38	3.107113654946852	5.521419301227093E-8	FCF1_PONAB, EXOS5_HUMAN, WDR33_MOUSE, UTP20_HUMAN, RPP29_BOVIN, CPSF2_BOVIN, GNL3_DANRE, TF2H3_HUMAN, REXON_BOVIN, EXOS9_BOVIN, ERN1_HUMAN, CPSF3_HUMAN, BMS1_HUMAN, EXOS2_BOVIN, EXOS7_HUMAN, RRS1_MOUSE, TOE1_BOVIN, RNZ2_PANTR, ORN_BOVIN, RNZ1_BOVIN, XRN2_CHICK, NUCG_HUMAN, STPAP_DANRE, SEN54_MOUSE, APEX2_BOVIN, POP1_HUMAN, SEN34_HUMAN, CPSF1_MOUSE, NOB1_BOVIN, TSN_CHICK, RM44_MOUSE, G3BP1_BOVIN, NHP2_DANRE, PNPT1_HUMAN, EXOSX_HUMAN, DBR1_DANRE, RRP36_BOVIN, RPP38_MOUSE	1080	129	9496	2.5900660350272755	2.976154263960584E-4	4.800951744043935E-6	1.0590857798531417E-4
GOTERM_BP_ALL	GO:0006353~DNA-templated transcription, termination	17	1.3900245298446443	7.090188746667764E-8	RPA2_HUMAN, ZC11A_HUMAN, TTF1_MOUSE, TF2H3_HUMAN, UBF1_HUMAN, ANM5_PONAB, PABP2_HUMAN, CPSF3_HUMAN, RPA12_BOVIN, TTF1_HUMAN, RPA1_HUMAN, RPA49_HUMAN, RPA34_HUMAN, XRN2_CHICK, SRSF6_HUMAN, PRP17_HUMAN, THOC1_HUMAN	1080	32	9496	4.671064814814814	3.821590475351355E-4	6.067157609201956E-6	1.3599976022016236E-4
GOTERM_BP_ALL	GO:0043039~tRNA aminoacylation	20	1.6353229762878168	8.421445988846624E-8	SYQ_BOVIN, MCA3_HUMAN, SYAM_MOUSE, SYFB_HUMAN, SYTC2_XENTR, SYMC_XENLA, SYMM_TAKRU, SYYC_DANRE, SYTC_BOVIN, SYNC_MOUSE, SYVM_MOUSE, SYSC_RAT, SYVC_TAKRU, SYHC_TAKRU, RM39_HUMAN, SYRM_BOVIN, SYLC_HUMAN, SYAC_MOUSE, SYSM_MOUSE, SYWC_BOVIN	1080	44	9496	3.9966329966329965	4.538971296845773E-4	7.0937275294946645E-6	1.615351208350546E-4
GOTERM_BP_ALL	GO:0043038~amino acid activation	20	1.6353229762878168	8.421445988846624E-8	SYQ_BOVIN, MCA3_HUMAN, SYAM_MOUSE, SYFB_HUMAN, SYTC2_XENTR, SYMC_XENLA, SYMM_TAKRU, SYYC_DANRE, SYTC_BOVIN, SYNC_MOUSE, SYVM_MOUSE, SYSC_RAT, SYVC_TAKRU, SYHC_TAKRU, RM39_HUMAN, SYRM_BOVIN, SYLC_HUMAN, SYAC_MOUSE, SYSM_MOUSE, SYWC_BOVIN	1080	44	9496	3.9966329966329965	4.538971296845773E-4	7.0937275294946645E-6	1.615351208350546E-4
GOTERM_BP_ALL	GO:0006403~RNA localization	41	3.3524121013900245	1.4477512301157343E-7	NOP10_DANRE, RM18_BOVIN, TCPZ_HUMAN, DX39A_MOUSE, ZC11A_HUMAN, TCPH_CHICK, XPO1_RAT, PABP2_HUMAN, AKP8L_HUMAN, CPSF3_HUMAN, THOC6_DANRE, EXOS2_BOVIN, NU153_HUMAN, NUP88_HUMAN, XPOT_DANRE, NXF1_COTJA, KHDR1_RAT, SRSF6_HUMAN, NCBP1_SALSA, RPB4_MOUSE, SRSF7_BOVIN, PRP17_HUMAN, TNKS1_HUMAN, THOC1_HUMAN, DX39A_RAT, TCPB_BOVIN, RAE1L_DANRE, RANG_MOUSE, TCPQ_CHICK, NDC1_DANRE, NOP58_HUMAN, NUP93_DANRE, RBM8A_SALSA, TOM20_RAT, TCPA_RAT, PNPT1_HUMAN, EXOSX_HUMAN, NAF1_MOUSE, XPO5_HUMAN, NUP54_HUMAN, IF4E_HUMAN	1080	150	9496	2.403308641975309	7.801782471620333E-4	1.200735475104242E-5	2.7769879608063874E-4
GOTERM_BP_ALL	GO:0070124~mitochondrial translational initiation	14	1.1447260834014716	1.880054430318536E-7	RM18_BOVIN, RT14_BOVIN, RT34_BOVIN, RT05_BOVIN, IF2M_BOVIN, RT16_BOVIN, RT09_BOVIN, RT11_BOVIN, RM09_BOVIN, RT31_BOVIN, RM16_BOVIN, RM47_BOVIN, RM21_BOVIN, RT30_BOVIN	1080	23	9496	5.352012882447665	0.0010130239828561871	1.5356509942776597E-5	3.6062041306461623E-4
GOTERM_BP_ALL	GO:0006414~translational elongation	26	2.125919869174162	1.9571761172944143E-7	RM18_BOVIN, IMP3_HUMAN, RT05_BOVIN, RT34_BOVIN, CK5P1_RAT, EFTU_RAT, RT09_BOVIN, RM55_HUMAN, RM09_BOVIN, EF2K_HUMAN, RM47_BOVIN, RT30_BOVIN, RM21_BOVIN, RT14_BOVIN, RS9_RAT, RT16_BOVIN, MCA3_HUMAN, RM44_MOUSE, RT17_HUMAN, RT11_BOVIN, RM39_HUMAN, RT31_BOVIN, SYLC_HUMAN, EFGM_DANRE, RM16_BOVIN, RM46_HUMAN	1080	73	9496	3.1316083206494167	0.00105455731158699	1.5747842395108513E-5	3.7541339193980505E-4
GOTERM_BP_ALL	GO:0090502~RNA phosphodiester bond hydrolysis, endonucleolytic	16	1.3082583810302535	3.179781386717589E-7	POP1_HUMAN, FCF1_PONAB, RPP29_BOVIN, UTP20_HUMAN, SEN34_HUMAN, NOB1_BOVIN, ERN1_HUMAN, CPSF3_HUMAN, RM44_MOUSE, BMS1_HUMAN, RNZ1_BOVIN, RNZ2_PANTR, RRS1_MOUSE, SEN54_MOUSE, DBR1_DANRE, RPP38_MOUSE	1080	31	9496	4.538112305854241	0.0017127519816936276	2.520880605150211E-5	6.09925278838297E-4
GOTERM_BP_ALL	GO:0071166~ribonucleoprotein complex localization	25	2.044153720359771	3.34714121611748E-7	DX39A_MOUSE, ZC11A_HUMAN, SDA1_DANRE, NMD3_DANRE, XPO1_RAT, PABP2_HUMAN, AKP8L_HUMAN, CPSF3_HUMAN, NUP93_DANRE, NOP58_HUMAN, NUP88_HUMAN, NU153_HUMAN, XPOT_DANRE, NXF1_COTJA, RRS1_MOUSE, SRSF6_HUMAN, NCBP1_SALSA, RLI1_SCHPO, RPB4_MOUSE, PRP17_HUMAN, LTV1_DANRE, THOC1_HUMAN, IF4E_HUMAN, NUP54_HUMAN, DX39A_RAT	1080	70	9496	3.14021164021164	0.0018028171012188787	2.615102228442634E-5	6.420270706075648E-4
GOTERM_BP_ALL	GO:0000470~maturation of LSU-rRNA	14	1.1447260834014716	3.676076078095101E-7	RRP15_DANRE, RL1D1_BOVIN, NOP2_HUMAN, SPB1_CHICK, WDR12_SALSA, RPF1_DANRE, BOP1_DANRE, MAK16_BOVIN, NHP2_DANRE, PESC_SALSA, TEX10_DANRE, RL7L_HUMAN, RPF2_BOVIN, RM01_MOUSE	1080	24	9496	5.129012345679012	0.0019798105623993756	2.831064178765441E-5	7.051210263786523E-4
GOTERM_BP_ALL	GO:0000466~maturation of 5.8S rRNA from tricistronic rRNA transcript (SSU-rRNA, 5.8S rRNA, LSU-rRNA)	11	0.8994276369582993	6.053219932193832E-7	FCF1_PONAB, UTP20_HUMAN, EXOS7_HUMAN, GNL3_DANRE, SPB1_CHICK, RRS1_MOUSE, WDR12_SALSA, EXOS9_BOVIN, PESC_SALSA, BOP1_DANRE, EXOS2_BOVIN	1080	15	9496	6.447901234567901	0.0032579731032531534	4.596080085450538E-5	0.001161086804823963
GOTERM_BP_ALL	GO:0032259~methylation	49	4.006541291905151	6.216285745617661E-7	TRM2B_DANRE, MT21D_HUMAN, STB1A_DANRE, ANM1_XENTR, NSD2_MOUSE, SETD6_SALSA, ANM5_PONAB, TR112_MOUSE, FBX11_RAT, RRP8_MOUSE, NSUN2_MOUSE, SMYD5_HUMAN, ANM6_DANRE, AS3MT_MOUSE, FBRL_DROME, WBS22_MOUSE, MEL2A_DANRE, ERF1_PONAB, NSUN4_XENTR, NOP2_HUMAN, MRM1_HUMAN, FBRL_XENLA, DIM1_HUMAN, SPB1_CHICK, JARD2_CHICK, TM10A_BOVIN, WDR4_DANRE, MET18_RAT, TR61B_HUMAN, TRM6_BOVIN, TRMB_DANRE, TRM11_MOUSE, WDR5_RAT, ANM3_HUMAN, DPH5_BOVIN, MET13_DANRE, JARD2_DANRE, CARM1_DANRE, NEP1_MOUSE, MRRP1_HUMAN, CI114_HUMAN, ERF3A_MOUSE, PCMD1_CHICK, PWP1_BOVIN, TRM61_HUMAN, MET16_MOUSE, COQ5_DANRE, HEMK2_HUMAN, MET25_HUMAN	1080	205	9496	2.101644083107498	0.0033455916817123343	4.654337081466675E-5	0.0011923647853628871
GOTERM_BP_ALL	GO:0010608~posttranscriptional regulation of gene expression	66	5.396565821749796	1.0690529628847576E-6	CIRBP_XENTR, EXOS5_HUMAN, HNRPR_HUMAN, GUF1_HUMAN, PSD12_HUMAN, RPB7_DANRE, CIRBP_PONAB, UQCC1_XENLA, RN139_MOUSE, RBM4B_RAT, HNRPU_HUMAN, KHDR1_RAT, IF2A_CHICK, EIF1_MOUSE, PAI2B_HUMAN, BAKOR_HUMAN, NPM_CHICK, IF2P_HUMAN, IF4E_BOVIN, IF4G3_HUMAN, TF3B_MOUSE, NUCL_XENLA, RM44_MOUSE, RBM8A_SALSA, IF4A2_CHICK, PABPA_XENLA, FXR1_MOUSE, EIF3B_HUMAN, COA3_DANRE, XPO5_HUMAN, IMP3_HUMAN, CK5P1_RAT, DHX9_HUMAN, NGDN_DANRE, EI2BE_RABIT, EXOS7_HUMAN, ROA0_MOUSE, ABCF1_HUMAN, HNRPQ_HUMAN, SET_HUMAN, NCBP1_SALSA, RPB4_MOUSE, HNRPQ_MOUSE, OGFD1_PONAB, PA2G4_RAT, IF4A1_MOUSE, RS9_RAT, IF4G1_HUMAN, IF4E_XENLA, MTG1_ICTPU, CAPR1_MOUSE, PA2G4_MOUSE, EIF3C_DANRE, TRAP1_MOUSE, IF4A1_RABIT, IF4A1_PONAB, FOXO3_HUMAN, GRB7_HUMAN, IF5_HUMAN, IMPTB_XENTR, C1QBP_BOVIN, EI3JA_DANRE, HEAT1_DANRE, ROA0_HUMAN, SYLC_HUMAN, IF4E_HUMAN	1080	316	9496	1.8364275668073138	0.005746691835866291	7.894575490463573E-5	0.0020505748513421906
GOTERM_BP_ALL	GO:1990542~mitochondrial transmembrane transport	18	1.4717906786590351	1.2322923402509219E-6	CY1_BOVIN, MCAT_HUMAN, TIM13_DANRE, TIM44_HUMAN, TI17A_HUMAN, MIA40_DANRE, MCUR1_HUMAN, TOM40_XENTR, STML2_HUMAN, TIM23_DANRE, TIM10_DANRE, TOM20_RAT, AFG31_MOUSE, TIM50_DANRE, CPT1A_HUMAN, TOM22_BOVIN, DNLZ_HUMAN, HSP74_HUMAN	1080	42	9496	3.7682539682539686	0.006621274218784334	8.977018797895475E-5	0.00236368451356217
GOTERM_BP_ALL	GO:0071426~ribonucleoprotein complex export from nucleus	23	1.8806214227309894	1.3242148196408133E-6	DX39A_MOUSE, ZC11A_HUMAN, SDA1_DANRE, NMD3_DANRE, XPO1_RAT, PABP2_HUMAN, CPSF3_HUMAN, NUP93_DANRE, NU153_HUMAN, NUP88_HUMAN, XPOT_DANRE, NXF1_COTJA, RRS1_MOUSE, SRSF6_HUMAN, RLI1_SCHPO, NCBP1_SALSA, RPB4_MOUSE, PRP17_HUMAN, LTV1_DANRE, THOC1_HUMAN, DX39A_RAT, IF4E_HUMAN, NUP54_HUMAN	1080	65	9496	3.1112250712250713	0.007113425780929439	9.518009434894559E-5	0.002540000732009773
GOTERM_BP_ALL	GO:0031167~rRNA methylation	10	0.8176614881439084	1.4292939606466967E-6	NSUN4_XENTR, NOP2_HUMAN, NEP1_MOUSE, MRM1_HUMAN, DIM1_HUMAN, SPB1_CHICK, FBRL_DROME, TR61B_HUMAN, TR112_MOUSE, MET16_MOUSE	1080	13	9496	6.763532763532763	0.007675719299217176	1.0138077178467597E-4	0.0027415523405793785
GOTERM_BP_ALL	GO:0000469~cleavage involved in rRNA processing	11	0.8994276369582993	1.4495551941131894E-6	FCF1_PONAB, UTP20_HUMAN, EXOS7_HUMAN, GNL3_DANRE, RRS1_MOUSE, EXOS9_BOVIN, NHP2_DANRE, NOB1_BOVIN, RRP36_BOVIN, BMS1_HUMAN, EXOS2_BOVIN	1080	16	9496	6.0449074074074085	0.007784103439597789	1.0148261282638682E-4	0.002780415234848732
GOTERM_BP_ALL	GO:0006996~organelle organization	329	26.901062959934585	1.9913727725767685E-6	TIM13_DANRE, FANCA_HUMAN, TNF10_HUMAN, XPO1_RAT, TOP1_HUMAN, MC25A_XENLA, NUP88_HUMAN, TIM10_DANRE, LEO1_DANRE, NOC2L_MOUSE, RL3_RAT, RT07_DANRE, CBX3_PONAB, SMBT1_HUMAN, DREB_HUMAN, RT30_BOVIN, BAKOR_HUMAN, RAE1L_DANRE, FBRL_XENLA, SUV3_RAT, HAUS8_XENLA, COX20_DANRE, TERA_DANRE, IF2M_BOVIN, NCOA3_HUMAN, AN32E_DANRE, RM44_MOUSE, ANC2_MOUSE, TBC9B_HUMAN, NO66_DANRE, BCS1_DANRE, LARP4_MOUSE, MITD1_RAT, PNPT1_HUMAN, XIRP2_HUMAN, EFGM_DANRE, RRP7A_MOUSE, PP2AB_RABIT, OXA1L_MOUSE, CHD4_HUMAN, TI17A_HUMAN, GET4_SALSA, RT34_BOVIN, KDM2A_HUMAN, STB1A_DANRE, PELO_DANRE, TTF1_HUMAN, EPT1_MOUSE, RM55_HUMAN, TARA_HUMAN, APC5_PONAB, RBGP1_MOUSE, WBS22_MOUSE, IQCB1_MOUSE, NKAP_HUMAN, EHD3_MOUSE, FACE1_HUMAN, CD11B_HUMAN, RPF2_BOVIN, CCNK_MOUSE, HIRA_TAKRU, LONM_HUMAN, ARFP1_HUMAN, SAM5A_DANRE, DDX28_MOUSE, SMBP2_HUMAN, COG1_MOUSE, ATD1A_DANRE, PROF2_PONAB, DAAF5_MOUSE, C1QBP_BOVIN, PR40A_MOUSE, INP5K_MOUSE, SYRM_BOVIN, CP131_DANRE, KLH22_XENTR, NSF1C_BOVIN, TF2H3_HUMAN, NLE1_HUMAN, ANM1_XENTR, HCFC1_MOUSE, RL5_CHICK, SMAP1_MOUSE, HCFC1_HUMAN, AKP8L_HUMAN, RRP8_MOUSE, VMP1_MOUSE, NU153_HUMAN, NAT10_MOUSE, SPAST_DANRE, MINK1_HUMAN, ASNA_DANRE, HNRPU_HUMAN, BRK1_DANRE, IF2A_CHICK, PWP2_HUMAN, VPRBP_HUMAN, TNKS1_HUMAN, RM10_DANRE, HSP74_HUMAN, KINH_RAT, NAA50_DANRE, SURF1_TAKRU, NPM_CHICK, GORS2_HUMAN, TM231_DANRE, ULK1_MOUSE, RT17_HUMAN, NUP93_DANRE, YMEL1_MOUSE, RCC1_HUMAN, MTCH2_PONAB, CARM1_DANRE, NACA_DANRE, NEP1_MOUSE, ATX3_RAT, NMT1_HUMAN, 1433Z_CHICK, COA3_DANRE, ARP8_SALSA, AIFM1_RAT, TOM5_MOUSE, RT31_BOVIN, CRNL1_RAT, ELOF1_MOUSE, TCPZ_HUMAN, CID2A_SALSA, SDA1_DANRE, RUVB2_DANRE, NOLC1_RAT, DHX9_HUMAN, SAM5B_DANRE, MRT4_HUMAN, BMS1_HUMAN, TSR1_XENLA, AFG31_MOUSE, DNJA3_HUMAN, HMGCL_BOVIN, RNZ2_PANTR, FBRL_DROME, TTC28_HUMAN, CHD4_MOUSE, OGFD1_PONAB, SMRC1_HUMAN, RPAC1_MOUSE, ING4_MOUSE, RM21_BOVIN, RT14_BOVIN, CP110_HUMAN, MARK2_RAT, MIPEP_PONAB, WDR75_DANRE, S22BB_DANRE, TDG_HUMAN, MIA40_DANRE, WDR5_RAT, SSF1_MOUSE, ANM3_HUMAN, RPF1_DANRE, NDUS8_MACFA, TIM23_DANRE, B9D2_DANRE, TIM50_DANRE, STX16_MOUSE, RUVB1_DANRE, TOM34_HUMAN, RPC1_CHICK, SET_MOUSE, PHB_HUMAN, RM46_HUMAN, IMB1_MOUSE, RT15_DANRE, UB2L3_MOUSE, SGT1_HUMAN, AP1AR_HUMAN, SET_RAT, FITM2_DANRE, GNL3_DANRE, BRE1B_PONAB, WHAMM_HUMAN, AT2A2_CHICK, ANM5_PONAB, SYAM_MOUSE, RT09_BOVIN, UQCC1_XENLA, PCLI1_MOUSE, RRS1_MOUSE, IPO4_HUMAN, PROF2_RAT, LARP4_HUMAN, PB1_HUMAN, EIF2D_RABIT, DVL3_XENTR, MLP3B_HUMAN, AMRA1_HUMAN, TRUA_HUMAN, KPTN_MOUSE, BORE2_DANRE, YETS4_MOUSE, SET_DROME, ATD1B_DANRE, ROCK2_BOVIN, AN32B_BOVIN, CC14A_HUMAN, SPTN1_HUMAN, NUP54_HUMAN, NOP10_DANRE, MCLN1_MOUSE, TIM44_HUMAN, H33_XENTR, NSD2_MOUSE, TOM40_XENTR, NSUN2_MOUSE, SMRDB_DANRE, FRDA_MOUSE, HP1B3_CHICK, ANM6_DANRE, LSM4_HUMAN, PNPO_MOUSE, CDC45_HUMAN, IF4G1_HUMAN, TCPQ_CHICK, CABIN_RAT, KINH_HUMAN, HPS3_HUMAN, COX7R_BOVIN, RT11_BOVIN, MRRP1_HUMAN, UBE2A_MOUSE, COF2_MOUSE, NDUAA_HUMAN, GRB7_HUMAN, RL5_BOVIN, NDUF4_MOUSE, RM16_BOVIN, RM18_BOVIN, SMD1_MOUSE, CEP85_HUMAN, PINX1_MOUSE, FAKD2_HUMAN, WDR43_MOUSE, RT05_BOVIN, SNX19_HUMAN, DOCK7_HUMAN, SAS10_MOUSE, SKA3_DANRE, NCK5L_MOUSE, MOT1_BOVIN, PPP5_HUMAN, TBCD5_HUMAN, STML2_HUMAN, CIRBP_PONAB, IST1_BOVIN, ADT2_RAT, RM12_MOUSE, SNP47_DANRE, CRK_XENLA, IFT20_DANRE, MDN1_HUMAN, RM09_BOVIN, RNF31_HUMAN, SBDS_XENTR, MK09_HUMAN, STRP1_DANRE, VA0E2_HUMAN, MTX1_PIG, COX10_MOUSE, TCPB_BOVIN, AIFM1_MOUSE, ARP3_TAKRU, SP130_CHICK, RAB1A_RAT, RT16_BOVIN, MPPA_HUMAN, JARD2_DANRE, TOM20_RAT, ACL6A_MOUSE, SNX12_HUMAN, BRPF3_HUMAN, EP300_HUMAN, SNX1_MOUSE, SYHC_TAKRU, RM39_HUMAN, PWP1_BOVIN, CKS2_HUMAN, CCNG2_HUMAN, KDM6A_MOUSE, TCPH_CHICK, CK5P1_RAT, VMP1_DANRE, SPICE_XENLA, GNL3L_HUMAN, SNAI2_HUMAN, EFTU_RAT, CLH1_MOUSE, SRF_CHICK, TFAM_BOVIN, CREB1_BOVIN, EHD3_HUMAN, RM11_MOUSE, SET_HUMAN, CDC42_RAT, NOA1_MOUSE, TOM22_BOVIN, DHX30_MOUSE, BET1_HUMAN, RM47_BOVIN, EPG5_DANRE, MIC60_MOUSE, RPA2_HUMAN, JARD2_CHICK, TTF1_MOUSE, RANG_MOUSE, WDR43_HUMAN, TOPRS_HUMAN, MIC60_HUMAN, TR61B_HUMAN, NDC1_DANRE, MCMBP_SALSA, PHB2_RAT, LMLN_MOUSE, ATPF1_DANRE, TCPA_RAT, WDR1_CHICK, P2R3C_DANRE, H2AZ_CHICK, SCO1_MOUSE, SC24C_HUMAN, DNLZ_HUMAN	1080	2332	9496	1.2404643923511849	0.010678081472564216	1.376251609183088E-4	0.0038196654712274736
GOTERM_BP_ALL	GO:0044271~cellular nitrogen compound biosynthetic process	391	31.97056418642682	3.7943041145962076E-6	CY1_BOVIN, FANCA_HUMAN, CEBPZ_HUMAN, SRFB1_XENTR, LEO1_DANRE, AIMP1_CRIGR, RL3_RAT, DDX54_MOUSE, T7L1A_DANRE, CBX3_PONAB, ELP2_DANRE, IF2P_HUMAN, NCOA3_HUMAN, ZN367_DANRE, RM44_MOUSE, NAMPT_MOUSE, NFAT5_RAT, AKIR2_HUMAN, TF3A_RAT, EFGM_DANRE, LPPRC_XENTR, RL1D1_BOVIN, IMP3_HUMAN, STB1A_DANRE, PELO_DANRE, TGT_DANRE, TDIF2_BOVIN, TTF1_HUMAN, RM17_PONAB, ATP5J_BOVIN, RM55_HUMAN, AT5G3_BOVIN, WBS22_MOUSE, NKAP_HUMAN, CD11B_HUMAN, HIRA_TAKRU, RS9_RAT, RNF44_DANRE, ABT1_PONAB, NC2B_RAT, SYSC_RAT, NHP2_DANRE, IF5_HUMAN, C1QBP_BOVIN, ZBT7B_MOUSE, NELFB_HUMAN, ZN180_HUMAN, PDCD4_MOUSE, HCFC1_MOUSE, ANM1_XENTR, RL5_CHICK, AKP8L_HUMAN, HCFC1_HUMAN, RRP8_MOUSE, NAT10_MOUSE, PABP4_HUMAN, HNRPU_HUMAN, IF2A_CHICK, ROAA_MOUSE, VPRBP_HUMAN, PCBP2_MOUSE, RM10_DANRE, RL7L_HUMAN, DEDD2_HUMAN, NPM_CHICK, SYYC_DANRE, RT17_HUMAN, ATX3_RAT, COA3_DANRE, RM24_DANRE, ATP5S_BOVIN, FNTB_MOUSE, RM01_MOUSE, M2OM_MOUSE, TCPZ_HUMAN, DHX33_HUMAN, EIF1A_DANRE, ICE1_HUMAN, YAP1_HUMAN, RM03_MOUSE, NOLC1_RAT, ERN1_HUMAN, MRT4_HUMAN, RPA34_HUMAN, MAD4_HUMAN, DCOR1_XENLA, CHD4_MOUSE, ILF2_DANRE, SMRC1_HUMAN, RPAC1_MOUSE, ING4_MOUSE, IF4A1_MOUSE, WDR75_DANRE, IMDH2_DANRE, IF4A1_RABIT, HNF4B_XENLA, RPA1_HUMAN, IF4A1_PONAB, FOXO3_HUMAN, SYVC_TAKRU, TDIF1_MOUSE, IMPTB_XENTR, MED20_DANRE, SET_MOUSE, PHB_HUMAN, SYLC_HUMAN, RT15_DANRE, RBP56_HUMAN, ANM5_PONAB, PUR1_CHICK, RPB7_DANRE, UQCC1_XENLA, PCLI1_MOUSE, CIART_MOUSE, SYVM_MOUSE, MEP50_PONAB, PB1_HUMAN, EIF2D_RABIT, RPAB2_PONAB, GUAA_HUMAN, UBF1_HUMAN, PCNA_HAPBU, YETS4_MOUSE, SYMM_TAKRU, TF3C5_HUMAN, UMPS_HUMAN, SUCA_HUMAN, PABPA_XENLA, APT_RAT, PRPS1_RAT, CDK8_DANRE, FBW1B_MOUSE, SYQ_BOVIN, RPAB3_MOUSE, DDX5_MOUSE, NFAC3_HUMAN, SYFB_HUMAN, MBB1A_DANRE, RM41_DANRE, MAD1_XENTR, FRDA_MOUSE, HP1B3_CHICK, ESF1_MOUSE, PNPO_MOUSE, XFIN_XENLA, HNRPQ_MOUSE, PBX2_XENTR, SRA1_MOUSE, HABP4_HUMAN, TCPQ_CHICK, NRAM2_MOUSE, DIDO1_HUMAN, NFAC1_HUMAN, ERF3A_MOUSE, RS12_PIG, RL5_BOVIN, EI3JA_DANRE, RM16_BOVIN, RM18_BOVIN, PINX1_MOUSE, RT05_BOVIN, SETD6_SALSA, PPP5_HUMAN, STML2_HUMAN, STRAP_HUMAN, CIRBP_PONAB, ADT2_RAT, DDX5_HUMAN, RM09_BOVIN, RNF31_HUMAN, KHDR1_RAT, MK09_HUMAN, EAF2_CHICK, ZN214_HUMAN, CNBP_BOVIN, RM49_MOUSE, TCPB_BOVIN, COX10_MOUSE, RPA43_DANRE, MED6_DANRE, IF4E_BOVIN, TF3B_MOUSE, RT16_BOVIN, SYMC_XENLA, CNBP_RAT, RPC2_HUMAN, ACL6A_MOUSE, NCLN_DANRE, SYHC_TAKRU, MINA_PONAB, NVL_HUMAN, HEMK2_HUMAN, MAF1_DANRE, TFB1M_XENTR, TCPH_CHICK, SNAI2_HUMAN, S26A2_HUMAN, EI2BE_RABIT, TFAM_BOVIN, CREB1_BOVIN, RPA49_HUMAN, EF2K_HUMAN, TCF20_MOUSE, PELP1_HUMAN, RM11_MOUSE, NOA1_MOUSE, ZN277_HUMAN, SCUB2_DANRE, GMPAA_DANRE, PA2G4_RAT, RM22_XENTR, TOPRS_HUMAN, IN80E_HUMAN, PDCD4_RAT, CAPR1_MOUSE, TRAP1_MOUSE, KAD4_BOVIN, PHB2_RAT, SYNC_MOUSE, H2AZ_CHICK, GCH1_RAT, CIRBP_XENTR, GUF1_HUMAN, PYRD_BOVIN, CSKP_HUMAN, XPO1_RAT, NUP88_HUMAN, VWA9_HUMAN, NOC2L_MOUSE, RT07_DANRE, PAI2B_HUMAN, SMBT1_HUMAN, PPRC1_MOUSE, RT30_BOVIN, SYWC_BOVIN, HEM3_RAT, PUR6_CHICK, NLK_HUMAN, TERA_DANRE, IF2M_BOVIN, SYTC2_XENTR, U5S1_CHICK, NO66_DANRE, EIF3B_HUMAN, MED24_DANRE, CRERF_HUMAN, NFX1_BOVIN, CHD4_HUMAN, KDM2A_HUMAN, UAP1L_DANRE, RT34_BOVIN, RPA12_BOVIN, RL37_RAT, SRSF6_HUMAN, SYAC_MOUSE, RM52_XENLA, CCNK_MOUSE, MCAT_HUMAN, OTUL_MOUSE, SMBP2_HUMAN, PA2G4_MOUSE, S38A3_MOUSE, IF4H_BOVIN, INP5K_MOUSE, SYRM_BOVIN, IF4E_HUMAN, UCHL5_PIG, HNRPR_HUMAN, TF2H3_HUMAN, NU153_HUMAN, XRN2_CHICK, RPC7L_BOVIN, SNPC3_RAT, TNKS1_HUMAN, SYSM_MOUSE, FAN_HUMAN, TOX3_HUMAN, SSBP3_RAT, NUCL_XENLA, GDC_MOUSE, IF4A2_CHICK, CARM1_DANRE, ARP8_SALSA, RT31_BOVIN, NRK2_HUMAN, ELOF1_MOUSE, RUVB2_DANRE, CPSF3_HUMAN, COASY_PIG, ABCF1_HUMAN, DNJA3_HUMAN, OGFD1_PONAB, THOC1_HUMAN, RM21_BOVIN, RNKB_DANRE, RT14_BOVIN, TDG_HUMAN, WDR5_RAT, GMPPB_DANRE, ILF3_DANRE, ANM3_HUMAN, VEZF1_HUMAN, RUVB1_DANRE, RPC1_CHICK, RM46_HUMAN, UB2L3_MOUSE, ZN438_PONAB, SET_RAT, ZC11A_HUMAN, SYAM_MOUSE, RT09_BOVIN, RN139_MOUSE, FA58A_DANRE, MD19A_DANRE, PRP17_HUMAN, NUFP1_MOUSE, DDX3L_MOUSE, RM37_CHICK, XPO5_HUMAN, NUP54_HUMAN, NOP10_DANRE, IF4A1_ARATH, NSD2_MOUSE, PABP2_HUMAN, RM15_DANRE, ANM6_DANRE, IL1AP_HUMAN, DDX17_MOUSE, NR1D2_RAT, ZNF34_HUMAN, CDC45_HUMAN, FADD_MOUSE, IF4G1_HUMAN, MCA3_HUMAN, EIF3C_DANRE, RT11_BOVIN, SAMC_DANRE, RT18B_PIG, GRB7_HUMAN, MSPD1_HUMAN, COMD9_HUMAN, ACATN_RAT, CCNL1_XENLA, SYTC_BOVIN, RM12_MOUSE, EIF1_MOUSE, STA5B_MOUSE, RLI1_SCHPO, ATF4_DANRE, RPC5_MOUSE, RL36A_TAKRU, PRS7_MOUSE, SP130_CHICK, IF4G3_HUMAN, LYRIC_RAT, MLXPL_HUMAN, GMCL1_HUMAN, JARD2_DANRE, FXR1_MOUSE, PRS4_RAT, RBMX_DANRE, EP300_HUMAN, CAND1_HUMAN, RM39_HUMAN, CKS2_HUMAN, HDHD1_HUMAN, THA11_DANRE, CITE3_CHICK, SPEE_MOUSE, CK5P1_RAT, GNL3L_HUMAN, EFTU_RAT, NFYA_RAT, SRF_CHICK, NOL11_DANRE, SET_HUMAN, HNRPQ_HUMAN, RPB4_MOUSE, RM47_BOVIN, UCK2A_DANRE, RPA2_HUMAN, JARD2_CHICK, TTF1_MOUSE, AATF_RAT, ASCC2_HUMAN, SPTC2_MOUSE, TCPA_RAT, RPC8_HUMAN, FCL_HUMAN, PRS8_RAT, HEAT1_DANRE	1080	2861	9496	1.2016440767926264	0.020247345251853788	2.588922067939814E-4	0.007277760888513285
GOTERM_BP_ALL	GO:0000027~ribosomal large subunit assembly	13	1.062959934587081	5.515408612230003E-6	MDN1_HUMAN, FAKD2_HUMAN, RM11_MOUSE, DDX28_MOUSE, NLE1_HUMAN, RL3_RAT, RL5_CHICK, RL5_BOVIN, DHX30_MOUSE, SSF1_MOUSE, MRT4_HUMAN, RPF1_DANRE, RPF2_BOVIN	1080	25	9496	4.572148148148148	0.029295953688278198	3.7160156184801174E-4	0.010578803346383836
GOTERM_BP_ALL	GO:0051168~nuclear export	31	2.5347506132461164	8.376558373205006E-6	DX39A_MOUSE, ZC11A_HUMAN, SDA1_DANRE, NMD3_DANRE, XPO1_RAT, PABP2_HUMAN, CPSF3_HUMAN, AKP8L_HUMAN, GRP75_BOVIN, NU153_HUMAN, NUP88_HUMAN, XPOT_DANRE, NXF1_COTJA, KHDR1_RAT, RRS1_MOUSE, SRSF6_HUMAN, RLI1_SCHPO, NCBP1_SALSA, RPB4_MOUSE, PRP17_HUMAN, THOC1_HUMAN, DX39A_RAT, RAE1L_DANRE, RANG_MOUSE, NUP93_DANRE, XPO7_CHICK, AN32B_BOVIN, XPO5_HUMAN, LTV1_DANRE, NUP54_HUMAN, IF4E_HUMAN	1080	115	9496	2.3701771336553943	0.044153759654674274	5.573534520029177E-4	0.016066200205322456
GOTERM_BP_ALL	GO:0006363~termination of RNA polymerase I transcription	9	0.7358953393295176	8.813280225946079E-6	RPA1_HUMAN, RPA49_HUMAN, RPA2_HUMAN, RPA34_HUMAN, TTF1_MOUSE, TF2H3_HUMAN, UBF1_HUMAN, RPA12_BOVIN, TTF1_HUMAN	1080	12	9496	6.594444444444444	0.046401545210561834	5.792541561469022E-4	0.016903763589892762
GOTERM_BP_ALL	GO:0006417~regulation of translation	55	4.497138184791496	9.245740120962927E-6	CIRBP_XENTR, HNRPR_HUMAN, GUF1_HUMAN, RPB7_DANRE, CIRBP_PONAB, UQCC1_XENLA, RN139_MOUSE, KHDR1_RAT, RBM4B_RAT, IF2A_CHICK, EIF1_MOUSE, PAI2B_HUMAN, NPM_CHICK, IF2P_HUMAN, IF4E_BOVIN, IF4G3_HUMAN, NUCL_XENLA, RM44_MOUSE, RBM8A_SALSA, IF4A2_CHICK, PABPA_XENLA, FXR1_MOUSE, EIF3B_HUMAN, COA3_DANRE, XPO5_HUMAN, IMP3_HUMAN, CK5P1_RAT, NGDN_DANRE, EI2BE_RABIT, ABCF1_HUMAN, HNRPQ_HUMAN, NCBP1_SALSA, RPB4_MOUSE, HNRPQ_MOUSE, OGFD1_PONAB, PA2G4_RAT, IF4A1_MOUSE, RS9_RAT, IF4G1_HUMAN, IF4E_XENLA, MTG1_ICTPU, CAPR1_MOUSE, PA2G4_MOUSE, TRAP1_MOUSE, EIF3C_DANRE, IF4A1_RABIT, IF4A1_PONAB, FOXO3_HUMAN, IF5_HUMAN, GRB7_HUMAN, IMPTB_XENTR, C1QBP_BOVIN, EI3JA_DANRE, SYLC_HUMAN, IF4E_HUMAN	1080	263	9496	1.8387551049148008	0.04862218679923269	6.003500239686321E-4	0.017733146660625643
GOTERM_BP_ALL	GO:0034661~ncRNA catabolic process	11	0.8994276369582993	1.2117117603833621E-5	DEDD2_HUMAN, EXOS5_HUMAN, POP1_HUMAN, RRP44_MOUSE, EXOS7_HUMAN, EXOS9_BOVIN, PNPT1_HUMAN, EXOSX_HUMAN, PELO_DANRE, EXOS6_DANRE, EXOS2_BOVIN	1080	19	9496	5.090448343079923	0.06323588818844028	7.773617068923544E-4	0.023239785256390366
GOTERM_BP_ALL	GO:0006405~RNA export from nucleus	22	1.7988552739165986	2.4703200467751825E-5	RAE1L_DANRE, DX39A_MOUSE, ZC11A_HUMAN, RANG_MOUSE, PABP2_HUMAN, CPSF3_HUMAN, AKP8L_HUMAN, NUP93_DANRE, NU153_HUMAN, NUP88_HUMAN, XPOT_DANRE, NXF1_COTJA, KHDR1_RAT, SRSF6_HUMAN, NCBP1_SALSA, RPB4_MOUSE, PRP17_HUMAN, XPO5_HUMAN, THOC1_HUMAN, DX39A_RAT, IF4E_HUMAN, NUP54_HUMAN	1080	71	9496	2.7244653103808036	0.12468950021361824	0.0015655567492810496	0.0473735927373653
GOTERM_BP_ALL	GO:0043414~macromolecule methylation	37	3.025347506132461	2.5299064609056403E-5	MT21D_HUMAN, STB1A_DANRE, ANM1_XENTR, NSD2_MOUSE, SETD6_SALSA, TR112_MOUSE, ANM5_PONAB, FBX11_RAT, NSUN2_MOUSE, ANM6_DANRE, FBRL_DROME, MEL2A_DANRE, ERF1_PONAB, NSUN4_XENTR, NOP2_HUMAN, MRM1_HUMAN, SPB1_CHICK, DIM1_HUMAN, FBRL_XENLA, JARD2_CHICK, TM10A_BOVIN, WDR4_DANRE, TR61B_HUMAN, TRM6_BOVIN, TRMB_DANRE, WDR5_RAT, ANM3_HUMAN, JARD2_DANRE, CARM1_DANRE, NEP1_MOUSE, MRRP1_HUMAN, ERF3A_MOUSE, PCMD1_CHICK, PWP1_BOVIN, TRM61_HUMAN, MET16_MOUSE, HEMK2_HUMAN	1080	157	9496	2.0721396555791465	0.12749682205760737	0.0015846614979403428	0.048516025009848196
GOTERM_BP_ALL	GO:0043628~ncRNA 3'-end processing	10	0.8176614881439084	3.175694427008046E-5	EXOS5_HUMAN, EXOS7_HUMAN, GNL3_DANRE, RNZ2_PANTR, RNZ1_BOVIN, FBRL_DROME, EXOS9_BOVIN, EXOS6_DANRE, EXOS2_BOVIN, PTCD1_MOUSE	1080	17	9496	5.172113289760349	0.1573506858986765	0.001965931744327687	0.06089672817506386
GOTERM_BP_ALL	GO:0034248~regulation of cellular amide metabolic process	56	4.578904333605887	3.230920322821068E-5	CIRBP_XENTR, HNRPR_HUMAN, GUF1_HUMAN, RPB7_DANRE, CIRBP_PONAB, UQCC1_XENLA, RN139_MOUSE, KHDR1_RAT, RBM4B_RAT, IF2A_CHICK, EIF1_MOUSE, PAI2B_HUMAN, FAN_HUMAN, NPM_CHICK, IF2P_HUMAN, IF4E_BOVIN, IF4G3_HUMAN, NUCL_XENLA, RM44_MOUSE, RBM8A_SALSA, IF4A2_CHICK, PABPA_XENLA, FXR1_MOUSE, EIF3B_HUMAN, COA3_DANRE, XPO5_HUMAN, IMP3_HUMAN, CK5P1_RAT, NGDN_DANRE, EI2BE_RABIT, ABCF1_HUMAN, HNRPQ_HUMAN, NCBP1_SALSA, RPB4_MOUSE, HNRPQ_MOUSE, OGFD1_PONAB, PA2G4_RAT, IF4A1_MOUSE, RS9_RAT, IF4G1_HUMAN, IF4E_XENLA, MTG1_ICTPU, CAPR1_MOUSE, PA2G4_MOUSE, TRAP1_MOUSE, EIF3C_DANRE, IF4A1_RABIT, IF4A1_PONAB, FOXO3_HUMAN, IF5_HUMAN, GRB7_HUMAN, IMPTB_XENTR, C1QBP_BOVIN, EI3JA_DANRE, SYLC_HUMAN, IF4E_HUMAN	1080	281	9496	1.7522604454988797	0.15985579432354258	0.001977380226033665	0.06195542218327965
GOTERM_BP_ALL	GO:0050657~nucleic acid transport	31	2.5347506132461164	3.441700662340518E-5	RM18_BOVIN, DX39A_MOUSE, ZC11A_HUMAN, XPO1_RAT, PABP2_HUMAN, CPSF3_HUMAN, AKP8L_HUMAN, THOC6_DANRE, NU153_HUMAN, NUP88_HUMAN, XPOT_DANRE, NXF1_COTJA, KHDR1_RAT, SRSF6_HUMAN, NCBP1_SALSA, RPB4_MOUSE, SRSF7_BOVIN, PRP17_HUMAN, TNKS1_HUMAN, THOC1_HUMAN, DX39A_RAT, RAE1L_DANRE, RANG_MOUSE, NDC1_DANRE, NUP93_DANRE, RBM8A_SALSA, TOM20_RAT, PNPT1_HUMAN, XPO5_HUMAN, NUP54_HUMAN, IF4E_HUMAN	1080	123	9496	2.216019271303824	0.16934877357101996	0.0020826067373950208	0.06599603543007149
GOTERM_BP_ALL	GO:0050658~RNA transport	31	2.5347506132461164	3.441700662340518E-5	RM18_BOVIN, DX39A_MOUSE, ZC11A_HUMAN, XPO1_RAT, PABP2_HUMAN, CPSF3_HUMAN, AKP8L_HUMAN, THOC6_DANRE, NU153_HUMAN, NUP88_HUMAN, XPOT_DANRE, NXF1_COTJA, KHDR1_RAT, SRSF6_HUMAN, NCBP1_SALSA, RPB4_MOUSE, SRSF7_BOVIN, PRP17_HUMAN, TNKS1_HUMAN, THOC1_HUMAN, DX39A_RAT, RAE1L_DANRE, RANG_MOUSE, NDC1_DANRE, NUP93_DANRE, RBM8A_SALSA, TOM20_RAT, PNPT1_HUMAN, XPO5_HUMAN, NUP54_HUMAN, IF4E_HUMAN	1080	123	9496	2.216019271303824	0.16934877357101996	0.0020826067373950208	0.06599603543007149
GOTERM_BP_ALL	GO:0006401~RNA catabolic process	33	2.698282910874898	4.788464909705463E-5	EXOS5_HUMAN, CIRBP_XENTR, HNRPR_HUMAN, EXOS9_BOVIN, PELO_DANRE, ERN1_HUMAN, RPB7_DANRE, MRT4_HUMAN, EXOS2_BOVIN, EXOS7_HUMAN, PABP4_HUMAN, LSM4_HUMAN, TOE1_BOVIN, NCBP1_SALSA, RPB4_MOUSE, LSM1_HUMAN, DEDD2_HUMAN, ERF1_PONAB, POP1_HUMAN, RNPS1_PONAB, IF4G1_HUMAN, SK2L2_HUMAN, SUV3_RAT, ERF1_XENLA, RBM8A_SALSA, RRP44_MOUSE, PABPA_XENLA, ERF3A_MOUSE, PNPT1_HUMAN, EXOSX_HUMAN, EXOS6_DANRE, SMG9_SALSA, IF4E_HUMAN	1080	137	9496	2.117923763179238	0.22752244380268938	0.0028642493449360096	0.09180955770186072
GOTERM_BP_ALL	GO:0006446~regulation of translational initiation	21	1.7170891251022076	5.286440279896864E-5	IF4A1_MOUSE, IF4G1_HUMAN, NPM_CHICK, IF2P_HUMAN, IF4G3_HUMAN, RPB7_DANRE, NUCL_XENLA, EIF3C_DANRE, EI2BE_RABIT, IF4A1_RABIT, IF4A2_CHICK, IF4A1_PONAB, KHDR1_RAT, IF2A_CHICK, EIF3B_HUMAN, IF5_HUMAN, EIF1_MOUSE, RPB4_MOUSE, IMPTB_XENTR, EI3JA_DANRE, PAI2B_HUMAN	1080	69	9496	2.6760064412238327	0.24798539127158536	0.00312696378603472	0.10135268501036965
GOTERM_BP_ALL	GO:0051236~establishment of RNA localization	31	2.5347506132461164	5.595188513481416E-5	RM18_BOVIN, DX39A_MOUSE, ZC11A_HUMAN, XPO1_RAT, PABP2_HUMAN, CPSF3_HUMAN, AKP8L_HUMAN, THOC6_DANRE, NU153_HUMAN, NUP88_HUMAN, XPOT_DANRE, NXF1_COTJA, KHDR1_RAT, SRSF6_HUMAN, NCBP1_SALSA, RPB4_MOUSE, SRSF7_BOVIN, PRP17_HUMAN, TNKS1_HUMAN, THOC1_HUMAN, DX39A_RAT, RAE1L_DANRE, RANG_MOUSE, NDC1_DANRE, NUP93_DANRE, RBM8A_SALSA, TOM20_RAT, PNPT1_HUMAN, XPO5_HUMAN, NUP54_HUMAN, IF4E_HUMAN	1080	126	9496	2.1632569077013524	0.26039946170129324	0.00327338132846855	0.10726905716516022
GOTERM_BP_ALL	GO:0006360~transcription from RNA polymerase I promoter	15	1.2264922322158627	7.367114472440028E-5	RPAB3_MOUSE, RPA1_HUMAN, RPA49_HUMAN, RPA43_DANRE, RPA34_HUMAN, RPA2_HUMAN, TTF1_MOUSE, TF2H3_HUMAN, DHX33_HUMAN, UBF1_HUMAN, HEAT1_DANRE, RPA12_BOVIN, RPAC1_MOUSE, TTF1_HUMAN, NOL11_DANRE	1080	40	9496	3.2972222222222225	0.3277841411998864	0.004261600719616565	0.1412170752115527
GOTERM_BP_ALL	GO:0006626~protein targeting to mitochondrion	24	1.9623875715453802	7.39842890151622E-5	UB2L3_MOUSE, TIM13_DANRE, TIM44_HUMAN, MIPEP_PONAB, TI17A_HUMAN, MIA40_DANRE, TOM40_XENTR, MPPA_HUMAN, TOM20_RAT, TIM23_DANRE, TIM10_DANRE, EPT1_MOUSE, ACL6A_MOUSE, AFG31_MOUSE, RNF31_HUMAN, TIM50_DANRE, TOM34_HUMAN, TOM22_BOVIN, TOM5_MOUSE, DNLZ_HUMAN, NKAP_HUMAN, RPC1_CHICK, MTX1_PIG, HSP74_HUMAN	1080	87	9496	2.4255427841634742	0.3289180760240612	0.004234244849620428	0.14181692450588868
GOTERM_BP_ALL	GO:0016073~snRNA metabolic process	13	1.062959934587081	7.808522622811932E-5	NOP10_DANRE, EXOS5_HUMAN, INT5_MOUSE, EXOS9_BOVIN, ICE1_HUMAN, EXOS2_BOVIN, EXOS7_HUMAN, VWA9_HUMAN, INT12_MOUSE, NHP2_DANRE, INT9_CHICK, STPAP_DANRE, EXOS6_DANRE	1080	31	9496	3.687216248506571	0.3435927605009308	0.004421500371346254	0.14967223482386105
GOTERM_BP_ALL	GO:0006361~transcription initiation from RNA polymerase I promoter	9	0.7358953393295176	8.361863216668171E-5	RPA1_HUMAN, RPA49_HUMAN, RPA2_HUMAN, RPA34_HUMAN, TTF1_MOUSE, TF2H3_HUMAN, UBF1_HUMAN, RPAC1_MOUSE, TTF1_HUMAN	1080	15	9496	5.275555555555555	0.36288613931912284	0.0046848966237516	0.16027049845124264
GOTERM_BP_ALL	GO:0016075~rRNA catabolic process	9	0.7358953393295176	8.361863216668171E-5	DEDD2_HUMAN, EXOS5_HUMAN, RRP44_MOUSE, EXOS7_HUMAN, EXOS9_BOVIN, EXOSX_HUMAN, PELO_DANRE, EXOS6_DANRE, EXOS2_BOVIN	1080	15	9496	5.275555555555555	0.36288613931912284	0.0046848966237516	0.16027049845124264
GOTERM_BP_ALL	GO:0033753~establishment of ribosome localization	7	0.5723630417007358	1.316107416336977E-4	RRS1_MOUSE, RLI1_SCHPO, SDA1_DANRE, NMD3_DANRE, XPO1_RAT, LTV1_DANRE, NUP88_HUMAN	1080	9	9496	6.838683127572017	0.508139530871375	0.007288363743485071	0.2521462062249791
GOTERM_BP_ALL	GO:0000054~ribosomal subunit export from nucleus	7	0.5723630417007358	1.316107416336977E-4	RRS1_MOUSE, RLI1_SCHPO, SDA1_DANRE, NMD3_DANRE, XPO1_RAT, LTV1_DANRE, NUP88_HUMAN	1080	9	9496	6.838683127572017	0.508139530871375	0.007288363743485071	0.2521462062249791
GOTERM_BP_ALL	GO:0033750~ribosome localization	7	0.5723630417007358	1.316107416336977E-4	RRS1_MOUSE, RLI1_SCHPO, SDA1_DANRE, NMD3_DANRE, XPO1_RAT, LTV1_DANRE, NUP88_HUMAN	1080	9	9496	6.838683127572017	0.508139530871375	0.007288363743485071	0.2521462062249791
GOTERM_BP_ALL	GO:0030488~tRNA methylation	9	0.7358953393295176	1.5061901391313898E-4	MRRP1_HUMAN, TM10A_BOVIN, WDR4_DANRE, TR61B_HUMAN, TRM6_BOVIN, TR112_MOUSE, TRM61_HUMAN, NSUN2_MOUSE, MEL2A_DANRE	1080	16	9496	4.945833333333334	0.5560521864444607	0.00825197075608497	0.28851332861804524
GOTERM_BP_ALL	GO:0034655~nucleobase-containing compound catabolic process	42	3.434178250204415	1.969930676843452E-4	EXOS5_HUMAN, CIRBP_XENTR, HNRPR_HUMAN, EXOS9_BOVIN, NUD15_MOUSE, PELO_DANRE, ERN1_HUMAN, RPB7_DANRE, MRT4_HUMAN, EXOS2_BOVIN, PDE3B_HUMAN, EXOS7_HUMAN, PABP4_HUMAN, LSM4_HUMAN, TOE1_BOVIN, XRN2_CHICK, NCBP1_SALSA, NUCG_HUMAN, RPB4_MOUSE, LSM1_HUMAN, MGAT1_MOUSE, DEDD2_HUMAN, ERF1_PONAB, POP1_HUMAN, RNPS1_PONAB, AIFM1_MOUSE, IF4G1_HUMAN, SK2L2_HUMAN, SUV3_RAT, TDG_HUMAN, ERF1_XENLA, RBM8A_SALSA, SAMH1_DANRE, RRP44_MOUSE, PABPA_XENLA, ERF3A_MOUSE, PNPT1_HUMAN, EXOSX_HUMAN, AIFM1_RAT, EXOS6_DANRE, SMG9_SALSA, IF4E_HUMAN	1080	205	9496	1.801409214092141	0.6542689934225482	0.01067088252668802	0.37718465243287147
GOTERM_BP_ALL	GO:0034645~cellular macromolecule biosynthetic process	385	31.479967293540472	1.984511654401567E-4	FANCA_HUMAN, CEBPZ_HUMAN, LMF1_MOUSE, SRFB1_XENTR, LEO1_DANRE, AIMP1_CRIGR, RL3_RAT, DDX54_MOUSE, T7L1A_DANRE, CBX3_PONAB, ELP2_DANRE, IF2P_HUMAN, NCOA3_HUMAN, RM44_MOUSE, ZN367_DANRE, NAMPT_MOUSE, NFAT5_RAT, AKIR2_HUMAN, TF3A_RAT, LPPRC_XENTR, EFGM_DANRE, RL1D1_BOVIN, IMP3_HUMAN, STB1A_DANRE, PELO_DANRE, TDIF2_BOVIN, RM17_PONAB, TTF1_HUMAN, RM55_HUMAN, WBS22_MOUSE, NKAP_HUMAN, CD11B_HUMAN, HIRA_TAKRU, RS9_RAT, RNF44_DANRE, MTG1_ICTPU, ABT1_PONAB, NC2B_RAT, SYSC_RAT, NHP2_DANRE, IF5_HUMAN, C1QBP_BOVIN, ZBT7B_MOUSE, NELFB_HUMAN, ZN180_HUMAN, PDCD4_MOUSE, HCFC1_MOUSE, ANM1_XENTR, RL5_CHICK, AKP8L_HUMAN, HCFC1_HUMAN, RRP8_MOUSE, NAT10_MOUSE, HNRPU_HUMAN, PABP4_HUMAN, IF2A_CHICK, ROAA_MOUSE, VPRBP_HUMAN, PCBP2_MOUSE, RM10_DANRE, RL7L_HUMAN, DEDD2_HUMAN, NPM_CHICK, SYYC_DANRE, RT17_HUMAN, RBM8A_SALSA, ATX3_RAT, COA3_DANRE, RM24_DANRE, FNTB_MOUSE, RM01_MOUSE, M2OM_MOUSE, TCPZ_HUMAN, DHX33_HUMAN, EIF1A_DANRE, YAP1_HUMAN, ICE1_HUMAN, RM03_MOUSE, NOLC1_RAT, ERN1_HUMAN, MRT4_HUMAN, NGDN_DANRE, RPA34_HUMAN, MAD4_HUMAN, CHD4_MOUSE, ILF2_DANRE, RPAC1_MOUSE, SMRC1_HUMAN, ING4_MOUSE, IF4A1_MOUSE, WDR75_DANRE, HNF4B_XENLA, IF4A1_RABIT, RPA1_HUMAN, IF4A1_PONAB, FOXO3_HUMAN, SYVC_TAKRU, TDIF1_MOUSE, IMPTB_XENTR, MED20_DANRE, SET_MOUSE, SYLC_HUMAN, PHB_HUMAN, RT15_DANRE, RBP56_HUMAN, ANM5_PONAB, RPB7_DANRE, UQCC1_XENLA, PCLI1_MOUSE, CIART_MOUSE, SYVM_MOUSE, MEP50_PONAB, PB1_HUMAN, MGAT1_MOUSE, EIF2D_RABIT, RPAB2_PONAB, PCNA_HAPBU, UBF1_HUMAN, YETS4_MOUSE, SYMM_TAKRU, TF3C5_HUMAN, FEN1B_DANRE, PABPA_XENLA, CDK8_DANRE, FBW1B_MOUSE, SYQ_BOVIN, RPAB3_MOUSE, DDX5_MOUSE, NFAC3_HUMAN, SYFB_HUMAN, MBB1A_DANRE, NOL8_MOUSE, RM41_DANRE, MAD1_XENTR, HP1B3_CHICK, ESF1_MOUSE, XFIN_XENLA, HNRPQ_MOUSE, PIGN_HUMAN, PBX2_XENTR, SRA1_MOUSE, HABP4_HUMAN, EDEM2_HUMAN, TCPQ_CHICK, CDKA1_HUMAN, NFAC1_HUMAN, DIDO1_HUMAN, RS12_PIG, ERF3A_MOUSE, RL5_BOVIN, EI3JA_DANRE, RM16_BOVIN, RM18_BOVIN, PINX1_MOUSE, RT05_BOVIN, SETD6_SALSA, PPP5_HUMAN, STML2_HUMAN, CIRBP_PONAB, STRAP_HUMAN, ADT2_RAT, DDX5_HUMAN, RM09_BOVIN, KHDR1_RAT, RNF31_HUMAN, MK09_HUMAN, EAF2_CHICK, ZN214_HUMAN, CNBP_BOVIN, RM49_MOUSE, TCPB_BOVIN, RPA43_DANRE, IF4E_BOVIN, MED6_DANRE, TF3B_MOUSE, RT16_BOVIN, SYMC_XENLA, CNBP_RAT, RPC2_HUMAN, ACL6A_MOUSE, NCLN_DANRE, SYHC_TAKRU, MINA_PONAB, NVL_HUMAN, HEMK2_HUMAN, MAF1_DANRE, TFB1M_XENTR, TCPH_CHICK, SNAI2_HUMAN, EI2BE_RABIT, TFAM_BOVIN, CREB1_BOVIN, RPA49_HUMAN, EF2K_HUMAN, TCF20_MOUSE, PELP1_HUMAN, RM11_MOUSE, NOA1_MOUSE, CDC42_RAT, SCUB2_DANRE, ZN277_HUMAN, PA2G4_RAT, RM22_XENTR, IN80E_HUMAN, TOPRS_HUMAN, CAPR1_MOUSE, PDCD4_RAT, MCMBP_SALSA, TRAP1_MOUSE, PHB2_RAT, SYNC_MOUSE, H2AZ_CHICK, CIRBP_XENTR, GUF1_HUMAN, CSKP_HUMAN, XPO1_RAT, TOP1_HUMAN, ZDHC6_PONAB, VWA9_HUMAN, NOC2L_MOUSE, RT07_DANRE, PAI2B_HUMAN, PPRC1_MOUSE, SMBT1_HUMAN, SYWC_BOVIN, RT30_BOVIN, NLK_HUMAN, TERA_DANRE, IF2M_BOVIN, SYTC2_XENTR, U5S1_CHICK, NO66_DANRE, EIF3B_HUMAN, MED24_DANRE, CRERF_HUMAN, NFX1_BOVIN, CHD4_HUMAN, KDM2A_HUMAN, RT34_BOVIN, PIGO_HUMAN, RPA12_BOVIN, RL37_RAT, SRSF6_HUMAN, NCBP1_SALSA, NMT1_PONAB, SYAC_MOUSE, RM52_XENLA, CCNK_MOUSE, DTD1_MOUSE, LONM_HUMAN, MCAT_HUMAN, OTUL_MOUSE, IF4E_XENLA, SMBP2_HUMAN, PA2G4_MOUSE, S38A3_MOUSE, IF4H_BOVIN, SYRM_BOVIN, INP5K_MOUSE, IF4E_HUMAN, UCHL5_PIG, HNRPR_HUMAN, TF2H3_HUMAN, XRN2_CHICK, RPC7L_BOVIN, SNPC3_RAT, TNKS1_HUMAN, SYSM_MOUSE, TOX3_HUMAN, SSBP3_RAT, PGLT1_HUMAN, GDC_MOUSE, NUCL_XENLA, CARM1_DANRE, IF4A2_CHICK, NMT1_HUMAN, ARP8_SALSA, RT31_BOVIN, ELOF1_MOUSE, RUVB2_DANRE, CPSF3_HUMAN, ABCF1_HUMAN, DNJA3_HUMAN, OGFD1_PONAB, THOC1_HUMAN, RM21_BOVIN, RT14_BOVIN, RNKB_DANRE, TDG_HUMAN, WDR5_RAT, ILF3_DANRE, GMPPB_DANRE, ANM3_HUMAN, VEZF1_HUMAN, RUVB1_DANRE, RPC1_CHICK, RM46_HUMAN, UB2L3_MOUSE, SET_RAT, ZN438_PONAB, ZC11A_HUMAN, SYAM_MOUSE, RT09_BOVIN, RN139_MOUSE, FA58A_DANRE, MD19A_DANRE, PRP17_HUMAN, NUFP1_MOUSE, DDX3L_MOUSE, RM37_CHICK, XPO5_HUMAN, NOP10_DANRE, IF4A1_ARATH, NSD2_MOUSE, PABP2_HUMAN, RM15_DANRE, ANM6_DANRE, IL1AP_HUMAN, DDX17_MOUSE, NR1D2_RAT, ZNF34_HUMAN, CDC45_HUMAN, FADD_MOUSE, IF4G1_HUMAN, MCA3_HUMAN, EIF3C_DANRE, RT11_BOVIN, RT18B_PIG, SAMC_DANRE, GRB7_HUMAN, MSPD1_HUMAN, COMD9_HUMAN, TEX10_DANRE, ACATN_RAT, CCNL1_XENLA, DPM1_MOUSE, SYTC_BOVIN, RM12_MOUSE, RBM4B_RAT, STA5B_MOUSE, EIF1_MOUSE, RLI1_SCHPO, ATF4_DANRE, RPC5_MOUSE, SSBP_RABIT, RL36A_TAKRU, UGGG2_HUMAN, PRS7_MOUSE, SP130_CHICK, IF4G3_HUMAN, LYRIC_RAT, MLXPL_HUMAN, GMCL1_HUMAN, JARD2_DANRE, FXR1_MOUSE, RBMX_DANRE, PRS4_RAT, EP300_HUMAN, CAND1_HUMAN, RM39_HUMAN, CKS2_HUMAN, CITE3_CHICK, THA11_DANRE, SVIP_PONAB, CK5P1_RAT, GNL3L_HUMAN, EFTU_RAT, NFYA_RAT, ZDH12_RAT, SRF_CHICK, NOL11_DANRE, SET_HUMAN, HNRPQ_HUMAN, RPB4_MOUSE, RM47_BOVIN, RPA2_HUMAN, TTF1_MOUSE, JARD2_CHICK, AATF_RAT, ASCC2_HUMAN, TCPA_RAT, RPC8_HUMAN, PRS8_RAT, EXTL2_HUMAN, HEAT1_DANRE	1080	2925	9496	1.1573156062044951	0.6569765282664146	0.010642527303177163	0.37997145294635937
GOTERM_BP_ALL	GO:0015931~nucleobase-containing compound transport	31	2.5347506132461164	2.7790627968524785E-4	RM18_BOVIN, DX39A_MOUSE, ZC11A_HUMAN, XPO1_RAT, PABP2_HUMAN, CPSF3_HUMAN, AKP8L_HUMAN, THOC6_DANRE, NU153_HUMAN, NUP88_HUMAN, XPOT_DANRE, NXF1_COTJA, KHDR1_RAT, SRSF6_HUMAN, NCBP1_SALSA, RPB4_MOUSE, SRSF7_BOVIN, PRP17_HUMAN, TNKS1_HUMAN, THOC1_HUMAN, DX39A_RAT, RAE1L_DANRE, RANG_MOUSE, NDC1_DANRE, NUP93_DANRE, RBM8A_SALSA, TOM20_RAT, PNPT1_HUMAN, XPO5_HUMAN, NUP54_HUMAN, IF4E_HUMAN	1080	137	9496	1.9895647472289808	0.7765127628309301	0.014726147075451057	0.5317189770667197
GOTERM_BP_ALL	GO:0006402~mRNA catabolic process	29	2.3712183156173343	2.955588503877664E-4	EXOS5_HUMAN, CIRBP_XENTR, HNRPR_HUMAN, EXOS9_BOVIN, PELO_DANRE, RPB7_DANRE, ERN1_HUMAN, MRT4_HUMAN, EXOS2_BOVIN, EXOS7_HUMAN, LSM4_HUMAN, TOE1_BOVIN, NCBP1_SALSA, RPB4_MOUSE, LSM1_HUMAN, ERF1_PONAB, RNPS1_PONAB, IF4G1_HUMAN, SUV3_RAT, ERF1_XENLA, RBM8A_SALSA, RRP44_MOUSE, PABPA_XENLA, ERF3A_MOUSE, PNPT1_HUMAN, EXOSX_HUMAN, EXOS6_DANRE, SMG9_SALSA, IF4E_HUMAN	1080	125	9496	2.0398814814814816	0.7968058340043019	0.015502050288990099	0.5654030188285586
GOTERM_BP_ALL	GO:1904874~positive regulation of telomerase RNA localization to Cajal body	7	0.5723630417007358	2.9734902296343435E-4	NOP10_DANRE, TCPZ_HUMAN, TCPH_CHICK, TCPA_RAT, TCPQ_CHICK, NAF1_MOUSE, TCPB_BOVIN	1080	10	9496	6.154814814814815	0.7987579681115863	0.015444988078112787	0.5688183620349507
GOTERM_BP_ALL	GO:1904872~regulation of telomerase RNA localization to Cajal body	7	0.5723630417007358	2.9734902296343435E-4	NOP10_DANRE, TCPZ_HUMAN, TCPH_CHICK, TCPA_RAT, TCPQ_CHICK, NAF1_MOUSE, TCPB_BOVIN	1080	10	9496	6.154814814814815	0.7987579681115863	0.015444988078112787	0.5688183620349507
GOTERM_BP_ALL	GO:0071428~rRNA-containing ribonucleoprotein complex export from nucleus	7	0.5723630417007358	2.9734902296343435E-4	RRS1_MOUSE, RLI1_SCHPO, SDA1_DANRE, NMD3_DANRE, XPO1_RAT, LTV1_DANRE, NUP88_HUMAN	1080	10	9496	6.154814814814815	0.7987579681115863	0.015444988078112787	0.5688183620349507
GOTERM_BP_ALL	GO:0044743~intracellular protein transmembrane import	13	1.062959934587081	2.997771949973336E-4	TOM20_RAT, TIM10_DANRE, TIM23_DANRE, TIM13_DANRE, TIM44_HUMAN, AFG31_MOUSE, TIM50_DANRE, TI17A_HUMAN, MIA40_DANRE, TOM22_BOVIN, DNLZ_HUMAN, TOM40_XENTR, HSP74_HUMAN	1080	35	9496	3.2658201058201057	0.8013758912916007	0.015421592126519612	0.5734507214316009
GOTERM_BP_ALL	GO:0031124~mRNA 3'-end processing	13	1.062959934587081	2.997771949973336E-4	CPSF2_BOVIN, ZC11A_HUMAN, BRE1B_PONAB, CPSF1_MOUSE, PABP2_HUMAN, CPSF3_HUMAN, SYMPK_HUMAN, SRSF6_HUMAN, PNPT1_HUMAN, RPB4_MOUSE, STPAP_DANRE, PRP17_HUMAN, THOC1_HUMAN	1080	35	9496	3.2658201058201057	0.8013758912916007	0.015421592126519612	0.5734507214316009
GOTERM_BP_ALL	GO:0009059~macromolecule biosynthetic process	393	32.134096484055604	3.449832070248736E-4	FANCA_HUMAN, CEBPZ_HUMAN, LMF1_MOUSE, SRFB1_XENTR, LEO1_DANRE, AIMP1_CRIGR, RL3_RAT, DDX54_MOUSE, T7L1A_DANRE, CBX3_PONAB, ELP2_DANRE, IF2P_HUMAN, NCOA3_HUMAN, ZN367_DANRE, RM44_MOUSE, NAMPT_MOUSE, NFAT5_RAT, AKIR2_HUMAN, TF3A_RAT, EFGM_DANRE, LPPRC_XENTR, RL1D1_BOVIN, IMP3_HUMAN, STB1A_DANRE, PELO_DANRE, TDIF2_BOVIN, TTF1_HUMAN, RM17_PONAB, RM55_HUMAN, WBS22_MOUSE, NKAP_HUMAN, CD11B_HUMAN, HIRA_TAKRU, RS9_RAT, RNF44_DANRE, MTG1_ICTPU, GLMN_MOUSE, ABT1_PONAB, NC2B_RAT, SYSC_RAT, NHP2_DANRE, IF5_HUMAN, C1QBP_BOVIN, ZBT7B_MOUSE, NELFB_HUMAN, ZN180_HUMAN, PDCD4_MOUSE, HCFC1_MOUSE, ANM1_XENTR, RL5_CHICK, AKP8L_HUMAN, HCFC1_HUMAN, RRP8_MOUSE, NAT10_MOUSE, PABP4_HUMAN, HNRPU_HUMAN, IF2A_CHICK, ROAA_MOUSE, VPRBP_HUMAN, PCBP2_MOUSE, RM10_DANRE, RL7L_HUMAN, DEDD2_HUMAN, NPM_CHICK, SYYC_DANRE, RT17_HUMAN, RBM8A_SALSA, ATX3_RAT, COA3_DANRE, RM24_DANRE, FNTB_MOUSE, RM01_MOUSE, M2OM_MOUSE, TCPZ_HUMAN, DHX33_HUMAN, EIF1A_DANRE, ICE1_HUMAN, YAP1_HUMAN, RM03_MOUSE, NOLC1_RAT, ERN1_HUMAN, MRT4_HUMAN, NGDN_DANRE, RPA34_HUMAN, MAD4_HUMAN, CHD4_MOUSE, ILF2_DANRE, SMRC1_HUMAN, RPAC1_MOUSE, ING4_MOUSE, IF4A1_MOUSE, WDR75_DANRE, IF4A1_RABIT, HNF4B_XENLA, RPA1_HUMAN, IF4A1_PONAB, FOXO3_HUMAN, SYVC_TAKRU, TDIF1_MOUSE, IMPTB_XENTR, MED20_DANRE, SET_MOUSE, PHB_HUMAN, SYLC_HUMAN, RT15_DANRE, RBP56_HUMAN, ANM5_PONAB, RPB7_DANRE, UQCC1_XENLA, PCLI1_MOUSE, CIART_MOUSE, SYVM_MOUSE, MEP50_PONAB, PB1_HUMAN, MGAT1_MOUSE, EIF2D_RABIT, RPAB2_PONAB, UBF1_HUMAN, PCNA_HAPBU, YETS4_MOUSE, SYMM_TAKRU, TF3C5_HUMAN, FEN1B_DANRE, PABPA_XENLA, CDK8_DANRE, FBW1B_MOUSE, SYQ_BOVIN, RPAB3_MOUSE, DDX5_MOUSE, NFAC3_HUMAN, SYFB_HUMAN, MBB1A_DANRE, NOL8_MOUSE, RM41_DANRE, CNPY2_HUMAN, MAD1_XENTR, HP1B3_CHICK, ESF1_MOUSE, XFIN_XENLA, HNRPQ_MOUSE, PIGN_HUMAN, PBX2_XENTR, SRA1_MOUSE, EDEM2_HUMAN, HABP4_HUMAN, TCPQ_CHICK, CDKA1_HUMAN, DIDO1_HUMAN, NFAC1_HUMAN, ERF3A_MOUSE, RS12_PIG, RL5_BOVIN, EI3JA_DANRE, RM16_BOVIN, RM18_BOVIN, PINX1_MOUSE, RT05_BOVIN, SETD6_SALSA, PPP5_HUMAN, STML2_HUMAN, STRAP_HUMAN, CIRBP_PONAB, ADT2_RAT, DDX5_HUMAN, RM09_BOVIN, RNF31_HUMAN, KHDR1_RAT, MK09_HUMAN, EAF2_CHICK, ZN214_HUMAN, CNBP_BOVIN, RM49_MOUSE, FNTA_MOUSE, TCPB_BOVIN, RPA43_DANRE, MED6_DANRE, IF4E_BOVIN, TF3B_MOUSE, RT16_BOVIN, SYMC_XENLA, CNBP_RAT, RPC2_HUMAN, ACL6A_MOUSE, NCLN_DANRE, SYHC_TAKRU, MINA_PONAB, NVL_HUMAN, HEMK2_HUMAN, MAF1_DANRE, TFB1M_XENTR, TCPH_CHICK, SNAI2_HUMAN, CLH1_MOUSE, EI2BE_RABIT, TFAM_BOVIN, CREB1_BOVIN, RPA49_HUMAN, EF2K_HUMAN, TCF20_MOUSE, PELP1_HUMAN, RM11_MOUSE, CDC42_RAT, NOA1_MOUSE, ZN277_HUMAN, SCUB2_DANRE, PA2G4_RAT, RM22_XENTR, TOPRS_HUMAN, IN80E_HUMAN, PDCD4_RAT, CAPR1_MOUSE, MCMBP_SALSA, TRAP1_MOUSE, PHB2_RAT, SYNC_MOUSE, H2AZ_CHICK, CIRBP_XENTR, GUF1_HUMAN, CSKP_HUMAN, XPO1_RAT, TOP1_HUMAN, NUP88_HUMAN, ZDHC6_PONAB, VWA9_HUMAN, NOC2L_MOUSE, RT07_DANRE, PAI2B_HUMAN, SMBT1_HUMAN, PPRC1_MOUSE, RT30_BOVIN, SYWC_BOVIN, NLK_HUMAN, TERA_DANRE, IF2M_BOVIN, SYTC2_XENTR, U5S1_CHICK, NO66_DANRE, EIF3B_HUMAN, MED24_DANRE, CRERF_HUMAN, NFX1_BOVIN, CHD4_HUMAN, KDM2A_HUMAN, RT34_BOVIN, PIGO_HUMAN, RPA12_BOVIN, RL37_RAT, NMT1_PONAB, NCBP1_SALSA, SRSF6_HUMAN, SYAC_MOUSE, RM52_XENLA, CCNK_MOUSE, DTD1_MOUSE, LONM_HUMAN, MCAT_HUMAN, OTUL_MOUSE, IF4E_XENLA, SMBP2_HUMAN, PA2G4_MOUSE, S38A3_MOUSE, IF4H_BOVIN, INP5K_MOUSE, SYRM_BOVIN, IF4E_HUMAN, UCHL5_PIG, HNRPR_HUMAN, TF2H3_HUMAN, NU153_HUMAN, XRN2_CHICK, RPC7L_BOVIN, SNPC3_RAT, TNKS1_HUMAN, SYSM_MOUSE, FAN_HUMAN, TOX3_HUMAN, SSBP3_RAT, PGLT1_HUMAN, NUCL_XENLA, GDC_MOUSE, IF4A2_CHICK, CARM1_DANRE, NMT1_HUMAN, ARP8_SALSA, RT31_BOVIN, ELOF1_MOUSE, RUVB2_DANRE, CPSF3_HUMAN, ABCF1_HUMAN, DNJA3_HUMAN, OGFD1_PONAB, THOC1_HUMAN, RM21_BOVIN, RNKB_DANRE, RT14_BOVIN, TDG_HUMAN, WDR5_RAT, GMPPB_DANRE, ILF3_DANRE, ANM3_HUMAN, VEZF1_HUMAN, RUVB1_DANRE, RPC1_CHICK, RM46_HUMAN, UB2L3_MOUSE, ZN438_PONAB, SET_RAT, ZC11A_HUMAN, SYAM_MOUSE, RT09_BOVIN, RN139_MOUSE, FA58A_DANRE, MD19A_DANRE, PRP17_HUMAN, NUFP1_MOUSE, DDX3L_MOUSE, RM37_CHICK, XPO5_HUMAN, NUP54_HUMAN, NOP10_DANRE, IF4A1_ARATH, NSD2_MOUSE, PABP2_HUMAN, RM15_DANRE, ANM6_DANRE, IL1AP_HUMAN, DDX17_MOUSE, NR1D2_RAT, ZNF34_HUMAN, CDC45_HUMAN, FADD_MOUSE, IF4G1_HUMAN, MCA3_HUMAN, EIF3C_DANRE, RT11_BOVIN, SAMC_DANRE, RT18B_PIG, GRB7_HUMAN, MSPD1_HUMAN, COMD9_HUMAN, TEX10_DANRE, ACATN_RAT, CCNL1_XENLA, DPM1_MOUSE, SYTC_BOVIN, RM12_MOUSE, RBM4B_RAT, EIF1_MOUSE, STA5B_MOUSE, RLI1_SCHPO, ATF4_DANRE, RPC5_MOUSE, SSBP_RABIT, RL36A_TAKRU, UGGG2_HUMAN, PRS7_MOUSE, SP130_CHICK, IF4G3_HUMAN, LYRIC_RAT, MLXPL_HUMAN, GMCL1_HUMAN, JARD2_DANRE, FXR1_MOUSE, PRS4_RAT, RBMX_DANRE, EP300_HUMAN, CAND1_HUMAN, RM39_HUMAN, CKS2_HUMAN, THA11_DANRE, CITE3_CHICK, CK5P1_RAT, SVIP_PONAB, GNL3L_HUMAN, EFTU_RAT, NFYA_RAT, ZDH12_RAT, SRF_CHICK, NOL11_DANRE, SET_HUMAN, HNRPQ_HUMAN, RPB4_MOUSE, RM47_BOVIN, RPA2_HUMAN, JARD2_CHICK, TTF1_MOUSE, AATF_RAT, ASCC2_HUMAN, TCPA_RAT, RPC8_HUMAN, PRS8_RAT, EXTL2_HUMAN, HEAT1_DANRE	1080	3011	9496	1.1476216834569541	0.8443468809655716	0.017559482898831136	0.6596554087522022
GOTERM_BP_ALL	GO:0030150~protein import into mitochondrial matrix	8	0.6541291905151267	3.9965376615933967E-4	TOM20_RAT, TIM23_DANRE, TIM44_HUMAN, TIM50_DANRE, TI17A_HUMAN, TOM22_BOVIN, DNLZ_HUMAN, TOM40_XENTR	1080	14	9496	5.0243386243386245	0.8840926485980961	0.020124591924953306	0.7638136772124993
GOTERM_BP_ALL	GO:0071025~RNA surveillance	8	0.6541291905151267	3.9965376615933967E-4	EXOS5_HUMAN, EXOS7_HUMAN, EXOS9_BOVIN, SUV3_RAT, EXOSX_HUMAN, PELO_DANRE, EXOS6_DANRE, EXOS2_BOVIN	1080	14	9496	5.0243386243386245	0.8840926485980961	0.020124591924953306	0.7638136772124993
GOTERM_BP_ALL	GO:0007007~inner mitochondrial membrane organization	9	0.7358953393295176	4.155940287961087E-4	TIM10_DANRE, TIM23_DANRE, TIM13_DANRE, MIC60_MOUSE, AFG31_MOUSE, SAM5A_DANRE, MIC60_HUMAN, SAM5B_DANRE, MC25A_XENLA	1080	18	9496	4.396296296296296	0.8936407857955333	0.020725512147662717	0.7941635454371987
GOTERM_BP_ALL	GO:0016180~snRNA processing	9	0.7358953393295176	4.155940287961087E-4	EXOS5_HUMAN, EXOS7_HUMAN, INT5_MOUSE, EXOS9_BOVIN, INT12_MOUSE, INT9_CHICK, STPAP_DANRE, EXOS6_DANRE, EXOS2_BOVIN	1080	18	9496	4.396296296296296	0.8936407857955333	0.020725512147662717	0.7941635454371987
GOTERM_BP_ALL	GO:0090503~RNA phosphodiester bond hydrolysis, exonucleolytic	10	0.8176614881439084	5.662491709165434E-4	EXOS5_HUMAN, EXOS7_HUMAN, GNL3_DANRE, TOE1_BOVIN, ORN_BOVIN, XRN2_CHICK, EXOS9_BOVIN, PNPT1_HUMAN, EXOSX_HUMAN, EXOS2_BOVIN	1080	23	9496	3.822866344605475	0.9528071974741291	0.027877328006497226	1.0805730341066466
GOTERM_BP_ALL	GO:0090670~RNA localization to Cajal body	7	0.5723630417007358	5.913309248937056E-4	NOP10_DANRE, TCPZ_HUMAN, TCPH_CHICK, TCPA_RAT, TCPQ_CHICK, NAF1_MOUSE, TCPB_BOVIN	1080	11	9496	5.595286195286195	0.9587790200199741	0.028831330349953443	1.1281796195344196
GOTERM_BP_ALL	GO:0000963~mitochondrial RNA processing	7	0.5723630417007358	5.913309248937056E-4	MRRP1_HUMAN, TRUA_HUMAN, RNZ2_PANTR, SUV3_RAT, TR61B_HUMAN, PNPT1_HUMAN, CK5P1_RAT	1080	11	9496	5.595286195286195	0.9587790200199741	0.028831330349953443	1.1281796195344196
GOTERM_BP_ALL	GO:0090671~telomerase RNA localization to Cajal body	7	0.5723630417007358	5.913309248937056E-4	NOP10_DANRE, TCPZ_HUMAN, TCPH_CHICK, TCPA_RAT, TCPQ_CHICK, NAF1_MOUSE, TCPB_BOVIN	1080	11	9496	5.595286195286195	0.9587790200199741	0.028831330349953443	1.1281796195344196
GOTERM_BP_ALL	GO:0090672~telomerase RNA localization	7	0.5723630417007358	5.913309248937056E-4	NOP10_DANRE, TCPZ_HUMAN, TCPH_CHICK, TCPA_RAT, TCPQ_CHICK, NAF1_MOUSE, TCPB_BOVIN	1080	11	9496	5.595286195286195	0.9587790200199741	0.028831330349953443	1.1281796195344196
GOTERM_BP_ALL	GO:0006839~mitochondrial transport	34	2.7800490596892886	6.391594931958104E-4	CY1_BOVIN, RM18_BOVIN, UB2L3_MOUSE, TIM44_HUMAN, TIM13_DANRE, TI17A_HUMAN, TOM40_XENTR, STML2_HUMAN, ADT2_RAT, EPT1_MOUSE, TIM10_DANRE, RNF31_HUMAN, AFG31_MOUSE, TOM22_BOVIN, NKAP_HUMAN, MTX1_PIG, HSP74_HUMAN, MCAT_HUMAN, MIPEP_PONAB, MIA40_DANRE, MCUR1_HUMAN, MPPA_HUMAN, MTCH2_PONAB, TOM20_RAT, TIM23_DANRE, ACL6A_MOUSE, CPT1A_HUMAN, TIM50_DANRE, NMT1_HUMAN, TOM34_HUMAN, PNPT1_HUMAN, DNLZ_HUMAN, RPC1_CHICK, TOM5_MOUSE	1080	163	9496	1.8340377187002954	0.9681529485063515	0.03084879862270562	1.2189007586101752
GOTERM_BP_ALL	GO:0070585~protein localization to mitochondrion	26	2.125919869174162	6.45555808933186E-4	UB2L3_MOUSE, TIM44_HUMAN, TIM13_DANRE, MIPEP_PONAB, TI17A_HUMAN, MIA40_DANRE, TOM40_XENTR, MPPA_HUMAN, MTCH2_PONAB, TIM23_DANRE, TIM10_DANRE, EPT1_MOUSE, TOM20_RAT, ACL6A_MOUSE, RNF31_HUMAN, AFG31_MOUSE, NMT1_HUMAN, TIM50_DANRE, TOM34_HUMAN, TOM22_BOVIN, DNLZ_HUMAN, TOM5_MOUSE, NKAP_HUMAN, RPC1_CHICK, MTX1_PIG, HSP74_HUMAN	1080	112	9496	2.041137566137566	0.9692330795803771	0.030876476328475233	1.231027295083642
GOTERM_BP_ALL	GO:0001522~pseudouridine synthesis	8	0.6541291905151267	6.761845084207395E-4	NOP10_DANRE, RUSD4_DANRE, TRUA_HUMAN, RUSD2_MOUSE, GAR1_DANRE, NHP2_DANRE, PUS10_MOUSE, NAF1_MOUSE	1080	15	9496	4.689382716049383	0.9739188824516477	0.032034106023839826	1.289075550786123
GOTERM_BP_ALL	GO:0033108~mitochondrial respiratory chain complex assembly	13	1.062959934587081	7.042502337687777E-4	OXA1L_MOUSE, SURF1_TAKRU, COX20_DANRE, SYAM_MOUSE, TFAM_BOVIN, NDUS8_MACFA, UQCC1_XENLA, NDUAA_HUMAN, BCS1_DANRE, COA3_DANRE, SCO1_MOUSE, AIFM1_RAT, NDUF4_MOUSE	1080	38	9496	3.0079922027290453	0.9775833327029182	0.0330516345583064	1.3422380026539504
GOTERM_BP_ALL	GO:0000055~ribosomal large subunit export from nucleus	5	0.4088307440719542	7.54229480025645E-4	RRS1_MOUSE, SDA1_DANRE, NMD3_DANRE, XPO1_RAT, NUP88_HUMAN	1080	5	9496	8.792592592592593	0.9828813243144381	0.035051524670377754	1.4368421334161607
GOTERM_BP_ALL	GO:0006352~DNA-templated transcription, initiation	22	1.7988552739165986	7.970031123639789E-4	PRS7_MOUSE, RPA2_HUMAN, TTF1_MOUSE, TF2H3_HUMAN, UBF1_HUMAN, MED6_DANRE, TF3B_MOUSE, YAP1_HUMAN, RPB7_DANRE, TTF1_HUMAN, SRF_CHICK, TFAM_BOVIN, RPA1_HUMAN, RPA49_HUMAN, RPA34_HUMAN, RPC8_HUMAN, PRS4_RAT, PRS8_RAT, RPB4_MOUSE, CAND1_HUMAN, RPC7L_BOVIN, RPAC1_MOUSE	1080	89	9496	2.173449854348731	0.9864091282751165	0.03668711806448921	1.517738694041748
GOTERM_BP_ALL	GO:0000959~mitochondrial RNA metabolic process	10	0.8176614881439084	8.155561695379533E-4	RM12_MOUSE, MRRP1_HUMAN, TRUA_HUMAN, RNZ2_PANTR, SUV3_RAT, TR61B_HUMAN, PNPT1_HUMAN, CK5P1_RAT, SYAM_MOUSE, TFAM_BOVIN	1080	24	9496	3.66358024691358	0.9877037033623196	0.03720785734398835	1.552807993290084
GOTERM_BP_ALL	GO:0045333~cellular respiration	26	2.125919869174162	8.498179844489528E-4	CY1_BOVIN, OXA1L_MOUSE, FAKD2_HUMAN, SUCB1_COLLI, ACON_RAT, DHSDB_DANRE, CYC_DANRE, FRDA_MOUSE, IDH3B_MACFA, IDH3A_MOUSE, ODO2_HUMAN, COX10_MOUSE, ODP2_MOUSE, NNTM_HUMAN, TBRG4_XENTR, COX20_DANRE, CISY_DANRE, SSDH_MOUSE, TRAP1_MOUSE, IDHG1_MOUSE, SUCA_HUMAN, FAKD1_XENTR, CQ10B_DANRE, NDUAA_HUMAN, DJC15_MOUSE, QCR2_BOVIN	1080	114	9496	2.0053281351526966	0.9897790579619679	0.03841628002947928	1.6175391381029858
GOTERM_BP_ALL	GO:0071427~mRNA-containing ribonucleoprotein complex export from nucleus	16	1.3082583810302535	9.053214894813745E-4	DX39A_MOUSE, ZC11A_HUMAN, PABP2_HUMAN, CPSF3_HUMAN, NUP93_DANRE, NUP88_HUMAN, NU153_HUMAN, NXF1_COTJA, SRSF6_HUMAN, NCBP1_SALSA, RPB4_MOUSE, PRP17_HUMAN, THOC1_HUMAN, DX39A_RAT, IF4E_HUMAN, NUP54_HUMAN	1080	55	9496	2.557845117845118	0.9924242182739667	0.04053520030066926	1.7223167855020538
GOTERM_BP_ALL	GO:0006406~mRNA export from nucleus	16	1.3082583810302535	9.053214894813745E-4	DX39A_MOUSE, ZC11A_HUMAN, PABP2_HUMAN, CPSF3_HUMAN, NUP93_DANRE, NUP88_HUMAN, NU153_HUMAN, NXF1_COTJA, SRSF6_HUMAN, NCBP1_SALSA, RPB4_MOUSE, PRP17_HUMAN, THOC1_HUMAN, DX39A_RAT, IF4E_HUMAN, NUP54_HUMAN	1080	55	9496	2.557845117845118	0.9924242182739667	0.04053520030066926	1.7223167855020538
GOTERM_BP_ALL	GO:0072655~establishment of protein localization to mitochondrion	25	2.044153720359771	0.00115320510616084	UB2L3_MOUSE, TIM44_HUMAN, MIPEP_PONAB, TIM13_DANRE, TI17A_HUMAN, MIA40_DANRE, TOM40_XENTR, MPPA_HUMAN, TIM23_DANRE, TIM10_DANRE, EPT1_MOUSE, TOM20_RAT, ACL6A_MOUSE, RNF31_HUMAN, AFG31_MOUSE, NMT1_HUMAN, TIM50_DANRE, TOM34_HUMAN, TOM22_BOVIN, DNLZ_HUMAN, TOM5_MOUSE, NKAP_HUMAN, RPC1_CHICK, MTX1_PIG, HSP74_HUMAN	1080	110	9496	1.998316498316498	0.9980117813315418	0.05093049730690791	2.1889734356049684
GOTERM_BP_ALL	GO:0065002~intracellular protein transmembrane transport	13	1.062959934587081	0.001172373290639123	TOM20_RAT, TIM10_DANRE, TIM23_DANRE, TIM13_DANRE, TIM44_HUMAN, AFG31_MOUSE, TIM50_DANRE, TI17A_HUMAN, MIA40_DANRE, TOM22_BOVIN, DNLZ_HUMAN, TOM40_XENTR, HSP74_HUMAN	1080	40	9496	2.8575925925925927	0.9982071919810508	0.051335210763129746	2.2249711378643733
GOTERM_BP_ALL	GO:1901564~organonitrogen compound metabolic process	199	16.271463614063777	0.0014730866155470497	GCH1_RAT, CY1_BOVIN, CIRBP_XENTR, GUF1_HUMAN, PYRD_BOVIN, CSKP_HUMAN, CYC_DANRE, AIMP1_CRIGR, RL3_RAT, RT07_DANRE, PAI2B_HUMAN, SYWC_BOVIN, RT30_BOVIN, HEM3_RAT, ODP2_MOUSE, PUR6_CHICK, IF2P_HUMAN, IF2M_BOVIN, SYTC2_XENTR, RM44_MOUSE, ASNS_CHICK, NAMPT_MOUSE, U5S1_CHICK, EIF3B_HUMAN, EFGM_DANRE, RL1D1_BOVIN, IMP3_HUMAN, RT34_BOVIN, PELO_DANRE, TGT_DANRE, RM17_PONAB, RL37_RAT, ATP5J_BOVIN, DHYS_BOVIN, RM55_HUMAN, AT5G3_BOVIN, SYAC_MOUSE, RM52_XENLA, DTD1_MOUSE, MCAT_HUMAN, RS9_RAT, TPISA_DANRE, SMBP2_HUMAN, IF4H_BOVIN, SYSC_RAT, NHP2_DANRE, IF5_HUMAN, C1QBP_BOVIN, SYRM_BOVIN, IF4E_HUMAN, HNRPR_HUMAN, TF2H3_HUMAN, RL5_CHICK, PABP4_HUMAN, IF2A_CHICK, PCBP2_MOUSE, RM10_DANRE, RL7L_HUMAN, SYSM_MOUSE, FAN_HUMAN, NPM_CHICK, SYYC_DANRE, GDC_MOUSE, NUCL_XENLA, RT17_HUMAN, IF4A2_CHICK, COA3_DANRE, RM24_DANRE, ATP5S_BOVIN, RT31_BOVIN, NRK2_HUMAN, QCR2_BOVIN, RM01_MOUSE, M2OM_MOUSE, EIF1A_DANRE, RM03_MOUSE, MRT4_HUMAN, COASY_PIG, PDE3B_HUMAN, ABCF1_HUMAN, G6PE_HUMAN, DCOR1_XENLA, OGFD1_PONAB, RM21_BOVIN, RT14_BOVIN, IF4A1_MOUSE, F206A_DANRE, TDG_HUMAN, IMDH2_DANRE, IF4A1_RABIT, IF4A1_PONAB, SYVC_TAKRU, IMPTB_XENTR, SYLC_HUMAN, RM46_HUMAN, RT15_DANRE, NUD15_MOUSE, PUR1_CHICK, SYAM_MOUSE, RPB7_DANRE, HPDL_RAT, RT09_BOVIN, UQCC1_XENLA, RN139_MOUSE, PCLI1_MOUSE, SYVM_MOUSE, EIF2D_RABIT, GUAA_HUMAN, DDX3L_MOUSE, SYMM_TAKRU, IDHG1_MOUSE, PABPA_XENLA, APT_RAT, UMPS_HUMAN, RM37_CHICK, PRPS1_RAT, XPO5_HUMAN, SYQ_BOVIN, IF4A1_ARATH, SYFB_HUMAN, SPPL3_MOUSE, RM41_DANRE, RM15_DANRE, FRDA_MOUSE, PNPO_MOUSE, HNRPQ_MOUSE, NNTM_HUMAN, IF4G1_HUMAN, MCA3_HUMAN, SPHM_HUMAN, EIF3C_DANRE, COX7R_BOVIN, RT11_BOVIN, NRAM2_MOUSE, RT18B_PIG, SAMC_DANRE, NDUAA_HUMAN, RS12_PIG, ERF3A_MOUSE, GRB7_HUMAN, RL5_BOVIN, DJC15_MOUSE, EI3JA_DANRE, RM16_BOVIN, RM18_BOVIN, G45IP_RAT, BLMH_CHICK, RT05_BOVIN, PSD12_HUMAN, STML2_HUMAN, CIRBP_PONAB, DHSDB_DANRE, ADT2_RAT, SYTC_BOVIN, RM12_MOUSE, RM09_BOVIN, KHDR1_RAT, STA5B_MOUSE, EIF1_MOUSE, RLI1_SCHPO, ODO2_HUMAN, RM49_MOUSE, COX10_MOUSE, RL36A_TAKRU, IF4E_BOVIN, IF4G3_HUMAN, MLXPL_HUMAN, SSDH_MOUSE, RT16_BOVIN, SYMC_XENLA, CTNS_HUMAN, FXR1_MOUSE, SYHC_TAKRU, RM39_HUMAN, HEMK2_HUMAN, HDHD1_HUMAN, SPEE_MOUSE, CK5P1_RAT, CLH1_MOUSE, EFTU_RAT, S26A2_HUMAN, EI2BE_RABIT, EF2K_HUMAN, RM11_MOUSE, HNRPQ_HUMAN, IDH3A_MOUSE, RPB4_MOUSE, NOA1_MOUSE, RM47_BOVIN, UCK2A_DANRE, RM22_XENTR, CAPR1_MOUSE, TRAP1_MOUSE, KAD4_BOVIN, SYNC_MOUSE, SAMH1_DANRE, SPTC2_MOUSE, CPT1A_HUMAN, EXTL2_HUMAN	1080	1443	9496	1.2125612792279459	0.9996463719443198	0.06356940893864305	2.788067219636625
GOTERM_BP_ALL	GO:0006362~transcription elongation from RNA polymerase I promoter	6	0.49059689288634506	0.001595632226737604	RPA1_HUMAN, RPA49_HUMAN, RPA2_HUMAN, RPA34_HUMAN, TF2H3_HUMAN, UBF1_HUMAN	1080	9	9496	5.8617283950617285	0.9998175297661153	0.06813278416182755	3.0166553798107953
GOTERM_BP_ALL	GO:0000956~nuclear-transcribed mRNA catabolic process	24	1.9623875715453802	0.0017840844399989013	ERF1_PONAB, CIRBP_XENTR, RNPS1_PONAB, EXOS5_HUMAN, IF4G1_HUMAN, EXOS9_BOVIN, ERF1_XENLA, PELO_DANRE, RPB7_DANRE, MRT4_HUMAN, RBM8A_SALSA, EXOS2_BOVIN, EXOS7_HUMAN, PABPA_XENLA, LSM4_HUMAN, TOE1_BOVIN, ERF3A_MOUSE, NCBP1_SALSA, RPB4_MOUSE, EXOSX_HUMAN, EXOS6_DANRE, LSM1_HUMAN, SMG9_SALSA, IF4E_HUMAN	1080	107	9496	1.9721703011422638	0.9999340483787207	0.07528061216531956	3.3671872524153934
GOTERM_BP_ALL	GO:0009060~aerobic respiration	16	1.3082583810302535	0.0019651539995468757	ODP2_MOUSE, NNTM_HUMAN, OXA1L_MOUSE, SUCB1_COLLI, COX20_DANRE, CISY_DANRE, ACON_RAT, DHSDB_DANRE, IDHG1_MOUSE, FRDA_MOUSE, IDH3B_MACFA, SUCA_HUMAN, IDH3A_MOUSE, ODO2_HUMAN, COX10_MOUSE, QCR2_BOVIN	1080	59	9496	2.384431889516635	0.9999751975577719	0.08196587253693255	3.7028554583821593
GOTERM_BP_ALL	GO:0006383~transcription from RNA polymerase III promoter	11	0.8994276369582993	0.0021219219397380007	RPAB3_MOUSE, RPC8_HUMAN, RPC7L_BOVIN, TF3B_MOUSE, ICE1_HUMAN, RPC1_CHICK, RPAC1_MOUSE, MAF1_DANRE, TF3C5_HUMAN, RPC5_MOUSE, RPC2_HUMAN	1080	32	9496	3.0224537037037043	0.9999893657964752	0.08754041054239847	3.9925801787385695
GOTERM_BP_ALL	GO:0071806~protein transmembrane transport	13	1.062959934587081	0.0023342390611815127	TOM20_RAT, TIM10_DANRE, TIM23_DANRE, TIM13_DANRE, TIM44_HUMAN, AFG31_MOUSE, TIM50_DANRE, TI17A_HUMAN, MIA40_DANRE, TOM22_BOVIN, DNLZ_HUMAN, TOM40_XENTR, HSP74_HUMAN	1080	43	9496	2.658225667527993	0.9999966232355472	0.09515247479771127	4.38364896301594
GOTERM_BP_ALL	GO:0046700~heterocycle catabolic process	42	3.434178250204415	0.0023494542720563357	EXOS5_HUMAN, CIRBP_XENTR, HNRPR_HUMAN, EXOS9_BOVIN, NUD15_MOUSE, PELO_DANRE, ERN1_HUMAN, RPB7_DANRE, MRT4_HUMAN, EXOS2_BOVIN, PDE3B_HUMAN, EXOS7_HUMAN, PABP4_HUMAN, LSM4_HUMAN, TOE1_BOVIN, XRN2_CHICK, NCBP1_SALSA, NUCG_HUMAN, RPB4_MOUSE, LSM1_HUMAN, MGAT1_MOUSE, DEDD2_HUMAN, ERF1_PONAB, POP1_HUMAN, RNPS1_PONAB, AIFM1_MOUSE, IF4G1_HUMAN, SK2L2_HUMAN, SUV3_RAT, TDG_HUMAN, ERF1_XENLA, RBM8A_SALSA, SAMH1_DANRE, RRP44_MOUSE, PABPA_XENLA, ERF3A_MOUSE, PNPT1_HUMAN, EXOSX_HUMAN, AIFM1_RAT, EXOS6_DANRE, SMG9_SALSA, IF4E_HUMAN	1080	231	9496	1.5986531986531987	0.999996889758906	0.09502585079020032	4.411615937748071
GOTERM_BP_ALL	GO:0000291~nuclear-transcribed mRNA catabolic process, exonucleolytic	8	0.6541291905151267	0.0024601356154620186	EXOS5_HUMAN, EXOS7_HUMAN, LSM4_HUMAN, EXOS9_BOVIN, RPB7_DANRE, LSM1_HUMAN, EXOS6_DANRE, EXOS2_BOVIN	1080	18	9496	3.9078189300411523	0.9999982898539728	0.09854184513519992	4.614825329857508
GOTERM_BP_ALL	GO:0044249~cellular biosynthetic process	454	37.121831561733444	0.002715260456517155	CY1_BOVIN, FANCA_HUMAN, CEBPZ_HUMAN, LMF1_MOUSE, SRFB1_XENTR, LEO1_DANRE, AIMP1_CRIGR, RL3_RAT, DDX54_MOUSE, CRLS1_RAT, T7L1A_DANRE, CBX3_PONAB, ODP2_MOUSE, IF2P_HUMAN, ELP2_DANRE, NCOA3_HUMAN, RM44_MOUSE, ZN367_DANRE, ASNS_CHICK, NAMPT_MOUSE, NFAT5_RAT, AKIR2_HUMAN, TF3A_RAT, EFGM_DANRE, LPPRC_XENTR, RL1D1_BOVIN, IMP3_HUMAN, STB1A_DANRE, PELO_DANRE, TGT_DANRE, TDIF2_BOVIN, TTF1_HUMAN, RM17_PONAB, EPT1_MOUSE, ATP5J_BOVIN, RM55_HUMAN, DHYS_BOVIN, DPH2_DANRE, AT5G3_BOVIN, WBS22_MOUSE, NKAP_HUMAN, CD11B_HUMAN, HIRA_TAKRU, RS9_RAT, RNF44_DANRE, FABD_HUMAN, MTG1_ICTPU, GLMN_MOUSE, ABT1_PONAB, NC2B_RAT, SYSC_RAT, IF5_HUMAN, NHP2_DANRE, C1QBP_BOVIN, ZBT7B_MOUSE, ZN180_HUMAN, NELFB_HUMAN, PDCD4_MOUSE, HCFC1_MOUSE, ANM1_XENTR, RL5_CHICK, AKP8L_HUMAN, HCFC1_HUMAN, RRP8_MOUSE, NAT10_MOUSE, PABP4_HUMAN, HNRPU_HUMAN, IF2A_CHICK, ROAA_MOUSE, VPRBP_HUMAN, PCBP2_MOUSE, RM10_DANRE, RL7L_HUMAN, DEDD2_HUMAN, NPM_CHICK, SYYC_DANRE, RT17_HUMAN, RBM8A_SALSA, ATX3_RAT, COA3_DANRE, RM24_DANRE, ATP5S_BOVIN, FNTB_MOUSE, RM01_MOUSE, M2OM_MOUSE, TCPZ_HUMAN, DHX33_HUMAN, EIF1A_DANRE, NOLC1_RAT, ICE1_HUMAN, YAP1_HUMAN, RM03_MOUSE, ERN1_HUMAN, NGDN_DANRE, MRT4_HUMAN, RPA34_HUMAN, HMGCL_BOVIN, MAD4_HUMAN, DCOR1_XENLA, CHD4_MOUSE, ILF2_DANRE, SMRC1_HUMAN, RPAC1_MOUSE, ING4_MOUSE, IF4A1_MOUSE, WDR75_DANRE, IMDH2_DANRE, IF4A1_RABIT, HNF4B_XENLA, RPA1_HUMAN, IF4A1_PONAB, FOXO3_HUMAN, SYVC_TAKRU, TDIF1_MOUSE, IMPTB_XENTR, MED20_DANRE, SET_MOUSE, PHB_HUMAN, SYLC_HUMAN, RT15_DANRE, RBP56_HUMAN, ANM5_PONAB, PUR1_CHICK, RPB7_DANRE, AMACR_HUMAN, UQCC1_XENLA, CIART_MOUSE, PCLI1_MOUSE, SYVM_MOUSE, MEP50_PONAB, PB1_HUMAN, EIF2D_RABIT, MGAT1_MOUSE, RPAB2_PONAB, GUAA_HUMAN, UBF1_HUMAN, PCNA_HAPBU, YETS4_MOUSE, SYMM_TAKRU, FEN1B_DANRE, TF3C5_HUMAN, UMPS_HUMAN, SUCA_HUMAN, PABPA_XENLA, APT_RAT, PRPS1_RAT, CDK8_DANRE, FBW1B_MOUSE, RPAB3_MOUSE, SYQ_BOVIN, DDX5_MOUSE, NFAC3_HUMAN, SYFB_HUMAN, MBB1A_DANRE, NOL8_MOUSE, RM41_DANRE, FRDA_MOUSE, MAD1_XENTR, HP1B3_CHICK, ESF1_MOUSE, PI3R6_HUMAN, PNPO_MOUSE, XFIN_XENLA, HNRPQ_MOUSE, PIGN_HUMAN, PBX2_XENTR, SRA1_MOUSE, EDEM2_HUMAN, HABP4_HUMAN, TCPQ_CHICK, CDKA1_HUMAN, NRAM2_MOUSE, NFAC1_HUMAN, DIDO1_HUMAN, RS12_PIG, ERF3A_MOUSE, RL5_BOVIN, EI3JA_DANRE, RM16_BOVIN, RM18_BOVIN, PINX1_MOUSE, RT05_BOVIN, SETD6_SALSA, PPP5_HUMAN, STML2_HUMAN, STRAP_HUMAN, CIRBP_PONAB, ADT2_RAT, DDX5_HUMAN, RM09_BOVIN, RNF31_HUMAN, KHDR1_RAT, MK09_HUMAN, CNBP_BOVIN, ZN214_HUMAN, EAF2_CHICK, RM49_MOUSE, TCPB_BOVIN, COX10_MOUSE, RPA43_DANRE, MED6_DANRE, IF4E_BOVIN, TF3B_MOUSE, RT16_BOVIN, CTNS_HUMAN, SYMC_XENLA, DPH5_BOVIN, CNBP_RAT, RPC2_HUMAN, ACL6A_MOUSE, NCLN_DANRE, SYHC_TAKRU, MINA_PONAB, NVL_HUMAN, MAF1_DANRE, HEMK2_HUMAN, TFB1M_XENTR, TCPH_CHICK, SNAI2_HUMAN, AAKG1_BOVIN, EI2BE_RABIT, S26A2_HUMAN, TFAM_BOVIN, CREB1_BOVIN, RPA49_HUMAN, TEBP_PONAB, PELP1_HUMAN, EF2K_HUMAN, TCF20_MOUSE, RM11_MOUSE, CDC42_RAT, NOA1_MOUSE, ZN277_HUMAN, SCUB2_DANRE, GMPAA_DANRE, PA2G4_RAT, ACSA_MOUSE, RM22_XENTR, IN80E_HUMAN, TOPRS_HUMAN, PDCD4_RAT, CAPR1_MOUSE, MCMBP_SALSA, TRAP1_MOUSE, KAD4_BOVIN, PHB2_RAT, SYNC_MOUSE, H2AZ_CHICK, GCH1_RAT, CIRBP_XENTR, GUF1_HUMAN, PYRD_BOVIN, CSKP_HUMAN, XPO1_RAT, TOP1_HUMAN, NUP88_HUMAN, ZDHC6_PONAB, VWA9_HUMAN, NOC2L_MOUSE, RT07_DANRE, CECR5_MOUSE, PAI2B_HUMAN, SMBT1_HUMAN, PPRC1_MOUSE, RT30_BOVIN, SYWC_BOVIN, HEM3_RAT, PUR6_CHICK, NLK_HUMAN, TERA_DANRE, IF2M_BOVIN, SYTC2_XENTR, U5S1_CHICK, NO66_DANRE, EIF3B_HUMAN, MED24_DANRE, CRERF_HUMAN, NFX1_BOVIN, UBIA1_DANRE, CHD4_HUMAN, RT34_BOVIN, KDM2A_HUMAN, UAP1L_DANRE, PIGO_HUMAN, RPA12_BOVIN, RL37_RAT, NMT1_PONAB, NCBP1_SALSA, SRSF6_HUMAN, SYAC_MOUSE, CCNK_MOUSE, RM52_XENLA, DTD1_MOUSE, OTUL_MOUSE, LONM_HUMAN, MCAT_HUMAN, TPISA_DANRE, IF4E_XENLA, SMBP2_HUMAN, PA2G4_MOUSE, S38A3_MOUSE, IF4H_BOVIN, INP5K_MOUSE, SYRM_BOVIN, COQ5_DANRE, IF4E_HUMAN, UCHL5_PIG, HNRPR_HUMAN, TF2H3_HUMAN, NU153_HUMAN, XRN2_CHICK, SNPC3_RAT, RPC7L_BOVIN, TNKS1_HUMAN, SYSM_MOUSE, FAN_HUMAN, TOX3_HUMAN, SSBP3_RAT, PGLT1_HUMAN, NUCL_XENLA, GDC_MOUSE, IF4A2_CHICK, CARM1_DANRE, NMT1_HUMAN, DJC24_BOVIN, ARP8_SALSA, RT31_BOVIN, NRK2_HUMAN, ELOF1_MOUSE, RUVB2_DANRE, CPSF3_HUMAN, COASY_PIG, DPH1_XENLA, ABCF1_HUMAN, DNJA3_HUMAN, OGFD1_PONAB, THOC1_HUMAN, RM21_BOVIN, RNKB_DANRE, RT14_BOVIN, TDG_HUMAN, WDR5_RAT, GMPPB_DANRE, ILF3_DANRE, ANM3_HUMAN, DPS1_MOUSE, VEZF1_HUMAN, PDK1_HUMAN, RUVB1_DANRE, RPC1_CHICK, RM46_HUMAN, UB2L3_MOUSE, SET_RAT, ZN438_PONAB, FITM2_DANRE, ZC11A_HUMAN, SYAM_MOUSE, RT09_BOVIN, RN139_MOUSE, FA58A_DANRE, MD19A_DANRE, PRP17_HUMAN, NUFP1_MOUSE, DDX3L_MOUSE, RM37_CHICK, XPO5_HUMAN, NUP54_HUMAN, NOP10_DANRE, IF4A1_ARATH, NSD2_MOUSE, PABP2_HUMAN, RM15_DANRE, ANM6_DANRE, DOLK_BOVIN, IL1AP_HUMAN, DDX17_MOUSE, NR1D2_RAT, ZNF34_HUMAN, CDC45_HUMAN, FADD_MOUSE, IF4G1_HUMAN, MCA3_HUMAN, EIF3C_DANRE, RT11_BOVIN, SAMC_DANRE, RT18B_PIG, GRB7_HUMAN, MSPD1_HUMAN, COMD9_HUMAN, TEX10_DANRE, ACATN_RAT, CCNL1_XENLA, LIPT2_DANRE, DPM1_MOUSE, APOA4_MOUSE, SYTC_BOVIN, RM12_MOUSE, RBM4B_RAT, RPGF2_HUMAN, STA5B_MOUSE, EIF1_MOUSE, RLI1_SCHPO, DPS1_HUMAN, ATF4_DANRE, RPC5_MOUSE, SSBP_RABIT, RL36A_TAKRU, UGGG2_HUMAN, PRS7_MOUSE, IF4G3_HUMAN, SP130_CHICK, LYRIC_RAT, MLXPL_HUMAN, GMCL1_HUMAN, JARD2_DANRE, CQ10B_DANRE, FXR1_MOUSE, PRS4_RAT, RBMX_DANRE, LCLT1_DANRE, EP300_HUMAN, CAND1_HUMAN, MGLL_MOUSE, RM39_HUMAN, CKS2_HUMAN, HDHD1_HUMAN, THA11_DANRE, CITE3_CHICK, SPEE_MOUSE, SVIP_PONAB, CK5P1_RAT, GNL3L_HUMAN, EFTU_RAT, NFYA_RAT, ZDH12_RAT, NOL11_DANRE, SRF_CHICK, SET_HUMAN, HNRPQ_HUMAN, RPB4_MOUSE, RM47_BOVIN, UCK2A_DANRE, RPA2_HUMAN, TTF1_MOUSE, JARD2_CHICK, AATF_RAT, ASCC2_HUMAN, SPTC2_MOUSE, TCPA_RAT, RPC8_HUMAN, FCL_HUMAN, PRS8_RAT, EXTL2_HUMAN, HEAT1_DANRE	1080	3614	9496	1.1045481563467177	0.9999995693103679	0.10740913603828495	5.0816723265418196
GOTERM_BP_ALL	GO:0022607~cellular component assembly	205	16.76206050695012	0.0027403080514486035	GCH1_RAT, ULK1_HUMAN, FANCA_HUMAN, CAB39_HUMAN, RL3_RAT, NOC2L_MOUSE, RT07_DANRE, BAKOR_HUMAN, DDX20_DANRE, ELP2_DANRE, HAUS8_XENLA, COX20_DANRE, AN32E_DANRE, PRP39_DANRE, TBC9B_HUMAN, BCS1_DANRE, MITD1_RAT, EIF3B_HUMAN, PNPT1_HUMAN, AAR2_HUMAN, RRP7A_MOUSE, CCHL_MOUSE, OXA1L_MOUSE, CHD4_HUMAN, RUXF_XENLA, TARA_HUMAN, SRSF6_HUMAN, IQCB1_MOUSE, EHD3_MOUSE, RUXG_MOUSE, RPF2_BOVIN, LONM_HUMAN, ARFP1_HUMAN, DDX28_MOUSE, PRP19_HUMAN, SMBP2_HUMAN, IF4H_BOVIN, PROF2_PONAB, IF5_HUMAN, DAAF5_MOUSE, C1QBP_BOVIN, INP5K_MOUSE, TF2H3_HUMAN, NLE1_HUMAN, RL5_CHICK, NU153_HUMAN, VMP1_MOUSE, MINK1_HUMAN, SPAST_DANRE, PWP2_HUMAN, TNKS1_HUMAN, HSP74_HUMAN, SSBP3_RAT, EXOC2_HUMAN, SURF1_TAKRU, MYO3B_MOUSE, NPM_CHICK, GEMI5_HUMAN, TM231_DANRE, ULK1_MOUSE, NUP93_DANRE, NUCL_XENLA, RCC1_HUMAN, NACA_DANRE, 1433Z_CHICK, COA3_DANRE, AIFM1_RAT, CRNL1_RAT, RUVB2_DANRE, ICE1_HUMAN, MRT4_HUMAN, BMS1_HUMAN, RU1C_RAT, AFG31_MOUSE, TSR1_XENLA, HMGCL_BOVIN, CCHL_CHICK, CHD4_MOUSE, OGFD1_PONAB, CP110_HUMAN, U2AFM_HUMAN, SSF1_MOUSE, PTPRD_MOUSE, RPF1_DANRE, NDUS8_MACFA, DPS1_MOUSE, B9D2_DANRE, RUVB1_DANRE, IMPTB_XENTR, SET_MOUSE, IMB1_MOUSE, AP1AR_HUMAN, SET_RAT, WHAMM_HUMAN, ANM5_PONAB, SYAM_MOUSE, MTMR2_BOVIN, THG1_BOVIN, UQCC1_XENLA, IPO4_HUMAN, PROF2_RAT, PRP17_HUMAN, NUFP1_MOUSE, EIF2D_RABIT, DVL3_XENTR, MLP3B_HUMAN, FGRL1_CHICK, AMRA1_HUMAN, SET_DROME, RSMB_CHICK, KCTD3_HUMAN, SCAFB_HUMAN, ROCK2_BOVIN, PSMG4_HUMAN, AN32B_BOVIN, CC14A_HUMAN, NUP54_HUMAN, SPTN1_HUMAN, RBM22_DANRE, H33_XENTR, SYFB_HUMAN, UBP4_BOVIN, FRDA_MOUSE, HP1B3_CHICK, LSM4_HUMAN, IL1AP_HUMAN, ISY1_RAT, CDC45_HUMAN, FADD_MOUSE, TCPQ_CHICK, CABIN_RAT, EIF3C_DANRE, COX7R_BOVIN, RT11_BOVIN, COF2_MOUSE, NDUAA_HUMAN, GRB7_HUMAN, RL5_BOVIN, JIP4_HUMAN, DJC15_MOUSE, EI3JA_DANRE, NDUF4_MOUSE, SMD1_MOUSE, FAKD2_HUMAN, PPP5_HUMAN, TBCD5_HUMAN, APOA4_MOUSE, STML2_HUMAN, CIRBP_PONAB, STRAP_HUMAN, SNP47_DANRE, IFT20_DANRE, MDN1_HUMAN, SBDS_XENTR, MK09_HUMAN, RPGF2_HUMAN, DPS1_HUMAN, COX10_MOUSE, TCPB_BOVIN, SF3A3_HUMAN, PRS7_MOUSE, ARP3_TAKRU, FCHO2_DANRE, MED6_DANRE, LYRIC_RAT, 2AAB_PIG, RAB1A_RAT, SSDH_MOUSE, PRP19_BOVIN, VDAC2_MELGA, TOM20_RAT, PS11B_DANRE, RBMX_DANRE, PRS4_RAT, EP300_HUMAN, CAND1_HUMAN, SMD2_MOUSE, CSN8_DANRE, PRP31_DANRE, SMD3_XENLA, MAF1_DANRE, SVIP_PONAB, SPICE_XENLA, SNAI2_HUMAN, CLH1_MOUSE, TFAM_BOVIN, SRF_CHICK, RPA49_HUMAN, EHD3_HUMAN, EF2K_HUMAN, RM11_MOUSE, SET_HUMAN, RPB4_MOUSE, CDC42_RAT, DHX30_MOUSE, MPP6_HUMAN, BET1_HUMAN, TR61B_HUMAN, NDC1_DANRE, ATPF1_DANRE, CPT1A_HUMAN, WDR1_CHICK, PRS8_RAT, SCO1_MOUSE, SC24C_HUMAN	1080	1510	9496	1.1936963453519747	0.9999996238504548	0.10755862539347205	5.127389398395199
GOTERM_BP_ALL	GO:0065004~protein-DNA complex assembly	19	1.553556827473426	0.002778434107361624	SET_RAT, H33_XENTR, PRS7_MOUSE, NPM_CHICK, TF2H3_HUMAN, MED6_DANRE, CABIN_RAT, SET_DROME, AN32E_DANRE, RPA49_HUMAN, HP1B3_CHICK, SET_HUMAN, IPO4_HUMAN, PRS4_RAT, AN32B_BOVIN, PRS8_RAT, CAND1_HUMAN, SET_MOUSE, CDC45_HUMAN	1080	79	9496	2.114674167838725	0.999999693909595	0.1081872809897445	5.196937320927852
GOTERM_BP_ALL	GO:0018216~peptidyl-arginine methylation	6	0.49059689288634506	0.002893915430492269	CARM1_DANRE, ANM6_DANRE, ANM1_XENTR, ANM5_PONAB, FBX11_RAT, ANM3_HUMAN	1080	10	9496	5.275555555555556	0.99999983605189	0.11162513855477563	5.4072986712149
GOTERM_BP_ALL	GO:0016074~snoRNA metabolic process	6	0.49059689288634506	0.002893915430492269	EXOS5_HUMAN, GAR1_DANRE, FBRL_DROME, NOLC1_RAT, EXOS6_DANRE, EXOS2_BOVIN	1080	10	9496	5.275555555555556	0.99999983605189	0.11162513855477563	5.4072986712149
GOTERM_BP_ALL	GO:0031125~rRNA 3'-end processing	6	0.49059689288634506	0.002893915430492269	EXOS5_HUMAN, EXOS7_HUMAN, GNL3_DANRE, EXOS9_BOVIN, EXOS6_DANRE, EXOS2_BOVIN	1080	10	9496	5.275555555555556	0.99999983605189	0.11162513855477563	5.4072986712149
GOTERM_BP_ALL	GO:0000245~spliceosomal complex assembly	12	0.9811937857726901	0.0032047276507977773	SMD1_MOUSE, CRNL1_RAT, PRP39_DANRE, SF3A3_HUMAN, SCAFB_HUMAN, RU1C_RAT, U2AFM_HUMAN, LSM4_HUMAN, SRSF6_HUMAN, PRP19_HUMAN, PRP19_BOVIN, ISY1_RAT	1080	39	9496	2.705413105413106	0.9999999694661396	0.12199983126675962	5.9712800501438785
GOTERM_BP_ALL	GO:0044270~cellular nitrogen compound catabolic process	42	3.434178250204415	0.0032429702413021323	EXOS5_HUMAN, CIRBP_XENTR, HNRPR_HUMAN, EXOS9_BOVIN, NUD15_MOUSE, PELO_DANRE, ERN1_HUMAN, RPB7_DANRE, MRT4_HUMAN, EXOS2_BOVIN, PDE3B_HUMAN, EXOS7_HUMAN, PABP4_HUMAN, LSM4_HUMAN, TOE1_BOVIN, XRN2_CHICK, NCBP1_SALSA, NUCG_HUMAN, RPB4_MOUSE, LSM1_HUMAN, MGAT1_MOUSE, DEDD2_HUMAN, ERF1_PONAB, POP1_HUMAN, RNPS1_PONAB, AIFM1_MOUSE, IF4G1_HUMAN, SK2L2_HUMAN, SUV3_RAT, TDG_HUMAN, ERF1_XENLA, RBM8A_SALSA, SAMH1_DANRE, RRP44_MOUSE, PABPA_XENLA, ERF3A_MOUSE, PNPT1_HUMAN, EXOSX_HUMAN, AIFM1_RAT, EXOS6_DANRE, SMG9_SALSA, IF4E_HUMAN	1080	235	9496	1.5714420803782505	0.9999999751712155	0.1225024021581711	6.040452159838027
GOTERM_BP_ALL	GO:0006325~chromatin organization	71	5.80539656582175	0.0033783276892380247	SET_RAT, BRE1B_PONAB, HCFC1_MOUSE, ANM1_XENTR, ANM5_PONAB, SAS10_MOUSE, PPP5_HUMAN, TOP1_HUMAN, AKP8L_HUMAN, HCFC1_HUMAN, RRP8_MOUSE, LEO1_DANRE, IPO4_HUMAN, VPRBP_HUMAN, NOC2L_MOUSE, PB1_HUMAN, CBX3_PONAB, SMBT1_HUMAN, FBRL_XENLA, NAA50_DANRE, NPM_CHICK, SUV3_RAT, SP130_CHICK, YETS4_MOUSE, SET_DROME, NCOA3_HUMAN, AN32E_DANRE, JARD2_DANRE, CARM1_DANRE, ACL6A_MOUSE, ATX3_RAT, BRPF3_HUMAN, NO66_DANRE, AN32B_BOVIN, EP300_HUMAN, ARP8_SALSA, PWP1_BOVIN, ELOF1_MOUSE, KDM6A_MOUSE, H33_XENTR, CHD4_HUMAN, KDM2A_HUMAN, NSD2_MOUSE, STB1A_DANRE, RUVB2_DANRE, SNAI2_HUMAN, TTF1_HUMAN, SMRDB_DANRE, ANM6_DANRE, HP1B3_CHICK, FBRL_DROME, SET_HUMAN, WBS22_MOUSE, CHD4_MOUSE, SMRC1_HUMAN, RPAC1_MOUSE, ING4_MOUSE, HIRA_TAKRU, CDC45_HUMAN, JARD2_CHICK, TTF1_MOUSE, WDR75_DANRE, TDG_HUMAN, CABIN_RAT, WDR5_RAT, ANM3_HUMAN, UBE2A_MOUSE, RUVB1_DANRE, H2AZ_CHICK, SET_MOUSE, PHB_HUMAN	1080	449	9496	1.3903654211003875	0.9999999880603142	0.12640315176656824	6.284895576037098
GOTERM_BP_ALL	GO:0017004~cytochrome complex assembly	9	0.7358953393295176	0.003749278021635434	UQCC1_XENLA, CCHL_MOUSE, SURF1_TAKRU, BCS1_DANRE, COX20_DANRE, CCHL_CHICK, COA3_DANRE, SCO1_MOUSE, COX10_MOUSE	1080	24	9496	3.297222222222222	0.9999999983953235	0.1383443669608353	6.951712802741749
GOTERM_BP_ALL	GO:0048255~mRNA stabilization	9	0.7358953393295176	0.003749278021635434	CIRBP_XENTR, PABPA_XENLA, HNRPU_HUMAN, ROA0_MOUSE, HNRPQ_HUMAN, DHX9_HUMAN, HNRPQ_MOUSE, ROA0_HUMAN, CIRBP_PONAB	1080	24	9496	3.297222222222222	0.9999999983953235	0.1383443669608353	6.951712802741749
GOTERM_BP_ALL	GO:0043489~RNA stabilization	9	0.7358953393295176	0.003749278021635434	CIRBP_XENTR, PABPA_XENLA, HNRPU_HUMAN, ROA0_MOUSE, HNRPQ_HUMAN, DHX9_HUMAN, HNRPQ_MOUSE, ROA0_HUMAN, CIRBP_PONAB	1080	24	9496	3.297222222222222	0.9999999983953235	0.1383443669608353	6.951712802741749
GOTERM_BP_ALL	GO:0051169~nuclear transport	48	3.9247751430907605	0.0040057066074673554	IMB1_MOUSE, DX39A_MOUSE, ZC11A_HUMAN, SDA1_DANRE, NMD3_DANRE, CHERP_HUMAN, NOLC1_RAT, XPO1_RAT, PABP2_HUMAN, SNAI2_HUMAN, AKP8L_HUMAN, CPSF3_HUMAN, GRP75_BOVIN, SPPL3_MOUSE, NUP88_HUMAN, NU153_HUMAN, XPOT_DANRE, NXF1_COTJA, KHDR1_RAT, SET_HUMAN, RRS1_MOUSE, IPO4_HUMAN, SRSF6_HUMAN, NCBP1_SALSA, RLI1_SCHPO, RPB4_MOUSE, NOC2L_MOUSE, PRP17_HUMAN, THOC1_HUMAN, DX39A_RAT, RAE1L_DANRE, NPM_CHICK, RANG_MOUSE, GEMI5_HUMAN, AN32E_DANRE, NUP93_DANRE, NOP58_HUMAN, PHB2_RAT, XPO7_CHICK, AN32B_BOVIN, IPO9_MOUSE, IMA1_MOUSE, LTV1_DANRE, XPO5_HUMAN, HEAT3_HUMAN, NUP54_HUMAN, IF4E_HUMAN, FBW1B_MOUSE	1080	281	9496	1.5019375247133255	0.9999999995994295	0.14610117519975574	7.410035014589866
GOTERM_BP_ALL	GO:0019439~aromatic compound catabolic process	42	3.434178250204415	0.004091902433808973	EXOS5_HUMAN, CIRBP_XENTR, HNRPR_HUMAN, EXOS9_BOVIN, NUD15_MOUSE, PELO_DANRE, ERN1_HUMAN, RPB7_DANRE, MRT4_HUMAN, EXOS2_BOVIN, PDE3B_HUMAN, EXOS7_HUMAN, PABP4_HUMAN, LSM4_HUMAN, TOE1_BOVIN, XRN2_CHICK, NCBP1_SALSA, NUCG_HUMAN, RPB4_MOUSE, LSM1_HUMAN, MGAT1_MOUSE, DEDD2_HUMAN, ERF1_PONAB, POP1_HUMAN, RNPS1_PONAB, AIFM1_MOUSE, IF4G1_HUMAN, SK2L2_HUMAN, SUV3_RAT, TDG_HUMAN, ERF1_XENLA, RBM8A_SALSA, SAMH1_DANRE, RRP44_MOUSE, PABPA_XENLA, ERF3A_MOUSE, PNPT1_HUMAN, EXOSX_HUMAN, AIFM1_RAT, EXOS6_DANRE, SMG9_SALSA, IF4E_HUMAN	1080	238	9496	1.5516339869281046	0.9999999997487825	0.14800873154606398	7.563614176958245
GOTERM_BP_ALL	GO:1903311~regulation of mRNA metabolic process	24	1.9623875715453802	0.0041825974168747115	CIRBP_XENTR, RNPS1_PONAB, DDX5_MOUSE, HNRPR_HUMAN, BRE1B_PONAB, SRSF9_RAT, PRP19_HUMAN, PABP2_HUMAN, RPB7_DANRE, PRP19_BOVIN, RBM8A_SALSA, DDX5_HUMAN, TRA2B_RAT, KHDR1_RAT, HNRPL_HUMAN, PABPA_XENLA, PTCD2_DANRE, RBMX_DANRE, SRSF6_HUMAN, PNPT1_HUMAN, SRSF7_BOVIN, C1QBP_BOVIN, SRSF2_PANTR, CD11B_HUMAN	1080	114	9496	1.8510721247563353	0.9999999998462464	0.15003386956044518	7.724948987260771
GOTERM_BP_ALL	GO:0046112~nucleobase biosynthetic process	7	0.5723630417007358	0.00428809350444111	PUR6_CHICK, APT_RAT, UMPS_HUMAN, GUAA_HUMAN, PYRD_BOVIN, PRPS1_RAT, PUR1_CHICK	1080	15	9496	4.103209876543209	0.9999999999131483	0.1525108772140592	7.912277274250279
GOTERM_BP_ALL	GO:0046148~pigment biosynthetic process	11	0.8994276369582993	0.004402234551956798	FRDA_MOUSE, HEM3_RAT, NRAM2_MOUSE, PUR6_CHICK, APT_RAT, GUAA_HUMAN, PRPS1_RAT, RPGF2_HUMAN, PUR1_CHICK, CTNS_HUMAN, COX10_MOUSE	1080	35	9496	2.7633862433862437	0.999999999953186	0.15522655131258312	8.11455031328041
GOTERM_BP_ALL	GO:0000463~maturation of LSU-rRNA from tricistronic rRNA transcript (SSU-rRNA, 5.8S rRNA, LSU-rRNA)	6	0.49059689288634506	0.004812735851868504	SPB1_CHICK, WDR12_SALSA, PESC_SALSA, RL7L_HUMAN, BOP1_DANRE, RPF2_BOVIN	1080	11	9496	4.795959595959596	0.999999999994932	0.16736140788512743	8.83853760799812
GOTERM_BP_ALL	GO:1904816~positive regulation of protein localization to chromosome, telomeric region	6	0.49059689288634506	0.004812735851868504	TCPZ_HUMAN, TCPH_CHICK, TCPA_RAT, TCPQ_CHICK, GNL3L_HUMAN, TCPB_BOVIN	1080	11	9496	4.795959595959596	0.999999999994932	0.16736140788512743	8.83853760799812
GOTERM_BP_ALL	GO:0007006~mitochondrial membrane organization	16	1.3082583810302535	0.005335182736599001	TIM13_DANRE, MIC60_MOUSE, SAM5A_DANRE, MIC60_HUMAN, SAM5B_DANRE, MC25A_XENLA, ADT2_RAT, MTCH2_PONAB, TIM23_DANRE, TIM10_DANRE, TOM20_RAT, AFG31_MOUSE, TIM50_DANRE, NMT1_HUMAN, TOM22_BOVIN, HSP74_HUMAN	1080	65	9496	2.1643304843304847	0.9999999999997012	0.18263629681469618	9.752141439217398
GOTERM_BP_ALL	GO:0045727~positive regulation of translation	16	1.3082583810302535	0.005335182736599001	CIRBP_XENTR, RS9_RAT, IMP3_HUMAN, GUF1_HUMAN, NPM_CHICK, CK5P1_RAT, RPB7_DANRE, CIRBP_PONAB, EI2BE_RABIT, UQCC1_XENLA, KHDR1_RAT, ABCF1_HUMAN, RPB4_MOUSE, COA3_DANRE, IMPTB_XENTR, C1QBP_BOVIN	1080	65	9496	2.1643304843304847	0.9999999999997012	0.18263629681469618	9.752141439217398
GOTERM_BP_ALL	GO:0050684~regulation of mRNA processing	19	1.553556827473426	0.0055593106224390045	DDX5_MOUSE, RNPS1_PONAB, BRE1B_PONAB, SRSF9_RAT, PRP19_HUMAN, PABP2_HUMAN, PRP19_BOVIN, RBM8A_SALSA, DDX5_HUMAN, TRA2B_RAT, KHDR1_RAT, HNRPL_HUMAN, PTCD2_DANRE, RBMX_DANRE, SRSF6_HUMAN, C1QBP_BOVIN, SRSF7_BOVIN, SRSF2_PANTR, CD11B_HUMAN	1080	84	9496	1.9888007054673724	0.9999999999999113	0.1883672869560401	10.141408175096734
GOTERM_BP_ALL	GO:0051028~mRNA transport	22	1.7988552739165986	0.0059824955143484996	DX39A_MOUSE, ZC11A_HUMAN, XPO1_RAT, PABP2_HUMAN, CPSF3_HUMAN, NDC1_DANRE, NUP93_DANRE, RBM8A_SALSA, THOC6_DANRE, NU153_HUMAN, NUP88_HUMAN, NXF1_COTJA, SRSF6_HUMAN, NCBP1_SALSA, RPB4_MOUSE, SRSF7_BOVIN, PRP17_HUMAN, TNKS1_HUMAN, THOC1_HUMAN, DX39A_RAT, IF4E_HUMAN, NUP54_HUMAN	1080	104	9496	1.8599715099715102	0.999999999999991	0.19995959899375426	10.872062998594178
GOTERM_BP_ALL	GO:0006913~nucleocytoplasmic transport	47	3.8430089942763694	0.006159317996092948	IMB1_MOUSE, DX39A_MOUSE, ZC11A_HUMAN, SDA1_DANRE, NMD3_DANRE, CHERP_HUMAN, NOLC1_RAT, XPO1_RAT, PABP2_HUMAN, SNAI2_HUMAN, AKP8L_HUMAN, CPSF3_HUMAN, GRP75_BOVIN, SPPL3_MOUSE, NUP88_HUMAN, NU153_HUMAN, XPOT_DANRE, NXF1_COTJA, KHDR1_RAT, SET_HUMAN, RRS1_MOUSE, IPO4_HUMAN, SRSF6_HUMAN, NCBP1_SALSA, RLI1_SCHPO, RPB4_MOUSE, PRP17_HUMAN, THOC1_HUMAN, DX39A_RAT, RAE1L_DANRE, NPM_CHICK, RANG_MOUSE, GEMI5_HUMAN, AN32E_DANRE, NUP93_DANRE, NOP58_HUMAN, PHB2_RAT, XPO7_CHICK, AN32B_BOVIN, IPO9_MOUSE, IMA1_MOUSE, LTV1_DANRE, XPO5_HUMAN, HEAT3_HUMAN, NUP54_HUMAN, IF4E_HUMAN, FBW1B_MOUSE	1080	280	9496	1.475899470899471	0.9999999999999966	0.20398241848798537	11.175686771609449
GOTERM_BP_ALL	GO:0043488~regulation of mRNA stability	16	1.3082583810302535	0.00619794483574245	CIRBP_XENTR, EXOS5_HUMAN, HNRPR_HUMAN, IF4G1_HUMAN, TF3B_MOUSE, PSD12_HUMAN, DHX9_HUMAN, CIRBP_PONAB, EXOS7_HUMAN, HNRPU_HUMAN, PABPA_XENLA, ROA0_MOUSE, HNRPQ_HUMAN, SET_HUMAN, HNRPQ_MOUSE, ROA0_HUMAN	1080	66	9496	2.131537598204265	0.9999999999999972	0.20388168018834618	11.241882726628806
GOTERM_BP_ALL	GO:1901576~organic substance biosynthetic process	456	37.28536385936223	0.006210754523020895	CY1_BOVIN, FANCA_HUMAN, CEBPZ_HUMAN, LMF1_MOUSE, SRFB1_XENTR, LEO1_DANRE, AIMP1_CRIGR, RL3_RAT, DDX54_MOUSE, CRLS1_RAT, T7L1A_DANRE, CBX3_PONAB, ODP2_MOUSE, IF2P_HUMAN, ELP2_DANRE, NCOA3_HUMAN, RM44_MOUSE, ZN367_DANRE, ASNS_CHICK, NAMPT_MOUSE, NFAT5_RAT, AKIR2_HUMAN, TF3A_RAT, EFGM_DANRE, LPPRC_XENTR, RL1D1_BOVIN, IMP3_HUMAN, STB1A_DANRE, PELO_DANRE, TGT_DANRE, TDIF2_BOVIN, TTF1_HUMAN, RM17_PONAB, EPT1_MOUSE, ATP5J_BOVIN, RM55_HUMAN, DHYS_BOVIN, AT5G3_BOVIN, WBS22_MOUSE, NKAP_HUMAN, CD11B_HUMAN, HIRA_TAKRU, RS9_RAT, RNF44_DANRE, FABD_HUMAN, MTG1_ICTPU, GLMN_MOUSE, ABT1_PONAB, NC2B_RAT, SYSC_RAT, IF5_HUMAN, NHP2_DANRE, C1QBP_BOVIN, ZBT7B_MOUSE, ZN180_HUMAN, NELFB_HUMAN, PDCD4_MOUSE, HCFC1_MOUSE, ANM1_XENTR, RL5_CHICK, AKP8L_HUMAN, HCFC1_HUMAN, RRP8_MOUSE, NAT10_MOUSE, PABP4_HUMAN, HNRPU_HUMAN, IF2A_CHICK, ROAA_MOUSE, VPRBP_HUMAN, PCBP2_MOUSE, RM10_DANRE, RL7L_HUMAN, DEDD2_HUMAN, NPM_CHICK, SYYC_DANRE, RT17_HUMAN, RBM8A_SALSA, ATX3_RAT, COA3_DANRE, RM24_DANRE, ATP5S_BOVIN, FNTB_MOUSE, RM01_MOUSE, M2OM_MOUSE, TCPZ_HUMAN, DHX33_HUMAN, EIF1A_DANRE, NOLC1_RAT, ICE1_HUMAN, YAP1_HUMAN, RM03_MOUSE, ERN1_HUMAN, NGDN_DANRE, MRT4_HUMAN, RPA34_HUMAN, HMGCL_BOVIN, MAD4_HUMAN, DCOR1_XENLA, CHD4_MOUSE, ILF2_DANRE, SMRC1_HUMAN, RPAC1_MOUSE, ING4_MOUSE, IF4A1_MOUSE, WDR75_DANRE, IMDH2_DANRE, IF4A1_RABIT, HNF4B_XENLA, RPA1_HUMAN, IF4A1_PONAB, FOXO3_HUMAN, SYVC_TAKRU, TDIF1_MOUSE, IMPTB_XENTR, MED20_DANRE, SET_MOUSE, PHB_HUMAN, SYLC_HUMAN, RT15_DANRE, RBP56_HUMAN, ANM5_PONAB, PUR1_CHICK, RPB7_DANRE, AMACR_HUMAN, UQCC1_XENLA, CIART_MOUSE, PCLI1_MOUSE, SYVM_MOUSE, MEP50_PONAB, PB1_HUMAN, EIF2D_RABIT, MGAT1_MOUSE, RPAB2_PONAB, GUAA_HUMAN, UBF1_HUMAN, PCNA_HAPBU, YETS4_MOUSE, SYMM_TAKRU, FEN1B_DANRE, TF3C5_HUMAN, UMPS_HUMAN, SUCA_HUMAN, PABPA_XENLA, APT_RAT, PRPS1_RAT, CDK8_DANRE, FBW1B_MOUSE, RPAB3_MOUSE, SYQ_BOVIN, DDX5_MOUSE, DHB2_HUMAN, NFAC3_HUMAN, SYFB_HUMAN, MBB1A_DANRE, NOL8_MOUSE, RM41_DANRE, CNPY2_HUMAN, FRDA_MOUSE, MAD1_XENTR, HP1B3_CHICK, ESF1_MOUSE, PI3R6_HUMAN, PNPO_MOUSE, XFIN_XENLA, HNRPQ_MOUSE, PIGN_HUMAN, PBX2_XENTR, SRA1_MOUSE, EDEM2_HUMAN, HABP4_HUMAN, TCPQ_CHICK, CDKA1_HUMAN, NRAM2_MOUSE, NFAC1_HUMAN, DIDO1_HUMAN, RS12_PIG, ERF3A_MOUSE, RL5_BOVIN, EI3JA_DANRE, RM16_BOVIN, RM18_BOVIN, PINX1_MOUSE, RT05_BOVIN, SETD6_SALSA, PPP5_HUMAN, STML2_HUMAN, STRAP_HUMAN, CIRBP_PONAB, ADT2_RAT, DDX5_HUMAN, RM09_BOVIN, RNF31_HUMAN, KHDR1_RAT, MK09_HUMAN, CNBP_BOVIN, ZN214_HUMAN, EAF2_CHICK, RM49_MOUSE, FNTA_MOUSE, TCPB_BOVIN, COX10_MOUSE, RPA43_DANRE, MED6_DANRE, IF4E_BOVIN, TF3B_MOUSE, RT16_BOVIN, CTNS_HUMAN, SYMC_XENLA, CNBP_RAT, RPC2_HUMAN, ACL6A_MOUSE, NCLN_DANRE, SYHC_TAKRU, MINA_PONAB, NVL_HUMAN, MAF1_DANRE, HEMK2_HUMAN, TFB1M_XENTR, TCPH_CHICK, SNAI2_HUMAN, CLH1_MOUSE, AAKG1_BOVIN, EI2BE_RABIT, S26A2_HUMAN, TFAM_BOVIN, CREB1_BOVIN, RPA49_HUMAN, TEBP_PONAB, PELP1_HUMAN, EF2K_HUMAN, TCF20_MOUSE, RM11_MOUSE, CDC42_RAT, NOA1_MOUSE, ZN277_HUMAN, SCUB2_DANRE, GMPAA_DANRE, PA2G4_RAT, ACSA_MOUSE, RM22_XENTR, IN80E_HUMAN, TOPRS_HUMAN, PDCD4_RAT, CAPR1_MOUSE, MCMBP_SALSA, TRAP1_MOUSE, KAD4_BOVIN, PHB2_RAT, SYNC_MOUSE, H2AZ_CHICK, GCH1_RAT, CIRBP_XENTR, GUF1_HUMAN, PYRD_BOVIN, CSKP_HUMAN, XPO1_RAT, TOP1_HUMAN, NUP88_HUMAN, ZDHC6_PONAB, VWA9_HUMAN, NOC2L_MOUSE, RT07_DANRE, CECR5_MOUSE, PAI2B_HUMAN, SMBT1_HUMAN, PPRC1_MOUSE, SYWC_BOVIN, RT30_BOVIN, HEM3_RAT, PUR6_CHICK, NLK_HUMAN, TERA_DANRE, IF2M_BOVIN, SYTC2_XENTR, U5S1_CHICK, NO66_DANRE, EIF3B_HUMAN, MED24_DANRE, CRERF_HUMAN, NFX1_BOVIN, UBIA1_DANRE, CHD4_HUMAN, RT34_BOVIN, KDM2A_HUMAN, UAP1L_DANRE, PIGO_HUMAN, RPA12_BOVIN, RL37_RAT, NMT1_PONAB, NCBP1_SALSA, SRSF6_HUMAN, SYAC_MOUSE, CCNK_MOUSE, RM52_XENLA, DTD1_MOUSE, OTUL_MOUSE, LONM_HUMAN, MCAT_HUMAN, TPISA_DANRE, IF4E_XENLA, PRP19_HUMAN, SMBP2_HUMAN, PA2G4_MOUSE, S38A3_MOUSE, IF4H_BOVIN, INP5K_MOUSE, SYRM_BOVIN, COQ5_DANRE, IF4E_HUMAN, UCHL5_PIG, HNRPR_HUMAN, TF2H3_HUMAN, NU153_HUMAN, XRN2_CHICK, SNPC3_RAT, RPC7L_BOVIN, TNKS1_HUMAN, SYSM_MOUSE, FAN_HUMAN, TOX3_HUMAN, SSBP3_RAT, PGLT1_HUMAN, NUCL_XENLA, GDC_MOUSE, IF4A2_CHICK, CARM1_DANRE, NMT1_HUMAN, ARP8_SALSA, RT31_BOVIN, NRK2_HUMAN, ELOF1_MOUSE, RUVB2_DANRE, CPSF3_HUMAN, COASY_PIG, ABCF1_HUMAN, DNJA3_HUMAN, OGFD1_PONAB, THOC1_HUMAN, RM21_BOVIN, RNKB_DANRE, RT14_BOVIN, TDG_HUMAN, WDR5_RAT, GMPPB_DANRE, ILF3_DANRE, ANM3_HUMAN, DPS1_MOUSE, VEZF1_HUMAN, PDK1_HUMAN, RUVB1_DANRE, RPC1_CHICK, RM46_HUMAN, UB2L3_MOUSE, SET_RAT, ZN438_PONAB, FITM2_DANRE, ZC11A_HUMAN, SYAM_MOUSE, RT09_BOVIN, RN139_MOUSE, FA58A_DANRE, MD19A_DANRE, PRP17_HUMAN, NUFP1_MOUSE, DDX3L_MOUSE, RM37_CHICK, XPO5_HUMAN, NUP54_HUMAN, NOP10_DANRE, IF4A1_ARATH, NSD2_MOUSE, PABP2_HUMAN, RM15_DANRE, ANM6_DANRE, DOLK_BOVIN, IL1AP_HUMAN, DDX17_MOUSE, NR1D2_RAT, ZNF34_HUMAN, CDC45_HUMAN, FADD_MOUSE, IF4G1_HUMAN, MCA3_HUMAN, EIF3C_DANRE, RT11_BOVIN, SAMC_DANRE, RT18B_PIG, GRB7_HUMAN, MSPD1_HUMAN, COMD9_HUMAN, TEX10_DANRE, ACATN_RAT, CCNL1_XENLA, LIPT2_DANRE, DPM1_MOUSE, APOA4_MOUSE, SYTC_BOVIN, RM12_MOUSE, RBM4B_RAT, RPGF2_HUMAN, STA5B_MOUSE, EIF1_MOUSE, RLI1_SCHPO, DPS1_HUMAN, ATF4_DANRE, RPC5_MOUSE, SSBP_RABIT, RL36A_TAKRU, UGGG2_HUMAN, PRS7_MOUSE, IF4G3_HUMAN, SP130_CHICK, LYRIC_RAT, MLXPL_HUMAN, GMCL1_HUMAN, PRP19_BOVIN, JARD2_DANRE, CQ10B_DANRE, FXR1_MOUSE, PRS4_RAT, RBMX_DANRE, LCLT1_DANRE, EP300_HUMAN, CAND1_HUMAN, MGLL_MOUSE, RM39_HUMAN, CKS2_HUMAN, HDHD1_HUMAN, THA11_DANRE, CITE3_CHICK, SPEE_MOUSE, SVIP_PONAB, CK5P1_RAT, GNL3L_HUMAN, EFTU_RAT, NFYA_RAT, ZDH12_RAT, NOL11_DANRE, SRF_CHICK, SET_HUMAN, HNRPQ_HUMAN, RPB4_MOUSE, RM47_BOVIN, UCK2A_DANRE, RPA2_HUMAN, TTF1_MOUSE, JARD2_CHICK, AATF_RAT, ASCC2_HUMAN, SPTC2_MOUSE, TCPA_RAT, RPC8_HUMAN, FCL_HUMAN, PRS8_RAT, EXTL2_HUMAN, HEAT1_DANRE	1080	3668	9496	1.0930813037683267	0.9999999999999974	0.20302851982013714	11.263824739047335
GOTERM_BP_ALL	GO:0043487~regulation of RNA stability	17	1.3900245298446443	0.006924930315061305	CIRBP_XENTR, EXOS5_HUMAN, HNRPR_HUMAN, IF4G1_HUMAN, TF3B_MOUSE, PSD12_HUMAN, DHX9_HUMAN, CIRBP_PONAB, EXOS7_HUMAN, HNRPU_HUMAN, PABPA_XENLA, ROA0_MOUSE, HNRPQ_HUMAN, SET_HUMAN, HNRPQ_MOUSE, ROA0_HUMAN, HEAT1_DANRE	1080	73	9496	2.0475900558092337	1.0	0.22230736162356646	12.479051590218083
GOTERM_BP_ALL	GO:0000288~nuclear-transcribed mRNA catabolic process, deadenylation-dependent decay	13	1.062959934587081	0.0074073750349086765	EXOS5_HUMAN, CIRBP_XENTR, IF4G1_HUMAN, EXOS9_BOVIN, RPB7_DANRE, EXOS2_BOVIN, EXOS7_HUMAN, PABPA_XENLA, LSM4_HUMAN, TOE1_BOVIN, RPB4_MOUSE, LSM1_HUMAN, IF4E_HUMAN	1080	49	9496	2.332728647014361	1.0	0.23448919933642653	13.29102391332102
GOTERM_BP_ALL	GO:0071028~nuclear mRNA surveillance	6	0.49059689288634506	0.007486599609666188	EXOS5_HUMAN, EXOS7_HUMAN, EXOS9_BOVIN, EXOSX_HUMAN, EXOS6_DANRE, EXOS2_BOVIN	1080	12	9496	4.396296296296296	1.0	0.23531556648632346	13.423677339042806
GOTERM_BP_ALL	GO:0071027~nuclear RNA surveillance	6	0.49059689288634506	0.007486599609666188	EXOS5_HUMAN, EXOS7_HUMAN, EXOS9_BOVIN, EXOSX_HUMAN, EXOS6_DANRE, EXOS2_BOVIN	1080	12	9496	4.396296296296296	1.0	0.23531556648632346	13.423677339042806
GOTERM_BP_ALL	GO:0009987~cellular process	1010	82.58381030253476	0.007599843149190126	TIM13_DANRE, TNF10_HUMAN, PK1IP_DANRE, FBX11_RAT, MC25A_XENLA, DCA13_CHICK, SRFB1_XENTR, CYC_DANRE, LEO1_DANRE, WNK3_MOUSE, CSTF1_RAT, AIMP1_CRIGR, RL3_RAT, DDX54_MOUSE, CRLS1_RAT, FACE2_HUMAN, T7L1A_DANRE, BAKOR_HUMAN, ODP2_MOUSE, NSUN4_XENTR, RAE1L_DANRE, DDX20_DANRE, ELP2_DANRE, COX20_DANRE, KPB1_HUMAN, NCOA3_HUMAN, ZN367_DANRE, PRP39_DANRE, UBP10_XENTR, NAMPT_MOUSE, CD63_HUMAN, TBC9B_HUMAN, AKIR2_HUMAN, TF3A_RAT, ITSN2_HUMAN, RL1D1_BOVIN, LZIC_DANRE, OXA1L_MOUSE, IMP3_HUMAN, STB1A_DANRE, TGT_DANRE, TDIF2_BOVIN, RM17_PONAB, TTF1_HUMAN, EPT1_MOUSE, ATP5J_BOVIN, RM55_HUMAN, DPH2_DANRE, RBGP1_MOUSE, WBS22_MOUSE, AT5G3_BOVIN, HIRA_TAKRU, ASB3_MOUSE, RS9_RAT, RNF44_DANRE, SAM5A_DANRE, FABD_HUMAN, MTG1_ICTPU, GLMN_MOUSE, RUSD4_DANRE, PROF2_PONAB, SRP19_PONAB, PR40A_MOUSE, ZN180_HUMAN, NPM_XENLA, AGK_DANRE, NSF1C_BOVIN, SRSF9_RAT, ANM1_XENTR, RL5_CHICK, AKP8L_HUMAN, RRP8_MOUSE, NAT10_MOUSE, MINK1_HUMAN, ASNA_DANRE, FANCI_HUMAN, EXOC2_HUMAN, MYO3B_MOUSE, ULK1_MOUSE, SYYC_DANRE, NUP93_DANRE, RT17_HUMAN, RBM8A_SALSA, YMEL1_MOUSE, SF3B3_DANRE, MTCH2_PONAB, AAK1_HUMAN, K1109_HUMAN, COA3_DANRE, RM24_DANRE, AIFM1_RAT, SRSF2_PANTR, RRP36_BOVIN, RPP38_MOUSE, M2OM_MOUSE, EIF1A_DANRE, ICE1_HUMAN, RM03_MOUSE, YAP1_HUMAN, BMS1_HUMAN, DNJA2_BOVIN, KSR1_HUMAN, RPA34_HUMAN, HMGCL_BOVIN, UTP6_HUMAN, RNZ2_PANTR, MAD4_HUMAN, DCOR1_XENLA, CHD4_MOUSE, WDR3_HUMAN, CP110_HUMAN, MIPEP_PONAB, U2AFM_HUMAN, UBE4A_PONAB, PSME3_CHICK, PTPRD_MOUSE, RPA1_HUMAN, FOXO3_HUMAN, CLASR_BOVIN, SYVC_TAKRU, DYH12_HUMAN, TDIF1_MOUSE, MED20_DANRE, PHB_HUMAN, TRM2B_DANRE, GNL3_DANRE, WHAMM_HUMAN, NUD15_MOUSE, RBP56_HUMAN, AMACR_HUMAN, UQCC1_XENLA, SYVM_MOUSE, ORN_BOVIN, RRS1_MOUSE, IPO4_HUMAN, MEP50_PONAB, WSDU1_DANRE, PB1_HUMAN, MGAT1_MOUSE, VATF_RAT, EIF2D_RABIT, DVL3_XENTR, WDR92_DANRE, KPTN_MOUSE, BORE2_DANRE, UBF1_HUMAN, CPSF1_MOUSE, YETS4_MOUSE, UN45A_RAT, TF3C5_HUMAN, FEN1B_DANRE, PABPA_XENLA, FBW1B_MOUSE, PP14B_HUMAN, SYQ_BOVIN, RBM22_DANRE, CPSF2_BOVIN, EBP2_MOUSE, PR38A_DANRE, MKRN1_DANRE, MAD1_XENTR, FRDA_MOUSE, HNRPL_HUMAN, LSM4_HUMAN, PI3R6_HUMAN, XFIN_XENLA, HNRPQ_MOUSE, ARF1_XENLA, ISY1_RAT, NNTM_HUMAN, SRA1_MOUSE, HABP4_HUMAN, EDEM2_HUMAN, AP3M2_HUMAN, KINH_HUMAN, CDKA1_HUMAN, ELMD2_HUMAN, NRAM2_MOUSE, UBE2A_MOUSE, PTCD2_DANRE, NFAC1_HUMAN, DJC15_MOUSE, UCHL3_MOUSE, RM16_BOVIN, RM18_BOVIN, PINX1_MOUSE, DDX51_DANRE, SETD6_SALSA, SKA3_DANRE, PPP5_HUMAN, GHITM_HUMAN, CIRBP_PONAB, STRAP_HUMAN, RIOK1_HUMAN, SNP47_DANRE, MDN1_HUMAN, SBDS_XENTR, RNF31_HUMAN, NOP56_BOVIN, CNBP_BOVIN, EAF2_CHICK, RM49_MOUSE, STPAP_DANRE, RFNG_DANRE, LSM1_HUMAN, COX10_MOUSE, TCPB_BOVIN, RNPS1_PONAB, FCHO2_DANRE, MED6_DANRE, TF3B_MOUSE, MPPA_HUMAN, DPH5_BOVIN, RIOK2_HUMAN, VDAC2_MELGA, RPC2_HUMAN, PWP1_BOVIN, SMG9_SALSA, HEMK2_HUMAN, CCNG2_HUMAN, KDM6A_MOUSE, TFB1M_XENTR, HPBP1_MOUSE, S26A2_HUMAN, EI2BE_RABIT, TFAM_BOVIN, CREB1_BOVIN, RPA49_HUMAN, PELP1_HUMAN, TCF20_MOUSE, RM11_MOUSE, IDH3A_MOUSE, NOA1_MOUSE, SCUB2_DANRE, TOM22_BOVIN, BET1_HUMAN, DUS2L_HUMAN, TTPA_HUMAN, PA2G4_RAT, ACSA_MOUSE, MIC60_MOUSE, TR61B_HUMAN, MIC60_HUMAN, WDR4_DANRE, IN80E_HUMAN, PDCD4_RAT, PPIL3_HUMAN, TRAP1_MOUSE, AKIP_MOUSE, MCMBP_SALSA, DIEXF_DANRE, PHB2_RAT, SAMH1_DANRE, LMLN_MOUSE, H2AZ_CHICK, SC24C_HUMAN, S39AB_BOVIN, GCH1_RAT, ULK1_HUMAN, CIRBP_XENTR, GUF1_HUMAN, XPO1_RAT, TIM10_DANRE, GCKR_XENLA, PPRC1_MOUSE, SMBT1_HUMAN, SYWC_BOVIN, RT30_BOVIN, HEM3_RAT, FBRL_XENLA, NOP56_MOUSE, NLK_HUMAN, SYTC2_XENTR, CCD86_HUMAN, U5S1_CHICK, DHX57_HUMAN, MITD1_RAT, PNPT1_HUMAN, XIRP2_HUMAN, NFX1_BOVIN, UBIA1_DANRE, FCF1_PONAB, UT14A_BOVIN, PMS1_HUMAN, GET4_SALSA, RT34_BOVIN, DDX50_MOUSE, PIGO_HUMAN, S4A11_MOUSE, RPA12_BOVIN, WDR55_ORYLA, GALK2_RAT, SUMO3_MOUSE, NCBP1_SALSA, NMT1_PONAB, IQCB1_MOUSE, RUXG_MOUSE, FACE1_HUMAN, RPF2_BOVIN, RM52_XENLA, OTUL_MOUSE, LONM_HUMAN, MCAT_HUMAN, DZIP3_HUMAN, IF4E_XENLA, CISY_DANRE, DOHH_DANRE, COG1_MOUSE, CP2J2_HUMAN, ATD1A_DANRE, S38A6_DANRE, IF4H_BOVIN, DAAF5_MOUSE, PPIG_MOUSE, SYRM_BOVIN, ZFYV1_MOUSE, NAF1_MOUSE, COQ5_DANRE, GOT1B_MOUSE, IF4E_HUMAN, UCHL5_PIG, KLH22_XENTR, TF2H3_HUMAN, NU153_HUMAN, SPAST_DANRE, PWP2_HUMAN, TNKS1_HUMAN, SYSM_MOUSE, FAN_HUMAN, MA2C1_MOUSE, KINH_RAT, DHX37_HUMAN, PGLT1_HUMAN, NUCL_XENLA, UBP5_PONAB, NEP1_MOUSE, ZN622_HUMAN, 1433Z_CHICK, CLPT1_DANRE, NRK2_HUMAN, MET16_MOUSE, AT131_HUMAN, QCR2_BOVIN, CRNL1_RAT, VKORL_HUMAN, MT21D_HUMAN, ACAP2_RABIT, RUVB2_DANRE, CPSF3_HUMAN, THOC6_DANRE, COASY_PIG, RDH13_HUMAN, DNJA3_HUMAN, CCHL_CHICK, SEN54_MOUSE, RM21_BOVIN, RNKB_DANRE, MARK2_RAT, F206A_DANRE, S22BB_DANRE, SK2L2_HUMAN, ILF3_DANRE, GMPPB_DANRE, ANM3_HUMAN, NOP58_HUMAN, DPS1_MOUSE, VEZF1_HUMAN, TIM50_DANRE, RUVB1_DANRE, ZCRB1_DANRE, KRR1_BOVIN, UTP15_XENLA, IMB1_MOUSE, SGT1_HUMAN, SET_RAT, FITM2_DANRE, ZC11A_HUMAN, BRE1B_PONAB, AT2A2_CHICK, SYAM_MOUSE, HPDL_RAT, RT09_BOVIN, FA58A_DANRE, LARP4_HUMAN, PTPC1_DANRE, MRM1_HUMAN, RSMB_CHICK, KCTD3_HUMAN, IDHG1_MOUSE, RM37_CHICK, PSMG4_HUMAN, AN32B_BOVIN, EXOSX_HUMAN, CC14A_HUMAN, TRM61_HUMAN, XPO5_HUMAN, AFAD_HUMAN, SPTN1_HUMAN, NUP54_HUMAN, NOP10_DANRE, TBL2_HUMAN, TIM44_HUMAN, H33_XENTR, NSD2_MOUSE, PABP2_HUMAN, TOM40_XENTR, NSUN2_MOUSE, SPPL3_MOUSE, RM15_DANRE, TBCC1_DANRE, DOLK_BOVIN, AS3MT_MOUSE, CSKI2_HUMAN, TBL3_BOVIN, IL1AP_HUMAN, DDX17_MOUSE, DDX10_CHICK, OXR1_MOUSE, NR1D2_RAT, CALRL_XENTR, CDC45_HUMAN, FADD_MOUSE, MCA3_HUMAN, RT11_BOVIN, COMD9_HUMAN, TEX10_DANRE, NDUF4_MOUSE, FAKD2_HUMAN, EXOS9_BOVIN, SNX19_HUMAN, RBM27_MOUSE, DOCK7_HUMAN, CHERP_HUMAN, PSD12_HUMAN, NCK5L_MOUSE, TBCD5_HUMAN, APOA4_MOUSE, IST1_BOVIN, RM12_MOUSE, CRK_XENLA, IFT20_DANRE, RBM4B_RAT, GRN_HUMAN, GLRX2_BOVIN, RLI1_SCHPO, EIF1_MOUSE, STA5B_MOUSE, ODO2_HUMAN, MTX1_PIG, UBP10_CHICK, CEP78_HUMAN, P4HTM_MOUSE, SSBP_RABIT, TBRG4_XENTR, SF3A3_HUMAN, AIFM1_MOUSE, IMP4_RAT, PRS7_MOUSE, ARP3_TAKRU, 2AAB_PIG, RAB1A_RAT, SSDH_MOUSE, PRP19_BOVIN, JARD2_DANRE, BYST_HUMAN, DDX47_MOUSE, TOM20_RAT, PS11B_DANRE, RRP44_MOUSE, BRPF3_HUMAN, LCLT1_DANRE, GRPE1_PONAB, MGLL_MOUSE, WDR36_HUMAN, CTU2_DANRE, SMD2_MOUSE, MR1AA_DANRE, SMD3_XENLA, LFA3_HUMAN, RPP29_BOVIN, RER1_PONAB, ABCB8_DANRE, THA11_DANRE, SPEE_MOUSE, SVIP_PONAB, TR112_MOUSE, EFTU_RAT, NFYA_RAT, SRF_CHICK, SET_HUMAN, RPB4_MOUSE, MPP6_HUMAN, TTF1_MOUSE, AATF_RAT, API5_HUMAN, ASCC2_HUMAN, CPT1A_HUMAN, WDR1_CHICK, FCL_HUMAN, DNLZ_HUMAN, ROA0_HUMAN, CY1_BOVIN, EXOS5_HUMAN, FANCA_HUMAN, CEBPZ_HUMAN, LMF1_MOUSE, GSK3H_DROME, SYMPK_HUMAN, CAB39_HUMAN, B3A2_HUMAN, RU2B_MOUSE, AKTS1_MOUSE, CBX3_PONAB, DDX56_HUMAN, IF2P_HUMAN, HAUS8_XENLA, HDC_HUMAN, AN32E_DANRE, RM44_MOUSE, ASNS_CHICK, LAB_XENLA, ANC2_MOUSE, NFAT5_RAT, LPPRC_XENTR, EFGM_DANRE, RRP7A_MOUSE, RRP1B_HUMAN, PELO_DANRE, TTL12_MOUSE, PK3C3_XENLA, RUXF_XENLA, EXOS2_BOVIN, YPEL3_ORYLA, DHYS_BOVIN, TARA_HUMAN, NKAP_HUMAN, CD11B_HUMAN, ARFP1_HUMAN, DDX28_MOUSE, ZN346_DANRE, ERF1_XENLA, ZNT5_DANRE, MCUR1_HUMAN, ABT1_PONAB, TRA2B_RAT, ANKZ1_HUMAN, NC2B_RAT, ZYG11_DANRE, SYSC_RAT, IF5_HUMAN, NHP2_DANRE, C1QBP_BOVIN, ZBT7B_MOUSE, AAMP_BOVIN, NELFB_HUMAN, CP131_DANRE, PDCD4_MOUSE, HCFC1_MOUSE, TRXR2_RAT, HCFC1_HUMAN, CILP1_HUMAN, FKBP2_MOUSE, ARFRP_BOVIN, PPTC7_DANRE, PABP4_HUMAN, HNRPU_HUMAN, RUSD2_MOUSE, BRK1_DANRE, IF2A_CHICK, ROAA_MOUSE, VPRBP_HUMAN, PCBP2_MOUSE, RM10_DANRE, RL7L_HUMAN, DEDD2_HUMAN, ERF1_PONAB, NAA50_DANRE, SURF1_TAKRU, NPM_CHICK, TRM6_BOVIN, GEMI5_HUMAN, MPP10_HUMAN, TM231_DANRE, RCC1_HUMAN, NACA_DANRE, ATX3_RAT, ATP5S_BOVIN, TOM5_MOUSE, FNTB_MOUSE, RM01_MOUSE, TCPZ_HUMAN, CID2A_SALSA, RPP40_MOUSE, SUCB1_COLLI, DHX33_HUMAN, NOLC1_RAT, ERN1_HUMAN, MRT4_HUMAN, NGDN_DANRE, GBG5_RAT, AFG31_MOUSE, RU1C_RAT, TSR1_XENLA, EXOS7_HUMAN, G6PE_HUMAN, ILF2_DANRE, RPAC1_MOUSE, SMRC1_HUMAN, TBAT_ONCMY, ING4_MOUSE, IF4A1_MOUSE, SEN34_HUMAN, WDR75_DANRE, MIA40_DANRE, SSF1_MOUSE, IMDH2_DANRE, IF4A1_RABIT, HNF4B_XENLA, NDUS8_MACFA, TIM23_DANRE, IF4A1_PONAB, B9D2_DANRE, SMN1_DANRE, INT12_MOUSE, DHX15_MOUSE, IMPTB_XENTR, SET_MOUSE, SYLC_HUMAN, RT15_DANRE, PPIL4_HUMAN, ANM5_PONAB, RPB7_DANRE, PKHA7_DANRE, PUR1_CHICK, MTMR2_BOVIN, CIART_MOUSE, PCLI1_MOUSE, ABCF3_MOUSE, PROF2_RAT, RPAB2_PONAB, FGRL1_CHICK, GUAA_HUMAN, PCNA_HAPBU, SYMM_TAKRU, DDX27_HUMAN, APT_RAT, ROCK2_BOVIN, SUCA_HUMAN, SCAFB_HUMAN, UMPS_HUMAN, PTPA_BOVIN, PRPS1_RAT, INT9_CHICK, CDK8_DANRE, RPAB3_MOUSE, DDX5_MOUSE, DX39A_MOUSE, MCLN1_MOUSE, NFAC3_HUMAN, SYFB_HUMAN, MBB1A_DANRE, NOL8_MOUSE, PTCD1_MOUSE, CNPY2_HUMAN, RM41_DANRE, SMRDB_DANRE, U2AF1_BOVIN, HP1B3_CHICK, CAC1D_CHICK, GAR1_DANRE, ESF1_MOUSE, PNPO_MOUSE, PIGN_HUMAN, PBX2_XENTR, S12A4_HUMAN, TCPQ_CHICK, CABIN_RAT, NOM1_HUMAN, TSN_CHICK, CH10_ORYLA, HPS3_HUMAN, COX7R_BOVIN, HNRH1_MOUSE, COF2_MOUSE, DIDO1_HUMAN, TCPE_MACFA, NDUAA_HUMAN, ERF3A_MOUSE, RS12_PIG, RL5_BOVIN, JIP4_HUMAN, EI3JA_DANRE, SMD1_MOUSE, G45IP_RAT, UB2D2_XENLA, BLMH_CHICK, REXON_BOVIN, RT05_BOVIN, SAS10_MOUSE, MOT1_BOVIN, PAFA_CHICK, STML2_HUMAN, TUTLA_MOUSE, ADT2_RAT, DDX5_HUMAN, RM09_BOVIN, KHDR1_RAT, MK09_HUMAN, SPSB4_MOUSE, ZN214_HUMAN, FNTA_MOUSE, POP5_DANRE, MATN3_HUMAN, APEX2_BOVIN, NOP2_HUMAN, RPA43_DANRE, TM10A_BOVIN, IF4E_BOVIN, RT16_BOVIN, SYMC_XENLA, CTNS_HUMAN, BOP1_DANRE, CNBP_RAT, ESRP2_DANRE, U3IP2_MOUSE, ACL6A_MOUSE, ZMAT2_MOUSE, SNX12_HUMAN, SNX1_MOUSE, NCLN_DANRE, SYHC_TAKRU, PDIA5_MOUSE, CSN8_DANRE, MINA_PONAB, NVL_HUMAN, MAF1_DANRE, ZNT6_DANRE, TCPH_CHICK, WDR12_SALSA, VMP1_DANRE, SNAI2_HUMAN, AAKG1_BOVIN, CLH1_MOUSE, ACON_RAT, DDX52_RAT, EHD3_HUMAN, TEBP_PONAB, EF2K_HUMAN, IDH3B_MACFA, PSMD3_MOUSE, CDC42_RAT, ZN277_HUMAN, GMPAA_DANRE, SEP10_HUMAN, RM22_XENTR, TOPRS_HUMAN, TRMB_DANRE, CAPR1_MOUSE, KAD4_BOVIN, PPR37_DANRE, SYNC_MOUSE, LLPH_DANRE, P2R3C_DANRE, SCO1_MOUSE, ETFB_RAT, PYRD_BOVIN, CSKP_HUMAN, TOP1_HUMAN, SF3B2_HUMAN, NUP88_HUMAN, VWA9_HUMAN, ZDHC6_PONAB, NOC2L_MOUSE, RT07_DANRE, CECR5_MOUSE, ANK2_MOUSE, SPAT5_HUMAN, PAI2B_HUMAN, DREB_HUMAN, MEL2A_DANRE, PUR6_CHICK, DIM1_HUMAN, SUV3_RAT, TSR2_DANRE, TERA_DANRE, IF2M_BOVIN, NO66_DANRE, BCS1_DANRE, LARP4_MOUSE, EIF3B_HUMAN, PCMD1_CHICK, MED24_DANRE, CRERF_HUMAN, AAR2_HUMAN, EXOS6_DANRE, PP2AB_RABIT, UGPA_MOUSE, CCHL_MOUSE, TI17A_HUMAN, CHD4_HUMAN, UAP1L_DANRE, KDM2A_HUMAN, UBP5_MOUSE, RL37_RAT, SEPT5_HUMAN, MK67I_DANRE, APC5_PONAB, SRSF6_HUMAN, EHD3_MOUSE, SYAC_MOUSE, STK39_MOUSE, CCNK_MOUSE, DTD1_MOUSE, FREM2_HUMAN, RRP15_DANRE, TPISA_DANRE, NOB1_BOVIN, SYDE2_HUMAN, PRP19_HUMAN, SMBP2_HUMAN, FIP1_DANRE, PA2G4_MOUSE, UTP18_MOUSE, G3BP1_BOVIN, S38A3_MOUSE, TP4A1_RAT, SRS1B_DANRE, PUS10_MOUSE, INP5K_MOUSE, FKB1B_HUMAN, RIPL1_MOUSE, NOP14_MOUSE, HNRPR_HUMAN, NLE1_HUMAN, SMAP1_MOUSE, VMP1_MOUSE, PPIL1_MOUSE, INVS_DANRE, BGAL_BOVIN, SUSD2_HUMAN, RNZ1_BOVIN, XRN2_CHICK, RPC7L_BOVIN, SNPC3_RAT, UBE2H_MOUSE, RB39B_BOVIN, HSP74_HUMAN, TOX3_HUMAN, SSBP3_RAT, GORS2_HUMAN, GDC_MOUSE, CARM1_DANRE, IF4A2_CHICK, NMT1_HUMAN, CSK21_CHICK, ABHGA_RAT, DJC24_BOVIN, ARP8_SALSA, RT31_BOVIN, DBR1_DANRE, ELOF1_MOUSE, SDA1_DANRE, DHX9_HUMAN, SAM5B_DANRE, MOT13_RAT, SAC1B_DANRE, PDE3B_HUMAN, DPH1_XENLA, MAK16_BOVIN, ABCF1_HUMAN, FBRL_DROME, TTC28_HUMAN, UBP19_HUMAN, OGFD1_PONAB, THOC1_HUMAN, RT14_BOVIN, ARF2_RAT, RRP5_MOUSE, TDG_HUMAN, WDR5_RAT, THUM1_MOUSE, RPF1_DANRE, PDK1_HUMAN, STX16_MOUSE, TRI65_MOUSE, TOM34_HUMAN, CDK20_DANRE, RPC1_CHICK, RM46_HUMAN, UBP14_RABIT, UB2L3_MOUSE, AP1AR_HUMAN, ZN438_PONAB, THG1_BOVIN, RN139_MOUSE, ZN106_HUMAN, CD82_RAT, MD19A_DANRE, PRP17_HUMAN, NUFP1_MOUSE, DX39A_RAT, MLP3B_HUMAN, CC124_DANRE, TRUA_HUMAN, AMRA1_HUMAN, SET_DROME, DDX3L_MOUSE, NH2L1_XENLA, ATD1B_DANRE, WDR73_DANRE, DDX18_HUMAN, KCD20_HUMAN, IF4A1_ARATH, UBP4_BOVIN, GRP75_BOVIN, TRI39_RAT, ANM6_DANRE, NUCG_HUMAN, DDX49_HUMAN, ZNF34_HUMAN, POP1_HUMAN, IF4G1_HUMAN, SPB1_CHICK, INT5_MOUSE, PSMD2_BOVIN, SPHM_HUMAN, EIF3C_DANRE, RT18B_PIG, SAMC_DANRE, MRRP1_HUMAN, GRB7_HUMAN, MSPD1_HUMAN, PRP4_HUMAN, ACATN_RAT, WDR33_MOUSE, CEP85_HUMAN, UTP20_HUMAN, WDR43_MOUSE, CCNL1_XENLA, LIPT2_DANRE, DPM1_MOUSE, DHSDB_DANRE, SYTC_BOVIN, IPYR_BOVIN, TOE1_BOVIN, NOC4L_DANRE, RPGF2_HUMAN, SRSF7_BOVIN, JOS1_PONAB, STRP1_DANRE, VA0E2_HUMAN, DPS1_HUMAN, ATF4_DANRE, RPC5_MOUSE, RL36A_TAKRU, UGGG2_HUMAN, SP130_CHICK, IF4G3_HUMAN, LYRIC_RAT, MLXPL_HUMAN, MOT8_MOUSE, DDX31_HUMAN, GMCL1_HUMAN, FAKD1_XENTR, CQ10B_DANRE, FXR1_MOUSE, RBMX_DANRE, CI114_HUMAN, PRS4_RAT, EP300_HUMAN, CAND1_HUMAN, MYZAP_XENTR, RM39_HUMAN, CKS2_HUMAN, PRP31_DANRE, HDHD1_HUMAN, CCNI_HUMAN, DDX24_HUMAN, CITE3_CHICK, CK5P1_RAT, SPICE_XENLA, GNL3L_HUMAN, ZDH12_RAT, NOL11_DANRE, MOD5_MOUSE, HNRPQ_HUMAN, DCAF8_MOUSE, DHX30_MOUSE, RM47_BOVIN, UCK2A_DANRE, EPG5_DANRE, RPA2_HUMAN, JARD2_CHICK, RANG_MOUSE, WDR43_HUMAN, TRM11_MOUSE, NDC1_DANRE, TAP26_DANRE, SPTC2_MOUSE, SENP3_MOUSE, ATPF1_DANRE, TCPA_RAT, RPC8_HUMAN, PESC_SALSA, PRS8_RAT, BTG3_HUMAN, CABL1_HUMAN, EXTL2_HUMAN, HEAT1_DANRE, KBTB4_HUMAN	1080	8697	9496	1.0211013589189972	1.0	0.23705848640392313	13.612958074608628
GOTERM_BP_ALL	GO:0044267~cellular protein metabolic process	379	30.98937040065413	0.007927794494449112	ULK1_HUMAN, CIRBP_XENTR, GUF1_HUMAN, LMF1_MOUSE, CSKP_HUMAN, TNF10_HUMAN, FBX11_RAT, TOP1_HUMAN, GSK3H_DROME, DCA13_CHICK, SYMPK_HUMAN, NUP88_HUMAN, CAB39_HUMAN, CYC_DANRE, WNK3_MOUSE, LEO1_DANRE, ZDHC6_PONAB, AIMP1_CRIGR, NOC2L_MOUSE, RL3_RAT, RT07_DANRE, AKTS1_MOUSE, FACE2_HUMAN, PAI2B_HUMAN, RT30_BOVIN, SYWC_BOVIN, BAKOR_HUMAN, HEM3_RAT, FBRL_XENLA, IF2P_HUMAN, TERA_DANRE, NLK_HUMAN, KPB1_HUMAN, IF2M_BOVIN, SYTC2_XENTR, NCOA3_HUMAN, RM44_MOUSE, UBP10_XENTR, ANC2_MOUSE, U5S1_CHICK, NO66_DANRE, EIF3B_HUMAN, AKIR2_HUMAN, PCMD1_CHICK, EFGM_DANRE, PP2AB_RABIT, RL1D1_BOVIN, CCHL_MOUSE, IMP3_HUMAN, CHD4_HUMAN, RT34_BOVIN, KDM2A_HUMAN, STB1A_DANRE, TTL12_MOUSE, PELO_DANRE, UBP5_MOUSE, PIGO_HUMAN, TTF1_HUMAN, RM17_PONAB, RL37_RAT, RM55_HUMAN, DHYS_BOVIN, SUMO3_MOUSE, TARA_HUMAN, DPH2_DANRE, APC5_PONAB, NMT1_PONAB, NCBP1_SALSA, STK39_MOUSE, SYAC_MOUSE, FACE1_HUMAN, CD11B_HUMAN, CCNK_MOUSE, RM52_XENLA, OTUL_MOUSE, MCAT_HUMAN, LONM_HUMAN, ASB3_MOUSE, RS9_RAT, RNF44_DANRE, DZIP3_HUMAN, MTG1_ICTPU, IF4E_XENLA, DOHH_DANRE, PRP19_HUMAN, SMBP2_HUMAN, PA2G4_MOUSE, GLMN_MOUSE, ANKZ1_HUMAN, TP4A1_RAT, IF4H_BOVIN, ZYG11_DANRE, SYSC_RAT, IF5_HUMAN, NHP2_DANRE, PROF2_PONAB, PPIG_MOUSE, C1QBP_BOVIN, FKB1B_HUMAN, INP5K_MOUSE, SYRM_BOVIN, IF4E_HUMAN, UCHL5_PIG, KLH22_XENTR, NSF1C_BOVIN, HNRPR_HUMAN, PDCD4_MOUSE, TF2H3_HUMAN, NLE1_HUMAN, ANM1_XENTR, HCFC1_MOUSE, RL5_CHICK, HCFC1_HUMAN, AKP8L_HUMAN, PPTC7_DANRE, NU153_HUMAN, PPIL1_MOUSE, MINK1_HUMAN, FANCI_HUMAN, PABP4_HUMAN, IF2A_CHICK, VPRBP_HUMAN, PCBP2_MOUSE, UBE2H_MOUSE, TNKS1_HUMAN, RM10_DANRE, RL7L_HUMAN, SYSM_MOUSE, ERF1_PONAB, MA2C1_MOUSE, PGLT1_HUMAN, NAA50_DANRE, MYO3B_MOUSE, NPM_CHICK, ULK1_MOUSE, SYYC_DANRE, RT17_HUMAN, NUCL_XENLA, GDC_MOUSE, RBM8A_SALSA, YMEL1_MOUSE, UBP5_PONAB, IF4A2_CHICK, CARM1_DANRE, AAK1_HUMAN, ATX3_RAT, NMT1_HUMAN, ZN622_HUMAN, CSK21_CHICK, DJC24_BOVIN, COA3_DANRE, RM24_DANRE, AIFM1_RAT, RT31_BOVIN, FNTB_MOUSE, RM01_MOUSE, VKORL_HUMAN, M2OM_MOUSE, MT21D_HUMAN, EIF1A_DANRE, RUVB2_DANRE, RM03_MOUSE, ERN1_HUMAN, NGDN_DANRE, MRT4_HUMAN, DPH1_XENLA, KSR1_HUMAN, AFG31_MOUSE, DNJA3_HUMAN, ABCF1_HUMAN, FBRL_DROME, CCHL_CHICK, OGFD1_PONAB, UBP19_HUMAN, SMRC1_HUMAN, ING4_MOUSE, RM21_BOVIN, RT14_BOVIN, MARK2_RAT, IF4A1_MOUSE, MIPEP_PONAB, WDR75_DANRE, UBE4A_PONAB, TDG_HUMAN, PSME3_CHICK, WDR5_RAT, GMPPB_DANRE, PTPRD_MOUSE, ANM3_HUMAN, NOP58_HUMAN, IF4A1_RABIT, IF4A1_PONAB, FOXO3_HUMAN, TIM50_DANRE, PDK1_HUMAN, SYVC_TAKRU, RUVB1_DANRE, CDK20_DANRE, IMPTB_XENTR, PHB_HUMAN, SYLC_HUMAN, RM46_HUMAN, UBP14_RABIT, RT15_DANRE, UB2L3_MOUSE, PPIL4_HUMAN, BRE1B_PONAB, NUD15_MOUSE, ANM5_PONAB, RPB7_DANRE, SYAM_MOUSE, MTMR2_BOVIN, RT09_BOVIN, UQCC1_XENLA, RN139_MOUSE, PCLI1_MOUSE, FA58A_DANRE, SYVM_MOUSE, WSDU1_DANRE, PROF2_RAT, EIF2D_RABIT, MGAT1_MOUSE, PTPC1_DANRE, YETS4_MOUSE, SYMM_TAKRU, DDX3L_MOUSE, ROCK2_BOVIN, RM37_CHICK, PABPA_XENLA, AN32B_BOVIN, PTPA_BOVIN, CC14A_HUMAN, XPO5_HUMAN, SPTN1_HUMAN, CDK8_DANRE, NUP54_HUMAN, PP14B_HUMAN, FBW1B_MOUSE, SYQ_BOVIN, NSD2_MOUSE, IF4A1_ARATH, SYFB_HUMAN, PABP2_HUMAN, MKRN1_DANRE, UBP4_BOVIN, TRI39_RAT, SPPL3_MOUSE, RM15_DANRE, RM41_DANRE, FRDA_MOUSE, ANM6_DANRE, PI3R6_HUMAN, OXR1_MOUSE, HNRPQ_MOUSE, PIGN_HUMAN, FADD_MOUSE, IF4G1_HUMAN, EDEM2_HUMAN, MCA3_HUMAN, PSMD2_BOVIN, CDKA1_HUMAN, EIF3C_DANRE, RT11_BOVIN, SAMC_DANRE, RT18B_PIG, UBE2A_MOUSE, GRB7_HUMAN, ERF3A_MOUSE, RS12_PIG, RL5_BOVIN, JIP4_HUMAN, EI3JA_DANRE, UCHL3_MOUSE, RM16_BOVIN, RM18_BOVIN, UB2D2_XENLA, CEP85_HUMAN, PINX1_MOUSE, FAKD2_HUMAN, CCNL1_XENLA, RT05_BOVIN, LIPT2_DANRE, DOCK7_HUMAN, DPM1_MOUSE, SETD6_SALSA, PSD12_HUMAN, PPP5_HUMAN, STML2_HUMAN, STRAP_HUMAN, IST1_BOVIN, CIRBP_PONAB, RIOK1_HUMAN, SYTC_BOVIN, ADT2_RAT, RM12_MOUSE, RM09_BOVIN, RNF31_HUMAN, RBM4B_RAT, KHDR1_RAT, MK09_HUMAN, SPSB4_MOUSE, RPGF2_HUMAN, RLI1_SCHPO, EIF1_MOUSE, RM49_MOUSE, FNTA_MOUSE, JOS1_PONAB, POP5_DANRE, UBP10_CHICK, COX10_MOUSE, RL36A_TAKRU, UGGG2_HUMAN, AIFM1_MOUSE, PRS7_MOUSE, IF4G3_HUMAN, SP130_CHICK, IF4E_BOVIN, MLXPL_HUMAN, RT16_BOVIN, PRP19_BOVIN, SYMC_XENLA, MPPA_HUMAN, RIOK2_HUMAN, DPH5_BOVIN, JARD2_DANRE, ACL6A_MOUSE, PS11B_DANRE, FXR1_MOUSE, SNX12_HUMAN, BRPF3_HUMAN, PRS4_RAT, EP300_HUMAN, CAND1_HUMAN, SYHC_TAKRU, CTU2_DANRE, RM39_HUMAN, PWP1_BOVIN, CSN8_DANRE, CKS2_HUMAN, HEMK2_HUMAN, KDM6A_MOUSE, CK5P1_RAT, SVIP_PONAB, HPBP1_MOUSE, TR112_MOUSE, GNL3L_HUMAN, SNAI2_HUMAN, EFTU_RAT, AAKG1_BOVIN, EI2BE_RABIT, ZDH12_RAT, CREB1_BOVIN, PSMD3_MOUSE, EF2K_HUMAN, RM11_MOUSE, HNRPQ_HUMAN, SET_HUMAN, DCAF8_MOUSE, CDC42_RAT, NOA1_MOUSE, RPB4_MOUSE, DUS2L_HUMAN, RM47_BOVIN, PA2G4_RAT, JARD2_CHICK, RM22_XENTR, RANG_MOUSE, TOPRS_HUMAN, PDCD4_RAT, CAPR1_MOUSE, PPIL3_HUMAN, TRAP1_MOUSE, AKIP_MOUSE, PHB2_RAT, SYNC_MOUSE, SENP3_MOUSE, PRS8_RAT, SCO1_MOUSE, KBTB4_HUMAN	1080	3015	9496	1.1052711749892512	1.0	0.24455728618310002	14.158901511606247
GOTERM_BP_ALL	GO:0034250~positive regulation of cellular amide metabolic process	17	1.3900245298446443	0.007929394124475485	FAN_HUMAN, CIRBP_XENTR, RS9_RAT, IMP3_HUMAN, GUF1_HUMAN, NPM_CHICK, CK5P1_RAT, RPB7_DANRE, CIRBP_PONAB, EI2BE_RABIT, UQCC1_XENLA, KHDR1_RAT, ABCF1_HUMAN, RPB4_MOUSE, COA3_DANRE, IMPTB_XENTR, C1QBP_BOVIN	1080	74	9496	2.0199199199199196	1.0	0.24322300401403163	14.161556397083752
GOTERM_BP_ALL	GO:1903405~protein localization to nuclear body	5	0.4088307440719542	0.007960910135845638	TCPZ_HUMAN, TCPH_CHICK, TCPA_RAT, TCPQ_CHICK, TCPB_BOVIN	1080	8	9496	5.49537037037037	1.0	0.2426983360909677	14.213847248170497
GOTERM_BP_ALL	GO:1990173~protein localization to nucleoplasm	5	0.4088307440719542	0.007960910135845638	TCPZ_HUMAN, TCPH_CHICK, TCPA_RAT, TCPQ_CHICK, TCPB_BOVIN	1080	8	9496	5.49537037037037	1.0	0.2426983360909677	14.213847248170497
GOTERM_BP_ALL	GO:0034475~U4 snRNA 3'-end processing	5	0.4088307440719542	0.007960910135845638	EXOS5_HUMAN, EXOS7_HUMAN, EXOS9_BOVIN, EXOS6_DANRE, EXOS2_BOVIN	1080	8	9496	5.49537037037037	1.0	0.2426983360909677	14.213847248170497
GOTERM_BP_ALL	GO:1904869~regulation of protein localization to Cajal body	5	0.4088307440719542	0.007960910135845638	TCPZ_HUMAN, TCPH_CHICK, TCPA_RAT, TCPQ_CHICK, TCPB_BOVIN	1080	8	9496	5.49537037037037	1.0	0.2426983360909677	14.213847248170497
GOTERM_BP_ALL	GO:0034969~histone arginine methylation	5	0.4088307440719542	0.007960910135845638	CARM1_DANRE, ANM6_DANRE, ANM1_XENTR, ANM5_PONAB, ANM3_HUMAN	1080	8	9496	5.49537037037037	1.0	0.2426983360909677	14.213847248170497
GOTERM_BP_ALL	GO:1904867~protein localization to Cajal body	5	0.4088307440719542	0.007960910135845638	TCPZ_HUMAN, TCPH_CHICK, TCPA_RAT, TCPQ_CHICK, TCPB_BOVIN	1080	8	9496	5.49537037037037	1.0	0.2426983360909677	14.213847248170497
GOTERM_BP_ALL	GO:1904871~positive regulation of protein localization to Cajal body	5	0.4088307440719542	0.007960910135845638	TCPZ_HUMAN, TCPH_CHICK, TCPA_RAT, TCPQ_CHICK, TCPB_BOVIN	1080	8	9496	5.49537037037037	1.0	0.2426983360909677	14.213847248170497
GOTERM_BP_ALL	GO:0043633~polyadenylation-dependent RNA catabolic process	5	0.4088307440719542	0.007960910135845638	EXOS7_HUMAN, EXOS9_BOVIN, PNPT1_HUMAN, EXOSX_HUMAN, EXOS2_BOVIN	1080	8	9496	5.49537037037037	1.0	0.2426983360909677	14.213847248170497
GOTERM_BP_ALL	GO:0006334~nucleosome assembly	11	0.8994276369582993	0.008275839569987332	SET_RAT, HP1B3_CHICK, H33_XENTR, SET_HUMAN, NPM_CHICK, AN32B_BOVIN, IPO4_HUMAN, SET_DROME, CABIN_RAT, SET_MOUSE, AN32E_DANRE	1080	38	9496	2.5452241715399615	1.0	0.24962628307880708	14.734717341638891
GOTERM_BP_ALL	GO:0007004~telomere maintenance via telomerase	11	0.8994276369582993	0.008275839569987332	NOP10_DANRE, NAT10_MOUSE, TCPZ_HUMAN, HNRPU_HUMAN, PINX1_MOUSE, TCPH_CHICK, TCPA_RAT, TCPQ_CHICK, GNL3L_HUMAN, TNKS1_HUMAN, TCPB_BOVIN	1080	38	9496	2.5452241715399615	1.0	0.24962628307880708	14.734717341638891
GOTERM_BP_ALL	GO:0006099~tricarboxylic acid cycle	11	0.8994276369582993	0.008275839569987332	IDHG1_MOUSE, ODP2_MOUSE, NNTM_HUMAN, IDH3B_MACFA, SUCA_HUMAN, SUCB1_COLLI, IDH3A_MOUSE, ODO2_HUMAN, CISY_DANRE, ACON_RAT, DHSDB_DANRE	1080	38	9496	2.5452241715399615	1.0	0.24962628307880708	14.734717341638891
GOTERM_BP_ALL	GO:0009225~nucleotide-sugar metabolic process	9	0.7358953393295176	0.008312712189312906	UGPA_MOUSE, UGGG2_HUMAN, UAP1L_DANRE, FCL_HUMAN, DPM1_MOUSE, GMPPB_DANRE, EXTL2_HUMAN, MGAT1_MOUSE, GMPAA_DANRE	1080	27	9496	2.9308641975308642	1.0	0.2492115938009809	14.795505526432928
GOTERM_BP_ALL	GO:0031647~regulation of protein stability	29	2.3712183156173343	0.009244881032652273	SGT1_HUMAN, TCPZ_HUMAN, PINX1_MOUSE, TCPH_CHICK, HCFC1_MOUSE, GNL3L_HUMAN, HCFC1_HUMAN, UBP4_BOVIN, CREB1_BOVIN, RN139_MOUSE, KHDR1_RAT, DNJA3_HUMAN, CDC42_RAT, PROF2_RAT, ANK2_MOUSE, UBP19_HUMAN, TCPB_BOVIN, NLK_HUMAN, TCPQ_CHICK, DIEXF_DANRE, PHB2_RAT, AAK1_HUMAN, TCPA_RAT, PROF2_PONAB, EP300_HUMAN, IPO9_MOUSE, DNLZ_HUMAN, PHB_HUMAN, FBW1B_MOUSE	1080	156	9496	1.6345204178537514	1.0	0.27159992094336305	16.31870226451644
GOTERM_BP_ALL	GO:0009058~biosynthetic process	462	37.77596075224857	0.009276763782028368	CY1_BOVIN, FANCA_HUMAN, CEBPZ_HUMAN, LMF1_MOUSE, SRFB1_XENTR, LEO1_DANRE, AIMP1_CRIGR, RL3_RAT, DDX54_MOUSE, CRLS1_RAT, T7L1A_DANRE, CBX3_PONAB, ODP2_MOUSE, IF2P_HUMAN, ELP2_DANRE, NCOA3_HUMAN, RM44_MOUSE, ZN367_DANRE, ASNS_CHICK, NAMPT_MOUSE, NFAT5_RAT, AKIR2_HUMAN, TF3A_RAT, EFGM_DANRE, LPPRC_XENTR, RL1D1_BOVIN, IMP3_HUMAN, STB1A_DANRE, PELO_DANRE, TGT_DANRE, TDIF2_BOVIN, TTF1_HUMAN, RM17_PONAB, EPT1_MOUSE, ATP5J_BOVIN, RM55_HUMAN, DHYS_BOVIN, DPH2_DANRE, AT5G3_BOVIN, WBS22_MOUSE, NKAP_HUMAN, CD11B_HUMAN, HIRA_TAKRU, RS9_RAT, RNF44_DANRE, FABD_HUMAN, MTG1_ICTPU, GLMN_MOUSE, ABT1_PONAB, NC2B_RAT, SYSC_RAT, IF5_HUMAN, NHP2_DANRE, C1QBP_BOVIN, ZBT7B_MOUSE, ZN180_HUMAN, NELFB_HUMAN, PDCD4_MOUSE, HCFC1_MOUSE, ANM1_XENTR, RL5_CHICK, AKP8L_HUMAN, HCFC1_HUMAN, RRP8_MOUSE, NAT10_MOUSE, PABP4_HUMAN, HNRPU_HUMAN, IF2A_CHICK, ROAA_MOUSE, VPRBP_HUMAN, PCBP2_MOUSE, RM10_DANRE, RL7L_HUMAN, DEDD2_HUMAN, NPM_CHICK, SYYC_DANRE, RT17_HUMAN, RBM8A_SALSA, ATX3_RAT, COA3_DANRE, RM24_DANRE, ATP5S_BOVIN, FNTB_MOUSE, RM01_MOUSE, M2OM_MOUSE, TCPZ_HUMAN, DHX33_HUMAN, EIF1A_DANRE, NOLC1_RAT, ICE1_HUMAN, YAP1_HUMAN, RM03_MOUSE, ERN1_HUMAN, NGDN_DANRE, MRT4_HUMAN, RPA34_HUMAN, HMGCL_BOVIN, MAD4_HUMAN, DCOR1_XENLA, CHD4_MOUSE, ILF2_DANRE, SMRC1_HUMAN, RPAC1_MOUSE, ING4_MOUSE, IF4A1_MOUSE, WDR75_DANRE, IMDH2_DANRE, IF4A1_RABIT, HNF4B_XENLA, RPA1_HUMAN, IF4A1_PONAB, FOXO3_HUMAN, SYVC_TAKRU, TDIF1_MOUSE, IMPTB_XENTR, MED20_DANRE, SET_MOUSE, PHB_HUMAN, SYLC_HUMAN, RT15_DANRE, RBP56_HUMAN, ANM5_PONAB, PUR1_CHICK, RPB7_DANRE, AMACR_HUMAN, UQCC1_XENLA, CIART_MOUSE, PCLI1_MOUSE, SYVM_MOUSE, MEP50_PONAB, PB1_HUMAN, EIF2D_RABIT, MGAT1_MOUSE, RPAB2_PONAB, GUAA_HUMAN, UBF1_HUMAN, PCNA_HAPBU, YETS4_MOUSE, SYMM_TAKRU, FEN1B_DANRE, TF3C5_HUMAN, UMPS_HUMAN, SUCA_HUMAN, PABPA_XENLA, APT_RAT, PRPS1_RAT, CDK8_DANRE, FBW1B_MOUSE, RPAB3_MOUSE, SYQ_BOVIN, DDX5_MOUSE, DHB2_HUMAN, NFAC3_HUMAN, SYFB_HUMAN, MBB1A_DANRE, NOL8_MOUSE, RM41_DANRE, CNPY2_HUMAN, FRDA_MOUSE, MAD1_XENTR, HP1B3_CHICK, ESF1_MOUSE, PNPO_MOUSE, PI3R6_HUMAN, XFIN_XENLA, HNRPQ_MOUSE, PIGN_HUMAN, PBX2_XENTR, SRA1_MOUSE, HABP4_HUMAN, EDEM2_HUMAN, TCPQ_CHICK, CDKA1_HUMAN, NRAM2_MOUSE, NFAC1_HUMAN, DIDO1_HUMAN, RS12_PIG, ERF3A_MOUSE, RL5_BOVIN, EI3JA_DANRE, RM16_BOVIN, RM18_BOVIN, PINX1_MOUSE, RT05_BOVIN, SETD6_SALSA, PPP5_HUMAN, STML2_HUMAN, STRAP_HUMAN, CIRBP_PONAB, ADT2_RAT, DDX5_HUMAN, RM09_BOVIN, RNF31_HUMAN, KHDR1_RAT, MK09_HUMAN, CNBP_BOVIN, ZN214_HUMAN, EAF2_CHICK, RM49_MOUSE, FNTA_MOUSE, TCPB_BOVIN, COX10_MOUSE, RPA43_DANRE, MED6_DANRE, IF4E_BOVIN, TF3B_MOUSE, RT16_BOVIN, CTNS_HUMAN, SYMC_XENLA, DPH5_BOVIN, CNBP_RAT, RPC2_HUMAN, ACL6A_MOUSE, NCLN_DANRE, SYHC_TAKRU, MINA_PONAB, NVL_HUMAN, MAF1_DANRE, HEMK2_HUMAN, TFB1M_XENTR, TCPH_CHICK, GFRP_DANRE, SNAI2_HUMAN, CLH1_MOUSE, AAKG1_BOVIN, EI2BE_RABIT, S26A2_HUMAN, TFAM_BOVIN, CREB1_BOVIN, RPA49_HUMAN, TEBP_PONAB, PELP1_HUMAN, EF2K_HUMAN, TCF20_MOUSE, RM11_MOUSE, NOA1_MOUSE, CDC42_RAT, ZN277_HUMAN, SCUB2_DANRE, GMPAA_DANRE, PA2G4_RAT, ACSA_MOUSE, RM22_XENTR, IN80E_HUMAN, TOPRS_HUMAN, PDCD4_RAT, CAPR1_MOUSE, MCMBP_SALSA, TRAP1_MOUSE, KAD4_BOVIN, PHB2_RAT, SYNC_MOUSE, H2AZ_CHICK, GCH1_RAT, CIRBP_XENTR, GUF1_HUMAN, PYRD_BOVIN, CSKP_HUMAN, XPO1_RAT, TOP1_HUMAN, NUP88_HUMAN, ZDHC6_PONAB, VWA9_HUMAN, NOC2L_MOUSE, RT07_DANRE, CECR5_MOUSE, PAI2B_HUMAN, SMBT1_HUMAN, PPRC1_MOUSE, SYWC_BOVIN, RT30_BOVIN, HEM3_RAT, PUR6_CHICK, NLK_HUMAN, TERA_DANRE, IF2M_BOVIN, SYTC2_XENTR, U5S1_CHICK, NO66_DANRE, EIF3B_HUMAN, MED24_DANRE, CRERF_HUMAN, NFX1_BOVIN, UBIA1_DANRE, CHD4_HUMAN, RT34_BOVIN, KDM2A_HUMAN, UAP1L_DANRE, PIGO_HUMAN, RPA12_BOVIN, RL37_RAT, NMT1_PONAB, NCBP1_SALSA, SRSF6_HUMAN, SYAC_MOUSE, CCNK_MOUSE, RM52_XENLA, DTD1_MOUSE, OTUL_MOUSE, LONM_HUMAN, MCAT_HUMAN, TPISA_DANRE, IF4E_XENLA, DOHH_DANRE, PRP19_HUMAN, SMBP2_HUMAN, PA2G4_MOUSE, S38A3_MOUSE, IF4H_BOVIN, INP5K_MOUSE, SYRM_BOVIN, COQ5_DANRE, IF4E_HUMAN, UCHL5_PIG, HNRPR_HUMAN, TF2H3_HUMAN, NU153_HUMAN, XRN2_CHICK, SNPC3_RAT, RPC7L_BOVIN, TNKS1_HUMAN, SYSM_MOUSE, FAN_HUMAN, TOX3_HUMAN, SSBP3_RAT, PGLT1_HUMAN, NUCL_XENLA, GDC_MOUSE, IF4A2_CHICK, CARM1_DANRE, NMT1_HUMAN, DJC24_BOVIN, ARP8_SALSA, RT31_BOVIN, NRK2_HUMAN, ELOF1_MOUSE, RUVB2_DANRE, CPSF3_HUMAN, COASY_PIG, DPH1_XENLA, ABCF1_HUMAN, DNJA3_HUMAN, OGFD1_PONAB, THOC1_HUMAN, RM21_BOVIN, RNKB_DANRE, RT14_BOVIN, TDG_HUMAN, WDR5_RAT, GMPPB_DANRE, ILF3_DANRE, ANM3_HUMAN, DPS1_MOUSE, VEZF1_HUMAN, PDK1_HUMAN, RUVB1_DANRE, RPC1_CHICK, RM46_HUMAN, UB2L3_MOUSE, SET_RAT, ZN438_PONAB, FITM2_DANRE, ZC11A_HUMAN, SYAM_MOUSE, RT09_BOVIN, RN139_MOUSE, FA58A_DANRE, MD19A_DANRE, PRP17_HUMAN, NUFP1_MOUSE, DDX3L_MOUSE, RM37_CHICK, XPO5_HUMAN, NUP54_HUMAN, NOP10_DANRE, IF4A1_ARATH, NSD2_MOUSE, PABP2_HUMAN, RM15_DANRE, ANM6_DANRE, DOLK_BOVIN, IL1AP_HUMAN, DDX17_MOUSE, NR1D2_RAT, ZNF34_HUMAN, CDC45_HUMAN, FADD_MOUSE, IF4G1_HUMAN, MCA3_HUMAN, EIF3C_DANRE, RT11_BOVIN, SAMC_DANRE, RT18B_PIG, GRB7_HUMAN, MSPD1_HUMAN, COMD9_HUMAN, TEX10_DANRE, ACATN_RAT, CCNL1_XENLA, LIPT2_DANRE, DPM1_MOUSE, APOA4_MOUSE, SYTC_BOVIN, RM12_MOUSE, RBM4B_RAT, RPGF2_HUMAN, STA5B_MOUSE, EIF1_MOUSE, RLI1_SCHPO, DPS1_HUMAN, ATF4_DANRE, RPC5_MOUSE, SSBP_RABIT, RL36A_TAKRU, UGGG2_HUMAN, PRS7_MOUSE, IF4G3_HUMAN, SP130_CHICK, LYRIC_RAT, MLXPL_HUMAN, GMCL1_HUMAN, PRP19_BOVIN, JARD2_DANRE, CQ10B_DANRE, FXR1_MOUSE, PRS4_RAT, RBMX_DANRE, LCLT1_DANRE, EP300_HUMAN, CAND1_HUMAN, MGLL_MOUSE, RM39_HUMAN, CKS2_HUMAN, HDHD1_HUMAN, THA11_DANRE, CITE3_CHICK, SPEE_MOUSE, SVIP_PONAB, CK5P1_RAT, GNL3L_HUMAN, EFTU_RAT, NFYA_RAT, ZDH12_RAT, NOL11_DANRE, SRF_CHICK, SET_HUMAN, HNRPQ_HUMAN, RPB4_MOUSE, RM47_BOVIN, UCK2A_DANRE, RPA2_HUMAN, TTF1_MOUSE, JARD2_CHICK, AATF_RAT, ASCC2_HUMAN, SPTC2_MOUSE, TCPA_RAT, RPC8_HUMAN, FCL_HUMAN, PRS8_RAT, EXTL2_HUMAN, HEAT1_DANRE	1080	3740	9496	1.0861437908496732	1.0	0.2709426063259961	16.370340504168556
GOTERM_BP_ALL	GO:0048024~regulation of mRNA splicing, via spliceosome	15	1.2264922322158627	0.009851508157395283	DDX5_MOUSE, RNPS1_PONAB, SRSF9_RAT, PRP19_HUMAN, PRP19_BOVIN, RBM8A_SALSA, DDX5_HUMAN, TRA2B_RAT, KHDR1_RAT, HNRPL_HUMAN, RBMX_DANRE, SRSF6_HUMAN, C1QBP_BOVIN, SRSF7_BOVIN, SRSF2_PANTR	1080	63	9496	2.0934744268077603	1.0	0.2836454820564498	17.29604962629363
