## Additional File S1 for "Sex-specific co-expression networks and sex-biased gene expression in the salmonid Brook Charr *Salvelinus fontinalis*": male_go_bpall_lightcyan.txt

Category	Term	Count	%	PValue	Genes	List Total	Pop Hits	Pop Total	Fold Enrichment	Bonferroni	Benjamini	FDR
GOTERM_BP_ALL	GO:0006082~organic acid metabolic process	69	15.098468271334792	9.83720030059729E-13	ATTY_HUMAN, PROD2_XENLA, MPC1_BOVIN, CGL_HUMAN, HXK4_HUMAN, AASS_BOVIN, DGAT2_HUMAN, IVD_PONAB, SPYA_FELCA, ALAT2_DANRE, KPYM_HUMAN, CP2DE_BOVIN, GRHPR_HUMAN, ATTY_BOVIN, MPC1_RAT, ACSL3_HUMAN, S27A2_HUMAN, ARGI1_HUMAN, CBS_RABIT, KMO_DANRE, CP39A_HUMAN, DHTK1_DANRE, CGL_BOVIN, AATM_MACFA, SO1C1_HUMAN, APOC1_MOUSE, DPYS_RAT, HPPD_RAT, P5CR1_MOUSE, APOA4_BOVIN, METK1_BOVIN, ACOX3_HUMAN, DNM3B_HUMAN, PNPH_HUMAN, P5CS_PONAB, CBS_MACFA, AATC_CHICK, MDHC_XENTR, G3P_DANRE, ODBA_PANTR, HPPD_DANRE, OAT_HUMAN, C1TC_HUMAN, P5CR2_MOUSE, APOA4_RAT, RGN_XENLA, ODBB_BOVIN, CGL_RAT, FAAA_HUMAN, MDHC_RAT, ODPA_BOVIN, G6PT1_HUMAN, XDH_CHICK, ODPX_MOUSE, F16P1_RABIT, DHE3_HUMAN, S27A6_HUMAN, BUP1_PONAB, LPP60_HUMAN, EGLN2_HUMAN, SC6A6_HUMAN, ABCD2_HUMAN, IDHC_RAT, ANGT_RAT, MPC2_HUMAN, CDO1_DANRE, MTAP_DANRE, UD12_MOUSE, AATM_MOUSE	412	630	9496	2.5243643088303287	4.1721627264124095E-9	4.1721627264124095E-9	1.8397172674156081E-9
GOTERM_BP_ALL	GO:0030195~negative regulation of blood coagulation	16	3.50109409190372	3.99862928821996E-12	IC1_MOUSE, CBPB2_RAT, CBPB2_MOUSE, IC1_HUMAN, IC1_RAT, FIBA_CHICK, FIBB_HUMAN, KNG1_HUMAN, A2AP_HUMAN, APOH_PANTR, PLMN_MOUSE, A2AP_BOVIN, KNG1_BOVIN, VTNC_HUMAN, CBPB2_BOVIN, FIBG_HUMAN	412	35	9496	10.536477115117892	1.6957974469100634E-8	8.478987290061468E-9	7.47761852437634E-9
GOTERM_BP_ALL	GO:1900047~negative regulation of hemostasis	16	3.50109409190372	3.99862928821996E-12	IC1_MOUSE, CBPB2_RAT, CBPB2_MOUSE, IC1_HUMAN, IC1_RAT, FIBA_CHICK, FIBB_HUMAN, KNG1_HUMAN, A2AP_HUMAN, APOH_PANTR, PLMN_MOUSE, A2AP_BOVIN, KNG1_BOVIN, VTNC_HUMAN, CBPB2_BOVIN, FIBG_HUMAN	412	35	9496	10.536477115117892	1.6957974469100634E-8	8.478987290061468E-9	7.47761852437634E-9
GOTERM_BP_ALL	GO:0050819~negative regulation of coagulation	16	3.50109409190372	6.5868069267297915E-12	IC1_MOUSE, CBPB2_RAT, CBPB2_MOUSE, IC1_HUMAN, IC1_RAT, FIBA_CHICK, FIBB_HUMAN, KNG1_HUMAN, A2AP_HUMAN, APOH_PANTR, PLMN_MOUSE, A2AP_BOVIN, KNG1_BOVIN, VTNC_HUMAN, CBPB2_BOVIN, FIBG_HUMAN	412	36	9496	10.243797195253505	2.7934797253159616E-8	9.311599158401407E-9	1.2317857844834634E-8
GOTERM_BP_ALL	GO:1901605~alpha-amino acid metabolic process	30	6.564551422319474	2.631585177844278E-11	ATTY_HUMAN, PROD2_XENLA, CBS_MACFA, AATC_CHICK, CGL_HUMAN, AASS_BOVIN, HPPD_DANRE, OAT_HUMAN, SPYA_FELCA, C1TC_HUMAN, ALAT2_DANRE, P5CR2_MOUSE, CGL_RAT, FAAA_HUMAN, ATTY_BOVIN, ARGI1_HUMAN, DHE3_HUMAN, CBS_RABIT, LPP60_HUMAN, EGLN2_HUMAN, KMO_DANRE, CGL_BOVIN, AATM_MACFA, MTAP_DANRE, HPPD_RAT, METK1_BOVIN, P5CR1_MOUSE, DNM3B_HUMAN, P5CS_PONAB, AATM_MOUSE	412	158	9496	4.376305763795011	1.116054644256792E-7	2.7901367216642825E-8	4.921245633227045E-8
GOTERM_BP_ALL	GO:1901565~organonitrogen compound catabolic process	35	7.658643326039387	3.2151240080312974E-11	ATTY_HUMAN, PROD2_XENLA, AATC_CHICK, CBS_MACFA, CGL_HUMAN, CHAC2_DANRE, ODBA_PANTR, AASS_BOVIN, HPPD_DANRE, OAT_HUMAN, SPYA_FELCA, ALAT2_DANRE, IVD_PONAB, ODBB_BOVIN, SAP3_MOUSE, FAAA_HUMAN, PDE9A_MOUSE, PGRP2_MOUSE, ATTY_BOVIN, XDH_CHICK, ARGI1_HUMAN, DHE3_HUMAN, CBS_RABIT, LPP60_HUMAN, KMO_DANRE, CBPN_HUMAN, DPYS_RAT, CDO1_DANRE, GUAD_HUMAN, HPPD_RAT, PGBM_HUMAN, METK1_BOVIN, ATS13_HUMAN, PNPH_HUMAN, AATM_MOUSE	412	214	9496	3.769621631430905	1.3635357609675935E-7	2.7270716684846263E-8	6.012514930375801E-8
GOTERM_BP_ALL	GO:0019752~carboxylic acid metabolic process	61	13.347921225382933	5.966958378026658E-11	ATTY_HUMAN, PROD2_XENLA, MPC1_BOVIN, CGL_HUMAN, HXK4_HUMAN, AASS_BOVIN, DGAT2_HUMAN, IVD_PONAB, SPYA_FELCA, ALAT2_DANRE, KPYM_HUMAN, CP2DE_BOVIN, GRHPR_HUMAN, ATTY_BOVIN, MPC1_RAT, ACSL3_HUMAN, S27A2_HUMAN, ARGI1_HUMAN, CBS_RABIT, KMO_DANRE, CP39A_HUMAN, DHTK1_DANRE, CGL_BOVIN, SO1C1_HUMAN, APOC1_MOUSE, AATM_MACFA, HPPD_RAT, APOA4_BOVIN, METK1_BOVIN, P5CR1_MOUSE, ACOX3_HUMAN, P5CS_PONAB, CBS_MACFA, AATC_CHICK, MDHC_XENTR, G3P_DANRE, HPPD_DANRE, OAT_HUMAN, C1TC_HUMAN, P5CR2_MOUSE, APOA4_RAT, RGN_XENLA, CGL_RAT, FAAA_HUMAN, MDHC_RAT, ODPA_BOVIN, G6PT1_HUMAN, ODPX_MOUSE, F16P1_RABIT, DHE3_HUMAN, S27A6_HUMAN, LPP60_HUMAN, SC6A6_HUMAN, ABCD2_HUMAN, IDHC_RAT, ANGT_RAT, MPC2_HUMAN, CDO1_DANRE, MTAP_DANRE, UD12_MOUSE, AATM_MOUSE	412	567	9496	2.479649321073269	2.5305875261949495E-7	4.2176463210807924E-8	1.1158632906571597E-7
GOTERM_BP_ALL	GO:0043436~oxoacid metabolic process	61	13.347921225382933	5.966958378026658E-11	ATTY_HUMAN, PROD2_XENLA, MPC1_BOVIN, CGL_HUMAN, HXK4_HUMAN, AASS_BOVIN, DGAT2_HUMAN, IVD_PONAB, SPYA_FELCA, ALAT2_DANRE, KPYM_HUMAN, CP2DE_BOVIN, GRHPR_HUMAN, ATTY_BOVIN, MPC1_RAT, ACSL3_HUMAN, S27A2_HUMAN, ARGI1_HUMAN, CBS_RABIT, KMO_DANRE, CP39A_HUMAN, DHTK1_DANRE, CGL_BOVIN, SO1C1_HUMAN, APOC1_MOUSE, AATM_MACFA, HPPD_RAT, APOA4_BOVIN, METK1_BOVIN, P5CR1_MOUSE, ACOX3_HUMAN, P5CS_PONAB, CBS_MACFA, AATC_CHICK, MDHC_XENTR, G3P_DANRE, HPPD_DANRE, OAT_HUMAN, C1TC_HUMAN, P5CR2_MOUSE, APOA4_RAT, RGN_XENLA, CGL_RAT, FAAA_HUMAN, MDHC_RAT, ODPA_BOVIN, G6PT1_HUMAN, ODPX_MOUSE, F16P1_RABIT, DHE3_HUMAN, S27A6_HUMAN, LPP60_HUMAN, SC6A6_HUMAN, ABCD2_HUMAN, IDHC_RAT, ANGT_RAT, MPC2_HUMAN, CDO1_DANRE, MTAP_DANRE, UD12_MOUSE, AATM_MOUSE	412	567	9496	2.479649321073269	2.5305875261949495E-7	4.2176463210807924E-8	1.1158632906571597E-7
GOTERM_BP_ALL	GO:0008652~cellular amino acid biosynthetic process	17	3.7199124726477026	1.0228162660188327E-10	CBS_MACFA, AATC_CHICK, CGL_HUMAN, DHE3_HUMAN, CBS_RABIT, AASS_BOVIN, OAT_HUMAN, LPP60_HUMAN, SPYA_FELCA, C1TC_HUMAN, P5CR2_MOUSE, CGL_BOVIN, CGL_RAT, MTAP_DANRE, P5CR1_MOUSE, AATM_MOUSE, P5CS_PONAB	412	49	9496	7.996433524866258	4.337762886663654E-7	6.196805280023199E-8	1.9127379680128342E-7
GOTERM_BP_ALL	GO:1901606~alpha-amino acid catabolic process	19	4.157549234135667	1.12902566110594E-10	ATTY_HUMAN, PROD2_XENLA, CBS_MACFA, AATC_CHICK, ARGI1_HUMAN, DHE3_HUMAN, CBS_RABIT, AASS_BOVIN, HPPD_DANRE, OAT_HUMAN, LPP60_HUMAN, SPYA_FELCA, ALAT2_DANRE, KMO_DANRE, FAAA_HUMAN, HPPD_RAT, METK1_BOVIN, ATTY_BOVIN, AATM_MOUSE	412	64	9496	6.842536407766991	4.788197109917292E-7	5.985247641948632E-8	2.1113570891628797E-7
GOTERM_BP_ALL	GO:0042730~fibrinolysis	13	2.8446389496717726	1.1503736649853756E-10	APOH_PANTR, IC1_MOUSE, PLMN_MOUSE, CBPB2_RAT, CBPB2_MOUSE, IC1_HUMAN, IC1_RAT, A2AP_BOVIN, FIBA_CHICK, FIBB_HUMAN, CBPB2_BOVIN, FIBG_HUMAN, A2AP_HUMAN	412	25	9496	11.985242718446601	4.878731254542856E-7	5.4208136757161185E-8	2.1512781556154437E-7
GOTERM_BP_ALL	GO:0061045~negative regulation of wound healing	16	3.50109409190372	1.3560157027321134E-10	IC1_MOUSE, CBPB2_RAT, CBPB2_MOUSE, IC1_HUMAN, IC1_RAT, FIBA_CHICK, FIBB_HUMAN, KNG1_HUMAN, A2AP_HUMAN, APOH_PANTR, PLMN_MOUSE, A2AP_BOVIN, KNG1_BOVIN, VTNC_HUMAN, CBPB2_BOVIN, FIBG_HUMAN	412	43	9496	8.576202303002935	5.750859234376904E-7	5.750860720965534E-8	2.5358434241340433E-7
GOTERM_BP_ALL	GO:1903035~negative regulation of response to wounding	16	3.50109409190372	2.849622883295874E-10	IC1_MOUSE, CBPB2_RAT, CBPB2_MOUSE, IC1_HUMAN, IC1_RAT, FIBA_CHICK, FIBB_HUMAN, KNG1_HUMAN, A2AP_HUMAN, APOH_PANTR, PLMN_MOUSE, A2AP_BOVIN, KNG1_BOVIN, VTNC_HUMAN, CBPB2_BOVIN, FIBG_HUMAN	412	45	9496	8.195037756202805	1.2085242824255715E-6	1.0986590426309562E-7	5.32899380178975E-7
GOTERM_BP_ALL	GO:0044281~small molecule metabolic process	98	21.444201312910284	4.3745674379766644E-10	ATTY_HUMAN, AT5G3_MOUSE, MPC1_BOVIN, PROD2_XENLA, CGL_HUMAN, SPYA_FELCA, ALAT2_DANRE, NU5M_SQUAC, GLPK_RAT, ADK_RAT, PPR3B_DANRE, CP2DE_BOVIN, HGFL_BOVIN, MPC1_RAT, S27A2_HUMAN, ARGI1_HUMAN, COX7R_HUMAN, KMO_DANRE, DHTK1_DANRE, CGL_BOVIN, SO1C1_HUMAN, HPPD_RAT, P5CR1_MOUSE, APOA1_SALSA, PNPH_HUMAN, P5CS_PONAB, MDHC_XENTR, SARDH_MOUSE, ODBA_PANTR, HPPD_DANRE, ODBB_BOVIN, RGN_XENLA, ODPA_BOVIN, G6PT1_HUMAN, F16P1_RABIT, GLAK1_ARATH, DHE3_HUMAN, ALDH2_RAT, S27A6_HUMAN, LPP60_HUMAN, EGLN2_HUMAN, SC6A6_HUMAN, ABCD2_HUMAN, IDHC_RAT, ANGT_RAT, MPC2_HUMAN, GCYB1_RAT, AATM_MOUSE, AASS_BOVIN, DGAT2_HUMAN, HXK4_HUMAN, F264_RAT, RIFK_MOUSE, IVD_PONAB, PRDX5_HUMAN, KPYM_HUMAN, 5NTC_XENTR, ZO2_HUMAN, SAHHB_XENLA, PDE9A_MOUSE, GRHPR_HUMAN, ATTY_BOVIN, ACSL3_HUMAN, CBS_RABIT, CP39A_HUMAN, APOC1_MOUSE, AATM_MACFA, DPYS_RAT, APOA4_BOVIN, METK1_BOVIN, ACOX3_HUMAN, DNM3B_HUMAN, AATC_CHICK, CBS_MACFA, G3P_DANRE, OAT_HUMAN, NU5M_SALSA, C1TC_HUMAN, HGFL_HUMAN, P5CR2_MOUSE, APOA4_RAT, IMPA3_DANRE, VKORL_RAT, PAPS2_HUMAN, CGL_RAT, FAAA_HUMAN, MDHC_RAT, XDH_CHICK, ODPX_MOUSE, ARHB_XENLA, 3BHS7_MOUSE, BUP1_PONAB, CN37_BOVIN, APA11_ONCMY, CDO1_DANRE, MTAP_DANRE, GUAD_HUMAN, UD12_MOUSE	412	1209	9496	1.8682855926827113	1.8552523031178936E-6	1.5460449009907506E-7	8.180746857711085E-7
GOTERM_BP_ALL	GO:0044282~small molecule catabolic process	34	7.439824945295405	1.7389312248400815E-9	ATTY_HUMAN, PROD2_XENLA, CBS_MACFA, AATC_CHICK, CGL_HUMAN, ODBA_PANTR, AASS_BOVIN, HXK4_HUMAN, HPPD_DANRE, OAT_HUMAN, SPYA_FELCA, ALAT2_DANRE, IVD_PONAB, GLPK_RAT, ODBB_BOVIN, KPYM_HUMAN, FAAA_HUMAN, ATTY_BOVIN, 3BHS7_MOUSE, F16P1_RABIT, S27A2_HUMAN, ARGI1_HUMAN, ALDH2_RAT, DHE3_HUMAN, CBS_RABIT, LPP60_HUMAN, KMO_DANRE, CP39A_HUMAN, ABCD2_HUMAN, CDO1_DANRE, HPPD_RAT, METK1_BOVIN, ACOX3_HUMAN, AATM_MOUSE	412	235	9496	3.334682916752737	7.374780121915947E-6	5.672927094746427E-7	3.251922930935791E-6
GOTERM_BP_ALL	GO:0007596~blood coagulation	27	5.908096280087528	1.908347115697074E-9	CBPB2_RAT, CBPB2_MOUSE, KNG1_HUMAN, A2AP_HUMAN, APOH_PANTR, PAPS2_HUMAN, VTNC_HUMAN, FA10_MOUSE, IC1_MOUSE, ZPI_MOUSE, HEP2_HUMAN, IC1_HUMAN, IC1_RAT, FIBA_CHICK, FA10_CHICK, FIBB_HUMAN, PLMN_MOUSE, FA10_BOVIN, ANT3_MOUSE, FA7_PANTR, DGKD_HUMAN, A2AP_BOVIN, FA5_PIG, ATS13_HUMAN, KNG1_BOVIN, FIBG_HUMAN, CBPB2_BOVIN	412	154	9496	4.040978439036691	8.093267507391921E-6	5.780927084808596E-7	3.568742545922987E-6
GOTERM_BP_ALL	GO:0006520~cellular amino acid metabolic process	30	6.564551422319474	1.9429683889687585E-9	ATTY_HUMAN, PROD2_XENLA, CBS_MACFA, AATC_CHICK, CGL_HUMAN, AASS_BOVIN, HPPD_DANRE, OAT_HUMAN, SPYA_FELCA, C1TC_HUMAN, ALAT2_DANRE, IVD_PONAB, P5CR2_MOUSE, CGL_RAT, FAAA_HUMAN, ATTY_BOVIN, ARGI1_HUMAN, DHE3_HUMAN, CBS_RABIT, LPP60_HUMAN, SC6A6_HUMAN, CGL_BOVIN, AATM_MACFA, CDO1_DANRE, MTAP_DANRE, HPPD_RAT, METK1_BOVIN, P5CR1_MOUSE, P5CS_PONAB, AATM_MOUSE	412	188	9496	3.677959099359636	8.240094795719521E-6	5.493417655211275E-7	3.633486600485014E-6
GOTERM_BP_ALL	GO:1900046~regulation of hemostasis	17	3.7199124726477026	2.2484256511641915E-9	IC1_MOUSE, CBPB2_RAT, CBPB2_MOUSE, IC1_HUMAN, IC1_RAT, FIBA_CHICK, FIBB_HUMAN, KNG1_HUMAN, A2AP_HUMAN, APOH_PANTR, PLMN_MOUSE, ANT3_MOUSE, A2AP_BOVIN, KNG1_BOVIN, VTNC_HUMAN, CBPB2_BOVIN, FIBG_HUMAN	412	59	9496	6.641105808787231	9.5355278046938E-6	5.959731517179989E-7	4.2047131332267895E-6
GOTERM_BP_ALL	GO:0030193~regulation of blood coagulation	17	3.7199124726477026	2.2484256511641915E-9	IC1_MOUSE, CBPB2_RAT, CBPB2_MOUSE, IC1_HUMAN, IC1_RAT, FIBA_CHICK, FIBB_HUMAN, KNG1_HUMAN, A2AP_HUMAN, APOH_PANTR, PLMN_MOUSE, ANT3_MOUSE, A2AP_BOVIN, KNG1_BOVIN, VTNC_HUMAN, CBPB2_BOVIN, FIBG_HUMAN	412	59	9496	6.641105808787231	9.5355278046938E-6	5.959731517179989E-7	4.2047131332267895E-6
GOTERM_BP_ALL	GO:0050818~regulation of coagulation	17	3.7199124726477026	2.9460916614378108E-9	IC1_MOUSE, CBPB2_RAT, CBPB2_MOUSE, IC1_HUMAN, IC1_RAT, FIBA_CHICK, FIBB_HUMAN, KNG1_HUMAN, A2AP_HUMAN, APOH_PANTR, PLMN_MOUSE, ANT3_MOUSE, A2AP_BOVIN, KNG1_BOVIN, VTNC_HUMAN, CBPB2_BOVIN, FIBG_HUMAN	412	60	9496	6.53042071197411	1.249429688032766E-5	7.349629613795372E-7	5.509397349445777E-6
GOTERM_BP_ALL	GO:0016053~organic acid biosynthetic process	29	6.3457330415754925	3.959855594062389E-9	CBS_MACFA, AATC_CHICK, CGL_HUMAN, AASS_BOVIN, OAT_HUMAN, C1TC_HUMAN, SPYA_FELCA, P5CR2_MOUSE, APOA4_RAT, RGN_XENLA, KPYM_HUMAN, CGL_RAT, ACSL3_HUMAN, S27A2_HUMAN, DHE3_HUMAN, BUP1_PONAB, CBS_RABIT, LPP60_HUMAN, KMO_DANRE, CP39A_HUMAN, ANGT_RAT, CGL_BOVIN, APOC1_MOUSE, CDO1_DANRE, MTAP_DANRE, APOA4_BOVIN, P5CR1_MOUSE, P5CS_PONAB, AATM_MOUSE	412	182	9496	3.6725701482983037	1.6793606426035446E-5	9.329855337192328E-7	7.405206514654594E-6
GOTERM_BP_ALL	GO:0050817~coagulation	27	5.908096280087528	4.429325291959575E-9	CBPB2_RAT, CBPB2_MOUSE, KNG1_HUMAN, A2AP_HUMAN, APOH_PANTR, PAPS2_HUMAN, VTNC_HUMAN, FA10_MOUSE, IC1_MOUSE, ZPI_MOUSE, HEP2_HUMAN, IC1_HUMAN, IC1_RAT, FIBA_CHICK, FA10_CHICK, FIBB_HUMAN, PLMN_MOUSE, FA10_BOVIN, ANT3_MOUSE, FA7_PANTR, DGKD_HUMAN, A2AP_BOVIN, FA5_PIG, ATS13_HUMAN, KNG1_BOVIN, FIBG_HUMAN, CBPB2_BOVIN	412	160	9496	3.889441747572816	1.8784591951481744E-5	9.886715315321482E-7	8.283147590049111E-6
GOTERM_BP_ALL	GO:1901607~alpha-amino acid biosynthetic process	16	3.50109409190372	4.996205478087873E-9	CBS_MACFA, AATC_CHICK, CGL_HUMAN, DHE3_HUMAN, AASS_BOVIN, CBS_RABIT, OAT_HUMAN, SPYA_FELCA, C1TC_HUMAN, P5CR2_MOUSE, CGL_BOVIN, CGL_RAT, MTAP_DANRE, P5CR1_MOUSE, AATM_MOUSE, P5CS_PONAB	412	54	9496	6.8291981301690035	2.118868288036868E-5	1.0594448069944917E-6	9.343253126736784E-6
GOTERM_BP_ALL	GO:0007599~hemostasis	27	5.908096280087528	5.074689808422041E-9	CBPB2_RAT, CBPB2_MOUSE, KNG1_HUMAN, A2AP_HUMAN, APOH_PANTR, PAPS2_HUMAN, VTNC_HUMAN, FA10_MOUSE, IC1_MOUSE, ZPI_MOUSE, HEP2_HUMAN, IC1_HUMAN, IC1_RAT, FIBA_CHICK, FA10_CHICK, FIBB_HUMAN, PLMN_MOUSE, FA10_BOVIN, ANT3_MOUSE, FA7_PANTR, DGKD_HUMAN, A2AP_BOVIN, FA5_PIG, ATS13_HUMAN, KNG1_BOVIN, FIBG_HUMAN, CBPB2_BOVIN	412	161	9496	3.865283724295966	2.1521527818091357E-5	1.024845160957355E-6	9.490024299729782E-6
GOTERM_BP_ALL	GO:0072376~protein activation cascade	17	3.7199124726477026	6.401111665094982E-9	IC1_MOUSE, IC1_HUMAN, IC1_RAT, FIBA_CHICK, C1RA_MOUSE, FIBB_HUMAN, KNG1_HUMAN, PROP_MOUSE, APOH_PANTR, CO4_RAT, ANT3_MOUSE, CO8B_ONCMY, CFAB_MOUSE, CFAI_PONAB, VTNC_HUMAN, FIBG_HUMAN, C1R_HUMAN	412	63	9496	6.219448297118201	2.714674607573464E-5	1.2339589912091498E-6	1.1970525681803679E-5
GOTERM_BP_ALL	GO:0016054~organic acid catabolic process	28	6.12691466083151	7.103767746101671E-9	ATTY_HUMAN, PROD2_XENLA, AATC_CHICK, CBS_MACFA, CGL_HUMAN, ODBA_PANTR, AASS_BOVIN, HPPD_DANRE, OAT_HUMAN, SPYA_FELCA, IVD_PONAB, ALAT2_DANRE, ODBB_BOVIN, FAAA_HUMAN, ATTY_BOVIN, S27A2_HUMAN, ARGI1_HUMAN, DHE3_HUMAN, CBS_RABIT, LPP60_HUMAN, KMO_DANRE, CP39A_HUMAN, ABCD2_HUMAN, CDO1_DANRE, HPPD_RAT, METK1_BOVIN, ACOX3_HUMAN, AATM_MOUSE	412	175	9496	3.687766990291262	3.0126625514936833E-5	1.3098721565185656E-6	1.3284541666713778E-5
GOTERM_BP_ALL	GO:0044283~small molecule biosynthetic process	38	8.315098468271334	8.904675752585619E-9	AATC_CHICK, CBS_MACFA, CGL_HUMAN, HXK4_HUMAN, DGAT2_HUMAN, AASS_BOVIN, OAT_HUMAN, RIFK_MOUSE, SPYA_FELCA, C1TC_HUMAN, HGFL_HUMAN, P5CR2_MOUSE, APOA4_RAT, IMPA3_DANRE, RGN_XENLA, KPYM_HUMAN, CGL_RAT, XDH_CHICK, F16P1_RABIT, HGFL_BOVIN, ACSL3_HUMAN, S27A2_HUMAN, DHE3_HUMAN, BUP1_PONAB, CBS_RABIT, LPP60_HUMAN, KMO_DANRE, CP39A_HUMAN, ANGT_RAT, CGL_BOVIN, APOC1_MOUSE, CDO1_DANRE, MTAP_DANRE, APOA4_BOVIN, P5CR1_MOUSE, PNPH_HUMAN, P5CS_PONAB, AATM_MOUSE	412	303	9496	2.8905764362844053	3.7764017049468634E-5	1.573529183951372E-6	1.6652365031344374E-5
GOTERM_BP_ALL	GO:0046394~carboxylic acid biosynthetic process	27	5.908096280087528	2.6838432007532893E-8	CBS_MACFA, AATC_CHICK, CGL_HUMAN, AASS_BOVIN, OAT_HUMAN, C1TC_HUMAN, SPYA_FELCA, P5CR2_MOUSE, APOA4_RAT, RGN_XENLA, KPYM_HUMAN, CGL_RAT, ACSL3_HUMAN, S27A2_HUMAN, DHE3_HUMAN, CBS_RABIT, LPP60_HUMAN, KMO_DANRE, CP39A_HUMAN, ANGT_RAT, CGL_BOVIN, APOC1_MOUSE, MTAP_DANRE, P5CR1_MOUSE, APOA4_BOVIN, AATM_MOUSE, P5CS_PONAB	412	174	9496	3.5764981586876465	1.1381531432208547E-4	4.552861306739153E-6	5.018973262549409E-5
GOTERM_BP_ALL	GO:0009063~cellular amino acid catabolic process	17	3.7199124726477026	5.0226504409145565E-8	ATTY_HUMAN, PROD2_XENLA, AATC_CHICK, ARGI1_HUMAN, AASS_BOVIN, HPPD_DANRE, OAT_HUMAN, LPP60_HUMAN, IVD_PONAB, SPYA_FELCA, ALAT2_DANRE, CDO1_DANRE, FAAA_HUMAN, HPPD_RAT, METK1_BOVIN, ATTY_BOVIN, AATM_MOUSE	412	72	9496	5.442017259978425	2.1298792536050826E-4	8.192682228624903E-6	9.392703349542231E-5
GOTERM_BP_ALL	GO:0044711~single-organism biosynthetic process	67	14.660831509846828	2.2975452152073295E-7	AT5G3_MOUSE, MPC1_BOVIN, CGL_HUMAN, HXK4_HUMAN, AASS_BOVIN, DGAT2_HUMAN, RIFK_MOUSE, SPYA_FELCA, ADK_RAT, A2AP_HUMAN, PCY2_HUMAN, PRDX5_HUMAN, KPYM_HUMAN, HGFL_BOVIN, MPC1_RAT, ACSL3_HUMAN, S27A2_HUMAN, ARGI1_HUMAN, CBS_RABIT, HEM3_MOUSE, KMO_DANRE, CP39A_HUMAN, CGL_BOVIN, APOC1_MOUSE, ABHD6_MOUSE, A2AP_BOVIN, P5CR1_MOUSE, APOA4_BOVIN, PEAM3_ARATH, PNPH_HUMAN, P5CS_PONAB, CBS_MACFA, AATC_CHICK, TF2L1_HUMAN, OAT_HUMAN, SERC1_RAT, C1TC_HUMAN, HGFL_HUMAN, P5CR2_MOUSE, APOA4_RAT, RGN_XENLA, IMPA3_DANRE, PAPS2_HUMAN, CGL_RAT, LGAT1_MOUSE, ODPA_BOVIN, SIA4C_MOUSE, XDH_CHICK, ODPX_MOUSE, 3BHS7_MOUSE, F16P1_RABIT, GLAK1_ARATH, SUCO_MOUSE, DHE3_HUMAN, BUP1_PONAB, PPM1L_HUMAN, LPP60_HUMAN, DCUP_DANRE, SIA7B_CHICK, IDHC_RAT, ANGT_RAT, MPC2_HUMAN, CDO1_DANRE, PIGB_DANRE, MTAP_DANRE, GCYB1_RAT, AATM_MOUSE	412	806	9496	1.9159459394348215	9.739144748479589E-4	3.6087831696174355E-5	4.2965614684975506E-4
GOTERM_BP_ALL	GO:0044712~single-organism catabolic process	51	11.159737417943107	2.6079483519645766E-7	ATTY_HUMAN, PROD2_XENLA, CGL_HUMAN, AASS_BOVIN, HXK4_HUMAN, SPYA_FELCA, IVD_PONAB, ALAT2_DANRE, GLPK_RAT, KPYM_HUMAN, SAP3_MOUSE, PDE9A_MOUSE, ATTY_BOVIN, S27A2_HUMAN, ARGI1_HUMAN, CBS_RABIT, KMO_DANRE, CP39A_HUMAN, DHTK1_DANRE, APOC1_MOUSE, DPYS_RAT, ABHD6_MOUSE, HPPD_RAT, APOA4_BOVIN, METK1_BOVIN, ACOX3_HUMAN, PNPH_HUMAN, AATC_CHICK, CBS_MACFA, OTU1_DANRE, G3P_DANRE, ODBA_PANTR, HPPD_DANRE, OAT_HUMAN, PG12A_HUMAN, APOA4_RAT, ODBB_BOVIN, FAAA_HUMAN, XDH_CHICK, CATK_RAT, 3BHS7_MOUSE, F16P1_RABIT, DHE3_HUMAN, ALDH2_RAT, CN37_BOVIN, LPP60_HUMAN, ABCD2_HUMAN, IDHC_RAT, CDO1_DANRE, GUAD_HUMAN, AATM_MOUSE	412	543	9496	2.1647803465107547	0.0011054196132962435	3.950032841959494E-5	4.8770345182358454E-4
GOTERM_BP_ALL	GO:0050878~regulation of body fluid levels	28	6.12691466083151	7.377196218980055E-7	CBPB2_RAT, CBPB2_MOUSE, KNG1_HUMAN, A2AP_HUMAN, APOH_PANTR, PAPS2_HUMAN, ATP7B_HUMAN, VTNC_HUMAN, FA10_MOUSE, IC1_MOUSE, ZPI_MOUSE, HEP2_HUMAN, IC1_HUMAN, IC1_RAT, FIBA_CHICK, FA10_CHICK, FIBB_HUMAN, PLMN_MOUSE, FA10_BOVIN, ANT3_MOUSE, FA7_PANTR, DGKD_HUMAN, A2AP_BOVIN, FA5_PIG, ATS13_HUMAN, KNG1_BOVIN, FIBG_HUMAN, CBPB2_BOVIN	412	218	9496	2.960363409637481	0.003123780882722693	1.0787935545597538E-4	0.0013795782697001435
GOTERM_BP_ALL	GO:0009064~glutamine family amino acid metabolic process	14	3.063457330415755	8.253083110793618E-7	ATTY_HUMAN, PROD2_XENLA, AATC_CHICK, ARGI1_HUMAN, DHE3_HUMAN, LPP60_HUMAN, OAT_HUMAN, P5CR2_MOUSE, AATM_MACFA, FAAA_HUMAN, P5CR1_MOUSE, ATTY_BOVIN, P5CS_PONAB, AATM_MOUSE	412	58	9496	5.563441580180783	0.003494015662829919	1.166643272348944E-4	0.0015433729769642746
GOTERM_BP_ALL	GO:0009611~response to wounding	35	7.658643326039387	1.2058051643650128E-6	GPR4_BOVIN, VASH1_HUMAN, CBPB2_RAT, CBPB2_MOUSE, KNG1_HUMAN, A2AP_HUMAN, APOA4_RAT, APOH_PANTR, PAPS2_HUMAN, KPYM_HUMAN, EGFR_MOUSE, VTNC_HUMAN, FA10_MOUSE, IC1_MOUSE, NEC1_RAT, ZPI_MOUSE, HEP2_HUMAN, ARGI1_HUMAN, IC1_HUMAN, IC1_RAT, FIBA_CHICK, FA10_CHICK, FIBB_HUMAN, PLMN_MOUSE, ANT3_MOUSE, FA10_BOVIN, FA7_PANTR, DGKD_HUMAN, A2AP_BOVIN, FA5_PIG, ATS13_HUMAN, ADA17_HUMAN, KNG1_BOVIN, FIBG_HUMAN, CBPB2_BOVIN	412	322	9496	2.5052764879696077	0.005100769453836196	1.6494841984515674E-4	0.0022549159076179492
GOTERM_BP_ALL	GO:0046395~carboxylic acid catabolic process	22	4.814004376367615	1.4309932615644716E-6	ATTY_HUMAN, PROD2_XENLA, AATC_CHICK, S27A2_HUMAN, ARGI1_HUMAN, DHE3_HUMAN, AASS_BOVIN, HPPD_DANRE, OAT_HUMAN, LPP60_HUMAN, ALAT2_DANRE, IVD_PONAB, SPYA_FELCA, CP39A_HUMAN, ABCD2_HUMAN, FAAA_HUMAN, CDO1_DANRE, HPPD_RAT, METK1_BOVIN, ACOX3_HUMAN, ATTY_BOVIN, AATM_MOUSE	412	148	9496	3.426134872736814	0.0060504685110243095	1.8963347868861113E-4	0.0026760235679601507
GOTERM_BP_ALL	GO:0061041~regulation of wound healing	17	3.7199124726477026	1.7345619561177572E-6	IC1_MOUSE, CBPB2_RAT, CBPB2_MOUSE, IC1_HUMAN, IC1_RAT, FIBA_CHICK, FIBB_HUMAN, KNG1_HUMAN, A2AP_HUMAN, APOH_PANTR, PLMN_MOUSE, ANT3_MOUSE, A2AP_BOVIN, KNG1_BOVIN, VTNC_HUMAN, CBPB2_BOVIN, FIBG_HUMAN	412	92	9496	4.258970029548333	0.007329292406786259	2.228928416275755E-4	0.003243702348865174
GOTERM_BP_ALL	GO:0042060~wound healing	31	6.783369803063458	1.831315566752126E-6	GPR4_BOVIN, CBPB2_RAT, CBPB2_MOUSE, KNG1_HUMAN, A2AP_HUMAN, APOH_PANTR, PAPS2_HUMAN, KPYM_HUMAN, EGFR_MOUSE, VTNC_HUMAN, IC1_MOUSE, FA10_MOUSE, ZPI_MOUSE, HEP2_HUMAN, IC1_HUMAN, IC1_RAT, FIBA_CHICK, FA10_CHICK, FIBB_HUMAN, PLMN_MOUSE, ANT3_MOUSE, FA10_BOVIN, FA7_PANTR, DGKD_HUMAN, A2AP_BOVIN, FA5_PIG, ATS13_HUMAN, ADA17_HUMAN, KNG1_BOVIN, FIBG_HUMAN, CBPB2_BOVIN	412	270	9496	2.646314275440489	0.007736534194194178	2.2840380688216033E-4	0.003424632656079396
GOTERM_BP_ALL	GO:0043648~dicarboxylic acid metabolic process	15	3.282275711159737	1.9473362756952433E-6	ATTY_HUMAN, PROD2_XENLA, AATC_CHICK, MDHC_XENTR, DHE3_HUMAN, OAT_HUMAN, ALAT2_DANRE, KMO_DANRE, IDHC_RAT, AATM_MACFA, MDHC_RAT, GRHPR_HUMAN, ATTY_BOVIN, P5CS_PONAB, AATM_MOUSE	412	72	9496	4.80177993527508	0.008224652131529786	2.3593391139731246E-4	0.0036415922385901744
GOTERM_BP_ALL	GO:0044710~single-organism metabolic process	148	32.38512035010941	2.0978356877192547E-6	AT5G3_MOUSE, ATTY_HUMAN, PROD2_XENLA, MPC1_BOVIN, CGL_HUMAN, DS22A_DANRE, ALAT2_DANRE, SPYA_FELCA, NU5M_SQUAC, ADK_RAT, GLPK_RAT, A2AP_HUMAN, PPR3B_DANRE, GALT9_HUMAN, PCY2_HUMAN, T55BA_DANRE, CP2DE_BOVIN, DNLI4_HUMAN, HGFL_BOVIN, MPC1_RAT, S27A2_HUMAN, ARGI1_HUMAN, HEM3_MOUSE, COX7R_HUMAN, KMO_DANRE, CERU_HUMAN, DHTK1_DANRE, CGL_BOVIN, SO1C1_HUMAN, ABHD6_MOUSE, HPPD_RAT, DGKD_HUMAN, PGBM_HUMAN, A2AP_BOVIN, P5CR1_MOUSE, F213A_DANRE, ATS13_HUMAN, APOA1_SALSA, DHR11_CHICK, PEAM3_ARATH, PNPH_HUMAN, P5CS_PONAB, GCNT7_HUMAN, SARDH_MOUSE, TF2L1_HUMAN, MDHC_XENTR, AL7A1_BOVIN, ODBA_PANTR, HPPD_DANRE, SERC1_RAT, RGN_XENLA, ODBB_BOVIN, APOH_PANTR, GCNT7_PIG, GLT10_RAT, ODPA_BOVIN, G6PT1_HUMAN, CATK_RAT, F16P1_RABIT, GLAK1_ARATH, S27A6_HUMAN, ALDH2_RAT, DHE3_HUMAN, SUCO_MOUSE, LPP60_HUMAN, EGLN2_HUMAN, DCUP_DANRE, IL5RA_HUMAN, SC6A6_HUMAN, ABCD2_HUMAN, IDHC_RAT, PI42C_DANRE, ANGT_RAT, MPC2_HUMAN, PIGB_DANRE, GCYB1_RAT, MADD_HUMAN, AATM_MOUSE, D19L3_HUMAN, HXK4_HUMAN, AASS_BOVIN, DGAT2_HUMAN, F264_RAT, RIFK_MOUSE, MGT4C_DANRE, IVD_PONAB, SAP3_MOUSE, KPYM_HUMAN, PRDX5_HUMAN, ZO2_HUMAN, 5NTC_XENTR, SAHHB_XENLA, PDE9A_MOUSE, TMM59_PONAB, GRHPR_HUMAN, ATTY_BOVIN, ACSL3_HUMAN, MA1A1_MOUSE, CBS_RABIT, AIFM3_HUMAN, CP39A_HUMAN, SMAD4_MOUSE, AATM_MACFA, APOC1_MOUSE, DPYS_RAT, APOA4_BOVIN, METK1_BOVIN, ACOX3_HUMAN, DNM3B_HUMAN, NHRF1_MOUSE, CBS_MACFA, AATC_CHICK, OTU1_DANRE, G3P_DANRE, NU5M_SALSA, OAT_HUMAN, C1TC_HUMAN, HGFL_HUMAN, MK06_CHICK, PG12A_HUMAN, P5CR2_MOUSE, APOA4_RAT, IMPA3_DANRE, VKORL_RAT, PAPS2_HUMAN, CGL_RAT, FAAA_HUMAN, LGAT1_MOUSE, MDHC_RAT, SIA4C_MOUSE, EGFR_MOUSE, XDH_CHICK, ARHB_XENLA, ODPX_MOUSE, 3BHS7_MOUSE, BUP1_PONAB, PPM1L_HUMAN, MSRB2_DANRE, CN37_BOVIN, FIBA_CHICK, SIA7B_CHICK, FIBB_HUMAN, APA11_ONCMY, CDO1_DANRE, GUAD_HUMAN, MTAP_DANRE, FIBG_HUMAN, UD12_MOUSE	412	2434	9496	1.4014726647573614	0.008857469910461435	2.4710642206016153E-4	0.003923026586716283
GOTERM_BP_ALL	GO:0032102~negative regulation of response to external stimulus	21	4.595185995623632	2.291148002835964E-6	IC1_MOUSE, CBPB2_RAT, CBPB2_MOUSE, IC1_HUMAN, SEM3F_MOUSE, IC1_RAT, FIBA_CHICK, CTL2A_MOUSE, S14L1_HUMAN, FIBB_HUMAN, KNG1_HUMAN, A2AP_HUMAN, APOH_PANTR, PLMN_MOUSE, SEM4E_DANRE, ABR_MOUSE, A2AP_BOVIN, KNG1_BOVIN, VTNC_HUMAN, CBPB2_BOVIN, FIBG_HUMAN	412	140	9496	3.457281553398058	0.009669714535451068	2.6258091990438714E-4	0.004284520091002442
GOTERM_BP_ALL	GO:0010466~negative regulation of peptidase activity	17	3.7199124726477026	2.331616666835279E-6	IC1_MOUSE, ISK2_HUMAN, ZPI_MOUSE, HEP2_HUMAN, IC1_HUMAN, IC1_RAT, FETUB_HUMAN, KNG1_HUMAN, A2AP_HUMAN, ANGT_RAT, CO4_RAT, PRDX5_HUMAN, ANT3_MOUSE, PEDF_BOVIN, A2AP_BOVIN, KNG1_BOVIN, VTNC_HUMAN	412	94	9496	4.168353645940922	0.009839668357462084	2.6018714050857206E-4	0.004360196226138591
GOTERM_BP_ALL	GO:0009065~glutamine family amino acid catabolic process	8	1.75054704595186	3.6070892925526702E-6	PROD2_XENLA, AATC_CHICK, ARGI1_HUMAN, DHE3_HUMAN, FAAA_HUMAN, OAT_HUMAN, LPP60_HUMAN, AATM_MOUSE	412	17	9496	10.846373500856652	0.01518127795475499	3.921716262368369E-4	0.006745293858723134
GOTERM_BP_ALL	GO:0006959~humoral immune response	15	3.282275711159737	3.8227080512388E-6	IC1_MOUSE, IC1_HUMAN, IC1_RAT, FIBA_CHICK, C1RA_MOUSE, PROP_MOUSE, FIBB_HUMAN, IL27B_HUMAN, CO4_RAT, ZP4_PIG, CO8B_ONCMY, CFAB_MOUSE, CFAI_PONAB, VTNC_HUMAN, C1R_HUMAN	412	76	9496	4.549054675523761	0.01608142647080668	4.052212714830139E-4	0.007148489500630184
GOTERM_BP_ALL	GO:0009066~aspartate family amino acid metabolic process	11	2.4070021881838075	5.45425454942298E-6	AATC_CHICK, CGL_BOVIN, CGL_RAT, CGL_HUMAN, AATM_MACFA, MTAP_DANRE, AASS_BOVIN, LPP60_HUMAN, METK1_BOVIN, C1TC_HUMAN, AATM_MOUSE	412	40	9496	6.338349514563107	0.022866073126326825	5.640251859346801E-4	0.010199345036732144
GOTERM_BP_ALL	GO:0045861~negative regulation of proteolysis	21	4.595185995623632	6.082384604410785E-6	IC1_MOUSE, ISK2_HUMAN, CBPB2_RAT, ZPI_MOUSE, CBPB2_MOUSE, HEP2_HUMAN, IC1_HUMAN, IC1_RAT, FETUB_HUMAN, CTL2A_MOUSE, KNG1_HUMAN, A2AP_HUMAN, ANGT_RAT, CO4_RAT, PRDX5_HUMAN, ANT3_MOUSE, PEDF_BOVIN, A2AP_BOVIN, TMM59_PONAB, KNG1_BOVIN, VTNC_HUMAN	412	149	9496	3.248452466280055	0.025465610771325475	6.139893255645568E-4	0.011373872231135174
GOTERM_BP_ALL	GO:1903034~regulation of response to wounding	17	3.7199124726477026	7.0106485692280295E-6	IC1_MOUSE, CBPB2_RAT, CBPB2_MOUSE, IC1_HUMAN, IC1_RAT, FIBA_CHICK, FIBB_HUMAN, KNG1_HUMAN, A2AP_HUMAN, APOH_PANTR, PLMN_MOUSE, ANT3_MOUSE, A2AP_BOVIN, KNG1_BOVIN, VTNC_HUMAN, CBPB2_BOVIN, FIBG_HUMAN	412	102	9496	3.841423948220065	0.02929460924091476	6.912090235909885E-4	0.013109589609316963
GOTERM_BP_ALL	GO:0009067~aspartate family amino acid biosynthetic process	8	1.75054704595186	1.2839042941222903E-5	AATC_CHICK, CGL_BOVIN, CGL_RAT, CGL_HUMAN, MTAP_DANRE, AASS_BOVIN, C1TC_HUMAN, AATM_MOUSE	412	20	9496	9.219417475728156	0.05299483397416105	0.0012367511980519996	0.024007180001761608
GOTERM_BP_ALL	GO:0031639~plasminogen activation	8	1.75054704595186	1.2839042941222903E-5	APOH_PANTR, CBPB2_RAT, CBPB2_MOUSE, FIBA_CHICK, A2AP_BOVIN, FIBB_HUMAN, FIBG_HUMAN, A2AP_HUMAN	412	20	9496	9.219417475728156	0.05299483397416105	0.0012367511980519996	0.024007180001761608
GOTERM_BP_ALL	GO:0044699~single-organism process	348	76.14879649890591	1.5757880953047387E-5	AT5G3_MOUSE, ATTY_HUMAN, I17RC_MOUSE, PEX3_BOVIN, PROD2_XENLA, TWF1_BOVIN, CGL_HUMAN, RRAS2_MOUSE, TXNIP_PIG, PR15B_HUMAN, MRP2_HUMAN, SPP24_ONCMY, ALAT2_DANRE, ADK_RAT, GLPK_RAT, PCY2_HUMAN, GALT9_HUMAN, PPR3B_DANRE, RCOR1_MOUSE, SETD3_DANRE, ABR_MOUSE, SHOC2_DANRE, IC1_MOUSE, MPC1_RAT, ANO9_HUMAN, TGIF1_MOUSE, S27A2_HUMAN, ARGI1_HUMAN, CTR2_DANRE, CBL_MOUSE, KIRR3_MOUSE, CERU_HUMAN, CXAR_DANRE, DHTK1_DANRE, BMI1A_DANRE, PRDM8_HUMAN, CGL_BOVIN, FA10_BOVIN, AT1B3_CHICK, SO1C1_HUMAN, HPPD_RAT, DGKD_HUMAN, A2AP_BOVIN, ATS13_HUMAN, DHR11_CHICK, PNPH_HUMAN, P5CS_PONAB, ZN521_MOUSE, TF2L1_HUMAN, MAK_HUMAN, AL7A1_BOVIN, PRG4_HUMAN, NCKX6_MOUSE, FETUB_HUMAN, SERC1_RAT, S14L1_HUMAN, KNG1_HUMAN, RGN_XENLA, ODBB_BOVIN, RRAGD_HUMAN, PDCD6_HUMAN, GCNT7_PIG, RPGP1_HUMAN, DAB2_HUMAN, ZP4_PIG, ODPA_BOVIN, FOXP2_MOUSE, G6PT1_HUMAN, KANK4_MOUSE, F16P1_RABIT, GLAK1_ARATH, HEP2_HUMAN, SUCO_MOUSE, DHE3_HUMAN, ALDH2_RAT, S27A6_HUMAN, RBGPR_HUMAN, LPP60_HUMAN, EGLN2_HUMAN, SIDT2_MOUSE, SC6A6_HUMAN, IL27B_HUMAN, IDHC_RAT, CXE1_MOUSE, MPC2_HUMAN, FRIH_SALSA, AATM_MOUSE, MADD_HUMAN, GPR4_BOVIN, HEMO_DANRE, RYR3_MOUSE, DGAT2_HUMAN, AASS_BOVIN, F264_RAT, RIFK_MOUSE, GNAS_XENLA, MGT4C_DANRE, IVD_PONAB, RYR3_HUMAN, BAHC1_HUMAN, KPYM_HUMAN, 5NTC_XENTR, RHBT2_HUMAN, SAHHB_XENLA, ANGL4_BOVIN, TBPL2_DANRE, STEA1_PIG, CFAB_MOUSE, TMM59_PONAB, MA1A1_MOUSE, SNX2_HUMAN, IC1_HUMAN, RASEF_DANRE, CBS_RABIT, G2E3_HUMAN, AIFM3_HUMAN, ARC1A_HUMAN, AGAP2_HUMAN, CP39A_HUMAN, EXOC8_XENLA, QSOX1_CAVPO, AATM_MACFA, DPYS_RAT, HTR1A_DANRE, METK1_BOVIN, APOA4_BOVIN, XRCC6_CHICK, DNM3B_HUMAN, PKHA5_HUMAN, NHRF1_MOUSE, AATC_CHICK, OTU1_DANRE, ZP3_CHICK, G3P_DANRE, OAT_HUMAN, GLRX5_DANRE, HGFL_HUMAN, MK06_CHICK, P5CR2_MOUSE, PAQRB_HUMAN, FBX10_MOUSE, RERG_BOVIN, RN167_MOUSE, MTMR5_MOUSE, CRA1B_DANRE, XDH_CHICK, ARHB_XENLA, S17A5_MOUSE, BNI3L_MOUSE, MOT8_RAT, FX1AA_DANRE, VASP_HUMAN, PAQR9_HUMAN, BUP1_PONAB, MSRB2_DANRE, FIBA_CHICK, CTL2A_MOUSE, SIA7B_CHICK, JMY_DANRE, APA11_ONCMY, TXNIP_RAT, HP1B3_BOVIN, CDO1_DANRE, MTAP_DANRE, FA7_PANTR, INCE_XENTR, ESR1_ONCMY, SYNCI_MOUSE, STOX2_HUMAN, MPC1_BOVIN, TENS3_HUMAN, CBPB2_RAT, DS22A_DANRE, COMD1_MOUSE, NR2F6_MOUSE, SPYA_FELCA, ERD23_DANRE, NU5M_SQUAC, TTYH3_DANRE, A2AP_HUMAN, T55BA_DANRE, MYPC3_CHICK, DNLI4_HUMAN, CP2DE_BOVIN, AGAP3_MOUSE, AT1A1_XENLA, TSP4B_DANRE, CLD11_MOUSE, S47A1_DANRE, HGFL_BOVIN, NLRC3_HUMAN, ZPI_MOUSE, CRBN_DANRE, DLG1L_DANRE, RAB32_PIG, HEM3_MOUSE, IC1_RAT, SPDLY_DANRE, COX7R_HUMAN, LAT3_MOUSE, 3BP5_HUMAN, KMO_DANRE, FA10_CHICK, TTC7A_HUMAN, MCLN2_HUMAN, TCF23_BOVIN, CNO10_CHICK, ABHD6_MOUSE, GNAI1_RAT, PHR4B_DANRE, PGBM_HUMAN, P5CR1_MOUSE, F213A_DANRE, APOA1_SALSA, KNG1_BOVIN, PEAM3_ARATH, CBPB2_BOVIN, LEG1_BOVIN, CHD7_HUMAN, TRPM4_MOUSE, GCNT7_HUMAN, VASH1_HUMAN, SARDH_MOUSE, MDHC_XENTR, MKNK1_XENTR, SPP24_SALSA, ODBA_PANTR, CLCN7_MOUSE, SEM3F_MOUSE, HPPD_DANRE, GHC1_HUMAN, ATRAP_HUMAN, G0S2_MOUSE, CRCM1_DANRE, KALRN_HUMAN, BC11A_HUMAN, APOH_PANTR, ZMY15_HUMAN, CAC1D_CHICK, GLT10_RAT, SEM4E_DANRE, DPTOR_HUMAN, CATK_RAT, VTNC_HUMAN, IF4G1_HUMAN, T106B_DANRE, MPRI_HUMAN, GCNFA_DANRE, DCUP_DANRE, UBP1_BOVIN, IL5RA_HUMAN, CALD1_HUMAN, OSBP2_MOUSE, ABCD2_HUMAN, PI42C_DANRE, ANGT_RAT, PIGB_DANRE, ANFY1_HUMAN, BMP1_HUMAN, GCYB1_RAT, ROMO1_XENTR, D19L3_HUMAN, TANC1_MOUSE, SPX3_XENLA, HXK4_HUMAN, DOCK7_HUMAN, FIGN_DANRE, ATG2A_XENTR, ANGL4_RAT, CTDS2_HUMAN, TUTLA_MOUSE, PRDX5_HUMAN, SAP3_MOUSE, ZO2_HUMAN, BTF3_HUMAN, AKAP1_MOUSE, PEDF_BOVIN, PDE9A_MOUSE, ATP7B_HUMAN, GRHPR_HUMAN, ATTY_BOVIN, BORG5_MOUSE, PIM3_COTJA, NEC1_RAT, ISK2_HUMAN, ACSL3_HUMAN, TSH2_HUMAN, TUFT1_PIG, PLMN_MOUSE, SMAD4_MOUSE, ANT3_MOUSE, APOC1_MOUSE, CRP_PIG, S399A_XENLA, AMPN_RABIT, YIPF1_MOUSE, ADA17_HUMAN, ACOX3_HUMAN, EYA1_HUMAN, BMP2K_HUMAN, NMBR_HUMAN, UHRF1_DANRE, CBS_MACFA, SI1L3_HUMAN, DNSL3_HUMAN, MY18A_HUMAN, CBPB2_MOUSE, RFT1_XENTR, NU5M_SALSA, C1TC_HUMAN, PG12A_HUMAN, APOA4_RAT, IMPA3_DANRE, VDAC3_RABIT, VKORL_RAT, MINP1_RAT, PAPS2_HUMAN, CGL_RAT, LGAT1_MOUSE, FAAA_HUMAN, MDHC_RAT, SIA4C_MOUSE, EGFR_MOUSE, PGRP2_MOUSE, EMC3_DANRE, ODPX_MOUSE, 3BHS7_MOUSE, FA10_MOUSE, I17RE_RAT, ARH38_MOUSE, MORC3_HUMAN, LAMB3_HUMAN, CR3L3_HUMAN, TOM7_MOUSE, FETUA_SHEEP, PPM1L_HUMAN, CN37_BOVIN, MKX_HUMAN, FIBB_HUMAN, S20AB_DANRE, SC5A6_RABIT, GUAD_HUMAN, S26A2_MOUSE, FA5_PIG, SOBP_CHICK, LIMA1_PIG, FIBG_HUMAN, UD12_MOUSE	412	7226	9496	1.1100045950572233	0.06464552105032517	0.0014840022152372567	0.029464229855780122
GOTERM_BP_ALL	GO:0072378~blood coagulation, fibrin clot formation	6	1.312910284463895	1.617202126033754E-5	APOH_PANTR, IC1_HUMAN, FIBA_CHICK, FIBB_HUMAN, FIBG_HUMAN, KNG1_HUMAN	412	9	9496	15.36569579288026	0.06628693302201849	0.0014898911119569647	0.030238482359290497
GOTERM_BP_ALL	GO:0010951~negative regulation of endopeptidase activity	14	3.063457330415755	3.461828549925625E-5	ISK2_HUMAN, HEP2_HUMAN, IC1_HUMAN, IC1_RAT, FETUB_HUMAN, KNG1_HUMAN, A2AP_HUMAN, ANGT_RAT, CO4_RAT, PRDX5_HUMAN, PEDF_BOVIN, A2AP_BOVIN, KNG1_BOVIN, VTNC_HUMAN	412	80	9496	4.033495145631068	0.13654948466790606	0.0031189279247408885	0.0647187834718066
GOTERM_BP_ALL	GO:0006820~anion transport	24	5.25164113785558	4.694528593918316E-5	NHRF1_MOUSE, MPC1_RAT, ANO9_HUMAN, MPC1_BOVIN, S27A2_HUMAN, MRP2_HUMAN, S27A6_HUMAN, CLCN7_MOUSE, GHC1_HUMAN, CTR2_DANRE, SERC1_RAT, LAT3_MOUSE, SPYA_FELCA, SC6A6_HUMAN, TTYH3_DANRE, PG12A_HUMAN, ABCD2_HUMAN, S20AB_DANRE, MPC2_HUMAN, SO1C1_HUMAN, S26A2_MOUSE, G6PT1_HUMAN, S17A5_MOUSE, AATM_MOUSE	412	213	9496	2.5970190072473676	0.18053175525635312	0.004139318288682969	0.08775450123983397
GOTERM_BP_ALL	GO:0019343~cysteine biosynthetic process via cystathionine	5	1.0940919037199124	4.8407835623110006E-5	CBS_MACFA, CGL_BOVIN, CGL_RAT, CGL_HUMAN, CBS_RABIT	412	6	9496	19.207119741100325	0.1855991586095619	0.004181083809123187	0.09048726418547925
GOTERM_BP_ALL	GO:0006103~2-oxoglutarate metabolic process	7	1.5317286652078774	5.2212590856977366E-5	IDHC_RAT, ATTY_HUMAN, AATC_CHICK, AATM_MACFA, ALAT2_DANRE, ATTY_BOVIN, AATM_MOUSE	412	17	9496	9.490576813249572	0.19863549967616578	0.004418994958840017	0.09759608894456262
GOTERM_BP_ALL	GO:0035150~regulation of tube size	11	2.4070021881838075	5.365215442385779E-5	TRPM4_MOUSE, ANGT_RAT, EGFR_MOUSE, CBS_RABIT, FIBA_CHICK, A2AP_BOVIN, KNG1_BOVIN, FIBB_HUMAN, FIBG_HUMAN, KNG1_HUMAN, A2AP_HUMAN	412	51	9496	4.971254521225966	0.20351333447005915	0.004451726092391417	0.10028565226718467
GOTERM_BP_ALL	GO:0050880~regulation of blood vessel size	11	2.4070021881838075	5.365215442385779E-5	TRPM4_MOUSE, ANGT_RAT, EGFR_MOUSE, CBS_RABIT, FIBA_CHICK, A2AP_BOVIN, KNG1_BOVIN, FIBB_HUMAN, FIBG_HUMAN, KNG1_HUMAN, A2AP_HUMAN	412	51	9496	4.971254521225966	0.20351333447005915	0.004451726092391417	0.10028565226718467
GOTERM_BP_ALL	GO:0051918~negative regulation of fibrinolysis	6	1.312910284463895	5.5163121930946785E-5	APOH_PANTR, PLMN_MOUSE, CBPB2_RAT, CBPB2_MOUSE, A2AP_BOVIN, A2AP_HUMAN	412	11	9496	12.571932921447486	0.20860118942087835	0.004488995224904535	0.10310854717633378
GOTERM_BP_ALL	GO:0051917~regulation of fibrinolysis	6	1.312910284463895	5.5163121930946785E-5	APOH_PANTR, PLMN_MOUSE, CBPB2_RAT, CBPB2_MOUSE, A2AP_BOVIN, A2AP_HUMAN	412	11	9496	12.571932921447486	0.20860118942087835	0.004488995224904535	0.10310854717633378
GOTERM_BP_ALL	GO:0006536~glutamate metabolic process	9	1.9693654266958425	6.148050271757646E-5	ATTY_HUMAN, PROD2_XENLA, AATC_CHICK, AATM_MACFA, DHE3_HUMAN, OAT_HUMAN, ATTY_BOVIN, AATM_MOUSE, P5CS_PONAB	412	33	9496	6.285966460723743	0.22952404177410335	0.004907669307465334	0.11491030095557297
GOTERM_BP_ALL	GO:0009070~serine family amino acid biosynthetic process	7	1.5317286652078774	7.547698167943667E-5	CBS_MACFA, CGL_BOVIN, CGL_RAT, CGL_HUMAN, CBS_RABIT, SPYA_FELCA, C1TC_HUMAN	412	18	9496	8.963322545846818	0.2739308058273622	0.005910426520151502	0.14105298694855328
GOTERM_BP_ALL	GO:0010955~negative regulation of protein processing	9	1.9693654266958425	7.739536562916877E-5	IC1_MOUSE, CBPB2_RAT, CBPB2_MOUSE, IC1_HUMAN, IC1_RAT, A2AP_BOVIN, TMM59_PONAB, CTL2A_MOUSE, A2AP_HUMAN	412	34	9496	6.101085094231868	0.2798144905709984	0.005950343404188985	0.14463564836224574
GOTERM_BP_ALL	GO:1903318~negative regulation of protein maturation	9	1.9693654266958425	7.739536562916877E-5	IC1_MOUSE, CBPB2_RAT, CBPB2_MOUSE, IC1_HUMAN, IC1_RAT, A2AP_BOVIN, TMM59_PONAB, CTL2A_MOUSE, A2AP_HUMAN	412	34	9496	6.101085094231868	0.2798144905709984	0.005950343404188985	0.14463564836224574
GOTERM_BP_ALL	GO:0006534~cysteine metabolic process	6	1.312910284463895	9.12142725731538E-5	CBS_MACFA, CGL_BOVIN, CGL_RAT, CGL_HUMAN, CBS_RABIT, C1TC_HUMAN	412	12	9496	11.524271844660195	0.3208120419211862	0.006884360850708537	0.17043943449748244
GOTERM_BP_ALL	GO:0032101~regulation of response to external stimulus	34	7.439824945295405	9.169069163464494E-5	I17RC_MOUSE, PEX3_BOVIN, CBPB2_RAT, CBPB2_MOUSE, SEM3F_MOUSE, S14L1_HUMAN, HGFL_HUMAN, KNG1_HUMAN, A2AP_HUMAN, APOH_PANTR, SEM4E_DANRE, MDHC_RAT, ABR_MOUSE, EGFR_MOUSE, PGRP2_MOUSE, VTNC_HUMAN, HGFL_BOVIN, IC1_MOUSE, CR3L3_HUMAN, IC1_HUMAN, FETUA_SHEEP, IC1_RAT, FIBA_CHICK, CTL2A_MOUSE, FIBB_HUMAN, PLMN_MOUSE, ANGT_RAT, ANT3_MOUSE, A2AP_BOVIN, YIPF1_MOUSE, ADA17_HUMAN, KNG1_BOVIN, FIBG_HUMAN, CBPB2_BOVIN	412	378	9496	2.0731494323727335	0.3221830764338923	0.006799202075004951	0.17132893033157126
GOTERM_BP_ALL	GO:0003018~vascular process in circulatory system	12	2.62582056892779	9.459018372107415E-5	TRPM4_MOUSE, ANGT_RAT, EGFR_MOUSE, ABR_MOUSE, CBS_RABIT, FIBA_CHICK, A2AP_BOVIN, KNG1_BOVIN, FIBB_HUMAN, FIBG_HUMAN, KNG1_HUMAN, A2AP_HUMAN	412	65	9496	4.25511575802838	0.33046774891430564	0.006892960418050542	0.17674225082409123
GOTERM_BP_ALL	GO:0019362~pyridine nucleotide metabolic process	15	3.282275711159737	9.524293860795733E-5	MPC1_RAT, MPC1_BOVIN, MDHC_XENTR, G3P_DANRE, HXK4_HUMAN, KMO_DANRE, DHTK1_DANRE, PRDX5_HUMAN, KPYM_HUMAN, MPC2_HUMAN, MDHC_RAT, ODPA_BOVIN, ODPX_MOUSE, PNPH_HUMAN, F16P1_RABIT	412	100	9496	3.457281553398058	0.332318849743498	0.00682313361154363	0.1779608988496606
GOTERM_BP_ALL	GO:0046496~nicotinamide nucleotide metabolic process	15	3.282275711159737	9.524293860795733E-5	MPC1_RAT, MPC1_BOVIN, MDHC_XENTR, G3P_DANRE, HXK4_HUMAN, KMO_DANRE, DHTK1_DANRE, PRDX5_HUMAN, KPYM_HUMAN, MPC2_HUMAN, MDHC_RAT, ODPA_BOVIN, ODPX_MOUSE, PNPH_HUMAN, F16P1_RABIT	412	100	9496	3.457281553398058	0.332318849743498	0.00682313361154363	0.1779608988496606
GOTERM_BP_ALL	GO:0006790~sulfur compound metabolic process	24	5.25164113785558	9.575886136654058E-5	MPC1_RAT, ACSL3_HUMAN, CBS_MACFA, MPC1_BOVIN, GLAK1_ARATH, CGL_HUMAN, CHAC2_DANRE, CBS_RABIT, AASS_BOVIN, DGAT2_HUMAN, C1TC_HUMAN, GLRX5_DANRE, NARFL_DANRE, IDHC_RAT, TPST1_DANRE, PAPS2_HUMAN, CGL_BOVIN, CGL_RAT, MPC2_HUMAN, CDO1_DANRE, ODPA_BOVIN, METK1_BOVIN, DNM3B_HUMAN, ODPX_MOUSE	412	223	9496	2.480560755801297	0.3337782972152763	0.00674602234902999	0.17892408083433065
GOTERM_BP_ALL	GO:0061732~mitochondrial acetyl-CoA biosynthetic process from pyruvate	5	1.0940919037199124	1.0908792588089464E-4	MPC1_RAT, MPC1_BOVIN, MPC2_HUMAN, ODPA_BOVIN, ODPX_MOUSE	412	7	9496	16.463245492371705	0.3703978265791017	0.007556015739928923	0.2038052116819622
GOTERM_BP_ALL	GO:0019344~cysteine biosynthetic process	5	1.0940919037199124	1.0908792588089464E-4	CBS_MACFA, CGL_BOVIN, CGL_RAT, CGL_HUMAN, CBS_RABIT	412	7	9496	16.463245492371705	0.3703978265791017	0.007556015739928923	0.2038052116819622
GOTERM_BP_ALL	GO:0070814~hydrogen sulfide biosynthetic process	5	1.0940919037199124	1.0908792588089464E-4	CBS_MACFA, CGL_BOVIN, CGL_RAT, CGL_HUMAN, CBS_RABIT	412	7	9496	16.463245492371705	0.3703978265791017	0.007556015739928923	0.2038052116819622
GOTERM_BP_ALL	GO:0072524~pyridine-containing compound metabolic process	15	3.282275711159737	1.4640045266448379E-4	MPC1_RAT, MPC1_BOVIN, MDHC_XENTR, G3P_DANRE, HXK4_HUMAN, KMO_DANRE, DHTK1_DANRE, PRDX5_HUMAN, KPYM_HUMAN, MPC2_HUMAN, MDHC_RAT, ODPA_BOVIN, ODPX_MOUSE, PNPH_HUMAN, F16P1_RABIT	412	104	9496	3.324309185959671	0.4625554962021292	0.009965013263094513	0.2734246380384331
GOTERM_BP_ALL	GO:0051186~cofactor metabolic process	28	6.12691466083151	1.5777021867109488E-4	MPC1_BOVIN, SARDH_MOUSE, MDHC_XENTR, G3P_DANRE, DGAT2_HUMAN, AASS_BOVIN, HXK4_HUMAN, RIFK_MOUSE, C1TC_HUMAN, GLRX5_DANRE, VKORL_RAT, PRDX5_HUMAN, KPYM_HUMAN, MDHC_RAT, ODPA_BOVIN, ODPX_MOUSE, F16P1_RABIT, MPC1_RAT, ACSL3_HUMAN, GLAK1_ARATH, HEM3_MOUSE, KMO_DANRE, DCUP_DANRE, DHTK1_DANRE, NARFL_DANRE, MPC2_HUMAN, METK1_BOVIN, PNPH_HUMAN	412	292	9496	2.210134326373188	0.4878595039508419	0.010565319090413916	0.2946297297994116
GOTERM_BP_ALL	GO:0046942~carboxylic acid transport	18	3.938730853391685	1.8375067105332502E-4	NHRF1_MOUSE, MPC1_RAT, MPC1_BOVIN, S27A2_HUMAN, MRP2_HUMAN, S27A6_HUMAN, GHC1_HUMAN, CTR2_DANRE, SERC1_RAT, LAT3_MOUSE, SPYA_FELCA, SC6A6_HUMAN, PG12A_HUMAN, ABCD2_HUMAN, MPC2_HUMAN, SO1C1_HUMAN, S17A5_MOUSE, AATM_MOUSE	412	146	9496	2.8416012767655277	0.5412996901699121	0.012103626547961044	0.34306834920939666
GOTERM_BP_ALL	GO:0015711~organic anion transport	19	4.157549234135667	2.346034055184577E-4	NHRF1_MOUSE, MPC1_RAT, MPC1_BOVIN, S27A2_HUMAN, MRP2_HUMAN, S27A6_HUMAN, GHC1_HUMAN, CTR2_DANRE, SERC1_RAT, LAT3_MOUSE, SPYA_FELCA, SC6A6_HUMAN, PG12A_HUMAN, ABCD2_HUMAN, MPC2_HUMAN, SO1C1_HUMAN, S26A2_MOUSE, S17A5_MOUSE, AATM_MOUSE	412	163	9496	2.6866400619453215	0.6303023504369535	0.015192182224678663	0.4378150272792203
GOTERM_BP_ALL	GO:0006956~complement activation	10	2.1881838074398248	2.519959208050909E-4	IC1_MOUSE, CO4_RAT, IC1_HUMAN, IC1_RAT, CO8B_ONCMY, CFAB_MOUSE, C1RA_MOUSE, CFAI_PONAB, PROP_MOUSE, C1R_HUMAN	412	50	9496	4.609708737864078	0.6565965825053469	0.016064258636907858	0.4702004590772746
GOTERM_BP_ALL	GO:0051604~protein maturation	20	4.3763676148796495	3.0631531905429203E-4	NEC1_RAT, IC1_MOUSE, CBPB2_RAT, CBPB2_MOUSE, IC1_HUMAN, IC1_RAT, FIBA_CHICK, CTL2A_MOUSE, SIDT2_MOUSE, CBPN_HUMAN, LMF2_XENTR, FIBB_HUMAN, A2AP_HUMAN, APOH_PANTR, A2AP_BOVIN, TMM59_PONAB, LMF2_CHICK, ATS13_HUMAN, VTNC_HUMAN, FIBG_HUMAN	412	181	9496	2.5468004076597115	0.7272725334104765	0.019205452188945538	0.5712807665796626
GOTERM_BP_ALL	GO:0050667~homocysteine metabolic process	6	1.312910284463895	3.104442826720082E-4	CBS_MACFA, CGL_BOVIN, CGL_RAT, CGL_HUMAN, CBS_RABIT, C1TC_HUMAN	412	15	9496	9.219417475728156	0.7320081232832842	0.019178394343028593	0.5789601777848818
GOTERM_BP_ALL	GO:0006958~complement activation, classical pathway	8	1.75054704595186	3.5518445118501186E-4	IC1_MOUSE, CO4_RAT, IC1_HUMAN, IC1_RAT, CO8B_ONCMY, C1RA_MOUSE, CFAI_PONAB, C1R_HUMAN	412	32	9496	5.7621359223300965	0.778338721458843	0.02159819785062389	0.6621359030971496
GOTERM_BP_ALL	GO:0070813~hydrogen sulfide metabolic process	5	1.0940919037199124	3.6636450310171756E-4	CBS_MACFA, CGL_BOVIN, CGL_RAT, CGL_HUMAN, CBS_RABIT	412	9	9496	12.804746494066883	0.7886070482560139	0.021955904068603704	0.6829102690952382
GOTERM_BP_ALL	GO:0006560~proline metabolic process	5	1.0940919037199124	3.6636450310171756E-4	PROD2_XENLA, OAT_HUMAN, P5CR1_MOUSE, P5CR2_MOUSE, P5CS_PONAB	412	9	9496	12.804746494066883	0.7886070482560139	0.021955904068603704	0.6829102690952382
GOTERM_BP_ALL	GO:0006733~oxidoreduction coenzyme metabolic process	15	3.282275711159737	3.8836243093342583E-4	MPC1_RAT, MPC1_BOVIN, MDHC_XENTR, G3P_DANRE, HXK4_HUMAN, KMO_DANRE, DHTK1_DANRE, PRDX5_HUMAN, KPYM_HUMAN, MPC2_HUMAN, MDHC_RAT, ODPA_BOVIN, ODPX_MOUSE, PNPH_HUMAN, F16P1_RABIT	412	114	9496	3.0327031170158403	0.8074433682540205	0.02293521951785238	0.7237740137044146
GOTERM_BP_ALL	GO:0051346~negative regulation of hydrolase activity	20	4.3763676148796495	4.045405632765232E-4	IC1_MOUSE, ISK2_HUMAN, ZPI_MOUSE, HEP2_HUMAN, IC1_HUMAN, IC1_RAT, FETUB_HUMAN, ANGL4_RAT, KNG1_HUMAN, A2AP_HUMAN, ANGT_RAT, CO4_RAT, PRDX5_HUMAN, ANT3_MOUSE, APOC1_MOUSE, ANGL4_BOVIN, PEDF_BOVIN, A2AP_BOVIN, KNG1_BOVIN, VTNC_HUMAN	412	185	9496	2.4917344528995016	0.8202168090506108	0.023551611881148404	0.7538166457355389
GOTERM_BP_ALL	GO:0016485~protein processing	18	3.938730853391685	4.065921839146934E-4	IC1_MOUSE, NEC1_RAT, CBPB2_RAT, CBPB2_MOUSE, IC1_HUMAN, IC1_RAT, FIBA_CHICK, CTL2A_MOUSE, SIDT2_MOUSE, CBPN_HUMAN, FIBB_HUMAN, A2AP_HUMAN, APOH_PANTR, A2AP_BOVIN, TMM59_PONAB, ATS13_HUMAN, VTNC_HUMAN, FIBG_HUMAN	412	156	9496	2.6594473487677375	0.8217749323076181	0.023349226253278843	0.7576258701171734
GOTERM_BP_ALL	GO:0051004~regulation of lipoprotein lipase activity	6	1.312910284463895	4.3561999844976356E-4	APOH_PANTR, APOC1_MOUSE, ANGL4_BOVIN, ANGL4_RAT, APOA4_BOVIN, APOA4_RAT	412	16	9496	8.643203883495147	0.8424270772919181	0.02466197394915426	0.8115067069568993
GOTERM_BP_ALL	GO:0065008~regulation of biological quality	109	23.851203501094094	4.956660331329998E-4	TWF1_BOVIN, CBPB2_RAT, MRP2_HUMAN, COMD1_MOUSE, ERD23_DANRE, GLPK_RAT, A2AP_HUMAN, RCOR1_MOUSE, ABR_MOUSE, AT1A1_XENLA, IC1_MOUSE, ANO9_HUMAN, ZPI_MOUSE, IC1_RAT, CBL_MOUSE, CERU_HUMAN, FA10_CHICK, TTC7A_HUMAN, FA10_BOVIN, SO1C1_HUMAN, AT1B3_CHICK, ABHD6_MOUSE, DGKD_HUMAN, A2AP_BOVIN, P5CR1_MOUSE, ATS13_HUMAN, KNG1_BOVIN, CBPB2_BOVIN, TRPM4_MOUSE, CHD7_HUMAN, MAK_HUMAN, SEM3F_MOUSE, NCKX6_MOUSE, ATRAP_HUMAN, KALRN_HUMAN, BC11A_HUMAN, KNG1_HUMAN, APOH_PANTR, RGN_XENLA, CAC1D_CHICK, SEM4E_DANRE, DPTOR_HUMAN, G6PT1_HUMAN, VTNC_HUMAN, CATK_RAT, HEP2_HUMAN, IF4G1_HUMAN, DHE3_HUMAN, EGLN2_HUMAN, SIDT2_MOUSE, ANGT_RAT, MPC2_HUMAN, FRIH_SALSA, CPN2_HUMAN, GPR4_BOVIN, HEMO_DANRE, HXK4_HUMAN, DGAT2_HUMAN, RYR3_MOUSE, ANGL4_RAT, TUTLA_MOUSE, RYR3_HUMAN, PRDX5_HUMAN, SAP3_MOUSE, ZO2_HUMAN, ANGL4_BOVIN, STEA1_PIG, ATP7B_HUMAN, BORG5_MOUSE, NEC1_RAT, IC1_HUMAN, CBS_RABIT, AIFM3_HUMAN, ARC1A_HUMAN, PLMN_MOUSE, SMAD4_MOUSE, ANT3_MOUSE, QSOX1_CAVPO, APOA4_BOVIN, XRCC6_CHICK, ADA17_HUMAN, ACOX3_HUMAN, UHRF1_DANRE, NHRF1_MOUSE, AATC_CHICK, CBPB2_MOUSE, G3P_DANRE, RFT1_XENTR, GLRX5_DANRE, C1TC_HUMAN, APOA4_RAT, PAPS2_HUMAN, EGFR_MOUSE, EMC3_DANRE, FA10_MOUSE, BNI3L_MOUSE, MOT8_RAT, MORC3_HUMAN, VASP_HUMAN, TOM7_MOUSE, FIBA_CHICK, FIBB_HUMAN, JMY_DANRE, HP1B3_BOVIN, FA7_PANTR, S26A2_MOUSE, FA5_PIG, FIBG_HUMAN, LIMA1_PIG	412	1865	9496	1.347073062807465	0.8778665272559003	0.027645870952902163	0.9228750655730145
GOTERM_BP_ALL	GO:0000096~sulfur amino acid metabolic process	7	1.5317286652078774	5.563619096222496E-4	CBS_MACFA, CGL_BOVIN, CGL_RAT, CGL_HUMAN, CDO1_DANRE, CBS_RABIT, C1TC_HUMAN	412	25	9496	6.453592233009709	0.9055974769357329	0.03057784201059044	1.0353284040243604
GOTERM_BP_ALL	GO:1904036~negative regulation of epithelial cell apoptotic process	7	1.5317286652078774	5.563619096222496E-4	ANGL4_BOVIN, FIBA_CHICK, ANGL4_RAT, HGFL_HUMAN, FIBB_HUMAN, FIBG_HUMAN, HGFL_BOVIN	412	25	9496	6.453592233009709	0.9055974769357329	0.03057784201059044	1.0353284040243604
GOTERM_BP_ALL	GO:1901564~organonitrogen compound metabolic process	88	19.25601750547046	5.876501637348217E-4	ATTY_HUMAN, AT5G3_MOUSE, MPC1_BOVIN, PROD2_XENLA, CGL_HUMAN, PR15B_HUMAN, CHAC2_DANRE, HXK4_HUMAN, AASS_BOVIN, RIFK_MOUSE, ALAT2_DANRE, IVD_PONAB, SPYA_FELCA, NU5M_SQUAC, ADK_RAT, PRDX5_HUMAN, KPYM_HUMAN, SAP3_MOUSE, 5NTC_XENTR, ZO2_HUMAN, PDE9A_MOUSE, ATTY_BOVIN, NEC1_RAT, MPC1_RAT, ARGI1_HUMAN, CBS_RABIT, HEM3_MOUSE, COX7R_HUMAN, KMO_DANRE, CBPN_HUMAN, 4EB3L_DANRE, DHTK1_DANRE, CGL_BOVIN, AATM_MACFA, DPYS_RAT, HPPD_RAT, PGBM_HUMAN, P5CR1_MOUSE, METK1_BOVIN, ATS13_HUMAN, DNM3B_HUMAN, PNPH_HUMAN, P5CS_PONAB, CBS_MACFA, AATC_CHICK, SARDH_MOUSE, MDHC_XENTR, G3P_DANRE, AL7A1_BOVIN, ODBA_PANTR, HPPD_DANRE, GHC1_HUMAN, OAT_HUMAN, SERC1_RAT, NU5M_SALSA, C1TC_HUMAN, P5CR2_MOUSE, PG12A_HUMAN, ODBB_BOVIN, PAPS2_HUMAN, CGL_RAT, FAAA_HUMAN, MDHC_RAT, EGFR_MOUSE, SIA4C_MOUSE, ODPA_BOVIN, PGRP2_MOUSE, XDH_CHICK, ODPX_MOUSE, F16P1_RABIT, IF4G1_HUMAN, DHE3_HUMAN, BUP1_PONAB, PPM1L_HUMAN, LPP60_HUMAN, EGLN2_HUMAN, DCUP_DANRE, SIDT2_MOUSE, SC6A6_HUMAN, SIA7B_CHICK, IDHC_RAT, MPC2_HUMAN, CDO1_DANRE, MTAP_DANRE, GUAD_HUMAN, SBP2L_HUMAN, GCYB1_RAT, AATM_MOUSE	412	1443	9496	1.4055937939433083	0.9173348285899282	0.03185756967008546	1.093250028237902
GOTERM_BP_ALL	GO:0006572~tyrosine catabolic process	5	1.0940919037199124	5.89810463191433E-4	ATTY_HUMAN, FAAA_HUMAN, HPPD_RAT, HPPD_DANRE, ATTY_BOVIN	412	10	9496	11.524271844660195	0.9180891760627775	0.031569456813391406	1.0972480459445988
GOTERM_BP_ALL	GO:0009914~hormone transport	15	3.282275711159737	7.143282173236616E-4	CHD7_HUMAN, MOT8_RAT, TRPM4_MOUSE, MRP2_HUMAN, DHE3_HUMAN, HXK4_HUMAN, NCKX6_MOUSE, FIBA_CHICK, SIDT2_MOUSE, FIBB_HUMAN, SMAD4_MOUSE, MPC2_HUMAN, SO1C1_HUMAN, EGFR_MOUSE, FIBG_HUMAN	412	121	9496	2.8572574821471552	0.9517108558186297	0.037634895142543145	1.3274319275869417
GOTERM_BP_ALL	GO:0032787~monocarboxylic acid metabolic process	30	6.564551422319474	7.295390038459454E-4	MPC1_BOVIN, G3P_DANRE, DGAT2_HUMAN, HXK4_HUMAN, SPYA_FELCA, APOA4_RAT, KPYM_HUMAN, ODPA_BOVIN, CP2DE_BOVIN, G6PT1_HUMAN, GRHPR_HUMAN, ODPX_MOUSE, F16P1_RABIT, MPC1_RAT, ACSL3_HUMAN, S27A2_HUMAN, S27A6_HUMAN, KMO_DANRE, CP39A_HUMAN, ABCD2_HUMAN, DHTK1_DANRE, IDHC_RAT, ANGT_RAT, MPC2_HUMAN, APOC1_MOUSE, SO1C1_HUMAN, CDO1_DANRE, APOA4_BOVIN, ACOX3_HUMAN, UD12_MOUSE	412	355	9496	1.9477642554355257	0.9547296982592799	0.03794994808525942	1.3555158511249
GOTERM_BP_ALL	GO:0002526~acute inflammatory response	11	2.4070021881838075	7.999482865134522E-4	IC1_MOUSE, ANT3_MOUSE, CR3L3_HUMAN, IC1_HUMAN, A1AT_PONAB, CRP_PIG, IC1_RAT, FETUA_SHEEP, A2AP_BOVIN, VTNC_HUMAN, A2AP_HUMAN	412	70	9496	3.621914008321775	0.9664238186486894	0.04103478170433372	1.4854151229922952
GOTERM_BP_ALL	GO:0055086~nucleobase-containing small molecule metabolic process	34	7.439824945295405	8.136061547027098E-4	AT5G3_MOUSE, MPC1_BOVIN, MDHC_XENTR, G3P_DANRE, HXK4_HUMAN, NU5M_SALSA, RIFK_MOUSE, C1TC_HUMAN, NU5M_SQUAC, ADK_RAT, PAPS2_HUMAN, PRDX5_HUMAN, KPYM_HUMAN, 5NTC_XENTR, ZO2_HUMAN, MDHC_RAT, ODPA_BOVIN, PDE9A_MOUSE, XDH_CHICK, ODPX_MOUSE, F16P1_RABIT, MPC1_RAT, CBS_RABIT, COX7R_HUMAN, CN37_BOVIN, KMO_DANRE, DHTK1_DANRE, MPC2_HUMAN, DPYS_RAT, MTAP_DANRE, GUAD_HUMAN, GCYB1_RAT, DNM3B_HUMAN, PNPH_HUMAN	412	426	9496	1.8395551301335522	0.9683148809667168	0.041222689065260276	1.5105939972509086
GOTERM_BP_ALL	GO:0044272~sulfur compound biosynthetic process	14	3.063457330415755	8.235859036245767E-4	MPC1_RAT, ACSL3_HUMAN, CBS_MACFA, MPC1_BOVIN, CGL_HUMAN, CBS_RABIT, CGL_BOVIN, PAPS2_HUMAN, CGL_RAT, MPC2_HUMAN, CDO1_DANRE, ODPA_BOVIN, METK1_BOVIN, ODPX_MOUSE	412	109	9496	2.960363409637481	0.9696289956302843	0.0412257195960245	1.5289882469540994
GOTERM_BP_ALL	GO:0006732~coenzyme metabolic process	23	5.032822757111598	8.389241900233633E-4	MPC1_RAT, ACSL3_HUMAN, MPC1_BOVIN, SARDH_MOUSE, MDHC_XENTR, GLAK1_ARATH, G3P_DANRE, AASS_BOVIN, DGAT2_HUMAN, HXK4_HUMAN, RIFK_MOUSE, C1TC_HUMAN, KMO_DANRE, DHTK1_DANRE, PRDX5_HUMAN, KPYM_HUMAN, MPC2_HUMAN, MDHC_RAT, ODPA_BOVIN, METK1_BOVIN, ODPX_MOUSE, PNPH_HUMAN, F16P1_RABIT	412	243	9496	2.1815494026928763	0.9715432736654219	0.04148825298711234	1.5572527863098151
GOTERM_BP_ALL	GO:0045907~positive regulation of vasoconstriction	5	1.0940919037199124	8.953232296432898E-4	TRPM4_MOUSE, EGFR_MOUSE, FIBA_CHICK, FIBB_HUMAN, FIBG_HUMAN	412	11	9496	10.476610767872904	0.9776016197453216	0.043707425185364746	1.6611157774406915
GOTERM_BP_ALL	GO:0006086~acetyl-CoA biosynthetic process from pyruvate	5	1.0940919037199124	8.953232296432898E-4	MPC1_RAT, MPC1_BOVIN, MPC2_HUMAN, ODPA_BOVIN, ODPX_MOUSE	412	11	9496	10.476610767872904	0.9776016197453216	0.043707425185364746	1.6611157774406915
GOTERM_BP_ALL	GO:0006090~pyruvate metabolic process	11	2.4070021881838075	8.95959592456322E-4	DHTK1_DANRE, MPC1_RAT, MPC1_BOVIN, KPYM_HUMAN, MPC2_HUMAN, CDO1_DANRE, G3P_DANRE, ODPA_BOVIN, HXK4_HUMAN, ODPX_MOUSE, F16P1_RABIT	412	71	9496	3.5709011349651303	0.9776620413690129	0.04324039423360093	1.6622870945171897
GOTERM_BP_ALL	GO:0002455~humoral immune response mediated by circulating immunoglobulin	8	1.75054704595186	9.013269774746286E-4	IC1_MOUSE, CO4_RAT, IC1_HUMAN, IC1_RAT, CO8B_ONCMY, C1RA_MOUSE, CFAI_PONAB, C1R_HUMAN	412	37	9496	4.983468905799002	0.9781652255309726	0.04300480925318395	1.672166011469789
GOTERM_BP_ALL	GO:0031638~zymogen activation	8	1.75054704595186	9.013269774746286E-4	APOH_PANTR, CBPB2_RAT, CBPB2_MOUSE, FIBA_CHICK, A2AP_BOVIN, FIBB_HUMAN, FIBG_HUMAN, A2AP_HUMAN	412	37	9496	4.983468905799002	0.9781652255309726	0.04300480925318395	1.672166011469789
GOTERM_BP_ALL	GO:0019725~cellular homeostasis	34	7.439824945295405	9.395880808000354E-4	CHD7_HUMAN, NHRF1_MOUSE, TRPM4_MOUSE, GPR4_BOVIN, HEMO_DANRE, CBPB2_RAT, CBPB2_MOUSE, MRP2_HUMAN, COMD1_MOUSE, NCKX6_MOUSE, DGAT2_HUMAN, RYR3_MOUSE, HXK4_HUMAN, GLRX5_DANRE, KNG1_HUMAN, RGN_XENLA, RYR3_HUMAN, PRDX5_HUMAN, G6PT1_HUMAN, ATP7B_HUMAN, AT1A1_XENLA, EGLN2_HUMAN, AIFM3_HUMAN, CERU_HUMAN, TTC7A_HUMAN, PLMN_MOUSE, ANGT_RAT, SMAD4_MOUSE, MPC2_HUMAN, QSOX1_CAVPO, AT1B3_CHICK, S26A2_MOUSE, FRIH_SALSA, KNG1_BOVIN	412	430	9496	1.8224429893881238	0.9814385096562332	0.044292166026282276	1.742560107529445
GOTERM_BP_ALL	GO:1900048~positive regulation of hemostasis	6	1.312910284463895	0.0010414118230367246	APOH_PANTR, PLMN_MOUSE, CBPB2_RAT, CBPB2_MOUSE, A2AP_BOVIN, A2AP_HUMAN	412	19	9496	7.278487480838018	0.9879528709854205	0.048438430544108124	1.9296666164703935
GOTERM_BP_ALL	GO:0050820~positive regulation of coagulation	6	1.312910284463895	0.0010414118230367246	APOH_PANTR, PLMN_MOUSE, CBPB2_RAT, CBPB2_MOUSE, A2AP_BOVIN, A2AP_HUMAN	412	19	9496	7.278487480838018	0.9879528709854205	0.048438430544108124	1.9296666164703935
GOTERM_BP_ALL	GO:0030194~positive regulation of blood coagulation	6	1.312910284463895	0.0010414118230367246	APOH_PANTR, PLMN_MOUSE, CBPB2_RAT, CBPB2_MOUSE, A2AP_BOVIN, A2AP_HUMAN	412	19	9496	7.278487480838018	0.9879528709854205	0.048438430544108124	1.9296666164703935
GOTERM_BP_ALL	GO:0070613~regulation of protein processing	10	2.1881838074398248	0.0011456875019061046	IC1_MOUSE, CBPB2_RAT, CBPB2_MOUSE, IC1_HUMAN, IC1_RAT, A2AP_BOVIN, TMM59_PONAB, CTL2A_MOUSE, VTNC_HUMAN, A2AP_HUMAN	412	61	9496	3.7784497851344896	0.9922622643921717	0.0525852228341851	2.1209291340701597
GOTERM_BP_ALL	GO:1903317~regulation of protein maturation	10	2.1881838074398248	0.0011456875019061046	IC1_MOUSE, CBPB2_RAT, CBPB2_MOUSE, IC1_HUMAN, IC1_RAT, A2AP_BOVIN, TMM59_PONAB, CTL2A_MOUSE, VTNC_HUMAN, A2AP_HUMAN	412	61	9496	3.7784497851344896	0.9922622643921717	0.0525852228341851	2.1209291340701597
GOTERM_BP_ALL	GO:0055114~oxidation-reduction process	45	9.846827133479213	0.0012142598223813341	SARDH_MOUSE, MDHC_XENTR, AL7A1_BOVIN, G3P_DANRE, HXK4_HUMAN, DGAT2_HUMAN, AASS_BOVIN, HPPD_DANRE, NU5M_SALSA, C1TC_HUMAN, P5CR2_MOUSE, NU5M_SQUAC, APOA4_RAT, PPR3B_DANRE, ODBB_BOVIN, VKORL_RAT, KPYM_HUMAN, PRDX5_HUMAN, MDHC_RAT, ODPA_BOVIN, G6PT1_HUMAN, CP2DE_BOVIN, GRHPR_HUMAN, XDH_CHICK, 3BHS7_MOUSE, S27A2_HUMAN, ALDH2_RAT, DHE3_HUMAN, MSRB2_DANRE, COX7R_HUMAN, EGLN2_HUMAN, AIFM3_HUMAN, KMO_DANRE, CP39A_HUMAN, CERU_HUMAN, ABCD2_HUMAN, DHTK1_DANRE, IDHC_RAT, CDO1_DANRE, HPPD_RAT, F213A_DANRE, APOA4_BOVIN, P5CR1_MOUSE, ACOX3_HUMAN, DHR11_CHICK	412	635	9496	1.6333613638101063	0.9942168395914454	0.05505091415668273	2.2465120406884087
GOTERM_BP_ALL	GO:0015718~monocarboxylic acid transport	11	2.4070021881838075	0.0012422171895334995	NHRF1_MOUSE, MPC1_RAT, MPC1_BOVIN, MPC2_HUMAN, S27A2_HUMAN, SO1C1_HUMAN, MRP2_HUMAN, S27A6_HUMAN, PG12A_HUMAN, ABCD2_HUMAN, AATM_MOUSE	412	74	9496	3.426134872736814	0.9948641913208006	0.05568842431594201	2.297669204501507
GOTERM_BP_ALL	GO:0019637~organophosphate metabolic process	45	9.846827133479213	0.001251637490325827	AT5G3_MOUSE, MPC1_BOVIN, MDHC_XENTR, G3P_DANRE, HXK4_HUMAN, F264_RAT, SERC1_RAT, NU5M_SALSA, RIFK_MOUSE, C1TC_HUMAN, GPDA_TAKRU, PG12A_HUMAN, NU5M_SQUAC, ADK_RAT, GLPK_RAT, PCY2_HUMAN, IMPA3_DANRE, KPYM_HUMAN, PRDX5_HUMAN, PAPS2_HUMAN, ZO2_HUMAN, 5NTC_XENTR, T55BA_DANRE, LGAT1_MOUSE, MDHC_RAT, ODPA_BOVIN, PDE9A_MOUSE, ODPX_MOUSE, F16P1_RABIT, MPC1_RAT, GLAK1_ARATH, CBS_RABIT, COX7R_HUMAN, CN37_BOVIN, KMO_DANRE, IDHC_RAT, DHTK1_DANRE, PI42C_DANRE, MPC2_HUMAN, ABHD6_MOUSE, GUAD_HUMAN, PIGB_DANRE, GCYB1_RAT, PEAM3_ARATH, PNPH_HUMAN	412	636	9496	1.6307931855651219	0.9950655760417307	0.05551276873022404	2.314901022954252
GOTERM_BP_ALL	GO:0006875~cellular metal ion homeostasis	20	4.3763676148796495	0.0012607708324730363	CHD7_HUMAN, TRPM4_MOUSE, GPR4_BOVIN, HEMO_DANRE, COMD1_MOUSE, RYR3_MOUSE, NCKX6_MOUSE, CERU_HUMAN, KNG1_HUMAN, TTC7A_HUMAN, RGN_XENLA, ANGT_RAT, RYR3_HUMAN, SMAD4_MOUSE, AT1B3_CHICK, FRIH_SALSA, G6PT1_HUMAN, ATP7B_HUMAN, AT1A1_XENLA, KNG1_BOVIN	412	203	9496	2.270792481706442	0.9952532853951653	0.055328576892733405	2.3316051838402685
GOTERM_BP_ALL	GO:0009074~aromatic amino acid family catabolic process	6	1.312910284463895	0.0013397581181886083	ATTY_HUMAN, FAAA_HUMAN, HPPD_RAT, HPPD_DANRE, ATTY_BOVIN, KMO_DANRE	412	20	9496	6.914563106796117	0.9966059241955184	0.05809393115019412	2.4759539317653734
GOTERM_BP_ALL	GO:0006555~methionine metabolic process	6	1.312910284463895	0.0013397581181886083	CGL_BOVIN, CGL_RAT, CGL_HUMAN, MTAP_DANRE, METK1_BOVIN, C1TC_HUMAN	412	20	9496	6.914563106796117	0.9966059241955184	0.05809393115019412	2.4759539317653734
GOTERM_BP_ALL	GO:0009056~catabolic process	77	16.849015317286653	0.00137841038548101	ATTY_HUMAN, PROD2_XENLA, CGL_HUMAN, COMD1_MOUSE, CHAC2_DANRE, HXK4_HUMAN, AASS_BOVIN, ALAT2_DANRE, IVD_PONAB, SPYA_FELCA, GLPK_RAT, PPR3B_DANRE, PRDX5_HUMAN, KPYM_HUMAN, SAP3_MOUSE, PDE9A_MOUSE, AGAP3_MOUSE, ATTY_BOVIN, CRBN_DANRE, S27A2_HUMAN, ARGI1_HUMAN, CBS_RABIT, CBL_MOUSE, KMO_DANRE, CBPN_HUMAN, CP39A_HUMAN, AGAP2_HUMAN, DHTK1_DANRE, PLMN_MOUSE, HYEP_HUMAN, SMAD4_MOUSE, APOC1_MOUSE, DPYS_RAT, ABHD6_MOUSE, HPPD_RAT, PGBM_HUMAN, APOA4_BOVIN, METK1_BOVIN, ACOX3_HUMAN, ATS13_HUMAN, UHRF1_DANRE, PNPH_HUMAN, CBS_MACFA, AATC_CHICK, DNSL3_HUMAN, OTU1_DANRE, G3P_DANRE, ODBA_PANTR, HPPD_DANRE, OAT_HUMAN, GPDA_TAKRU, PG12A_HUMAN, APOA4_RAT, FBX10_MOUSE, ODBB_BOVIN, DAB2_HUMAN, FAAA_HUMAN, EGFR_MOUSE, PGRP2_MOUSE, XDH_CHICK, CATK_RAT, F16P1_RABIT, 3BHS7_MOUSE, BNI3L_MOUSE, IF4G1_HUMAN, DHE3_HUMAN, ALDH2_RAT, ABTB2_HUMAN, LPP60_HUMAN, CN37_BOVIN, EGLN2_HUMAN, UBP1_BOVIN, ABCD2_HUMAN, IDHC_RAT, CDO1_DANRE, GUAD_HUMAN, AATM_MOUSE	412	1260	9496	1.4085221143473572	0.9971197296947903	0.05911669392891772	2.5465170901546097
GOTERM_BP_ALL	GO:0006811~ion transport	47	10.284463894967178	0.001409434908474813	CHD7_HUMAN, NHRF1_MOUSE, TRPM4_MOUSE, AT5G3_MOUSE, MPC1_BOVIN, MRP2_HUMAN, COMD1_MOUSE, CLCN7_MOUSE, NCKX6_MOUSE, HXK4_HUMAN, RYR3_MOUSE, GHC1_HUMAN, SERC1_RAT, SPYA_FELCA, S14L1_HUMAN, CRCM1_DANRE, PG12A_HUMAN, TTYH3_DANRE, RYR3_HUMAN, CAC1D_CHICK, STEA1_PIG, G6PT1_HUMAN, ATP7B_HUMAN, AT1A1_XENLA, S17A5_MOUSE, MOT8_RAT, ANO9_HUMAN, MPC1_RAT, S27A2_HUMAN, S27A6_HUMAN, COX7R_HUMAN, CTR2_DANRE, LAT3_MOUSE, SC6A6_HUMAN, CERU_HUMAN, ABCD2_HUMAN, ANGT_RAT, MCLN2_HUMAN, S20AB_DANRE, SC5A6_RABIT, MPC2_HUMAN, AT1B3_CHICK, SO1C1_HUMAN, S26A2_MOUSE, FRIH_SALSA, S399A_XENLA, AATM_MOUSE	412	677	9496	1.6001204629217995	0.9974752918236957	0.05980340932031103	2.6031201572397245
GOTERM_BP_ALL	GO:1901575~organic substance catabolic process	75	16.411378555798688	0.00144034234198723	ATTY_HUMAN, PROD2_XENLA, CGL_HUMAN, COMD1_MOUSE, CHAC2_DANRE, HXK4_HUMAN, AASS_BOVIN, IVD_PONAB, SPYA_FELCA, ALAT2_DANRE, GLPK_RAT, PPR3B_DANRE, KPYM_HUMAN, SAP3_MOUSE, PDE9A_MOUSE, AGAP3_MOUSE, ATTY_BOVIN, CRBN_DANRE, S27A2_HUMAN, ARGI1_HUMAN, CBS_RABIT, CBL_MOUSE, KMO_DANRE, CBPN_HUMAN, CP39A_HUMAN, AGAP2_HUMAN, DHTK1_DANRE, PLMN_MOUSE, SMAD4_MOUSE, APOC1_MOUSE, DPYS_RAT, ABHD6_MOUSE, HPPD_RAT, PGBM_HUMAN, APOA4_BOVIN, METK1_BOVIN, ACOX3_HUMAN, ATS13_HUMAN, UHRF1_DANRE, PNPH_HUMAN, CBS_MACFA, AATC_CHICK, DNSL3_HUMAN, OTU1_DANRE, G3P_DANRE, ODBA_PANTR, HPPD_DANRE, OAT_HUMAN, GPDA_TAKRU, PG12A_HUMAN, APOA4_RAT, FBX10_MOUSE, ODBB_BOVIN, DAB2_HUMAN, FAAA_HUMAN, EGFR_MOUSE, PGRP2_MOUSE, XDH_CHICK, CATK_RAT, F16P1_RABIT, 3BHS7_MOUSE, BNI3L_MOUSE, IF4G1_HUMAN, DHE3_HUMAN, ALDH2_RAT, ABTB2_HUMAN, LPP60_HUMAN, CN37_BOVIN, EGLN2_HUMAN, UBP1_BOVIN, ABCD2_HUMAN, IDHC_RAT, CDO1_DANRE, GUAD_HUMAN, AATM_MOUSE	412	1222	9496	1.4145996535998604	0.9977858689631507	0.060470895835875615	2.6594786557147976
GOTERM_BP_ALL	GO:0055082~cellular chemical homeostasis	28	6.12691466083151	0.0014720942820576326	CHD7_HUMAN, NHRF1_MOUSE, TRPM4_MOUSE, GPR4_BOVIN, CBPB2_RAT, HEMO_DANRE, CBPB2_MOUSE, MRP2_HUMAN, COMD1_MOUSE, DGAT2_HUMAN, RYR3_MOUSE, HXK4_HUMAN, NCKX6_MOUSE, KNG1_HUMAN, RGN_XENLA, RYR3_HUMAN, G6PT1_HUMAN, ATP7B_HUMAN, AT1A1_XENLA, CERU_HUMAN, TTC7A_HUMAN, ANGT_RAT, SMAD4_MOUSE, MPC2_HUMAN, AT1B3_CHICK, S26A2_MOUSE, FRIH_SALSA, KNG1_BOVIN	412	337	9496	1.9150125320503588	0.998065200584331	0.06115849211246227	2.7173449335792466
GOTERM_BP_ALL	GO:0006950~response to stress	110	24.070021881838073	0.0014928220306879058	ATTY_HUMAN, I17RC_MOUSE, PEX3_BOVIN, CBPB2_RAT, TXNIP_PIG, CGL_HUMAN, PR15B_HUMAN, MRP2_HUMAN, DS22A_DANRE, COMD1_MOUSE, GLPK_RAT, A2AP_HUMAN, NEIL3_HUMAN, ABR_MOUSE, DNLI4_HUMAN, AGAP3_MOUSE, TSP4B_DANRE, IC1_MOUSE, ZPI_MOUSE, ARGI1_HUMAN, IC1_RAT, CBL_MOUSE, FA10_CHICK, FA10_BOVIN, DGKD_HUMAN, A2AP_BOVIN, P5CR1_MOUSE, ATS13_HUMAN, KNG1_BOVIN, CBPB2_BOVIN, VASH1_HUMAN, ATRAP_HUMAN, S14L1_HUMAN, KALRN_HUMAN, KNG1_HUMAN, APOH_PANTR, FANCC_HUMAN, PDCD6_HUMAN, RRAGD_HUMAN, CO8B_ONCMY, VTNC_HUMAN, C1R_HUMAN, LEAP2_BOVIN, HEP2_HUMAN, IF4G1_HUMAN, ALDH2_RAT, EGLN2_HUMAN, UBP1_BOVIN, IL5RA_HUMAN, IDHC_RAT, ANGT_RAT, GCYB1_RAT, ROMO1_XENTR, GPR4_BOVIN, A1AT_PONAB, FIGN_DANRE, BLM_XENLA, C1RA_MOUSE, ANGL4_RAT, CTDS2_HUMAN, PROP_MOUSE, PRDX5_HUMAN, KPYM_HUMAN, ANGL4_BOVIN, CFAB_MOUSE, NEC1_RAT, IC1_HUMAN, CBS_RABIT, PLMN_MOUSE, SMAD4_MOUSE, ANT3_MOUSE, CRP_PIG, XRCC6_CHICK, APOA4_BOVIN, EYA1_HUMAN, ADA17_HUMAN, YIPF1_MOUSE, DNM3B_HUMAN, UHRF1_DANRE, CBPB2_MOUSE, OTU1_DANRE, HGFL_HUMAN, P5CR2_MOUSE, APOA4_RAT, VKORL_RAT, CO4_RAT, PAPS2_HUMAN, MDHC_RAT, EGFR_MOUSE, PGRP2_MOUSE, CFAI_PONAB, XDH_CHICK, FA10_MOUSE, BNI3L_MOUSE, I17RE_RAT, CR3L3_HUMAN, TOM7_MOUSE, FETUA_SHEEP, MSRB2_DANRE, FIBA_CHICK, CTL2A_MOUSE, FIBB_HUMAN, JMY_DANRE, TXNIP_RAT, HP1B3_BOVIN, TYDP1_HUMAN, FA7_PANTR, FA5_PIG, CNPY3_DANRE, FIBG_HUMAN	412	1943	9496	1.304858366353702	0.9982282517570557	0.06139250008484698	2.755102622254657
GOTERM_BP_ALL	GO:0006873~cellular ion homeostasis	23	5.032822757111598	0.0015719036810368377	CHD7_HUMAN, NHRF1_MOUSE, TRPM4_MOUSE, GPR4_BOVIN, HEMO_DANRE, MRP2_HUMAN, COMD1_MOUSE, RYR3_MOUSE, NCKX6_MOUSE, CERU_HUMAN, KNG1_HUMAN, TTC7A_HUMAN, RGN_XENLA, ANGT_RAT, RYR3_HUMAN, SMAD4_MOUSE, AT1B3_CHICK, S26A2_MOUSE, FRIH_SALSA, G6PT1_HUMAN, ATP7B_HUMAN, AT1A1_XENLA, KNG1_BOVIN	412	255	9496	2.0788882543308587	0.9987337411483345	0.06392185889320035	2.8990304632960706
GOTERM_BP_ALL	GO:0048771~tissue remodeling	12	2.62582056892779	0.0016678616575531806	CHD7_HUMAN, PLMN_MOUSE, ANGT_RAT, ARGI1_HUMAN, SPP24_SALSA, SUCO_MOUSE, EGFR_MOUSE, ABR_MOUSE, CBS_RABIT, SPP24_ONCMY, CBL_MOUSE, CATK_RAT	412	90	9496	3.073139158576052	0.9991576429503491	0.06705120944974186	3.073402294963812
GOTERM_BP_ALL	GO:2000181~negative regulation of blood vessel morphogenesis	8	1.75054704595186	0.0016957865616364853	APOH_PANTR, PLMN_MOUSE, ANGT_RAT, VASH1_HUMAN, GPR4_BOVIN, PEDF_BOVIN, ANGL4_BOVIN, XDH_CHICK	412	41	9496	4.497276817428368	0.999251871359523	0.06749696245977543	3.124090853638073
GOTERM_BP_ALL	GO:0006570~tyrosine metabolic process	5	1.0940919037199124	0.001810445120161169	ATTY_HUMAN, FAAA_HUMAN, HPPD_RAT, HPPD_DANRE, ATTY_BOVIN	412	13	9496	8.864824495892456	0.9995403552006922	0.07123058102192015	3.331953193250037
GOTERM_BP_ALL	GO:0006084~acetyl-CoA metabolic process	7	1.5317286652078774	0.0018565192643361227	MPC1_RAT, MPC1_BOVIN, MPC2_HUMAN, GLAK1_ARATH, ODPA_BOVIN, AASS_BOVIN, ODPX_MOUSE	412	31	9496	5.204509865330411	0.9996220754211005	0.0723078995975246	3.41536118027177
GOTERM_BP_ALL	GO:0055065~metal ion homeostasis	22	4.814004376367615	0.001956222790960636	CHD7_HUMAN, TRPM4_MOUSE, GPR4_BOVIN, HEMO_DANRE, COMD1_MOUSE, RYR3_MOUSE, NCKX6_MOUSE, CERU_HUMAN, KNG1_HUMAN, TTC7A_HUMAN, RGN_XENLA, ANGT_RAT, RYR3_HUMAN, SMAD4_MOUSE, AT1B3_CHICK, EGFR_MOUSE, STEA1_PIG, FRIH_SALSA, G6PT1_HUMAN, ATP7B_HUMAN, AT1A1_XENLA, KNG1_BOVIN	412	243	9496	2.086699428662751	0.9997525906239499	0.07535372569126797	3.5956212587697767
GOTERM_BP_ALL	GO:0009117~nucleotide metabolic process	30	6.564551422319474	0.0021102846489980355	AT5G3_MOUSE, MPC1_BOVIN, MDHC_XENTR, G3P_DANRE, HXK4_HUMAN, NU5M_SALSA, RIFK_MOUSE, C1TC_HUMAN, NU5M_SQUAC, ADK_RAT, PAPS2_HUMAN, PRDX5_HUMAN, KPYM_HUMAN, 5NTC_XENTR, ZO2_HUMAN, MDHC_RAT, PDE9A_MOUSE, ODPA_BOVIN, ODPX_MOUSE, F16P1_RABIT, MPC1_RAT, CBS_RABIT, COX7R_HUMAN, CN37_BOVIN, KMO_DANRE, DHTK1_DANRE, MPC2_HUMAN, GUAD_HUMAN, GCYB1_RAT, PNPH_HUMAN	412	380	9496	1.8196218702095042	0.9998714475708806	0.08032101170122774	3.873533021406661
GOTERM_BP_ALL	GO:0006952~defense response	46	10.065645514223196	0.00218838825318565	I17RC_MOUSE, PEX3_BOVIN, A1AT_PONAB, C1RA_MOUSE, S14L1_HUMAN, KALRN_HUMAN, KNG1_HUMAN, PROP_MOUSE, A2AP_HUMAN, APOA4_RAT, CO4_RAT, PRDX5_HUMAN, MDHC_RAT, ABR_MOUSE, EGFR_MOUSE, PGRP2_MOUSE, CO8B_ONCMY, CFAB_MOUSE, CFAI_PONAB, VTNC_HUMAN, C1R_HUMAN, BNI3L_MOUSE, IC1_MOUSE, I17RE_RAT, LEAP2_BOVIN, CR3L3_HUMAN, IF4G1_HUMAN, IC1_HUMAN, IC1_RAT, FETUA_SHEEP, FIBA_CHICK, CTL2A_MOUSE, IL5RA_HUMAN, FIBB_HUMAN, ANGT_RAT, ANT3_MOUSE, CRP_PIG, A2AP_BOVIN, APOA4_BOVIN, ATS13_HUMAN, ADA17_HUMAN, YIPF1_MOUSE, KNG1_BOVIN, CNPY3_DANRE, ROMO1_XENTR, UHRF1_DANRE	412	673	9496	1.5753833725241277	0.9999077607292225	0.08243231565219866	4.014134064730957
GOTERM_BP_ALL	GO:0090276~regulation of peptide hormone secretion	11	2.4070021881838075	0.0022617315939443164	CHD7_HUMAN, TRPM4_MOUSE, MPC2_HUMAN, DHE3_HUMAN, EGFR_MOUSE, NCKX6_MOUSE, HXK4_HUMAN, FIBA_CHICK, SIDT2_MOUSE, FIBB_HUMAN, FIBG_HUMAN	412	80	9496	3.1691747572815534	0.9999324651868284	0.08433042044062955	4.145988506937903
GOTERM_BP_ALL	GO:0009068~aspartate family amino acid catabolic process	5	1.0940919037199124	0.002448806375100138	AATC_CHICK, AASS_BOVIN, LPP60_HUMAN, METK1_BOVIN, AATM_MOUSE	412	14	9496	8.231622746185852	0.9999695103884156	0.0901981085492628	4.481529995663125
GOTERM_BP_ALL	GO:0006558~L-phenylalanine metabolic process	5	1.0940919037199124	0.002448806375100138	ATTY_HUMAN, FAAA_HUMAN, HPPD_RAT, HPPD_DANRE, ATTY_BOVIN	412	14	9496	8.231622746185852	0.9999695103884156	0.0901981085492628	4.481529995663125
GOTERM_BP_ALL	GO:0006559~L-phenylalanine catabolic process	5	1.0940919037199124	0.002448806375100138	ATTY_HUMAN, FAAA_HUMAN, HPPD_RAT, HPPD_DANRE, ATTY_BOVIN	412	14	9496	8.231622746185852	0.9999695103884156	0.0901981085492628	4.481529995663125
GOTERM_BP_ALL	GO:0098771~inorganic ion homeostasis	25	5.470459518599562	0.002472264836433991	CHD7_HUMAN, TRPM4_MOUSE, NHRF1_MOUSE, GPR4_BOVIN, HEMO_DANRE, MRP2_HUMAN, COMD1_MOUSE, NCKX6_MOUSE, RYR3_MOUSE, KNG1_HUMAN, RGN_XENLA, RYR3_HUMAN, EGFR_MOUSE, STEA1_PIG, G6PT1_HUMAN, ATP7B_HUMAN, AT1A1_XENLA, CERU_HUMAN, TTC7A_HUMAN, ANGT_RAT, SMAD4_MOUSE, AT1B3_CHICK, FRIH_SALSA, S26A2_MOUSE, KNG1_BOVIN	412	298	9496	1.9336026585000328	0.9999724044841216	0.09024076435340533	4.523527080730682
GOTERM_BP_ALL	GO:0010876~lipid localization	20	4.3763676148796495	0.0025854037618061325	NHRF1_MOUSE, ANO9_HUMAN, ACSL3_HUMAN, S27A2_HUMAN, MRP2_HUMAN, S27A6_HUMAN, RFT1_XENTR, DGAT2_HUMAN, PG12A_HUMAN, OSBP2_MOUSE, APOA4_RAT, APA11_ONCMY, ABCD2_HUMAN, SAP3_MOUSE, SO1C1_HUMAN, AATM_MACFA, APOC1_MOUSE, APOA4_BOVIN, APOA1_SALSA, AATM_MOUSE	412	216	9496	2.134124415677814	0.9999829420795004	0.0933745386186825	4.725831511046419
GOTERM_BP_ALL	GO:0042310~vasoconstriction	6	1.312910284463895	0.0026124947606288268	TRPM4_MOUSE, ANGT_RAT, EGFR_MOUSE, FIBA_CHICK, FIBB_HUMAN, FIBG_HUMAN	412	23	9496	6.012663571127058	0.9999847980708688	0.09351225859429979	4.7742128535789075
GOTERM_BP_ALL	GO:0006508~proteolysis	61	13.347921225382933	0.002654011624308025	CBPB2_RAT, COMD1_MOUSE, C1RA_MOUSE, SPYA_FELCA, A2AP_HUMAN, PRDX5_HUMAN, PEDF_BOVIN, CFAB_MOUSE, TMM59_PONAB, AGAP3_MOUSE, HGFL_BOVIN, NEC1_RAT, IC1_MOUSE, ISK2_HUMAN, CRBN_DANRE, ZPI_MOUSE, IC1_HUMAN, IC1_RAT, CBL_MOUSE, CBPN_HUMAN, MMP23_BOVIN, FA10_CHICK, PLMN_MOUSE, FA10_BOVIN, ANT3_MOUSE, HTR1A_DANRE, A2AP_BOVIN, ATS13_HUMAN, ADA17_HUMAN, KNG1_BOVIN, UHRF1_DANRE, CBPB2_BOVIN, OTU1_DANRE, CBPB2_MOUSE, MAP11_DANRE, FETUB_HUMAN, HGFL_HUMAN, KNG1_HUMAN, FBX10_MOUSE, APOH_PANTR, CO4_RAT, PDCD6_HUMAN, DAB2_HUMAN, PGPI_MOUSE, XDH_CHICK, VTNC_HUMAN, CATK_RAT, C1R_HUMAN, FA10_MOUSE, HEP2_HUMAN, TINAL_MOUSE, ABTB2_HUMAN, FIBA_CHICK, CTL2A_MOUSE, TMPS4_MOUSE, SIDT2_MOUSE, UBP1_BOVIN, FIBB_HUMAN, ANGT_RAT, BMP1_HUMAN, FIBG_HUMAN	412	971	9496	1.4479517662703847	0.9999872582443282	0.09413513646585492	4.848311972587938
GOTERM_BP_ALL	GO:0006753~nucleoside phosphate metabolic process	30	6.564551422319474	0.0026940300444966174	AT5G3_MOUSE, MPC1_BOVIN, MDHC_XENTR, G3P_DANRE, HXK4_HUMAN, NU5M_SALSA, RIFK_MOUSE, C1TC_HUMAN, NU5M_SQUAC, ADK_RAT, PAPS2_HUMAN, PRDX5_HUMAN, KPYM_HUMAN, 5NTC_XENTR, ZO2_HUMAN, MDHC_RAT, PDE9A_MOUSE, ODPA_BOVIN, ODPX_MOUSE, F16P1_RABIT, MPC1_RAT, CBS_RABIT, COX7R_HUMAN, CN37_BOVIN, KMO_DANRE, DHTK1_DANRE, MPC2_HUMAN, GUAD_HUMAN, GCYB1_RAT, PNPH_HUMAN	412	386	9496	1.791337592434227	0.9999892520903786	0.09469666178698155	4.9196850163812815
GOTERM_BP_ALL	GO:0008015~blood circulation	19	4.157549234135667	0.0027345370521387746	CHD7_HUMAN, TRPM4_MOUSE, IC1_HUMAN, CBS_RABIT, ATRAP_HUMAN, FIBA_CHICK, SIDT2_MOUSE, FIBB_HUMAN, KNG1_HUMAN, A2AP_HUMAN, RYR3_HUMAN, ANGT_RAT, CAC1D_CHICK, ABR_MOUSE, EGFR_MOUSE, A2AP_BOVIN, FA5_PIG, KNG1_BOVIN, FIBG_HUMAN	412	201	9496	2.178718060184514	0.99999095281639	0.09526442544957259	4.991877850584925
GOTERM_BP_ALL	GO:0046883~regulation of hormone secretion	12	2.62582056892779	0.002805010582182358	CHD7_HUMAN, TRPM4_MOUSE, SMAD4_MOUSE, MPC2_HUMAN, DHE3_HUMAN, EGFR_MOUSE, NCKX6_MOUSE, HXK4_HUMAN, FIBA_CHICK, SIDT2_MOUSE, FIBB_HUMAN, FIBG_HUMAN	412	96	9496	2.8810679611650487	0.999993295726623	0.09680654067484906	5.11735430255661
GOTERM_BP_ALL	GO:0052547~regulation of peptidase activity	19	4.157549234135667	0.0028857284340510774	IC1_MOUSE, ISK2_HUMAN, ZPI_MOUSE, HEP2_HUMAN, IC1_HUMAN, IC1_RAT, FETUB_HUMAN, KNG1_HUMAN, A2AP_HUMAN, ANGT_RAT, PDCD6_HUMAN, CO4_RAT, PRDX5_HUMAN, ANT3_MOUSE, PEDF_BOVIN, A2AP_BOVIN, KNG1_BOVIN, XDH_CHICK, VTNC_HUMAN	412	202	9496	2.167932327213304	0.9999952438243439	0.09865300333302596	5.2608778114925485
GOTERM_BP_ALL	GO:0051188~cofactor biosynthetic process	15	3.282275711159737	0.0029189617147233433	MPC1_RAT, ACSL3_HUMAN, MPC1_BOVIN, HEM3_MOUSE, RIFK_MOUSE, GLRX5_DANRE, C1TC_HUMAN, DCUP_DANRE, KMO_DANRE, NARFL_DANRE, MPC2_HUMAN, ODPA_BOVIN, METK1_BOVIN, ODPX_MOUSE, PNPH_HUMAN	412	140	9496	2.469486823855756	0.999995870768491	0.09893690280589607	5.319909795935729
GOTERM_BP_ALL	GO:0051289~protein homotetramerization	8	1.75054704595186	0.002950412875470471	RYR3_HUMAN, CGL_BOVIN, CGL_RAT, CGL_HUMAN, VASP_HUMAN, DPYS_RAT, RYR3_MOUSE, F16P1_RABIT	412	45	9496	4.097518878101402	0.9999963878095974	0.09915911490018003	5.375744149523454
GOTERM_BP_ALL	GO:1901343~negative regulation of vasculature development	8	1.75054704595186	0.002950412875470471	APOH_PANTR, PLMN_MOUSE, ANGT_RAT, VASH1_HUMAN, GPR4_BOVIN, PEDF_BOVIN, ANGL4_BOVIN, XDH_CHICK	412	45	9496	4.097518878101402	0.9999963878095974	0.09915911490018003	5.375744149523454
GOTERM_BP_ALL	GO:0046887~positive regulation of hormone secretion	9	1.9693654266958425	0.0029517996511879583	TRPM4_MOUSE, SMAD4_MOUSE, MPC2_HUMAN, DHE3_HUMAN, EGFR_MOUSE, HXK4_HUMAN, FIBA_CHICK, FIBB_HUMAN, FIBG_HUMAN	412	57	9496	3.6392437404190088	0.9999964090541905	0.0984252792163024	5.378205335586362
GOTERM_BP_ALL	GO:0090087~regulation of peptide transport	11	2.4070021881838075	0.0029787043438533234	CHD7_HUMAN, TRPM4_MOUSE, MPC2_HUMAN, DHE3_HUMAN, EGFR_MOUSE, NCKX6_MOUSE, HXK4_HUMAN, FIBA_CHICK, SIDT2_MOUSE, FIBB_HUMAN, FIBG_HUMAN	412	83	9496	3.0546262720786057	0.9999967973663945	0.09850530739246444	5.425942563113417
GOTERM_BP_ALL	GO:0002791~regulation of peptide secretion	11	2.4070021881838075	0.0029787043438533234	CHD7_HUMAN, TRPM4_MOUSE, MPC2_HUMAN, DHE3_HUMAN, EGFR_MOUSE, NCKX6_MOUSE, HXK4_HUMAN, FIBA_CHICK, SIDT2_MOUSE, FIBB_HUMAN, FIBG_HUMAN	412	83	9496	3.0546262720786057	0.9999967973663945	0.09850530739246444	5.425942563113417
GOTERM_BP_ALL	GO:0003013~circulatory system process	19	4.157549234135667	0.003043832416888573	CHD7_HUMAN, TRPM4_MOUSE, IC1_HUMAN, CBS_RABIT, ATRAP_HUMAN, FIBA_CHICK, SIDT2_MOUSE, FIBB_HUMAN, KNG1_HUMAN, A2AP_HUMAN, RYR3_HUMAN, ANGT_RAT, CAC1D_CHICK, ABR_MOUSE, EGFR_MOUSE, A2AP_BOVIN, FA5_PIG, KNG1_BOVIN, FIBG_HUMAN	412	203	9496	2.15725285762112	0.9999975723321447	0.09977486989006001	5.541405500577112
GOTERM_BP_ALL	GO:0010817~regulation of hormone levels	18	3.938730853391685	0.003209588370216585	CHD7_HUMAN, NEC1_RAT, MOT8_RAT, TRPM4_MOUSE, MRP2_HUMAN, DHE3_HUMAN, DGAT2_HUMAN, HXK4_HUMAN, NCKX6_MOUSE, FIBA_CHICK, SIDT2_MOUSE, FIBB_HUMAN, ANGT_RAT, SMAD4_MOUSE, MPC2_HUMAN, SO1C1_HUMAN, EGFR_MOUSE, FIBG_HUMAN	412	188	9496	2.206775459615782	0.9999988006794528	0.10412074944866989	5.834665927723259
GOTERM_BP_ALL	GO:0009086~methionine biosynthetic process	5	1.0940919037199124	0.0032263925905957457	CGL_BOVIN, CGL_RAT, CGL_HUMAN, MTAP_DANRE, C1TC_HUMAN	412	15	9496	7.682847896440129	0.9999988834334336	0.10384511406015018	5.864348300657285
GOTERM_BP_ALL	GO:0006085~acetyl-CoA biosynthetic process	5	1.0940919037199124	0.0032263925905957457	MPC1_RAT, MPC1_BOVIN, MPC2_HUMAN, ODPA_BOVIN, ODPX_MOUSE	412	15	9496	7.682847896440129	0.9999988834334336	0.10384511406015018	5.864348300657285
GOTERM_BP_ALL	GO:0090277~positive regulation of peptide hormone secretion	8	1.75054704595186	0.003353331375164997	TRPM4_MOUSE, MPC2_HUMAN, DHE3_HUMAN, EGFR_MOUSE, HXK4_HUMAN, FIBA_CHICK, FIBB_HUMAN, FIBG_HUMAN	412	46	9496	4.008442380751371	0.9999993494036723	0.10690162642228318	6.088282470525719
GOTERM_BP_ALL	GO:0002793~positive regulation of peptide secretion	8	1.75054704595186	0.003353331375164997	TRPM4_MOUSE, MPC2_HUMAN, DHE3_HUMAN, EGFR_MOUSE, HXK4_HUMAN, FIBA_CHICK, FIBB_HUMAN, FIBG_HUMAN	412	46	9496	4.008442380751371	0.9999993494036723	0.10690162642228318	6.088282470525719
GOTERM_BP_ALL	GO:0006869~lipid transport	18	3.938730853391685	0.0033905425232119216	NHRF1_MOUSE, ANO9_HUMAN, ACSL3_HUMAN, S27A2_HUMAN, MRP2_HUMAN, S27A6_HUMAN, RFT1_XENTR, PG12A_HUMAN, OSBP2_MOUSE, APOA4_RAT, APA11_ONCMY, ABCD2_HUMAN, SO1C1_HUMAN, AATM_MACFA, APOC1_MOUSE, APOA4_BOVIN, APOA1_SALSA, AATM_MOUSE	412	189	9496	2.195099398982894	0.9999994446808705	0.10722004620173342	6.153831456334324
GOTERM_BP_ALL	GO:0051592~response to calcium ion	9	1.9693654266958425	0.0036746542449461583	TXNIP_RAT, NEC1_RAT, RYR3_HUMAN, PDCD6_HUMAN, EGFR_MOUSE, RYR3_MOUSE, FIBA_CHICK, FIBB_HUMAN, FIBG_HUMAN	412	59	9496	3.515879545828534	0.999999834271061	0.11483027897795794	6.6528804142243825
GOTERM_BP_ALL	GO:0009072~aromatic amino acid family metabolic process	6	1.312910284463895	0.003841603783974756	ATTY_HUMAN, FAAA_HUMAN, HPPD_RAT, HPPD_DANRE, ATTY_BOVIN, KMO_DANRE	412	25	9496	5.531650485436893	0.9999999185776632	0.11886079750307132	6.944958431785553
GOTERM_BP_ALL	GO:1903524~positive regulation of blood circulation	6	1.312910284463895	0.003841603783974756	TRPM4_MOUSE, ANGT_RAT, EGFR_MOUSE, FIBA_CHICK, FIBB_HUMAN, FIBG_HUMAN	412	25	9496	5.531650485436893	0.9999999185776632	0.11886079750307132	6.944958431785553
GOTERM_BP_ALL	GO:0010038~response to metal ion	16	3.50109409190372	0.003911995829668316	ATTY_HUMAN, NEC1_RAT, ARGI1_HUMAN, RYR3_MOUSE, FIBA_CHICK, FIBB_HUMAN, TXNIP_RAT, RYR3_HUMAN, PDCD6_HUMAN, EGFR_MOUSE, ESR1_ONCMY, DNLI4_HUMAN, ATP7B_HUMAN, ATS13_HUMAN, FIBG_HUMAN, F16P1_RABIT	412	160	9496	2.304854368932039	0.9999999396624204	0.12003365881385575	7.067849793169256
GOTERM_BP_ALL	GO:0048878~chemical homeostasis	38	8.315098468271334	0.0039519125978383605	CHD7_HUMAN, NHRF1_MOUSE, TRPM4_MOUSE, AATC_CHICK, GPR4_BOVIN, HEMO_DANRE, CBPB2_RAT, CBPB2_MOUSE, MRP2_HUMAN, COMD1_MOUSE, NCKX6_MOUSE, DGAT2_HUMAN, RYR3_MOUSE, HXK4_HUMAN, ANGL4_RAT, KNG1_HUMAN, GLPK_RAT, APOA4_RAT, RGN_XENLA, RYR3_HUMAN, EGFR_MOUSE, ANGL4_BOVIN, STEA1_PIG, G6PT1_HUMAN, ATP7B_HUMAN, AT1A1_XENLA, SIDT2_MOUSE, CERU_HUMAN, TTC7A_HUMAN, ANGT_RAT, SMAD4_MOUSE, MPC2_HUMAN, AT1B3_CHICK, S26A2_MOUSE, FRIH_SALSA, APOA4_BOVIN, ACOX3_HUMAN, KNG1_BOVIN	412	544	9496	1.6100085665334096	0.9999999490930299	0.12031630192251763	7.137468743515041
GOTERM_BP_ALL	GO:0042221~response to chemical	104	22.75711159737418	0.004084333572155434	ATTY_HUMAN, I17RC_MOUSE, CBPB2_RAT, CGL_HUMAN, PR15B_HUMAN, MRP2_HUMAN, DS22A_DANRE, COMD1_MOUSE, NR2F6_MOUSE, GLPK_RAT, A2AP_HUMAN, ABR_MOUSE, DNLI4_HUMAN, AGAP3_MOUSE, TSP4B_DANRE, S47A1_DANRE, HGFL_BOVIN, TGIF1_MOUSE, ARGI1_HUMAN, CBL_MOUSE, CBPN_HUMAN, HYEP_HUMAN, DGKD_HUMAN, GNAI1_RAT, P5CR1_MOUSE, ATS13_HUMAN, PNPH_HUMAN, TRPM4_MOUSE, CHD7_HUMAN, SEM3F_MOUSE, ATRAP_HUMAN, KALRN_HUMAN, FANCC_HUMAN, PDCD6_HUMAN, RRAGD_HUMAN, RPGP1_HUMAN, DAB2_HUMAN, SEM4E_DANRE, G6PT1_HUMAN, VTNC_HUMAN, F16P1_RABIT, HEP2_HUMAN, ALDH2_RAT, ABTB2_HUMAN, MPRI_HUMAN, GCNFA_DANRE, EGLN2_HUMAN, SIDT2_MOUSE, IL5RA_HUMAN, IL27B_HUMAN, IDHC_RAT, ANGT_RAT, MPC2_HUMAN, BMP1_HUMAN, GCYB1_RAT, ROMO1_XENTR, MADD_HUMAN, AATM_MOUSE, HEMO_DANRE, HXK4_HUMAN, DGAT2_HUMAN, RYR3_MOUSE, CTDS2_HUMAN, RYR3_HUMAN, PRDX5_HUMAN, KPYM_HUMAN, ANGL4_BOVIN, CFAB_MOUSE, ATP7B_HUMAN, NEC1_RAT, ACSL3_HUMAN, CBS_RABIT, SMAD4_MOUSE, ANT3_MOUSE, HTR1A_DANRE, APOA4_BOVIN, ADA17_HUMAN, DNM3B_HUMAN, AATC_CHICK, CBPB2_MOUSE, OTU1_DANRE, ZP3_CHICK, HGFL_HUMAN, P5CR2_MOUSE, APOA4_RAT, VKORL_RAT, RERG_BOVIN, EGFR_MOUSE, XDH_CHICK, 3BHS7_MOUSE, BNI3L_MOUSE, I17RE_RAT, CR3L3_HUMAN, VASP_HUMAN, PAQR9_HUMAN, CN37_BOVIN, FIBA_CHICK, FIBB_HUMAN, APA11_ONCMY, TXNIP_RAT, HP1B3_BOVIN, ESR1_ONCMY, FIBG_HUMAN, UD12_MOUSE	412	1874	9496	1.279108080944141	0.9999999710335916	0.12321493949654239	7.368071191538716
GOTERM_BP_ALL	GO:2000352~negative regulation of endothelial cell apoptotic process	5	1.0940919037199124	0.004156650121294534	ANGL4_BOVIN, FIBA_CHICK, ANGL4_RAT, FIBB_HUMAN, FIBG_HUMAN	412	16	9496	7.202669902912621	0.9999999787113646	0.12437752367061083	7.49377678582368
GOTERM_BP_ALL	GO:0050673~epithelial cell proliferation	18	3.938730853391685	0.0042009496448099995	VASH1_HUMAN, CBPB2_RAT, CBPB2_MOUSE, ARGI1_HUMAN, DLG1L_DANRE, SIDT2_MOUSE, HGFL_HUMAN, AGAP2_HUMAN, ADK_RAT, APOH_PANTR, PDCD6_HUMAN, RPGP1_HUMAN, EGFR_MOUSE, PEDF_BOVIN, FOXP2_MOUSE, EYA1_HUMAN, XDH_CHICK, HGFL_BOVIN	412	193	9496	2.1496051109210725	0.9999999823716091	0.12474234971457476	7.5707014925041065
GOTERM_BP_ALL	GO:0030003~cellular cation homeostasis	21	4.595185995623632	0.004341332354856649	CHD7_HUMAN, TRPM4_MOUSE, GPR4_BOVIN, HEMO_DANRE, COMD1_MOUSE, RYR3_MOUSE, NCKX6_MOUSE, CERU_HUMAN, KNG1_HUMAN, TTC7A_HUMAN, RGN_XENLA, ANGT_RAT, RYR3_HUMAN, SMAD4_MOUSE, AT1B3_CHICK, S26A2_MOUSE, FRIH_SALSA, G6PT1_HUMAN, ATP7B_HUMAN, AT1A1_XENLA, KNG1_BOVIN	412	243	9496	1.991849454632626	0.9999999903051593	0.12774987159766593	7.81407183011601
GOTERM_BP_ALL	GO:0044763~single-organism cellular process	305	66.73960612691467	0.004476796201647999	AT5G3_MOUSE, ATTY_HUMAN, I17RC_MOUSE, PEX3_BOVIN, PROD2_XENLA, TWF1_BOVIN, CGL_HUMAN, TXNIP_PIG, RRAS2_MOUSE, PR15B_HUMAN, MRP2_HUMAN, ALAT2_DANRE, ADK_RAT, GLPK_RAT, PCY2_HUMAN, GALT9_HUMAN, PPR3B_DANRE, RCOR1_MOUSE, SETD3_DANRE, ABR_MOUSE, SHOC2_DANRE, MPC1_RAT, ANO9_HUMAN, TGIF1_MOUSE, S27A2_HUMAN, ARGI1_HUMAN, CTR2_DANRE, CBL_MOUSE, KIRR3_MOUSE, CERU_HUMAN, DHTK1_DANRE, BMI1A_DANRE, PRDM8_HUMAN, CGL_BOVIN, FA10_BOVIN, AT1B3_CHICK, SO1C1_HUMAN, HPPD_RAT, DGKD_HUMAN, A2AP_BOVIN, ATS13_HUMAN, PNPH_HUMAN, P5CS_PONAB, ZN521_MOUSE, TF2L1_HUMAN, MAK_HUMAN, NCKX6_MOUSE, FETUB_HUMAN, SERC1_RAT, S14L1_HUMAN, KNG1_HUMAN, RGN_XENLA, ODBB_BOVIN, PDCD6_HUMAN, RRAGD_HUMAN, GCNT7_PIG, DAB2_HUMAN, RPGP1_HUMAN, ZP4_PIG, ODPA_BOVIN, G6PT1_HUMAN, KANK4_MOUSE, F16P1_RABIT, GLAK1_ARATH, SUCO_MOUSE, DHE3_HUMAN, ALDH2_RAT, S27A6_HUMAN, RBGPR_HUMAN, LPP60_HUMAN, EGLN2_HUMAN, SIDT2_MOUSE, SC6A6_HUMAN, IL27B_HUMAN, IDHC_RAT, CXE1_MOUSE, MPC2_HUMAN, FRIH_SALSA, AATM_MOUSE, MADD_HUMAN, GPR4_BOVIN, HEMO_DANRE, RYR3_MOUSE, DGAT2_HUMAN, AASS_BOVIN, RIFK_MOUSE, GNAS_XENLA, MGT4C_DANRE, IVD_PONAB, RYR3_HUMAN, BAHC1_HUMAN, KPYM_HUMAN, 5NTC_XENTR, RHBT2_HUMAN, SAHHB_XENLA, ANGL4_BOVIN, TMM59_PONAB, MA1A1_MOUSE, SNX2_HUMAN, IC1_HUMAN, RASEF_DANRE, CBS_RABIT, G2E3_HUMAN, AIFM3_HUMAN, ARC1A_HUMAN, AGAP2_HUMAN, CP39A_HUMAN, EXOC8_XENLA, QSOX1_CAVPO, AATM_MACFA, DPYS_RAT, HTR1A_DANRE, METK1_BOVIN, APOA4_BOVIN, DNM3B_HUMAN, NHRF1_MOUSE, AATC_CHICK, OTU1_DANRE, ZP3_CHICK, G3P_DANRE, OAT_HUMAN, GLRX5_DANRE, HGFL_HUMAN, MK06_CHICK, P5CR2_MOUSE, PAQRB_HUMAN, FBX10_MOUSE, RERG_BOVIN, RN167_MOUSE, XDH_CHICK, S17A5_MOUSE, MOT8_RAT, BNI3L_MOUSE, VASP_HUMAN, PAQR9_HUMAN, BUP1_PONAB, MSRB2_DANRE, FIBA_CHICK, CTL2A_MOUSE, SIA7B_CHICK, JMY_DANRE, TXNIP_RAT, HP1B3_BOVIN, CDO1_DANRE, MTAP_DANRE, ESR1_ONCMY, INCE_XENTR, SYNCI_MOUSE, MPC1_BOVIN, TENS3_HUMAN, CBPB2_RAT, DS22A_DANRE, COMD1_MOUSE, NR2F6_MOUSE, SPYA_FELCA, ERD23_DANRE, NU5M_SQUAC, A2AP_HUMAN, T55BA_DANRE, MYPC3_CHICK, DNLI4_HUMAN, CP2DE_BOVIN, AGAP3_MOUSE, AT1A1_XENLA, TSP4B_DANRE, CLD11_MOUSE, S47A1_DANRE, HGFL_BOVIN, NLRC3_HUMAN, DLG1L_DANRE, RAB32_PIG, HEM3_MOUSE, SPDLY_DANRE, COX7R_HUMAN, LAT3_MOUSE, 3BP5_HUMAN, KMO_DANRE, FA10_CHICK, TTC7A_HUMAN, MCLN2_HUMAN, TCF23_BOVIN, CNO10_CHICK, ABHD6_MOUSE, GNAI1_RAT, PHR4B_DANRE, PGBM_HUMAN, P5CR1_MOUSE, KNG1_BOVIN, PEAM3_ARATH, LEG1_BOVIN, CHD7_HUMAN, TRPM4_MOUSE, GCNT7_HUMAN, VASH1_HUMAN, SARDH_MOUSE, MDHC_XENTR, MKNK1_XENTR, ODBA_PANTR, CLCN7_MOUSE, SEM3F_MOUSE, HPPD_DANRE, GHC1_HUMAN, ATRAP_HUMAN, G0S2_MOUSE, CRCM1_DANRE, KALRN_HUMAN, BC11A_HUMAN, APOH_PANTR, ZMY15_HUMAN, CAC1D_CHICK, GLT10_RAT, SEM4E_DANRE, DPTOR_HUMAN, VTNC_HUMAN, IF4G1_HUMAN, T106B_DANRE, MPRI_HUMAN, GCNFA_DANRE, DCUP_DANRE, CALD1_HUMAN, IL5RA_HUMAN, OSBP2_MOUSE, ABCD2_HUMAN, PI42C_DANRE, ANGT_RAT, PIGB_DANRE, ANFY1_HUMAN, BMP1_HUMAN, GCYB1_RAT, ROMO1_XENTR, D19L3_HUMAN, TANC1_MOUSE, SPX3_XENLA, HXK4_HUMAN, DOCK7_HUMAN, FIGN_DANRE, ATG2A_XENTR, ANGL4_RAT, CTDS2_HUMAN, TUTLA_MOUSE, PRDX5_HUMAN, SAP3_MOUSE, ZO2_HUMAN, AKAP1_MOUSE, PEDF_BOVIN, PDE9A_MOUSE, GRHPR_HUMAN, ATP7B_HUMAN, ATTY_BOVIN, BORG5_MOUSE, PIM3_COTJA, NEC1_RAT, ISK2_HUMAN, ACSL3_HUMAN, TUFT1_PIG, PLMN_MOUSE, SMAD4_MOUSE, APOC1_MOUSE, CRP_PIG, AMPN_RABIT, YIPF1_MOUSE, ADA17_HUMAN, ACOX3_HUMAN, EYA1_HUMAN, NMBR_HUMAN, UHRF1_DANRE, CBS_MACFA, SI1L3_HUMAN, DNSL3_HUMAN, MY18A_HUMAN, CBPB2_MOUSE, RFT1_XENTR, NU5M_SALSA, C1TC_HUMAN, PG12A_HUMAN, APOA4_RAT, IMPA3_DANRE, VDAC3_RABIT, VKORL_RAT, MINP1_RAT, PAPS2_HUMAN, CGL_RAT, LGAT1_MOUSE, FAAA_HUMAN, MDHC_RAT, SIA4C_MOUSE, EGFR_MOUSE, PGRP2_MOUSE, ODPX_MOUSE, 3BHS7_MOUSE, FA10_MOUSE, I17RE_RAT, ARH38_MOUSE, MORC3_HUMAN, LAMB3_HUMAN, CR3L3_HUMAN, TOM7_MOUSE, PPM1L_HUMAN, CN37_BOVIN, FIBB_HUMAN, GUAD_HUMAN, S26A2_MOUSE, LIMA1_PIG, FIBG_HUMAN, UD12_MOUSE	412	6462	9496	1.0878684347327017	0.9999999945558183	0.1305696457254114	8.048339597067999
GOTERM_BP_ALL	GO:0003008~system process	42	9.190371991247265	0.005011264190100339	CHD7_HUMAN, NHRF1_MOUSE, TRPM4_MOUSE, TANC1_MOUSE, NR2F6_MOUSE, RYR3_MOUSE, OAT_HUMAN, ATRAP_HUMAN, KALRN_HUMAN, KNG1_HUMAN, ADK_RAT, A2AP_HUMAN, APOA4_RAT, RYR3_HUMAN, SAP3_MOUSE, ZO2_HUMAN, CAC1D_CHICK, SIA4C_MOUSE, ABR_MOUSE, AKAP1_MOUSE, EGFR_MOUSE, PDE9A_MOUSE, MYPC3_CHICK, FOXP2_MOUSE, GRHPR_HUMAN, IC1_HUMAN, CBS_RABIT, FIBA_CHICK, SIDT2_MOUSE, CALD1_HUMAN, FIBB_HUMAN, 4EB3L_DANRE, ANGT_RAT, SMAD4_MOUSE, A2AP_BOVIN, FA5_PIG, APOA4_BOVIN, EYA1_HUMAN, SOBP_CHICK, KNG1_BOVIN, UHRF1_DANRE, FIBG_HUMAN	412	627	9496	1.543921586844428	0.999999999441743	0.14402980292650092	8.967149036465338
GOTERM_BP_ALL	GO:0009084~glutamine family amino acid biosynthetic process	5	1.0940919037199124	0.005252427670873989	DHE3_HUMAN, OAT_HUMAN, P5CR1_MOUSE, P5CR2_MOUSE, P5CS_PONAB	412	17	9496	6.778983438035408	0.9999999998003094	0.14942475878386707	9.378884247055941
GOTERM_BP_ALL	GO:0046470~phosphatidylcholine metabolic process	6	1.312910284463895	0.005437131137375657	ACSL3_HUMAN, APOC1_MOUSE, APOA4_BOVIN, PG12A_HUMAN, PEAM3_ARATH, APOA4_RAT	412	27	9496	5.121898597626753	0.9999999999091479	0.15324493127547212	9.6930333867581
GOTERM_BP_ALL	GO:0050801~ion homeostasis	25	5.470459518599562	0.005438652239065485	CHD7_HUMAN, TRPM4_MOUSE, NHRF1_MOUSE, GPR4_BOVIN, HEMO_DANRE, MRP2_HUMAN, COMD1_MOUSE, NCKX6_MOUSE, RYR3_MOUSE, KNG1_HUMAN, RGN_XENLA, RYR3_HUMAN, EGFR_MOUSE, STEA1_PIG, G6PT1_HUMAN, ATP7B_HUMAN, AT1A1_XENLA, CERU_HUMAN, TTC7A_HUMAN, ANGT_RAT, SMAD4_MOUSE, AT1B3_CHICK, FRIH_SALSA, S26A2_MOUSE, KNG1_BOVIN	412	317	9496	1.8177084928486111	0.9999999999097353	0.1522775206380158	9.695616237020843
GOTERM_BP_ALL	GO:0010035~response to inorganic substance	21	4.595185995623632	0.006203257743322289	ATTY_HUMAN, NEC1_RAT, ARGI1_HUMAN, PR15B_HUMAN, RYR3_MOUSE, FIBA_CHICK, FIBB_HUMAN, APOA4_RAT, TXNIP_RAT, RYR3_HUMAN, PDCD6_HUMAN, EGFR_MOUSE, ESR1_ONCMY, DNLI4_HUMAN, P5CR1_MOUSE, ATP7B_HUMAN, APOA4_BOVIN, ATS13_HUMAN, GCYB1_RAT, FIBG_HUMAN, F16P1_RABIT	412	251	9496	1.92836421305071	0.9999999999965407	0.17069127440164944	10.985112728813352
GOTERM_BP_ALL	GO:0055080~cation homeostasis	23	5.032822757111598	0.006607154063043888	CHD7_HUMAN, TRPM4_MOUSE, GPR4_BOVIN, HEMO_DANRE, COMD1_MOUSE, RYR3_MOUSE, NCKX6_MOUSE, CERU_HUMAN, KNG1_HUMAN, TTC7A_HUMAN, RGN_XENLA, ANGT_RAT, RYR3_HUMAN, SMAD4_MOUSE, AT1B3_CHICK, EGFR_MOUSE, STEA1_PIG, S26A2_MOUSE, FRIH_SALSA, G6PT1_HUMAN, ATP7B_HUMAN, AT1A1_XENLA, KNG1_BOVIN	412	287	9496	1.8470958357295086	0.999999999999383	0.17961812716715175	11.659223729622148
GOTERM_BP_ALL	GO:0048545~response to steroid hormone	18	3.938730853391685	0.0066152168011749425	ATTY_HUMAN, NEC1_RAT, AATC_CHICK, MRP2_HUMAN, ARGI1_HUMAN, ALDH2_RAT, ZP3_CHICK, PAQR9_HUMAN, NR2F6_MOUSE, GCNFA_DANRE, EGLN2_HUMAN, CBPN_HUMAN, IDHC_RAT, TXNIP_RAT, DAB2_HUMAN, EGFR_MOUSE, ESR1_ONCMY, DNM3B_HUMAN	412	202	9496	2.053830625781025	0.9999999999994039	0.17867923576171652	11.67263127844327
GOTERM_BP_ALL	GO:0006637~acyl-CoA metabolic process	9	1.9693654266958425	0.006680953462393308	MPC1_RAT, ACSL3_HUMAN, MPC1_BOVIN, MPC2_HUMAN, GLAK1_ARATH, ODPA_BOVIN, AASS_BOVIN, DGAT2_HUMAN, ODPX_MOUSE	412	65	9496	3.1913368185212847	0.9999999999995498	0.17915713645244702	11.781873103000617
GOTERM_BP_ALL	GO:0035383~thioester metabolic process	9	1.9693654266958425	0.006680953462393308	MPC1_RAT, ACSL3_HUMAN, MPC1_BOVIN, MPC2_HUMAN, GLAK1_ARATH, ODPA_BOVIN, AASS_BOVIN, DGAT2_HUMAN, ODPX_MOUSE	412	65	9496	3.1913368185212847	0.9999999999995498	0.17915713645244702	11.781873103000617
GOTERM_BP_ALL	GO:0051239~regulation of multicellular organismal process	79	17.286652078774615	0.006789378426927741	I17RC_MOUSE, GPR4_BOVIN, CBPB2_RAT, CGL_HUMAN, DOCK7_HUMAN, ADK_RAT, A2AP_HUMAN, RCOR1_MOUSE, RYR3_HUMAN, PRDX5_HUMAN, ABR_MOUSE, AKAP1_MOUSE, ANGL4_BOVIN, PEDF_BOVIN, PDE9A_MOUSE, MYPC3_CHICK, DNLI4_HUMAN, NLRC3_HUMAN, HGFL_BOVIN, IC1_MOUSE, TGIF1_MOUSE, IC1_HUMAN, IC1_RAT, AGAP2_HUMAN, 4EB3L_DANRE, PLMN_MOUSE, SMAD4_MOUSE, CGL_BOVIN, ANT3_MOUSE, APOC1_MOUSE, CRP_PIG, A2AP_BOVIN, APOA4_BOVIN, EYA1_HUMAN, ADA17_HUMAN, BMP2K_HUMAN, DNM3B_HUMAN, KNG1_BOVIN, CBPB2_BOVIN, PNPH_HUMAN, CHD7_HUMAN, NHRF1_MOUSE, TRPM4_MOUSE, VASH1_HUMAN, CBPB2_MOUSE, SEM3F_MOUSE, S14L1_HUMAN, KALRN_HUMAN, MK06_CHICK, HGFL_HUMAN, BC11A_HUMAN, PAQRB_HUMAN, KNG1_HUMAN, APOA4_RAT, APOH_PANTR, PDCD6_HUMAN, CGL_RAT, RPGP1_HUMAN, CAC1D_CHICK, DAB2_HUMAN, SEM4E_DANRE, EGFR_MOUSE, FOXP2_MOUSE, G6PT1_HUMAN, PGRP2_MOUSE, XDH_CHICK, VTNC_HUMAN, IF4G1_HUMAN, SUCO_MOUSE, FETUA_SHEEP, FIBA_CHICK, CTL2A_MOUSE, SIDT2_MOUSE, IL5RA_HUMAN, FIBB_HUMAN, IL27B_HUMAN, ANGT_RAT, BMP1_HUMAN, FIBG_HUMAN	412	1380	9496	1.3194456169973265	0.9999999999997166	0.18065889257409018	11.961775398322661
GOTERM_BP_ALL	GO:0090303~positive regulation of wound healing	7	1.5317286652078774	0.006974860932706227	APOH_PANTR, PLMN_MOUSE, CBPB2_RAT, CBPB2_MOUSE, A2AP_BOVIN, VTNC_HUMAN, A2AP_HUMAN	412	40	9496	4.033495145631068	0.9999999999998717	0.18397905229145384	12.26872923689445
GOTERM_BP_ALL	GO:0016525~negative regulation of angiogenesis	7	1.5317286652078774	0.006974860932706227	APOH_PANTR, PLMN_MOUSE, ANGT_RAT, VASH1_HUMAN, GPR4_BOVIN, PEDF_BOVIN, ANGL4_BOVIN	412	40	9496	4.033495145631068	0.9999999999998717	0.18397905229145384	12.26872923689445
GOTERM_BP_ALL	GO:0009069~serine family amino acid metabolic process	7	1.5317286652078774	0.006974860932706227	CBS_MACFA, CGL_BOVIN, CGL_RAT, CGL_HUMAN, CBS_RABIT, SPYA_FELCA, C1TC_HUMAN	412	40	9496	4.033495145631068	0.9999999999998717	0.18397905229145384	12.26872923689445
GOTERM_BP_ALL	GO:0008202~steroid metabolic process	15	3.282275711159737	0.007231180584070267	TF2L1_HUMAN, S27A2_HUMAN, GLAK1_ARATH, DGAT2_HUMAN, CP39A_HUMAN, APOA4_RAT, APA11_ONCMY, ANGT_RAT, SO1C1_HUMAN, APOC1_MOUSE, G6PT1_HUMAN, APOA4_BOVIN, APOA1_SALSA, ARHB_XENLA, 3BHS7_MOUSE	412	155	9496	2.2305042279987473	0.999999999999957	0.18891300944783085	12.691244199805219
GOTERM_BP_ALL	GO:0006954~inflammatory response	22	4.814004376367615	0.007573742102219372	I17RE_RAT, I17RC_MOUSE, IC1_MOUSE, CR3L3_HUMAN, A1AT_PONAB, IC1_HUMAN, FETUA_SHEEP, IC1_RAT, CTL2A_MOUSE, IL5RA_HUMAN, KNG1_HUMAN, A2AP_HUMAN, CO4_RAT, PRDX5_HUMAN, ANT3_MOUSE, CRP_PIG, ABR_MOUSE, EGFR_MOUSE, A2AP_BOVIN, KNG1_BOVIN, VTNC_HUMAN, UHRF1_DANRE	412	273	9496	1.8573917991393718	0.99999999999999	0.19575769699121504	13.252913043454617
GOTERM_BP_ALL	GO:0046916~cellular transition metal ion homeostasis	7	1.5317286652078774	0.00787984511057922	HEMO_DANRE, SMAD4_MOUSE, COMD1_MOUSE, FRIH_SALSA, ATP7B_HUMAN, CERU_HUMAN, TTC7A_HUMAN	412	41	9496	3.9351172152498224	0.9999999999999973	0.2016219549191921	13.751908946673307
GOTERM_BP_ALL	GO:0097164~ammonium ion metabolic process	7	1.5317286652078774	0.00787984511057922	ACSL3_HUMAN, APOC1_MOUSE, AL7A1_BOVIN, APOA4_BOVIN, PG12A_HUMAN, PEAM3_ARATH, APOA4_RAT	412	41	9496	3.9351172152498224	0.9999999999999973	0.2016219549191921	13.751908946673307
GOTERM_BP_ALL	GO:0014743~regulation of muscle hypertrophy	6	1.312910284463895	0.008630776696258193	ANGT_RAT, SMAD4_MOUSE, AKAP1_MOUSE, PDE9A_MOUSE, 4EB3L_DANRE, ADK_RAT	412	30	9496	4.609708737864078	0.9999999999999999	0.2173580518600502	14.964562389955283
GOTERM_BP_ALL	GO:0060191~regulation of lipase activity	7	1.5317286652078774	0.008866373047528488	APOH_PANTR, ANGT_RAT, APOC1_MOUSE, ANGL4_BOVIN, ANGL4_RAT, APOA4_BOVIN, APOA4_RAT	412	42	9496	3.841423948220065	1.0	0.2213022490048142	15.34168080235494
GOTERM_BP_ALL	GO:0050678~regulation of epithelial cell proliferation	15	3.282275711159737	0.008982285153284628	VASH1_HUMAN, CBPB2_RAT, CBPB2_MOUSE, ARGI1_HUMAN, HGFL_HUMAN, AGAP2_HUMAN, APOH_PANTR, PDCD6_HUMAN, RPGP1_HUMAN, EGFR_MOUSE, PEDF_BOVIN, FOXP2_MOUSE, EYA1_HUMAN, XDH_CHICK, HGFL_BOVIN	412	159	9496	2.174390914086829	1.0	0.2225608639727915	15.526639440870039
GOTERM_BP_ALL	GO:0044248~cellular catabolic process	61	13.347921225382933	0.009498969378272331	ATTY_HUMAN, PROD2_XENLA, CGL_HUMAN, COMD1_MOUSE, CHAC2_DANRE, AASS_BOVIN, IVD_PONAB, SPYA_FELCA, ALAT2_DANRE, GLPK_RAT, PPR3B_DANRE, SAP3_MOUSE, PRDX5_HUMAN, PDE9A_MOUSE, AGAP3_MOUSE, ATTY_BOVIN, CRBN_DANRE, S27A2_HUMAN, ARGI1_HUMAN, CBS_RABIT, CBL_MOUSE, KMO_DANRE, CBPN_HUMAN, CP39A_HUMAN, PLMN_MOUSE, HYEP_HUMAN, DPYS_RAT, ABHD6_MOUSE, HPPD_RAT, APOA4_BOVIN, METK1_BOVIN, ACOX3_HUMAN, ATS13_HUMAN, UHRF1_DANRE, PNPH_HUMAN, AATC_CHICK, CBS_MACFA, DNSL3_HUMAN, OTU1_DANRE, ODBA_PANTR, HPPD_DANRE, OAT_HUMAN, APOA4_RAT, ODBB_BOVIN, FBX10_MOUSE, DAB2_HUMAN, FAAA_HUMAN, XDH_CHICK, CATK_RAT, BNI3L_MOUSE, IF4G1_HUMAN, DHE3_HUMAN, ABTB2_HUMAN, LPP60_HUMAN, CN37_BOVIN, UBP1_BOVIN, ABCD2_HUMAN, IDHC_RAT, CDO1_DANRE, GUAD_HUMAN, AATM_MOUSE	412	1029	9496	1.3663373809995565	1.0	0.2324564205983739	16.3464596840604
GOTERM_BP_ALL	GO:0016064~immunoglobulin mediated immune response	9	1.9693654266958425	0.009532500625702597	IC1_MOUSE, CO4_RAT, IC1_HUMAN, IC1_RAT, CO8B_ONCMY, DNLI4_HUMAN, C1RA_MOUSE, CFAI_PONAB, C1R_HUMAN	412	69	9496	3.006331785563529	1.0	0.23185317449081688	16.399402475505866
GOTERM_BP_ALL	GO:0015833~peptide transport	12	2.62582056892779	0.009627653129990723	CHD7_HUMAN, NHRF1_MOUSE, TRPM4_MOUSE, MPC2_HUMAN, DHE3_HUMAN, EGFR_MOUSE, NCKX6_MOUSE, HXK4_HUMAN, FIBA_CHICK, SIDT2_MOUSE, FIBB_HUMAN, FIBG_HUMAN	412	113	9496	2.4476329581579175	1.0	0.23256484605836814	16.549466989951778
GOTERM_BP_ALL	GO:0019229~regulation of vasoconstriction	5	1.0940919037199124	0.009650571683949187	TRPM4_MOUSE, EGFR_MOUSE, FIBA_CHICK, FIBB_HUMAN, FIBG_HUMAN	412	20	9496	5.762135922330097	1.0	0.23174503525033063	16.585573600555882
GOTERM_BP_ALL	GO:0030072~peptide hormone secretion	11	2.4070021881838075	0.009681477663317131	CHD7_HUMAN, TRPM4_MOUSE, MPC2_HUMAN, DHE3_HUMAN, EGFR_MOUSE, NCKX6_MOUSE, HXK4_HUMAN, FIBA_CHICK, SIDT2_MOUSE, FIBB_HUMAN, FIBG_HUMAN	412	98	9496	2.5870814345155537	1.0	0.23110235842363636	16.634240437772608
GOTERM_BP_ALL	GO:1904035~regulation of epithelial cell apoptotic process	7	1.5317286652078774	0.009938242625756585	ANGL4_BOVIN, FIBA_CHICK, ANGL4_RAT, HGFL_HUMAN, FIBB_HUMAN, FIBG_HUMAN, HGFL_BOVIN	412	43	9496	3.7520885075637844	1.0	0.2351644653618329	17.037523652010066
