## Additional File S1 for "Sex-specific co-expression networks and sex-biased gene expression in the salmonid Brook Charr *Salvelinus fontinalis*": male_go_bpall_turquoise.txt

Category	Term	Count	%	PValue	Genes	List Total	Pop Hits	Pop Total	Fold Enrichment	Bonferroni	Benjamini	FDR
GOTERM_BP_ALL	GO:0002376~immune system process	177	37.34177215189873	5.54623795911008E-50	SAMN1_HUMAN, PK3CD_MOUSE, CSF3R_HUMAN, SELPL_MOUSE, CSF11_TAKRU, NRROS_DANRE, ITAL_MOUSE, IFIT5_HUMAN, CD83_HUMAN, M3K14_MOUSE, SOX4_MOUSE, SPI1_HUMAN, ARHG2_PIG, GAB3_HUMAN, PDE4D_HUMAN, PRDM1_HUMAN, HMR1_PONAB, SKAP2_DANRE, STK10_DANRE, ITAX_MOUSE, CLC4M_PANTR, HB2D_RAT, TNF6B_HUMAN, SASH3_BOVIN, MRC1_MOUSE, CHP3_HUMAN, CCL11_BOVIN, ELF4_HUMAN, NLRC3_HUMAN, ITB2_HUMAN, IL6RB_RAT, KPCL_HUMAN, FUT7_MOUSE, CD3D_BOVIN, HB2S_MOUSE, C5AR1_ONCMY, GMIP_MOUSE, LPXN_HUMAN, SAMP_CAVPO, HA2B_MOUSE, SH21A_MACMU, GPR55_HUMAN, ABR_BOVIN, ILRL2_HUMAN, PTN6_HUMAN, HA1F_CHICK, ZC12A_MOUSE, HB2C_PIG, PKN1_HUMAN, NCKPL_HUMAN, ABI1_RAT, GP183_SALSA, NLRC3_MOUSE, CLC4E_HUMAN, KLHL6_HUMAN, PSB7_MOUSE, CCR4_MOUSE, HA1A_RABIT, CLC4C_HUMAN, UN13D_MOUSE, IRF8_CHICK, FYN_CHICK, ADA_DANRE, ITAD_HUMAN, HCLS1_MOUSE, AMPD3_MOUSE, JAK2_CHICK, RFTN1_CHICK, CLC6A_HUMAN, PIGR_MOUSE, LPXN_RABIT, PLD4_MOUSE, CLC4F_MOUSE, BC11B_HUMAN, FCGR1_HUMAN, CATH_PIG, ITB7_MOUSE, PERF_MOUSE, NBEL2_DANRE, HCAR2_RAT, CML1_MOUSE, MYO1E_MOUSE, BTK_HUMAN, HB2J_MOUSE, DAB2P_HUMAN, FYB_MOUSE, FCRL5_MOUSE, IL16_MACMU, GILT_BOVIN, CCL2_CAVPO, UN13D_HUMAN, LT4R1_HUMAN, ID2_RAT, HA2R_MOUSE, MYO1G_CHICK, TPL2B_DANRE, CXCR4_RAT, IGKC_MOUSE, SLAF5_MOUSE, BPI_HUMAN, IL18R_HUMAN, SHIP1_RAT, HA2P_RABIT, HA2B_RAT, TNR1B_HUMAN, ZAP70_MOUSE, BLNK_CHICK, ADSV_MOUSE, LCP2_HUMAN, TFEB_MOUSE, VAV_BOVIN, WASL_BOVIN, CLM8_HUMAN, DOCK2_HUMAN, TLR13_MOUSE, HLAG_PANTR, CD6_HUMAN, FCGR1_MOUSE, C1QB_BOVIN, TNR5_CALJA, P85A_HUMAN, PIGR_RAT, KCC2G_HUMAN, HMR1_MOUSE, ELMO1_HUMAN, LBP_BOVIN, MARCO_HUMAN, CML1_RAT, CTNB1_MOUSE, IL7RA_HORSE, SHIP1_HUMAN, MARCO_MOUSE, REL_CHICK, HB2A_MOUSE, CD97_HUMAN, OLFM4_MOUSE, WASP_MOUSE, IL1R2_HUMAN, KSYK_CHICK, IL6RB_HUMAN, KSYK_HUMAN, CXCR3_CAPHI, SEM7A_HUMAN, C1QC_RAT, SI1L3_HUMAN, S40A1_DANRE, PEBB_HUMAN, DNS2A_MOUSE, FCERG_MOUSE, C1S_RAT, TP8L2_SALSA, CKLF7_HUMAN, TRPV1_RAT, IRF1_HUMAN, SWP70_CHICK, IL2RG_HUMAN, CAR11_MOUSE, CD22_HUMAN, KPCT_MOUSE, RAC2_MOUSE, CCR9_SHEEP, HG2A_HUMAN, FAK2_HUMAN, CLC4E_RAT, CCR7_MOUSE, HCK_HUMAN, AIF1_RAT, PTPRD_MOUSE, HA2J_MOUSE, COR1A_RAT, GPR18_RAT, PD1L1_MOUSE, TFEB_HUMAN, CD3E_CHICK, FPR1_MACMU, ABI1_MOUSE, IKZF3_HUMAN, CD3Z_MOUSE, ADSV_CHICK, RASF2_RAT	430	1242	9496	3.147196944163577	2.493033962619981E-46	2.493033962619981E-46	1.043649774616336E-46
GOTERM_BP_ALL	GO:0006955~immune response	125	26.371308016877638	5.502106755979163E-48	SAMN1_HUMAN, PK3CD_MOUSE, CSF11_TAKRU, NRROS_DANRE, ITAL_MOUSE, IFIT5_HUMAN, CD83_HUMAN, M3K14_MOUSE, ARHG2_PIG, PDE4D_HUMAN, PRDM1_HUMAN, HMR1_PONAB, SKAP2_DANRE, CLC4M_PANTR, HB2D_RAT, TNF6B_HUMAN, SASH3_BOVIN, MRC1_MOUSE, CCL11_BOVIN, ELF4_HUMAN, ITB2_HUMAN, KPCL_HUMAN, FUT7_MOUSE, HB2S_MOUSE, LPXN_HUMAN, SAMP_CAVPO, HA2B_MOUSE, SH21A_MACMU, ABR_BOVIN, ILRL2_HUMAN, PTN6_HUMAN, HB2C_PIG, NCKPL_HUMAN, PKN1_HUMAN, GP183_SALSA, KLHL6_HUMAN, CLC4E_HUMAN, HA1A_RABIT, CLC4C_HUMAN, CCR4_MOUSE, UN13D_MOUSE, IRF8_CHICK, FYN_CHICK, ITAD_HUMAN, JAK2_CHICK, RFTN1_CHICK, CLC6A_HUMAN, LPXN_RABIT, PIGR_MOUSE, FCGR1_HUMAN, CATH_PIG, PERF_MOUSE, BTK_HUMAN, HB2J_MOUSE, DAB2P_HUMAN, FYB_MOUSE, FCRL5_MOUSE, CCL2_CAVPO, UN13D_HUMAN, LT4R1_HUMAN, HA2R_MOUSE, MYO1G_CHICK, TPL2B_DANRE, IGKC_MOUSE, SLAF5_MOUSE, BPI_HUMAN, IL18R_HUMAN, SHIP1_RAT, HA2P_RABIT, HA2B_RAT, TNR1B_HUMAN, ZAP70_MOUSE, BLNK_CHICK, LCP2_HUMAN, TFEB_MOUSE, VAV_BOVIN, CLM8_HUMAN, DOCK2_HUMAN, TLR13_MOUSE, CD6_HUMAN, FCGR1_MOUSE, C1QB_BOVIN, TNR5_CALJA, P85A_HUMAN, PIGR_RAT, ELMO1_HUMAN, KCC2G_HUMAN, HMR1_MOUSE, LBP_BOVIN, MARCO_HUMAN, IL7RA_HORSE, SHIP1_HUMAN, MARCO_MOUSE, REL_CHICK, HB2A_MOUSE, CD97_HUMAN, OLFM4_MOUSE, WASP_MOUSE, IL1R2_HUMAN, KSYK_HUMAN, KSYK_CHICK, IL6RB_HUMAN, SEM7A_HUMAN, C1QC_RAT, FCERG_MOUSE, C1S_RAT, TP8L2_SALSA, IRF1_HUMAN, SWP70_CHICK, IL2RG_HUMAN, CAR11_MOUSE, CD22_HUMAN, KPCT_MOUSE, CCR9_SHEEP, RAC2_MOUSE, HG2A_HUMAN, FAK2_HUMAN, CLC4E_RAT, CCR7_MOUSE, HCK_HUMAN, AIF1_RAT, COR1A_RAT, HA2J_MOUSE, PD1L1_MOUSE, TFEB_HUMAN, CD3E_CHICK, FPR1_MACMU, CD3Z_MOUSE	430	642	9496	4.299789900746215	2.473196986812634E-44	1.236598493406317E-44	1.0353454933105768E-44
GOTERM_BP_ALL	GO:0045321~leukocyte activation	83	17.51054852320675	4.319807679672164E-35	SAMN1_HUMAN, PK3CD_MOUSE, IL18R_HUMAN, SHIP1_RAT, SELPL_MOUSE, ITAL_MOUSE, HA2B_RAT, ZAP70_MOUSE, CD83_HUMAN, SOX4_MOUSE, BLNK_CHICK, LCP2_HUMAN, SPI1_HUMAN, PRDM1_HUMAN, SKAP2_DANRE, VAV_BOVIN, ITAX_MOUSE, HB2D_RAT, CLM8_HUMAN, SASH3_BOVIN, DOCK2_HUMAN, ELF4_HUMAN, NLRC3_HUMAN, ITB2_HUMAN, IL6RB_RAT, FUT7_MOUSE, CD3D_BOVIN, CD6_HUMAN, TNR5_CALJA, HB2S_MOUSE, P85A_HUMAN, LBP_BOVIN, HA2B_MOUSE, CTNB1_MOUSE, ABR_BOVIN, ILRL2_HUMAN, IL7RA_HORSE, PTN6_HUMAN, SHIP1_HUMAN, HB2A_MOUSE, NCKPL_HUMAN, PKN1_HUMAN, WASP_MOUSE, GP183_SALSA, NLRC3_MOUSE, KSYK_HUMAN, IL6RB_HUMAN, KSYK_CHICK, CLC4E_HUMAN, UN13D_MOUSE, PEBB_HUMAN, ADA_DANRE, FYN_CHICK, FCERG_MOUSE, CKLF7_HUMAN, TRPV1_RAT, IRF1_HUMAN, SWP70_CHICK, CAR11_MOUSE, KPCT_MOUSE, CLC4F_MOUSE, CCR9_SHEEP, RAC2_MOUSE, BC11B_HUMAN, HG2A_HUMAN, FAK2_HUMAN, PERF_MOUSE, CLC4E_RAT, CCR7_MOUSE, AIF1_RAT, BTK_HUMAN, COR1A_RAT, HA2J_MOUSE, GPR18_RAT, FYB_MOUSE, PD1L1_MOUSE, CD3E_CHICK, UN13D_HUMAN, IKZF3_HUMAN, ID2_RAT, HA2R_MOUSE, TPL2B_DANRE, IGKC_MOUSE, CXCR4_RAT, SLAF5_MOUSE, BPI_HUMAN	430	375	9496	4.887863565891473	1.9417535520126378E-31	6.472511840042126E-32	8.128692538102276E-32
GOTERM_BP_ALL	GO:0002682~regulation of immune system process	110	23.20675105485232	7.52770943766442E-35	SAMN1_HUMAN, CSF3R_HUMAN, CSF11_TAKRU, ITAL_MOUSE, CD83_HUMAN, SPI1_HUMAN, PDE4D_HUMAN, PRDM1_HUMAN, STK10_DANRE, SKAP2_DANRE, HB2D_RAT, SASH3_BOVIN, CHP3_HUMAN, IL6RB_RAT, ITB2_HUMAN, KPCL_HUMAN, HB2S_MOUSE, C5AR1_ONCMY, GMIP_MOUSE, LPXN_HUMAN, SAMP_CAVPO, HA2B_MOUSE, SH21A_MACMU, GPR55_HUMAN, ABR_BOVIN, ILRL2_HUMAN, PTN6_HUMAN, ZC12A_MOUSE, NCKPL_HUMAN, PKN1_HUMAN, KLHL6_HUMAN, CLC4E_HUMAN, CLC4C_HUMAN, UN13D_MOUSE, FYN_CHICK, HCLS1_MOUSE, RFTN1_CHICK, CLC6A_HUMAN, LPXN_RABIT, PIGR_MOUSE, FCGR1_HUMAN, CATH_PIG, HCAR2_RAT, CML1_MOUSE, BTK_HUMAN, DAB2P_HUMAN, FYB_MOUSE, FCRL5_MOUSE, UN13D_HUMAN, ID2_RAT, HA2R_MOUSE, MYO1G_CHICK, TPL2B_DANRE, IGKC_MOUSE, SLAF5_MOUSE, BPI_HUMAN, SHIP1_RAT, HA2B_RAT, ZAP70_MOUSE, ADSV_MOUSE, LCP2_HUMAN, TFEB_MOUSE, VAV_BOVIN, WASL_BOVIN, CLM8_HUMAN, DOCK2_HUMAN, TLR13_MOUSE, CD6_HUMAN, FCGR1_MOUSE, C1QB_BOVIN, TNR5_CALJA, P85A_HUMAN, PIGR_RAT, ELMO1_HUMAN, LBP_BOVIN, MARCO_HUMAN, CML1_RAT, CTNB1_MOUSE, IL7RA_HORSE, SHIP1_HUMAN, HB2A_MOUSE, OLFM4_MOUSE, WASP_MOUSE, KSYK_HUMAN, KSYK_CHICK, IL6RB_HUMAN, CXCR3_CAPHI, SEM7A_HUMAN, C1QC_RAT, C1S_RAT, FCERG_MOUSE, IRF1_HUMAN, SWP70_CHICK, CAR11_MOUSE, KPCT_MOUSE, RAC2_MOUSE, HG2A_HUMAN, FAK2_HUMAN, CLC4E_RAT, CCR7_MOUSE, HCK_HUMAN, AIF1_RAT, PTPRD_MOUSE, COR1A_RAT, HA2J_MOUSE, GPR18_RAT, PD1L1_MOUSE, CD3E_CHICK, FPR1_MACMU, IKZF3_HUMAN, CD3Z_MOUSE, ADSV_CHICK, RASF2_RAT	430	664	9496	3.6584477444662373	3.3837053922301568E-31	8.459263480575392E-32	1.4165083279723387E-31
GOTERM_BP_ALL	GO:0001775~cell activation	90	18.9873417721519	8.642930516328265E-35	SAMN1_HUMAN, PK3CD_MOUSE, IL18R_HUMAN, SHIP1_RAT, SELPL_MOUSE, ITAL_MOUSE, HA2B_RAT, GRP2_MOUSE, ZAP70_MOUSE, CD83_HUMAN, SOX4_MOUSE, BLNK_CHICK, LCP2_HUMAN, SPI1_HUMAN, PRDM1_HUMAN, SKAP2_DANRE, VAV_BOVIN, ITAX_MOUSE, HB2D_RAT, CLM8_HUMAN, SASH3_BOVIN, DOCK2_HUMAN, ELF4_HUMAN, NLRC3_HUMAN, ITB2_HUMAN, IL6RB_RAT, KPCL_HUMAN, FUT7_MOUSE, CD3D_BOVIN, CD6_HUMAN, TNR5_CALJA, HB2S_MOUSE, P85A_HUMAN, URP2_MOUSE, LBP_BOVIN, HA2B_MOUSE, GNA13_HUMAN, CTNB1_MOUSE, ABR_BOVIN, ILRL2_HUMAN, IL7RA_HORSE, PTN6_HUMAN, SHIP1_HUMAN, HB2A_MOUSE, NCKPL_HUMAN, PKN1_HUMAN, WASP_MOUSE, GP183_SALSA, NLRC3_MOUSE, KSYK_HUMAN, KSYK_CHICK, IL6RB_HUMAN, CLC4E_HUMAN, UN13D_MOUSE, PEBB_HUMAN, ADA_DANRE, FYN_CHICK, FCERG_MOUSE, CKLF7_HUMAN, ITPR2_HUMAN, TRPV1_RAT, IRF1_HUMAN, SWP70_CHICK, CAR11_MOUSE, KPCT_MOUSE, DGKZ_HUMAN, KS6AA_CHICK, CLC4F_MOUSE, CCR9_SHEEP, RAC2_MOUSE, BC11B_HUMAN, HG2A_HUMAN, FAK2_HUMAN, PERF_MOUSE, CLC4E_RAT, CCR7_MOUSE, AIF1_RAT, BTK_HUMAN, COR1A_RAT, HA2J_MOUSE, GPR18_RAT, FYB_MOUSE, PD1L1_MOUSE, CD3E_CHICK, UN13D_HUMAN, IKZF3_HUMAN, ID2_RAT, HA2R_MOUSE, TPL2B_DANRE, IGKC_MOUSE, CXCR4_RAT, SLAF5_MOUSE, BPI_HUMAN	430	447	9496	4.446386764476354	3.8849972670895553E-31	7.76999453417911E-32	1.62636232918466E-31
GOTERM_BP_ALL	GO:0046649~lymphocyte activation	75	15.822784810126583	1.807604612174279E-32	SAMN1_HUMAN, PK3CD_MOUSE, IL18R_HUMAN, SHIP1_RAT, ITAL_MOUSE, HA2B_RAT, ZAP70_MOUSE, CD83_HUMAN, SOX4_MOUSE, BLNK_CHICK, SPI1_HUMAN, PRDM1_HUMAN, SKAP2_DANRE, VAV_BOVIN, ITAX_MOUSE, HB2D_RAT, CLM8_HUMAN, SASH3_BOVIN, DOCK2_HUMAN, ELF4_HUMAN, NLRC3_HUMAN, IL6RB_RAT, ITB2_HUMAN, FUT7_MOUSE, CD3D_BOVIN, CD6_HUMAN, TNR5_CALJA, HB2S_MOUSE, P85A_HUMAN, HA2B_MOUSE, CTNB1_MOUSE, ILRL2_HUMAN, IL7RA_HORSE, PTN6_HUMAN, SHIP1_HUMAN, HB2A_MOUSE, NCKPL_HUMAN, PKN1_HUMAN, WASP_MOUSE, GP183_SALSA, NLRC3_MOUSE, KSYK_HUMAN, IL6RB_HUMAN, KSYK_CHICK, CLC4E_HUMAN, UN13D_MOUSE, PEBB_HUMAN, ADA_DANRE, FYN_CHICK, FCERG_MOUSE, CKLF7_HUMAN, IRF1_HUMAN, SWP70_CHICK, CAR11_MOUSE, KPCT_MOUSE, CLC4F_MOUSE, CCR9_SHEEP, RAC2_MOUSE, BC11B_HUMAN, HG2A_HUMAN, FAK2_HUMAN, PERF_MOUSE, CLC4E_RAT, CCR7_MOUSE, AIF1_RAT, BTK_HUMAN, COR1A_RAT, HA2J_MOUSE, GPR18_RAT, PD1L1_MOUSE, CD3E_CHICK, UN13D_HUMAN, IKZF3_HUMAN, ID2_RAT, HA2R_MOUSE, TPL2B_DANRE, IGKC_MOUSE, CXCR4_RAT	430	329	9496	5.0342828868311305	8.125182731723383E-29	1.3541971219538972E-29	3.4014158065331803E-29
GOTERM_BP_ALL	GO:0002684~positive regulation of immune system process	83	17.51054852320675	3.138273039863287E-28	SHIP1_RAT, CSF11_TAKRU, ITAL_MOUSE, HA2B_RAT, ZAP70_MOUSE, CD83_HUMAN, ADSV_MOUSE, LCP2_HUMAN, PDE4D_HUMAN, PRDM1_HUMAN, SKAP2_DANRE, VAV_BOVIN, CLM8_HUMAN, SASH3_BOVIN, CHP3_HUMAN, IL6RB_RAT, ITB2_HUMAN, TLR13_MOUSE, KPCL_HUMAN, CD6_HUMAN, TNR5_CALJA, C1QB_BOVIN, FCGR1_MOUSE, HB2S_MOUSE, P85A_HUMAN, C5AR1_ONCMY, ELMO1_HUMAN, LPXN_HUMAN, LBP_BOVIN, MARCO_HUMAN, CML1_RAT, HA2B_MOUSE, SH21A_MACMU, ILRL2_HUMAN, IL7RA_HORSE, PTN6_HUMAN, SHIP1_HUMAN, HB2A_MOUSE, NCKPL_HUMAN, WASP_MOUSE, SEM7A_HUMAN, KSYK_HUMAN, IL6RB_HUMAN, KSYK_CHICK, C1QC_RAT, KLHL6_HUMAN, CLC4E_HUMAN, CLC4C_HUMAN, UN13D_MOUSE, FYN_CHICK, C1S_RAT, FCERG_MOUSE, HCLS1_MOUSE, RFTN1_CHICK, IRF1_HUMAN, CLC6A_HUMAN, SWP70_CHICK, CAR11_MOUSE, LPXN_RABIT, KPCT_MOUSE, RAC2_MOUSE, FCGR1_HUMAN, HG2A_HUMAN, FAK2_HUMAN, CML1_MOUSE, HCAR2_RAT, CCR7_MOUSE, HCK_HUMAN, AIF1_RAT, BTK_HUMAN, COR1A_RAT, HA2J_MOUSE, DAB2P_HUMAN, FYB_MOUSE, FCRL5_MOUSE, PD1L1_MOUSE, CD3E_CHICK, FPR1_MACMU, UN13D_HUMAN, ID2_RAT, HA2R_MOUSE, MYO1G_CHICK, CD3Z_MOUSE, ADSV_CHICK, IGKC_MOUSE, SLAF5_MOUSE	430	463	9496	3.958852780149681	1.4106537314185476E-24	2.0152196163122105E-25	5.905368602798595E-25
GOTERM_BP_ALL	GO:0050896~response to stimulus	296	62.447257383966246	1.4543132044285233E-27	SAMN1_HUMAN, P2RY3_MELGA, SELPL_MOUSE, PKHG2_HUMAN, RAB37_MOUSE, DOC10_HUMAN, IFIT5_HUMAN, SOX4_MOUSE, HMHA1_HUMAN, M3K14_MOUSE, CAN5_HUMAN, ICEF1_HUMAN, SPI1_HUMAN, ARHG2_PIG, PDE4D_HUMAN, BIN2_RAT, PRDM1_HUMAN, CD9_RAT, CLC4M_PANTR, DTX1_XENLA, HB2D_RAT, TNF6B_HUMAN, GRP2_HUMAN, IL6RB_RAT, KPCL_HUMAN, FUT7_MOUSE, ITB2_CAPHI, HB2S_MOUSE, C5AR1_ONCMY, ACAP2_CHICK, HA2B_MOUSE, SH21A_MACMU, CALRL_DANRE, ILRL2_HUMAN, PTN6_HUMAN, HB2C_PIG, NCKPL_HUMAN, P2RY8_CHICK, KLHL6_HUMAN, FYN_CHICK, ADA_DANRE, ADCY7_MOUSE, RHG27_RAT, SGK1_MOUSE, RHG25_MOUSE, RHOG_MOUSE, ARRD2_HUMAN, PIGR_MOUSE, DGKZ_HUMAN, NINJ1_MOUSE, BC11B_HUMAN, CATH_PIG, ITB7_MOUSE, PERF_MOUSE, HCAR2_RAT, ELK3_MOUSE, GP126_HUMAN, DOK2_MOUSE, FYB_MOUSE, CCL2_CAVPO, LT4R1_HUMAN, RHG04_HUMAN, MYO1G_CHICK, CYH1_HUMAN, RHG24_HUMAN, IQGA1_MOUSE, TPL2B_DANRE, IGKC_MOUSE, SLAF5_MOUSE, TSN8_BOVIN, BPI_HUMAN, GPR4_BOVIN, RADI_BOVIN, MAG_RAT, IL18R_HUMAN, GAPR1_HUMAN, SHIP1_RAT, SRGP3_HUMAN, HA2B_RAT, DSCAM_HUMAN, PSD4_HUMAN, ZAP70_MOUSE, ASGR1_PONAB, MRP4_HUMAN, TFEB_MOUSE, P2RX5_RAT, NCKX4_HUMAN, PAXI_CHICK, CLM8_HUMAN, I10R1_MOUSE, BAG6_DANRE, CPZIP_MOUSE, FA46A_HUMAN, SLK_RAT, TLR13_MOUSE, GRDN_MOUSE, FCGR1_MOUSE, PIGR_RAT, ELMO1_HUMAN, KCC2G_HUMAN, LBP_BOVIN, MARCO_HUMAN, CML1_RAT, GNA13_HUMAN, CTNB1_MOUSE, SIG12_MOUSE, IL7RA_HORSE, MARCO_MOUSE, REL_CHICK, SHIP1_HUMAN, CD97_HUMAN, OLFM4_MOUSE, IL1R2_HUMAN, SEM7A_HUMAN, IL6RB_HUMAN, KSYK_HUMAN, C1QC_RAT, S40A1_DANRE, DGLA_HUMAN, FCERG_MOUSE, C1S_RAT, PKHF1_RAT, ARR1_ONCMY, CKLF7_HUMAN, CNTN1_RAT, CAR11_MOUSE, IL2RG_HUMAN, CD22_HUMAN, KS6AA_CHICK, RAC2_MOUSE, CCR9_SHEEP, M4K5_MOUSE, FAK2_HUMAN, TRI16_HUMAN, CCR7_MOUSE, TAGAP_HUMAN, AIF1_RAT, PTPRD_MOUSE, HA2J_MOUSE, CD53_MOUSE, GPR18_RAT, PD1L1_MOUSE, MRP3_MOUSE, 3BP1_HUMAN, AB1IP_DANRE, CD3Z_MOUSE, RASF2_RAT, PK3CD_MOUSE, CSF3R_HUMAN, AGAP2_MOUSE, LITAF_CHICK, MAG_MOUSE, CSF11_TAKRU, NRROS_DANRE, ITAL_MOUSE, PTN12_MOUSE, GRP2_MOUSE, CD83_HUMAN, HMR1_PONAB, SKAP2_DANRE, ITAX_MOUSE, MRC1_MOUSE, CHP3_HUMAN, SASH3_BOVIN, ENTP1_HUMAN, RGS18_HUMAN, ELF4_HUMAN, LICH_HUMAN, CCL11_BOVIN, NLRC3_HUMAN, ITB2_HUMAN, CD3D_BOVIN, NGAP_HUMAN, GMIP_MOUSE, LPXN_HUMAN, SAMP_CAVPO, PRR5L_HUMAN, GPSM2_HUMAN, GPR55_HUMAN, ABR_BOVIN, P2RY8_HUMAN, I12R2_PIG, ZC12A_MOUSE, PKN1_HUMAN, GP183_SALSA, NLRC3_MOUSE, CD53_HUMAN, CLC4E_HUMAN, MFS10_BOVIN, CLC4C_HUMAN, CCR4_MOUSE, HA1A_RABIT, UN13D_MOUSE, IRF8_CHICK, ITAD_HUMAN, RBL2_HUMAN, HCLS1_MOUSE, ITPR2_HUMAN, JAK2_CHICK, RFTN1_CHICK, PLXA1_HUMAN, LYSC2_ONCMY, SNX15_HUMAN, LX15B_RAT, CLC6A_HUMAN, RGS14_HUMAN, LPXN_RABIT, RIN2_MOUSE, FCGR1_HUMAN, ITAE_MOUSE, RGS1_RAT, ANKR6_HUMAN, RAB44_HUMAN, CML1_MOUSE, PAQR3_MOUSE, MUC18_HUMAN, MYO1E_MOUSE, ASB9_MOUSE, BTK_HUMAN, HB2J_MOUSE, ARHGI_HUMAN, DAB2P_HUMAN, FCRL5_MOUSE, IL16_MACMU, GGH_HUMAN, BHE41_MOUSE, 3BP2_HUMAN, BMF_MOUSE, UN13D_HUMAN, ID2_RAT, HA2R_MOUSE, RHG30_HUMAN, RHG15_CHICK, CXCR4_RAT, GP126_DANRE, HA2P_RABIT, EYA3_HUMAN, RHG32_XENLA, RIN3_HUMAN, TNR1B_HUMAN, ITA5_XENLA, BLNK_CHICK, STOM_HUMAN, LCP2_HUMAN, VAV_BOVIN, PSD4_MOUSE, WASL_BOVIN, MYOF_HUMAN, DOCK2_HUMAN, LGMN_BOVIN, GRP1_XENLA, M3K3_HUMAN, PLXC1_HUMAN, APBB1_HUMAN, CD6_HUMAN, C1QB_BOVIN, TNR5_CALJA, SORL_MOUSE, HIC1_CHICK, SI1L1_HUMAN, P85A_HUMAN, URP2_MOUSE, HMR1_MOUSE, STRBP_CHICK, NEB2_RAT, GNAZ_MOUSE, RASF5_HUMAN, VILI_CHICK, HB2A_MOUSE, WASP_MOUSE, ARHG6_CHICK, SAP_BOVIN, CXCR3_CAPHI, KSYK_CHICK, GDIR2_MOUSE, SI1L3_HUMAN, TP8L2_SALSA, SEM4B_HUMAN, TRPV1_RAT, IRF1_HUMAN, TRPM6_HUMAN, SWP70_CHICK, KPCT_MOUSE, HG2A_HUMAN, STAT4_HUMAN, CLC4E_RAT, FGD3_HUMAN, RAB37_HUMAN, HCK_HUMAN, SNX25_MOUSE, COR1A_RAT, LBH_PONAB, ARHG3_CHICK, TFEB_HUMAN, CD3E_CHICK, FPR1_MACMU, SEM4C_MOUSE, MYH11_CHICK, RGS1_MOUSE	430	4124	9496	1.585058534274694	6.5371378539062124E-24	8.171422317382766E-25	2.7366183333881454E-24
GOTERM_BP_ALL	GO:0007165~signal transduction	223	47.04641350210971	4.049433008732071E-27	P2RY3_MELGA, PKHG2_HUMAN, RAB37_MOUSE, DOC10_HUMAN, M3K14_MOUSE, HMHA1_HUMAN, SOX4_MOUSE, CAN5_HUMAN, ARHG2_PIG, PDE4D_HUMAN, PRDM1_HUMAN, CD9_RAT, TNF6B_HUMAN, DTX1_XENLA, GRP2_HUMAN, IL6RB_RAT, KPCL_HUMAN, ITB2_CAPHI, C5AR1_ONCMY, SH21A_MACMU, CALRL_DANRE, ILRL2_HUMAN, PTN6_HUMAN, NCKPL_HUMAN, P2RY8_CHICK, KLHL6_HUMAN, FYN_CHICK, ADA_DANRE, ADCY7_MOUSE, RHG27_RAT, RHG25_MOUSE, SGK1_MOUSE, RHOG_MOUSE, ARRD2_HUMAN, PIGR_MOUSE, DGKZ_HUMAN, CATH_PIG, BC11B_HUMAN, ITB7_MOUSE, HCAR2_RAT, GP126_HUMAN, DOK2_MOUSE, FYB_MOUSE, LT4R1_HUMAN, RHG04_HUMAN, MYO1G_CHICK, RHG24_HUMAN, CYH1_HUMAN, IQGA1_MOUSE, IGKC_MOUSE, SLAF5_MOUSE, TSN8_BOVIN, GPR4_BOVIN, IL18R_HUMAN, GAPR1_HUMAN, SHIP1_RAT, SRGP3_HUMAN, PSD4_HUMAN, ZAP70_MOUSE, P2RX5_RAT, PAXI_CHICK, CLM8_HUMAN, BAG6_DANRE, SLK_RAT, TLR13_MOUSE, GRDN_MOUSE, FCGR1_MOUSE, PIGR_RAT, KCC2G_HUMAN, ELMO1_HUMAN, LBP_BOVIN, MARCO_HUMAN, CML1_RAT, GNA13_HUMAN, CTNB1_MOUSE, SHIP1_HUMAN, REL_CHICK, CD97_HUMAN, OLFM4_MOUSE, IL1R2_HUMAN, IL6RB_HUMAN, KSYK_HUMAN, SEM7A_HUMAN, DGLA_HUMAN, FCERG_MOUSE, PKHF1_RAT, ARR1_ONCMY, CNTN1_RAT, IL2RG_HUMAN, CAR11_MOUSE, KS6AA_CHICK, RAC2_MOUSE, M4K5_MOUSE, FAK2_HUMAN, TRI16_HUMAN, CCR7_MOUSE, TAGAP_HUMAN, AIF1_RAT, PTPRD_MOUSE, GPR18_RAT, CD53_MOUSE, PD1L1_MOUSE, 3BP1_HUMAN, AB1IP_DANRE, CD3Z_MOUSE, RASF2_RAT, PK3CD_MOUSE, CSF3R_HUMAN, AGAP2_MOUSE, LITAF_CHICK, CSF11_TAKRU, ITAL_MOUSE, PTN12_MOUSE, GRP2_MOUSE, CD83_HUMAN, SKAP2_DANRE, ITAX_MOUSE, RGS18_HUMAN, CCL11_BOVIN, NLRC3_HUMAN, ITB2_HUMAN, CD3D_BOVIN, NGAP_HUMAN, GMIP_MOUSE, LPXN_HUMAN, PRR5L_HUMAN, GPSM2_HUMAN, GPR55_HUMAN, ABR_BOVIN, P2RY8_HUMAN, I12R2_PIG, ZC12A_MOUSE, PKN1_HUMAN, GP183_SALSA, NLRC3_MOUSE, CD53_HUMAN, CLC4E_HUMAN, CCR4_MOUSE, CLC4C_HUMAN, ITAD_HUMAN, RBL2_HUMAN, HCLS1_MOUSE, ITPR2_HUMAN, JAK2_CHICK, RFTN1_CHICK, PLXA1_HUMAN, SNX15_HUMAN, LX15B_RAT, CLC6A_HUMAN, RGS14_HUMAN, LPXN_RABIT, RIN2_MOUSE, FCGR1_HUMAN, RGS1_RAT, ITAE_MOUSE, ANKR6_HUMAN, RAB44_HUMAN, CML1_MOUSE, PAQR3_MOUSE, MYO1E_MOUSE, ASB9_MOUSE, BTK_HUMAN, ARHGI_HUMAN, DAB2P_HUMAN, FCRL5_MOUSE, 3BP2_HUMAN, BMF_MOUSE, RHG30_HUMAN, RHG15_CHICK, CXCR4_RAT, GP126_DANRE, EYA3_HUMAN, RHG32_XENLA, RIN3_HUMAN, TNR1B_HUMAN, ITA5_XENLA, BLNK_CHICK, STOM_HUMAN, LCP2_HUMAN, PSD4_MOUSE, VAV_BOVIN, MYOF_HUMAN, DOCK2_HUMAN, LGMN_BOVIN, GRP1_XENLA, M3K3_HUMAN, PLXC1_HUMAN, APBB1_HUMAN, CD6_HUMAN, TNR5_CALJA, SORL_MOUSE, HIC1_CHICK, SI1L1_HUMAN, P85A_HUMAN, URP2_MOUSE, NEB2_RAT, GNAZ_MOUSE, RASF5_HUMAN, VILI_CHICK, ARHG6_CHICK, WASP_MOUSE, SAP_BOVIN, KSYK_CHICK, CXCR3_CAPHI, GDIR2_MOUSE, SI1L3_HUMAN, TRPV1_RAT, SEM4B_HUMAN, IRF1_HUMAN, KPCT_MOUSE, HG2A_HUMAN, STAT4_HUMAN, CLC4E_RAT, FGD3_HUMAN, RAB37_HUMAN, HCK_HUMAN, SNX25_MOUSE, COR1A_RAT, ARHG3_CHICK, CD3E_CHICK, FPR1_MACMU, SEM4C_MOUSE, RGS1_MOUSE	430	2638	9496	1.8668194721159441	1.820220137425066E-23	2.0224668193611846E-24	7.619921608205374E-24
GOTERM_BP_ALL	GO:0044700~single organism signaling	227	47.89029535864979	3.685837544409351E-25	P2RY3_MELGA, PKHG2_HUMAN, RAB37_MOUSE, DOC10_HUMAN, M3K14_MOUSE, HMHA1_HUMAN, SOX4_MOUSE, CAN5_HUMAN, ARHG2_PIG, PDE4D_HUMAN, PRDM1_HUMAN, CD9_RAT, HB2D_RAT, TNF6B_HUMAN, DTX1_XENLA, GRP2_HUMAN, IL6RB_RAT, KPCL_HUMAN, ITB2_CAPHI, C5AR1_ONCMY, SH21A_MACMU, CALRL_DANRE, ILRL2_HUMAN, PTN6_HUMAN, NCKPL_HUMAN, P2RY8_CHICK, KLHL6_HUMAN, FYN_CHICK, ADA_DANRE, ADCY7_MOUSE, RHG27_RAT, SGK1_MOUSE, RHG25_MOUSE, RHOG_MOUSE, ARRD2_HUMAN, PIGR_MOUSE, DGKZ_HUMAN, CATH_PIG, BC11B_HUMAN, ITB7_MOUSE, HCAR2_RAT, GP126_HUMAN, DOK2_MOUSE, FYB_MOUSE, LT4R1_HUMAN, RHG04_HUMAN, MYO1G_CHICK, RHG24_HUMAN, CYH1_HUMAN, IQGA1_MOUSE, IGKC_MOUSE, SLAF5_MOUSE, TSN8_BOVIN, GPR4_BOVIN, IL18R_HUMAN, GAPR1_HUMAN, SHIP1_RAT, SRGP3_HUMAN, PSD4_HUMAN, ZAP70_MOUSE, P2RX5_RAT, PAXI_CHICK, CLM8_HUMAN, BAG6_DANRE, SLK_RAT, TLR13_MOUSE, GRDN_MOUSE, FCGR1_MOUSE, PIGR_RAT, ELMO1_HUMAN, KCC2G_HUMAN, LBP_BOVIN, MARCO_HUMAN, CML1_RAT, GNA13_HUMAN, CTNB1_MOUSE, SHIP1_HUMAN, REL_CHICK, CD97_HUMAN, OLFM4_MOUSE, IL1R2_HUMAN, IL6RB_HUMAN, KSYK_HUMAN, SEM7A_HUMAN, DGLA_HUMAN, FCERG_MOUSE, PKHF1_RAT, ARR1_ONCMY, CNTN1_RAT, IL2RG_HUMAN, CAR11_MOUSE, KS6AA_CHICK, RAC2_MOUSE, M4K5_MOUSE, FAK2_HUMAN, TRI16_HUMAN, CCR7_MOUSE, TAGAP_HUMAN, AIF1_RAT, PTPRD_MOUSE, GPR18_RAT, CD53_MOUSE, PD1L1_MOUSE, 3BP1_HUMAN, AB1IP_DANRE, FCSD2_HUMAN, CD3Z_MOUSE, RASF2_RAT, PK3CD_MOUSE, CSF3R_HUMAN, AGAP2_MOUSE, LITAF_CHICK, CSF11_TAKRU, ITAL_MOUSE, PTN12_MOUSE, GRP2_MOUSE, CD83_HUMAN, SKAP2_DANRE, ITAX_MOUSE, PROF2_RAT, RGS18_HUMAN, CCL11_BOVIN, NLRC3_HUMAN, ITB2_HUMAN, CD3D_BOVIN, NGAP_HUMAN, GMIP_MOUSE, LPXN_HUMAN, PRR5L_HUMAN, GPSM2_HUMAN, GPR55_HUMAN, ABR_BOVIN, P2RY8_HUMAN, I12R2_PIG, ZC12A_MOUSE, PKN1_HUMAN, GP183_SALSA, NLRC3_MOUSE, CD53_HUMAN, CLC4E_HUMAN, CCR4_MOUSE, CLC4C_HUMAN, ITAD_HUMAN, RBL2_HUMAN, HCLS1_MOUSE, ITPR2_HUMAN, JAK2_CHICK, RFTN1_CHICK, PLXA1_HUMAN, SNX15_HUMAN, LX15B_RAT, CLC6A_HUMAN, RGS14_HUMAN, LPXN_RABIT, RIN2_MOUSE, FCGR1_HUMAN, RGS1_RAT, ITAE_MOUSE, ANKR6_HUMAN, RAB44_HUMAN, CML1_MOUSE, PAQR3_MOUSE, MYO1E_MOUSE, ASB9_MOUSE, BTK_HUMAN, ARHGI_HUMAN, DAB2P_HUMAN, FCRL5_MOUSE, 3BP2_HUMAN, BMF_MOUSE, RHG30_HUMAN, RHG15_CHICK, CXCR4_RAT, GP126_DANRE, EYA3_HUMAN, RHG32_XENLA, RIN3_HUMAN, TNR1B_HUMAN, ITA5_XENLA, BLNK_CHICK, STOM_HUMAN, LCP2_HUMAN, PSD4_MOUSE, VAV_BOVIN, MYOF_HUMAN, DOCK2_HUMAN, LGMN_BOVIN, GRP1_XENLA, M3K3_HUMAN, PLXC1_HUMAN, APBB1_HUMAN, CD6_HUMAN, PTPRS_HUMAN, TNR5_CALJA, SORL_MOUSE, HIC1_CHICK, SI1L1_HUMAN, P85A_HUMAN, URP2_MOUSE, NEB2_RAT, GNAZ_MOUSE, RASF5_HUMAN, VILI_CHICK, ARHG6_CHICK, WASP_MOUSE, SAP_BOVIN, KSYK_CHICK, CXCR3_CAPHI, GDIR2_MOUSE, SI1L3_HUMAN, SEM4B_HUMAN, TRPV1_RAT, IRF1_HUMAN, KPCT_MOUSE, HG2A_HUMAN, STAT4_HUMAN, CLC4E_RAT, FGD3_HUMAN, RAB37_HUMAN, HCK_HUMAN, SNX25_MOUSE, COR1A_RAT, ARHG3_CHICK, CD3E_CHICK, FPR1_MACMU, SEM4C_MOUSE, RGS1_MOUSE	430	2796	9496	1.7929201184416277	1.6567839762120032E-21	1.6567839762120034E-22	6.93573472839682E-22
GOTERM_BP_ALL	GO:0007159~leukocyte cell-cell adhesion	58	12.236286919831224	4.493954131840866E-25	IL18R_HUMAN, SELPL_MOUSE, ITAL_MOUSE, HA2B_RAT, CD83_HUMAN, ZAP70_MOUSE, SOX4_MOUSE, PRDM1_HUMAN, VAV_BOVIN, ITAX_MOUSE, CLM8_HUMAN, HB2D_RAT, SASH3_BOVIN, DOCK2_HUMAN, ELF4_HUMAN, NLRC3_HUMAN, IL6RB_RAT, ITB2_HUMAN, FUT7_MOUSE, CD3D_BOVIN, CD6_HUMAN, HB2S_MOUSE, P85A_HUMAN, URP2_MOUSE, HA2B_MOUSE, CTNB1_MOUSE, ILRL2_HUMAN, IL7RA_HORSE, PTN6_HUMAN, HB2A_MOUSE, WASP_MOUSE, NCKPL_HUMAN, GP183_SALSA, NLRC3_MOUSE, IL6RB_HUMAN, KSYK_CHICK, KSYK_HUMAN, CLC4E_HUMAN, ADA_DANRE, FYN_CHICK, FCERG_MOUSE, IRF1_HUMAN, CAR11_MOUSE, KPCT_MOUSE, CCR9_SHEEP, RAC2_MOUSE, CLC4F_MOUSE, BC11B_HUMAN, HG2A_HUMAN, ITB7_MOUSE, CLC4E_RAT, CCR7_MOUSE, AIF1_RAT, COR1A_RAT, HA2J_MOUSE, GPR18_RAT, PD1L1_MOUSE, CD3E_CHICK, HA2R_MOUSE, TPL2B_DANRE, CXCR4_RAT	430	253	9496	5.062671201397188	2.0200323822624692E-21	1.836393074784063E-22	8.456388368854664E-22
GOTERM_BP_ALL	GO:0050776~regulation of immune response	71	14.978902953586498	6.62554525194089E-25	SAMN1_HUMAN, SHIP1_RAT, ZAP70_MOUSE, LCP2_HUMAN, PDE4D_HUMAN, SKAP2_DANRE, TFEB_MOUSE, VAV_BOVIN, CLM8_HUMAN, HB2D_RAT, SASH3_BOVIN, ITB2_HUMAN, TLR13_MOUSE, KPCL_HUMAN, TNR5_CALJA, C1QB_BOVIN, FCGR1_MOUSE, HB2S_MOUSE, P85A_HUMAN, PIGR_RAT, ELMO1_HUMAN, LPXN_HUMAN, LBP_BOVIN, MARCO_HUMAN, SH21A_MACMU, ABR_BOVIN, IL7RA_HORSE, PTN6_HUMAN, SHIP1_HUMAN, HB2A_MOUSE, OLFM4_MOUSE, NCKPL_HUMAN, PKN1_HUMAN, WASP_MOUSE, SEM7A_HUMAN, KSYK_HUMAN, IL6RB_HUMAN, KSYK_CHICK, C1QC_RAT, KLHL6_HUMAN, CLC4E_HUMAN, CLC4C_HUMAN, UN13D_MOUSE, FYN_CHICK, C1S_RAT, FCERG_MOUSE, RFTN1_CHICK, IRF1_HUMAN, CLC6A_HUMAN, CAR11_MOUSE, PIGR_MOUSE, KPCT_MOUSE, LPXN_RABIT, RAC2_MOUSE, CATH_PIG, FCGR1_HUMAN, HG2A_HUMAN, CLC4E_RAT, CCR7_MOUSE, HCK_HUMAN, PTPRD_MOUSE, BTK_HUMAN, DAB2P_HUMAN, FYB_MOUSE, FCRL5_MOUSE, CD3E_CHICK, FPR1_MACMU, UN13D_HUMAN, MYO1G_CHICK, CD3Z_MOUSE, IGKC_MOUSE, SLAF5_MOUSE	430	383	9496	4.093849049729796	2.97818259074743E-21	2.4818188256228584E-22	1.2467457869420281E-21
GOTERM_BP_ALL	GO:0023052~signaling	227	47.89029535864979	1.0120606922714947E-24	P2RY3_MELGA, PKHG2_HUMAN, RAB37_MOUSE, DOC10_HUMAN, M3K14_MOUSE, HMHA1_HUMAN, SOX4_MOUSE, CAN5_HUMAN, ARHG2_PIG, PDE4D_HUMAN, PRDM1_HUMAN, CD9_RAT, HB2D_RAT, TNF6B_HUMAN, DTX1_XENLA, GRP2_HUMAN, IL6RB_RAT, KPCL_HUMAN, ITB2_CAPHI, C5AR1_ONCMY, SH21A_MACMU, CALRL_DANRE, ILRL2_HUMAN, PTN6_HUMAN, NCKPL_HUMAN, P2RY8_CHICK, KLHL6_HUMAN, FYN_CHICK, ADA_DANRE, ADCY7_MOUSE, RHG27_RAT, SGK1_MOUSE, RHG25_MOUSE, RHOG_MOUSE, ARRD2_HUMAN, PIGR_MOUSE, DGKZ_HUMAN, CATH_PIG, BC11B_HUMAN, ITB7_MOUSE, HCAR2_RAT, GP126_HUMAN, DOK2_MOUSE, FYB_MOUSE, LT4R1_HUMAN, RHG04_HUMAN, MYO1G_CHICK, RHG24_HUMAN, CYH1_HUMAN, IQGA1_MOUSE, IGKC_MOUSE, SLAF5_MOUSE, TSN8_BOVIN, GPR4_BOVIN, IL18R_HUMAN, GAPR1_HUMAN, SHIP1_RAT, SRGP3_HUMAN, PSD4_HUMAN, ZAP70_MOUSE, P2RX5_RAT, PAXI_CHICK, CLM8_HUMAN, BAG6_DANRE, SLK_RAT, TLR13_MOUSE, GRDN_MOUSE, FCGR1_MOUSE, PIGR_RAT, ELMO1_HUMAN, KCC2G_HUMAN, LBP_BOVIN, MARCO_HUMAN, CML1_RAT, GNA13_HUMAN, CTNB1_MOUSE, SHIP1_HUMAN, REL_CHICK, CD97_HUMAN, OLFM4_MOUSE, IL1R2_HUMAN, IL6RB_HUMAN, KSYK_HUMAN, SEM7A_HUMAN, DGLA_HUMAN, FCERG_MOUSE, PKHF1_RAT, ARR1_ONCMY, CNTN1_RAT, IL2RG_HUMAN, CAR11_MOUSE, KS6AA_CHICK, RAC2_MOUSE, M4K5_MOUSE, FAK2_HUMAN, TRI16_HUMAN, CCR7_MOUSE, TAGAP_HUMAN, AIF1_RAT, PTPRD_MOUSE, GPR18_RAT, CD53_MOUSE, PD1L1_MOUSE, 3BP1_HUMAN, AB1IP_DANRE, FCSD2_HUMAN, CD3Z_MOUSE, RASF2_RAT, PK3CD_MOUSE, CSF3R_HUMAN, AGAP2_MOUSE, LITAF_CHICK, CSF11_TAKRU, ITAL_MOUSE, PTN12_MOUSE, GRP2_MOUSE, CD83_HUMAN, SKAP2_DANRE, ITAX_MOUSE, PROF2_RAT, RGS18_HUMAN, CCL11_BOVIN, NLRC3_HUMAN, ITB2_HUMAN, CD3D_BOVIN, NGAP_HUMAN, GMIP_MOUSE, LPXN_HUMAN, PRR5L_HUMAN, GPSM2_HUMAN, GPR55_HUMAN, ABR_BOVIN, P2RY8_HUMAN, I12R2_PIG, ZC12A_MOUSE, PKN1_HUMAN, GP183_SALSA, NLRC3_MOUSE, CD53_HUMAN, CLC4E_HUMAN, CCR4_MOUSE, CLC4C_HUMAN, ITAD_HUMAN, RBL2_HUMAN, HCLS1_MOUSE, ITPR2_HUMAN, JAK2_CHICK, RFTN1_CHICK, PLXA1_HUMAN, SNX15_HUMAN, LX15B_RAT, CLC6A_HUMAN, RGS14_HUMAN, LPXN_RABIT, RIN2_MOUSE, FCGR1_HUMAN, RGS1_RAT, ITAE_MOUSE, ANKR6_HUMAN, RAB44_HUMAN, CML1_MOUSE, PAQR3_MOUSE, MYO1E_MOUSE, ASB9_MOUSE, BTK_HUMAN, ARHGI_HUMAN, DAB2P_HUMAN, FCRL5_MOUSE, 3BP2_HUMAN, BMF_MOUSE, RHG30_HUMAN, RHG15_CHICK, CXCR4_RAT, GP126_DANRE, EYA3_HUMAN, RHG32_XENLA, RIN3_HUMAN, TNR1B_HUMAN, ITA5_XENLA, BLNK_CHICK, STOM_HUMAN, LCP2_HUMAN, PSD4_MOUSE, VAV_BOVIN, MYOF_HUMAN, DOCK2_HUMAN, LGMN_BOVIN, GRP1_XENLA, M3K3_HUMAN, PLXC1_HUMAN, APBB1_HUMAN, CD6_HUMAN, PTPRS_HUMAN, TNR5_CALJA, SORL_MOUSE, HIC1_CHICK, SI1L1_HUMAN, P85A_HUMAN, URP2_MOUSE, NEB2_RAT, GNAZ_MOUSE, RASF5_HUMAN, VILI_CHICK, ARHG6_CHICK, WASP_MOUSE, SAP_BOVIN, KSYK_CHICK, CXCR3_CAPHI, GDIR2_MOUSE, SI1L3_HUMAN, SEM4B_HUMAN, TRPV1_RAT, IRF1_HUMAN, KPCT_MOUSE, HG2A_HUMAN, STAT4_HUMAN, CLC4E_RAT, FGD3_HUMAN, RAB37_HUMAN, HCK_HUMAN, SNX25_MOUSE, COR1A_RAT, ARHG3_CHICK, CD3E_CHICK, FPR1_MACMU, SEM4C_MOUSE, RGS1_MOUSE	430	2815	9496	1.7808187037878476	4.549212811760369E-21	3.499394470584899E-22	1.904420475959305E-21
GOTERM_BP_ALL	GO:0007154~cell communication	228	48.10126582278481	1.357802948452194E-24	P2RY3_MELGA, PKHG2_HUMAN, RAB37_MOUSE, DOC10_HUMAN, M3K14_MOUSE, HMHA1_HUMAN, SOX4_MOUSE, CAN5_HUMAN, ARHG2_PIG, PDE4D_HUMAN, PRDM1_HUMAN, CD9_RAT, HB2D_RAT, TNF6B_HUMAN, DTX1_XENLA, GRP2_HUMAN, IL6RB_RAT, KPCL_HUMAN, ITB2_CAPHI, C5AR1_ONCMY, SH21A_MACMU, CALRL_DANRE, ILRL2_HUMAN, PTN6_HUMAN, NCKPL_HUMAN, P2RY8_CHICK, KLHL6_HUMAN, FYN_CHICK, ADA_DANRE, ADCY7_MOUSE, RHG27_RAT, SGK1_MOUSE, RHG25_MOUSE, RHOG_MOUSE, ARRD2_HUMAN, PIGR_MOUSE, DGKZ_HUMAN, CATH_PIG, BC11B_HUMAN, ITB7_MOUSE, HCAR2_RAT, GP126_HUMAN, DOK2_MOUSE, FYB_MOUSE, LT4R1_HUMAN, RHG04_HUMAN, MYO1G_CHICK, RHG24_HUMAN, CYH1_HUMAN, IQGA1_MOUSE, IGKC_MOUSE, SLAF5_MOUSE, TSN8_BOVIN, GPR4_BOVIN, IL18R_HUMAN, GAPR1_HUMAN, SHIP1_RAT, SRGP3_HUMAN, PSD4_HUMAN, ZAP70_MOUSE, ASGR1_PONAB, P2RX5_RAT, PAXI_CHICK, CLM8_HUMAN, BAG6_DANRE, SLK_RAT, TLR13_MOUSE, GRDN_MOUSE, FCGR1_MOUSE, PIGR_RAT, ELMO1_HUMAN, KCC2G_HUMAN, LBP_BOVIN, MARCO_HUMAN, CML1_RAT, GNA13_HUMAN, CTNB1_MOUSE, SHIP1_HUMAN, REL_CHICK, CD97_HUMAN, OLFM4_MOUSE, IL1R2_HUMAN, IL6RB_HUMAN, KSYK_HUMAN, SEM7A_HUMAN, DGLA_HUMAN, FCERG_MOUSE, PKHF1_RAT, ARR1_ONCMY, CNTN1_RAT, IL2RG_HUMAN, CAR11_MOUSE, KS6AA_CHICK, RAC2_MOUSE, M4K5_MOUSE, FAK2_HUMAN, TRI16_HUMAN, CCR7_MOUSE, TAGAP_HUMAN, AIF1_RAT, PTPRD_MOUSE, GPR18_RAT, CD53_MOUSE, PD1L1_MOUSE, 3BP1_HUMAN, AB1IP_DANRE, FCSD2_HUMAN, CD3Z_MOUSE, RASF2_RAT, PK3CD_MOUSE, CSF3R_HUMAN, AGAP2_MOUSE, LITAF_CHICK, CSF11_TAKRU, ITAL_MOUSE, PTN12_MOUSE, GRP2_MOUSE, CD83_HUMAN, SKAP2_DANRE, ITAX_MOUSE, PROF2_RAT, RGS18_HUMAN, CCL11_BOVIN, NLRC3_HUMAN, ITB2_HUMAN, CD3D_BOVIN, NGAP_HUMAN, GMIP_MOUSE, LPXN_HUMAN, PRR5L_HUMAN, GPSM2_HUMAN, GPR55_HUMAN, ABR_BOVIN, P2RY8_HUMAN, I12R2_PIG, ZC12A_MOUSE, PKN1_HUMAN, GP183_SALSA, NLRC3_MOUSE, CD53_HUMAN, CLC4E_HUMAN, CCR4_MOUSE, CLC4C_HUMAN, ITAD_HUMAN, RBL2_HUMAN, HCLS1_MOUSE, ITPR2_HUMAN, JAK2_CHICK, RFTN1_CHICK, PLXA1_HUMAN, SNX15_HUMAN, LX15B_RAT, CLC6A_HUMAN, RGS14_HUMAN, LPXN_RABIT, RIN2_MOUSE, FCGR1_HUMAN, RGS1_RAT, ITAE_MOUSE, ANKR6_HUMAN, RAB44_HUMAN, CML1_MOUSE, PAQR3_MOUSE, MYO1E_MOUSE, ASB9_MOUSE, BTK_HUMAN, ARHGI_HUMAN, DAB2P_HUMAN, FCRL5_MOUSE, 3BP2_HUMAN, BMF_MOUSE, RHG30_HUMAN, RHG15_CHICK, CXCR4_RAT, GP126_DANRE, EYA3_HUMAN, RHG32_XENLA, RIN3_HUMAN, TNR1B_HUMAN, ITA5_XENLA, BLNK_CHICK, STOM_HUMAN, LCP2_HUMAN, PSD4_MOUSE, VAV_BOVIN, MYOF_HUMAN, DOCK2_HUMAN, LGMN_BOVIN, GRP1_XENLA, M3K3_HUMAN, PLXC1_HUMAN, APBB1_HUMAN, CD6_HUMAN, PTPRS_HUMAN, TNR5_CALJA, SORL_MOUSE, HIC1_CHICK, SI1L1_HUMAN, P85A_HUMAN, URP2_MOUSE, NEB2_RAT, GNAZ_MOUSE, RASF5_HUMAN, VILI_CHICK, ARHG6_CHICK, WASP_MOUSE, SAP_BOVIN, KSYK_CHICK, CXCR3_CAPHI, GDIR2_MOUSE, SI1L3_HUMAN, SEM4B_HUMAN, TRPV1_RAT, IRF1_HUMAN, KPCT_MOUSE, HG2A_HUMAN, STAT4_HUMAN, CLC4E_RAT, FGD3_HUMAN, RAB37_HUMAN, HCK_HUMAN, SNX25_MOUSE, COR1A_RAT, ARHG3_CHICK, CD3E_CHICK, FPR1_MACMU, SEM4C_MOUSE, RGS1_MOUSE	430	2840	9496	1.7729184408778251	6.103324253292612E-21	4.359517323780437E-22	2.5550125176253782E-21
GOTERM_BP_ALL	GO:0070489~T cell aggregation	54	11.39240506329114	2.4796431547050145E-24	IL18R_HUMAN, ITAL_MOUSE, HA2B_RAT, CD83_HUMAN, ZAP70_MOUSE, SOX4_MOUSE, PRDM1_HUMAN, VAV_BOVIN, ITAX_MOUSE, CLM8_HUMAN, HB2D_RAT, SASH3_BOVIN, DOCK2_HUMAN, ELF4_HUMAN, NLRC3_HUMAN, IL6RB_RAT, FUT7_MOUSE, CD3D_BOVIN, CD6_HUMAN, HB2S_MOUSE, P85A_HUMAN, HA2B_MOUSE, CTNB1_MOUSE, ILRL2_HUMAN, IL7RA_HORSE, PTN6_HUMAN, HB2A_MOUSE, WASP_MOUSE, NCKPL_HUMAN, NLRC3_MOUSE, GP183_SALSA, IL6RB_HUMAN, KSYK_CHICK, KSYK_HUMAN, CLC4E_HUMAN, ADA_DANRE, FYN_CHICK, FCERG_MOUSE, IRF1_HUMAN, CAR11_MOUSE, KPCT_MOUSE, CCR9_SHEEP, RAC2_MOUSE, CLC4F_MOUSE, BC11B_HUMAN, HG2A_HUMAN, CLC4E_RAT, CCR7_MOUSE, AIF1_RAT, COR1A_RAT, HA2J_MOUSE, GPR18_RAT, PD1L1_MOUSE, CD3E_CHICK, HA2R_MOUSE, TPL2B_DANRE, CXCR4_RAT	430	225	9496	5.3000930232558146	1.114599598039904E-20	7.430663986932694E-22	4.6660079113375545E-21
GOTERM_BP_ALL	GO:0071593~lymphocyte aggregation	54	11.39240506329114	2.4796431547050145E-24	IL18R_HUMAN, ITAL_MOUSE, HA2B_RAT, CD83_HUMAN, ZAP70_MOUSE, SOX4_MOUSE, PRDM1_HUMAN, VAV_BOVIN, ITAX_MOUSE, CLM8_HUMAN, HB2D_RAT, SASH3_BOVIN, DOCK2_HUMAN, ELF4_HUMAN, NLRC3_HUMAN, IL6RB_RAT, FUT7_MOUSE, CD3D_BOVIN, CD6_HUMAN, HB2S_MOUSE, P85A_HUMAN, HA2B_MOUSE, CTNB1_MOUSE, ILRL2_HUMAN, IL7RA_HORSE, PTN6_HUMAN, HB2A_MOUSE, WASP_MOUSE, NCKPL_HUMAN, NLRC3_MOUSE, GP183_SALSA, IL6RB_HUMAN, KSYK_CHICK, KSYK_HUMAN, CLC4E_HUMAN, ADA_DANRE, FYN_CHICK, FCERG_MOUSE, IRF1_HUMAN, CAR11_MOUSE, KPCT_MOUSE, CCR9_SHEEP, RAC2_MOUSE, CLC4F_MOUSE, BC11B_HUMAN, HG2A_HUMAN, CLC4E_RAT, CCR7_MOUSE, AIF1_RAT, COR1A_RAT, HA2J_MOUSE, GPR18_RAT, PD1L1_MOUSE, CD3E_CHICK, HA2R_MOUSE, TPL2B_DANRE, CXCR4_RAT	430	225	9496	5.3000930232558146	1.114599598039904E-20	7.430663986932694E-22	4.6660079113375545E-21
GOTERM_BP_ALL	GO:0042110~T cell activation	54	11.39240506329114	2.4796431547050145E-24	IL18R_HUMAN, ITAL_MOUSE, HA2B_RAT, CD83_HUMAN, ZAP70_MOUSE, SOX4_MOUSE, PRDM1_HUMAN, VAV_BOVIN, ITAX_MOUSE, CLM8_HUMAN, HB2D_RAT, SASH3_BOVIN, DOCK2_HUMAN, ELF4_HUMAN, NLRC3_HUMAN, IL6RB_RAT, FUT7_MOUSE, CD3D_BOVIN, CD6_HUMAN, HB2S_MOUSE, P85A_HUMAN, HA2B_MOUSE, CTNB1_MOUSE, ILRL2_HUMAN, IL7RA_HORSE, PTN6_HUMAN, HB2A_MOUSE, WASP_MOUSE, NCKPL_HUMAN, NLRC3_MOUSE, GP183_SALSA, IL6RB_HUMAN, KSYK_CHICK, KSYK_HUMAN, CLC4E_HUMAN, ADA_DANRE, FYN_CHICK, FCERG_MOUSE, IRF1_HUMAN, CAR11_MOUSE, KPCT_MOUSE, CCR9_SHEEP, RAC2_MOUSE, CLC4F_MOUSE, BC11B_HUMAN, HG2A_HUMAN, CLC4E_RAT, CCR7_MOUSE, AIF1_RAT, COR1A_RAT, HA2J_MOUSE, GPR18_RAT, PD1L1_MOUSE, CD3E_CHICK, HA2R_MOUSE, TPL2B_DANRE, CXCR4_RAT	430	225	9496	5.3000930232558146	1.114599598039904E-20	7.430663986932694E-22	4.6660079113375545E-21
GOTERM_BP_ALL	GO:0070486~leukocyte aggregation	54	11.39240506329114	3.890136973334498E-24	IL18R_HUMAN, ITAL_MOUSE, HA2B_RAT, CD83_HUMAN, ZAP70_MOUSE, SOX4_MOUSE, PRDM1_HUMAN, VAV_BOVIN, ITAX_MOUSE, CLM8_HUMAN, HB2D_RAT, SASH3_BOVIN, DOCK2_HUMAN, ELF4_HUMAN, NLRC3_HUMAN, IL6RB_RAT, FUT7_MOUSE, CD3D_BOVIN, CD6_HUMAN, HB2S_MOUSE, P85A_HUMAN, HA2B_MOUSE, CTNB1_MOUSE, ILRL2_HUMAN, IL7RA_HORSE, PTN6_HUMAN, HB2A_MOUSE, WASP_MOUSE, NCKPL_HUMAN, NLRC3_MOUSE, GP183_SALSA, IL6RB_HUMAN, KSYK_CHICK, KSYK_HUMAN, CLC4E_HUMAN, ADA_DANRE, FYN_CHICK, FCERG_MOUSE, IRF1_HUMAN, CAR11_MOUSE, KPCT_MOUSE, CCR9_SHEEP, RAC2_MOUSE, CLC4F_MOUSE, BC11B_HUMAN, HG2A_HUMAN, CLC4E_RAT, CCR7_MOUSE, AIF1_RAT, COR1A_RAT, HA2J_MOUSE, GPR18_RAT, PD1L1_MOUSE, CD3E_CHICK, HA2R_MOUSE, TPL2B_DANRE, CXCR4_RAT	430	227	9496	5.2533961684253665	1.748616569513857E-20	1.0928853559461606E-21	7.32017018631249E-21
GOTERM_BP_ALL	GO:0048583~regulation of response to stimulus	171	36.075949367088604	9.286465645629404E-22	SAMN1_HUMAN, LITAF_CHICK, AGAP2_MOUSE, CSF11_TAKRU, PKHG2_HUMAN, ITAL_MOUSE, PTN12_MOUSE, M3K14_MOUSE, HMHA1_HUMAN, SOX4_MOUSE, ARHG2_PIG, PDE4D_HUMAN, PRDM1_HUMAN, SKAP2_DANRE, CLC4M_PANTR, HB2D_RAT, TNF6B_HUMAN, SASH3_BOVIN, CCL11_BOVIN, RGS18_HUMAN, NLRC3_HUMAN, ITB2_HUMAN, IL6RB_RAT, KPCL_HUMAN, HB2S_MOUSE, NGAP_HUMAN, C5AR1_ONCMY, GMIP_MOUSE, LPXN_HUMAN, PRR5L_HUMAN, SH21A_MACMU, GPR55_HUMAN, ABR_BOVIN, ILRL2_HUMAN, PTN6_HUMAN, P2RY8_HUMAN, ZC12A_MOUSE, PKN1_HUMAN, NCKPL_HUMAN, P2RY8_CHICK, GP183_SALSA, NLRC3_MOUSE, CLC4E_HUMAN, KLHL6_HUMAN, CCR4_MOUSE, CLC4C_HUMAN, UN13D_MOUSE, FYN_CHICK, ADA_DANRE, HCLS1_MOUSE, JAK2_CHICK, RFTN1_CHICK, PLXA1_HUMAN, LX15B_RAT, CLC6A_HUMAN, RGS14_HUMAN, PIGR_MOUSE, LPXN_RABIT, FCGR1_HUMAN, CATH_PIG, RGS1_RAT, ANKR6_HUMAN, CML1_MOUSE, PAQR3_MOUSE, BTK_HUMAN, ARHGI_HUMAN, DAB2P_HUMAN, FYB_MOUSE, FCRL5_MOUSE, IL16_MACMU, 3BP2_HUMAN, BMF_MOUSE, UN13D_HUMAN, RHG04_HUMAN, MYO1G_CHICK, RHG30_HUMAN, RHG24_HUMAN, CYH1_HUMAN, IQGA1_MOUSE, TPL2B_DANRE, CXCR4_RAT, IGKC_MOUSE, SLAF5_MOUSE, GPR4_BOVIN, IL18R_HUMAN, GAPR1_HUMAN, SHIP1_RAT, EYA3_HUMAN, SRGP3_HUMAN, DSCAM_HUMAN, PSD4_HUMAN, TNR1B_HUMAN, ZAP70_MOUSE, BLNK_CHICK, STOM_HUMAN, LCP2_HUMAN, TFEB_MOUSE, PSD4_MOUSE, VAV_BOVIN, P2RX5_RAT, CLM8_HUMAN, MYOF_HUMAN, DOCK2_HUMAN, LGMN_BOVIN, FA46A_HUMAN, M3K3_HUMAN, PLXC1_HUMAN, TLR13_MOUSE, APBB1_HUMAN, CD6_HUMAN, FCGR1_MOUSE, C1QB_BOVIN, TNR5_CALJA, SORL_MOUSE, HIC1_CHICK, SI1L1_HUMAN, P85A_HUMAN, PIGR_RAT, KCC2G_HUMAN, ELMO1_HUMAN, NEB2_RAT, LBP_BOVIN, MARCO_HUMAN, CML1_RAT, CTNB1_MOUSE, VILI_CHICK, SIG12_MOUSE, IL7RA_HORSE, SHIP1_HUMAN, REL_CHICK, HB2A_MOUSE, OLFM4_MOUSE, ARHG6_CHICK, WASP_MOUSE, IL1R2_HUMAN, KSYK_CHICK, IL6RB_HUMAN, KSYK_HUMAN, CXCR3_CAPHI, SEM7A_HUMAN, C1QC_RAT, GDIR2_MOUSE, SI1L3_HUMAN, FCERG_MOUSE, C1S_RAT, PKHF1_RAT, SEM4B_HUMAN, IRF1_HUMAN, SWP70_CHICK, CAR11_MOUSE, KPCT_MOUSE, RAC2_MOUSE, HG2A_HUMAN, FAK2_HUMAN, CLC4E_RAT, FGD3_HUMAN, TRI16_HUMAN, CCR7_MOUSE, HCK_HUMAN, AIF1_RAT, TAGAP_HUMAN, PTPRD_MOUSE, SNX25_MOUSE, LBH_PONAB, ARHG3_CHICK, GPR18_RAT, CD3E_CHICK, FPR1_MACMU, SEM4C_MOUSE, CD3Z_MOUSE, RASF2_RAT, RGS1_MOUSE	430	1909	9496	1.9781646302094118	4.174266307710417E-18	2.455450769241422E-19	1.747457979534396E-18
GOTERM_BP_ALL	GO:0002250~adaptive immune response	45	9.49367088607595	1.5261656936746866E-21	C1QC_RAT, SAMN1_HUMAN, PK3CD_MOUSE, KLHL6_HUMAN, CLC4C_HUMAN, UN13D_MOUSE, IL18R_HUMAN, SHIP1_RAT, FCERG_MOUSE, C1S_RAT, ZAP70_MOUSE, RFTN1_CHICK, PRDM1_HUMAN, TFEB_MOUSE, CLC6A_HUMAN, SWP70_CHICK, CLC4M_PANTR, HB2D_RAT, KPCT_MOUSE, SASH3_BOVIN, CATH_PIG, HG2A_HUMAN, FAK2_HUMAN, CD6_HUMAN, FCGR1_MOUSE, C1QB_BOVIN, TNR5_CALJA, HB2S_MOUSE, CCR7_MOUSE, BTK_HUMAN, TFEB_HUMAN, SH21A_MACMU, UN13D_HUMAN, IL7RA_HORSE, PTN6_HUMAN, SHIP1_HUMAN, HB2A_MOUSE, MYO1G_CHICK, WASP_MOUSE, PKN1_HUMAN, IGKC_MOUSE, SLAF5_MOUSE, GP183_SALSA, KSYK_CHICK, IL6RB_HUMAN, KSYK_HUMAN	430	175	9496	5.678671096345515	6.860114793067716E-18	3.81117488503762E-19	2.8718249991681567E-18
GOTERM_BP_ALL	GO:0006952~defense response	90	18.9873417721519	2.418788996023023E-21	PK3CD_MOUSE, CSF3R_HUMAN, CSF11_TAKRU, NRROS_DANRE, IFIT5_HUMAN, HA2B_RAT, ZAP70_MOUSE, TNR1B_HUMAN, CD83_HUMAN, ARHG2_PIG, PRDM1_HUMAN, HMR1_PONAB, TFEB_MOUSE, VAV_BOVIN, CLC4M_PANTR, ITAX_MOUSE, TNF6B_HUMAN, HB2D_RAT, MRC1_MOUSE, CCL11_BOVIN, DOCK2_HUMAN, LICH_HUMAN, ELF4_HUMAN, ITB2_HUMAN, TLR13_MOUSE, CD6_HUMAN, TNR5_CALJA, C1QB_BOVIN, FCGR1_MOUSE, HB2S_MOUSE, GMIP_MOUSE, ELMO1_HUMAN, HMR1_MOUSE, KCC2G_HUMAN, SAMP_CAVPO, LBP_BOVIN, MARCO_HUMAN, HA2B_MOUSE, SH21A_MACMU, ABR_BOVIN, SIG12_MOUSE, ILRL2_HUMAN, PTN6_HUMAN, REL_CHICK, MARCO_MOUSE, HB2A_MOUSE, CD97_HUMAN, ZC12A_MOUSE, IL1R2_HUMAN, SEM7A_HUMAN, CXCR3_CAPHI, KSYK_HUMAN, IL6RB_HUMAN, KSYK_CHICK, C1QC_RAT, CLC4E_HUMAN, CLC4C_HUMAN, CCR4_MOUSE, UN13D_MOUSE, IRF8_CHICK, FYN_CHICK, C1S_RAT, FCERG_MOUSE, TP8L2_SALSA, JAK2_CHICK, TRPV1_RAT, RFTN1_CHICK, IRF1_HUMAN, LYSC2_ONCMY, CLC6A_HUMAN, KPCT_MOUSE, FCGR1_HUMAN, HG2A_HUMAN, FAK2_HUMAN, PERF_MOUSE, CLC4E_RAT, CCR7_MOUSE, HCK_HUMAN, AIF1_RAT, BTK_HUMAN, COR1A_RAT, HA2J_MOUSE, HB2J_MOUSE, DAB2P_HUMAN, FPR1_MACMU, CCL2_CAVPO, UN13D_HUMAN, LT4R1_HUMAN, HA2R_MOUSE, TPL2B_DANRE, IGKC_MOUSE, SLAF5_MOUSE, BPI_HUMAN	430	673	9496	2.953246483983552	1.0872456537123488E-17	5.722345545854467E-19	4.551497085330518E-18
GOTERM_BP_ALL	GO:0007155~cell adhesion	108	22.78481012658228	1.5941969430392615E-20	CSF3R_HUMAN, CADM4_XENLA, MAG_MOUSE, SELPL_MOUSE, ITAL_MOUSE, CD83_HUMAN, SOX4_MOUSE, CAPG_RAT, PRDM1_HUMAN, CD9_RAT, ITAX_MOUSE, HB2D_RAT, SASH3_BOVIN, SIGL5_HUMAN, CHP3_HUMAN, ENTP1_HUMAN, ELF4_HUMAN, NLRC3_HUMAN, IL6RB_RAT, ITB2_HUMAN, FUT7_MOUSE, CD3D_BOVIN, ITB2_CAPHI, HB2S_MOUSE, TB10A_HUMAN, LPXN_HUMAN, HA2B_MOUSE, ILRL2_HUMAN, PTN6_HUMAN, NCKPL_HUMAN, ABI1_RAT, GP183_SALSA, NLRC3_MOUSE, CLC4E_HUMAN, UN13D_MOUSE, ADA_DANRE, FYN_CHICK, ITAD_HUMAN, JAK2_CHICK, LPXN_RABIT, CLC4F_MOUSE, NINJ1_MOUSE, BC11B_HUMAN, ITAE_MOUSE, ITB7_MOUSE, MUC18_HUMAN, CALD1_HUMAN, DAB2P_HUMAN, UN13D_HUMAN, HA2R_MOUSE, MYO1G_CHICK, IQGA1_MOUSE, TPL2B_DANRE, CXCR4_RAT, SLAF5_MOUSE, PARVG_HUMAN, RADI_BOVIN, NIBL1_HUMAN, MAG_RAT, IL18R_HUMAN, HA2B_RAT, DSCAM_HUMAN, ZAP70_MOUSE, ITA5_XENLA, VAV_BOVIN, PAXI_CHICK, CLM8_HUMAN, DOCK2_HUMAN, PLXC1_HUMAN, SLK_RAT, CD6_HUMAN, PTPRS_HUMAN, P85A_HUMAN, URP2_MOUSE, CTNB1_MOUSE, SIG12_MOUSE, IL7RA_HORSE, HB2A_MOUSE, CD97_HUMAN, OLFM4_MOUSE, WASP_MOUSE, KSYK_HUMAN, IL6RB_HUMAN, KSYK_CHICK, SVEP1_HUMAN, FCERG_MOUSE, CNTN1_RAT, PCD12_HUMAN, IRF1_HUMAN, SWP70_CHICK, CAR11_MOUSE, CD22_HUMAN, KPCT_MOUSE, CCR9_SHEEP, RAC2_MOUSE, HG2A_HUMAN, FAK2_HUMAN, CLC4E_RAT, SN_PIG, CCR7_MOUSE, HCK_HUMAN, PTPRD_MOUSE, AIF1_RAT, COR1A_RAT, HA2J_MOUSE, GPR18_RAT, CD53_MOUSE, PD1L1_MOUSE, CD3E_CHICK, ABI1_MOUSE, ICAM1_PANPA	430	942	9496	2.5318915716190196	7.16591525896148E-17	3.58295762948074E-18	2.999841140180611E-17
GOTERM_BP_ALL	GO:0022610~biological adhesion	108	22.78481012658228	1.8782965859088813E-20	CSF3R_HUMAN, CADM4_XENLA, MAG_MOUSE, SELPL_MOUSE, ITAL_MOUSE, CD83_HUMAN, SOX4_MOUSE, CAPG_RAT, PRDM1_HUMAN, CD9_RAT, ITAX_MOUSE, HB2D_RAT, SASH3_BOVIN, SIGL5_HUMAN, CHP3_HUMAN, ENTP1_HUMAN, ELF4_HUMAN, NLRC3_HUMAN, IL6RB_RAT, ITB2_HUMAN, FUT7_MOUSE, CD3D_BOVIN, ITB2_CAPHI, HB2S_MOUSE, TB10A_HUMAN, LPXN_HUMAN, HA2B_MOUSE, ILRL2_HUMAN, PTN6_HUMAN, NCKPL_HUMAN, ABI1_RAT, GP183_SALSA, NLRC3_MOUSE, CLC4E_HUMAN, UN13D_MOUSE, ADA_DANRE, FYN_CHICK, ITAD_HUMAN, JAK2_CHICK, LPXN_RABIT, CLC4F_MOUSE, NINJ1_MOUSE, BC11B_HUMAN, ITAE_MOUSE, ITB7_MOUSE, MUC18_HUMAN, CALD1_HUMAN, DAB2P_HUMAN, UN13D_HUMAN, HA2R_MOUSE, MYO1G_CHICK, IQGA1_MOUSE, TPL2B_DANRE, CXCR4_RAT, SLAF5_MOUSE, PARVG_HUMAN, RADI_BOVIN, NIBL1_HUMAN, MAG_RAT, IL18R_HUMAN, HA2B_RAT, DSCAM_HUMAN, ZAP70_MOUSE, ITA5_XENLA, VAV_BOVIN, PAXI_CHICK, CLM8_HUMAN, DOCK2_HUMAN, PLXC1_HUMAN, SLK_RAT, CD6_HUMAN, PTPRS_HUMAN, P85A_HUMAN, URP2_MOUSE, CTNB1_MOUSE, SIG12_MOUSE, IL7RA_HORSE, HB2A_MOUSE, CD97_HUMAN, OLFM4_MOUSE, WASP_MOUSE, KSYK_HUMAN, IL6RB_HUMAN, KSYK_CHICK, SVEP1_HUMAN, FCERG_MOUSE, CNTN1_RAT, PCD12_HUMAN, IRF1_HUMAN, SWP70_CHICK, CAR11_MOUSE, CD22_HUMAN, KPCT_MOUSE, CCR9_SHEEP, RAC2_MOUSE, HG2A_HUMAN, FAK2_HUMAN, CLC4E_RAT, SN_PIG, CCR7_MOUSE, HCK_HUMAN, PTPRD_MOUSE, AIF1_RAT, COR1A_RAT, HA2J_MOUSE, GPR18_RAT, CD53_MOUSE, PD1L1_MOUSE, CD3E_CHICK, ABI1_MOUSE, ICAM1_PANPA	430	944	9496	2.5265273945605045	8.442943153660421E-17	4.020449120790677E-18	3.5344387006088243E-17
GOTERM_BP_ALL	GO:0030098~lymphocyte differentiation	45	9.49367088607595	2.0561765130714196E-20	CLC4E_HUMAN, IL18R_HUMAN, SHIP1_RAT, PEBB_HUMAN, FCERG_MOUSE, CKLF7_HUMAN, HA2B_RAT, CD83_HUMAN, ZAP70_MOUSE, BLNK_CHICK, SOX4_MOUSE, SPI1_HUMAN, IRF1_HUMAN, PRDM1_HUMAN, VAV_BOVIN, CAR11_MOUSE, SASH3_BOVIN, DOCK2_HUMAN, CCR9_SHEEP, BC11B_HUMAN, HG2A_HUMAN, FAK2_HUMAN, FUT7_MOUSE, CD3D_BOVIN, CLC4E_RAT, HB2S_MOUSE, CCR7_MOUSE, P85A_HUMAN, BTK_HUMAN, COR1A_RAT, HA2J_MOUSE, GPR18_RAT, HA2B_MOUSE, CTNB1_MOUSE, CD3E_CHICK, ILRL2_HUMAN, IKZF3_HUMAN, IL7RA_HORSE, PTN6_HUMAN, ID2_RAT, SHIP1_HUMAN, HB2A_MOUSE, HA2R_MOUSE, IGKC_MOUSE, NCKPL_HUMAN, GP183_SALSA, KSYK_CHICK, KSYK_HUMAN	430	186	9496	5.3428357089272325	9.242513426256031E-17	4.201142466480014E-18	3.869159906695952E-17
GOTERM_BP_ALL	GO:0046651~lymphocyte proliferation	38	8.016877637130802	2.147778408023779E-20	SHIP1_RAT, FYN_CHICK, ITAL_MOUSE, HA2B_RAT, ZAP70_MOUSE, IRF1_HUMAN, PRDM1_HUMAN, ITAX_MOUSE, CAR11_MOUSE, CLM8_HUMAN, HB2D_RAT, SASH3_BOVIN, KPCT_MOUSE, DOCK2_HUMAN, RAC2_MOUSE, ELF4_HUMAN, HG2A_HUMAN, IL6RB_RAT, CD6_HUMAN, TNR5_CALJA, HB2S_MOUSE, CCR7_MOUSE, AIF1_RAT, COR1A_RAT, HA2J_MOUSE, PD1L1_MOUSE, HA2B_MOUSE, CTNB1_MOUSE, CD3E_CHICK, IKZF3_HUMAN, IL7RA_HORSE, PTN6_HUMAN, SHIP1_HUMAN, HA2R_MOUSE, HB2A_MOUSE, PKN1_HUMAN, NCKPL_HUMAN, CXCR4_RAT, KSYK_CHICK, IL6RB_HUMAN, KSYK_HUMAN	430	129	9496	6.505282134487111	9.654263944066887E-17	4.197506062637777E-18	4.04152953404746E-17
GOTERM_BP_ALL	GO:0032943~mononuclear cell proliferation	38	8.016877637130802	2.147778408023779E-20	SHIP1_RAT, FYN_CHICK, ITAL_MOUSE, HA2B_RAT, ZAP70_MOUSE, IRF1_HUMAN, PRDM1_HUMAN, ITAX_MOUSE, CAR11_MOUSE, CLM8_HUMAN, HB2D_RAT, SASH3_BOVIN, KPCT_MOUSE, DOCK2_HUMAN, RAC2_MOUSE, ELF4_HUMAN, HG2A_HUMAN, IL6RB_RAT, CD6_HUMAN, TNR5_CALJA, HB2S_MOUSE, CCR7_MOUSE, AIF1_RAT, COR1A_RAT, HA2J_MOUSE, PD1L1_MOUSE, HA2B_MOUSE, CTNB1_MOUSE, CD3E_CHICK, IKZF3_HUMAN, IL7RA_HORSE, PTN6_HUMAN, SHIP1_HUMAN, HA2R_MOUSE, HB2A_MOUSE, PKN1_HUMAN, NCKPL_HUMAN, CXCR4_RAT, KSYK_CHICK, IL6RB_HUMAN, KSYK_HUMAN	430	129	9496	6.505282134487111	9.654263944066887E-17	4.197506062637777E-18	4.04152953404746E-17
GOTERM_BP_ALL	GO:0002521~leukocyte differentiation	53	11.181434599156118	6.754643938300696E-20	IL18R_HUMAN, CSF11_TAKRU, SHIP1_RAT, HA2B_RAT, CD83_HUMAN, ZAP70_MOUSE, BLNK_CHICK, SOX4_MOUSE, SPI1_HUMAN, GAB3_HUMAN, PRDM1_HUMAN, VAV_BOVIN, CHP3_HUMAN, SASH3_BOVIN, DOCK2_HUMAN, FUT7_MOUSE, CD3D_BOVIN, HB2S_MOUSE, P85A_HUMAN, SAMP_CAVPO, HA2B_MOUSE, CTNB1_MOUSE, GPR55_HUMAN, ILRL2_HUMAN, IL7RA_HORSE, PTN6_HUMAN, SHIP1_HUMAN, HB2A_MOUSE, NCKPL_HUMAN, GP183_SALSA, KSYK_CHICK, KSYK_HUMAN, C1QC_RAT, CLC4E_HUMAN, PEBB_HUMAN, FCERG_MOUSE, HCLS1_MOUSE, CKLF7_HUMAN, IRF1_HUMAN, CAR11_MOUSE, CCR9_SHEEP, BC11B_HUMAN, HG2A_HUMAN, FAK2_HUMAN, CLC4E_RAT, CCR7_MOUSE, BTK_HUMAN, COR1A_RAT, HA2J_MOUSE, GPR18_RAT, CD3E_CHICK, IKZF3_HUMAN, ID2_RAT, HA2R_MOUSE, IGKC_MOUSE, RASF2_RAT	430	267	9496	4.383659959933804	3.036212450266163E-16	1.2650885209442344E-17	1.2710386167693826E-16
GOTERM_BP_ALL	GO:0070661~leukocyte proliferation	38	8.016877637130802	8.984761303656436E-20	SHIP1_RAT, FYN_CHICK, ITAL_MOUSE, HA2B_RAT, ZAP70_MOUSE, IRF1_HUMAN, PRDM1_HUMAN, ITAX_MOUSE, CAR11_MOUSE, CLM8_HUMAN, HB2D_RAT, SASH3_BOVIN, KPCT_MOUSE, DOCK2_HUMAN, RAC2_MOUSE, ELF4_HUMAN, HG2A_HUMAN, IL6RB_RAT, CD6_HUMAN, TNR5_CALJA, HB2S_MOUSE, CCR7_MOUSE, AIF1_RAT, COR1A_RAT, HA2J_MOUSE, PD1L1_MOUSE, HA2B_MOUSE, CTNB1_MOUSE, CD3E_CHICK, IKZF3_HUMAN, IL7RA_HORSE, PTN6_HUMAN, SHIP1_HUMAN, HA2R_MOUSE, HB2A_MOUSE, PKN1_HUMAN, NCKPL_HUMAN, CXCR4_RAT, KSYK_CHICK, IL6RB_HUMAN, KSYK_HUMAN	430	134	9496	6.26254772648386	4.038650205993568E-16	1.6154600823974274E-17	1.6906855022583973E-16
GOTERM_BP_ALL	GO:0051716~cellular response to stimulus	243	51.26582278481012	9.973002491904098E-20	P2RY3_MELGA, SELPL_MOUSE, PKHG2_HUMAN, RAB37_MOUSE, DOC10_HUMAN, M3K14_MOUSE, HMHA1_HUMAN, SOX4_MOUSE, CAN5_HUMAN, SPI1_HUMAN, ARHG2_PIG, PDE4D_HUMAN, PRDM1_HUMAN, BIN2_RAT, CD9_RAT, HB2D_RAT, TNF6B_HUMAN, DTX1_XENLA, GRP2_HUMAN, IL6RB_RAT, KPCL_HUMAN, ITB2_CAPHI, HB2S_MOUSE, C5AR1_ONCMY, ACAP2_CHICK, SH21A_MACMU, CALRL_DANRE, ILRL2_HUMAN, PTN6_HUMAN, NCKPL_HUMAN, P2RY8_CHICK, KLHL6_HUMAN, FYN_CHICK, ADA_DANRE, ADCY7_MOUSE, RHG27_RAT, SGK1_MOUSE, RHG25_MOUSE, RHOG_MOUSE, ARRD2_HUMAN, PIGR_MOUSE, DGKZ_HUMAN, BC11B_HUMAN, CATH_PIG, ITB7_MOUSE, HCAR2_RAT, GP126_HUMAN, DOK2_MOUSE, FYB_MOUSE, CCL2_CAVPO, LT4R1_HUMAN, RHG04_HUMAN, MYO1G_CHICK, RHG24_HUMAN, CYH1_HUMAN, IQGA1_MOUSE, IGKC_MOUSE, SLAF5_MOUSE, TSN8_BOVIN, RADI_BOVIN, GPR4_BOVIN, MAG_RAT, IL18R_HUMAN, GAPR1_HUMAN, SHIP1_RAT, SRGP3_HUMAN, HA2B_RAT, PSD4_HUMAN, ZAP70_MOUSE, ASGR1_PONAB, P2RX5_RAT, PAXI_CHICK, CLM8_HUMAN, BAG6_DANRE, CPZIP_MOUSE, SLK_RAT, TLR13_MOUSE, GRDN_MOUSE, FCGR1_MOUSE, PIGR_RAT, ELMO1_HUMAN, KCC2G_HUMAN, LBP_BOVIN, MARCO_HUMAN, CML1_RAT, GNA13_HUMAN, CTNB1_MOUSE, SHIP1_HUMAN, REL_CHICK, CD97_HUMAN, OLFM4_MOUSE, IL1R2_HUMAN, IL6RB_HUMAN, KSYK_HUMAN, SEM7A_HUMAN, DGLA_HUMAN, FCERG_MOUSE, PKHF1_RAT, ARR1_ONCMY, CNTN1_RAT, IL2RG_HUMAN, CAR11_MOUSE, KS6AA_CHICK, RAC2_MOUSE, M4K5_MOUSE, FAK2_HUMAN, TRI16_HUMAN, CCR7_MOUSE, TAGAP_HUMAN, AIF1_RAT, PTPRD_MOUSE, CD53_MOUSE, GPR18_RAT, PD1L1_MOUSE, 3BP1_HUMAN, AB1IP_DANRE, CD3Z_MOUSE, RASF2_RAT, PK3CD_MOUSE, CSF3R_HUMAN, AGAP2_MOUSE, LITAF_CHICK, MAG_MOUSE, CSF11_TAKRU, ITAL_MOUSE, PTN12_MOUSE, GRP2_MOUSE, CD83_HUMAN, SKAP2_DANRE, ITAX_MOUSE, MRC1_MOUSE, CHP3_HUMAN, RGS18_HUMAN, CCL11_BOVIN, NLRC3_HUMAN, ITB2_HUMAN, CD3D_BOVIN, NGAP_HUMAN, GMIP_MOUSE, LPXN_HUMAN, PRR5L_HUMAN, GPSM2_HUMAN, GPR55_HUMAN, ABR_BOVIN, P2RY8_HUMAN, I12R2_PIG, ZC12A_MOUSE, PKN1_HUMAN, GP183_SALSA, NLRC3_MOUSE, CD53_HUMAN, CLC4E_HUMAN, CCR4_MOUSE, CLC4C_HUMAN, IRF8_CHICK, ITAD_HUMAN, RBL2_HUMAN, HCLS1_MOUSE, ITPR2_HUMAN, JAK2_CHICK, RFTN1_CHICK, PLXA1_HUMAN, SNX15_HUMAN, LX15B_RAT, CLC6A_HUMAN, RGS14_HUMAN, LPXN_RABIT, RIN2_MOUSE, FCGR1_HUMAN, RGS1_RAT, ITAE_MOUSE, ANKR6_HUMAN, RAB44_HUMAN, CML1_MOUSE, PAQR3_MOUSE, MYO1E_MOUSE, ASB9_MOUSE, BTK_HUMAN, ARHGI_HUMAN, DAB2P_HUMAN, FCRL5_MOUSE, IL16_MACMU, 3BP2_HUMAN, BMF_MOUSE, ID2_RAT, RHG30_HUMAN, RHG15_CHICK, CXCR4_RAT, GP126_DANRE, EYA3_HUMAN, RHG32_XENLA, RIN3_HUMAN, TNR1B_HUMAN, ITA5_XENLA, BLNK_CHICK, STOM_HUMAN, LCP2_HUMAN, PSD4_MOUSE, VAV_BOVIN, MYOF_HUMAN, DOCK2_HUMAN, LGMN_BOVIN, GRP1_XENLA, M3K3_HUMAN, PLXC1_HUMAN, APBB1_HUMAN, CD6_HUMAN, TNR5_CALJA, SORL_MOUSE, HIC1_CHICK, SI1L1_HUMAN, P85A_HUMAN, URP2_MOUSE, NEB2_RAT, GNAZ_MOUSE, RASF5_HUMAN, VILI_CHICK, HB2A_MOUSE, ARHG6_CHICK, WASP_MOUSE, SAP_BOVIN, KSYK_CHICK, CXCR3_CAPHI, GDIR2_MOUSE, SI1L3_HUMAN, SEM4B_HUMAN, TRPV1_RAT, IRF1_HUMAN, SWP70_CHICK, KPCT_MOUSE, HG2A_HUMAN, STAT4_HUMAN, CLC4E_RAT, FGD3_HUMAN, RAB37_HUMAN, HCK_HUMAN, SNX25_MOUSE, COR1A_RAT, ARHG3_CHICK, CD3E_CHICK, FPR1_MACMU, SEM4C_MOUSE, MYH11_CHICK, RGS1_MOUSE	430	3376	9496	1.5895569271464787	4.482864620110892E-16	1.7241787000426508E-17	1.8766453728923544E-16
GOTERM_BP_ALL	GO:0045087~innate immune response	60	12.658227848101266	1.9240419406436147E-19	PK3CD_MOUSE, CSF11_TAKRU, NRROS_DANRE, IFIT5_HUMAN, HA2B_RAT, ZAP70_MOUSE, ARHG2_PIG, HMR1_PONAB, PRDM1_HUMAN, TFEB_MOUSE, VAV_BOVIN, CLC4M_PANTR, HB2D_RAT, MRC1_MOUSE, CCL11_BOVIN, ELF4_HUMAN, ITB2_HUMAN, TLR13_MOUSE, CD6_HUMAN, FCGR1_MOUSE, C1QB_BOVIN, HB2S_MOUSE, HMR1_MOUSE, KCC2G_HUMAN, SAMP_CAVPO, LBP_BOVIN, MARCO_HUMAN, HA2B_MOUSE, SH21A_MACMU, ILRL2_HUMAN, PTN6_HUMAN, REL_CHICK, MARCO_MOUSE, HB2A_MOUSE, KSYK_CHICK, KSYK_HUMAN, C1QC_RAT, CLC4E_HUMAN, CLC4C_HUMAN, UN13D_MOUSE, FYN_CHICK, C1S_RAT, FCERG_MOUSE, TP8L2_SALSA, JAK2_CHICK, RFTN1_CHICK, IRF1_HUMAN, CLC6A_HUMAN, FCGR1_HUMAN, FAK2_HUMAN, CLC4E_RAT, HCK_HUMAN, AIF1_RAT, BTK_HUMAN, COR1A_RAT, HA2J_MOUSE, HB2J_MOUSE, DAB2P_HUMAN, UN13D_HUMAN, HA2R_MOUSE, TPL2B_DANRE, IGKC_MOUSE, SLAF5_MOUSE	430	347	9496	3.818510823671336	8.648568523193048E-16	3.2031735271085365E-17	3.620518904001882E-16
GOTERM_BP_ALL	GO:0016337~single organismal cell-cell adhesion	63	13.291139240506327	2.7552909381175234E-19	RADI_BOVIN, IL18R_HUMAN, SELPL_MOUSE, ITAL_MOUSE, HA2B_RAT, ZAP70_MOUSE, CD83_HUMAN, SOX4_MOUSE, PRDM1_HUMAN, VAV_BOVIN, ITAX_MOUSE, HB2D_RAT, CLM8_HUMAN, SASH3_BOVIN, DOCK2_HUMAN, ELF4_HUMAN, NLRC3_HUMAN, IL6RB_RAT, ITB2_HUMAN, FUT7_MOUSE, CD3D_BOVIN, CD6_HUMAN, HB2S_MOUSE, P85A_HUMAN, URP2_MOUSE, HA2B_MOUSE, CTNB1_MOUSE, ILRL2_HUMAN, IL7RA_HORSE, PTN6_HUMAN, HB2A_MOUSE, WASP_MOUSE, NCKPL_HUMAN, GP183_SALSA, NLRC3_MOUSE, IL6RB_HUMAN, KSYK_CHICK, KSYK_HUMAN, CLC4E_HUMAN, ADA_DANRE, FYN_CHICK, ITAD_HUMAN, FCERG_MOUSE, IRF1_HUMAN, SWP70_CHICK, CAR11_MOUSE, KPCT_MOUSE, CCR9_SHEEP, RAC2_MOUSE, CLC4F_MOUSE, BC11B_HUMAN, HG2A_HUMAN, ITB7_MOUSE, CLC4E_RAT, CCR7_MOUSE, AIF1_RAT, COR1A_RAT, HA2J_MOUSE, GPR18_RAT, CD53_MOUSE, PD1L1_MOUSE, CD3E_CHICK, HA2R_MOUSE, TPL2B_DANRE, CXCR4_RAT, ICAM1_PANPA	430	383	9496	3.6325702835630582	1.2385032766838269E-15	4.423225988156524E-17	5.184701391770401E-16
GOTERM_BP_ALL	GO:0048584~positive regulation of response to stimulus	110	23.20675105485232	7.632128359909335E-19	LITAF_CHICK, AGAP2_MOUSE, CSF11_TAKRU, ITAL_MOUSE, M3K14_MOUSE, SOX4_MOUSE, ARHG2_PIG, PDE4D_HUMAN, SKAP2_DANRE, TNF6B_HUMAN, HB2D_RAT, SASH3_BOVIN, CCL11_BOVIN, IL6RB_RAT, ITB2_HUMAN, KPCL_HUMAN, HB2S_MOUSE, C5AR1_ONCMY, LPXN_HUMAN, PRR5L_HUMAN, SH21A_MACMU, GPR55_HUMAN, PTN6_HUMAN, P2RY8_HUMAN, ZC12A_MOUSE, NCKPL_HUMAN, PKN1_HUMAN, P2RY8_CHICK, GP183_SALSA, KLHL6_HUMAN, CLC4E_HUMAN, CLC4C_HUMAN, CCR4_MOUSE, FYN_CHICK, HCLS1_MOUSE, JAK2_CHICK, RFTN1_CHICK, LX15B_RAT, CLC6A_HUMAN, LPXN_RABIT, CATH_PIG, FCGR1_HUMAN, ANKR6_HUMAN, CML1_MOUSE, BTK_HUMAN, DAB2P_HUMAN, FYB_MOUSE, FCRL5_MOUSE, IL16_MACMU, 3BP2_HUMAN, BMF_MOUSE, RHG04_HUMAN, MYO1G_CHICK, IQGA1_MOUSE, IGKC_MOUSE, CXCR4_RAT, SLAF5_MOUSE, GPR4_BOVIN, IL18R_HUMAN, GAPR1_HUMAN, EYA3_HUMAN, DSCAM_HUMAN, TNR1B_HUMAN, ZAP70_MOUSE, BLNK_CHICK, LCP2_HUMAN, VAV_BOVIN, CLM8_HUMAN, M3K3_HUMAN, APBB1_HUMAN, TLR13_MOUSE, CD6_HUMAN, FCGR1_MOUSE, C1QB_BOVIN, TNR5_CALJA, P85A_HUMAN, ELMO1_HUMAN, LBP_BOVIN, MARCO_HUMAN, CML1_RAT, CTNB1_MOUSE, REL_CHICK, SHIP1_HUMAN, HB2A_MOUSE, WASP_MOUSE, KSYK_HUMAN, KSYK_CHICK, IL6RB_HUMAN, CXCR3_CAPHI, SEM7A_HUMAN, C1QC_RAT, PKHF1_RAT, C1S_RAT, FCERG_MOUSE, IRF1_HUMAN, SWP70_CHICK, CAR11_MOUSE, KPCT_MOUSE, RAC2_MOUSE, HG2A_HUMAN, FAK2_HUMAN, TRI16_HUMAN, CCR7_MOUSE, HCK_HUMAN, AIF1_RAT, GPR18_RAT, CD3E_CHICK, FPR1_MACMU, SEM4C_MOUSE, CD3Z_MOUSE, RASF2_RAT	430	1021	9496	2.379245154089698	3.430641697779246E-15	1.1829798957859468E-16	1.4361571034973022E-15
GOTERM_BP_ALL	GO:0002694~regulation of leukocyte activation	48	10.126582278481013	8.639005034721496E-19	SAMN1_HUMAN, SHIP1_RAT, ITAL_MOUSE, HA2B_RAT, ZAP70_MOUSE, CD83_HUMAN, PRDM1_HUMAN, HB2D_RAT, CLM8_HUMAN, SASH3_BOVIN, IL6RB_RAT, CD6_HUMAN, TNR5_CALJA, HB2S_MOUSE, P85A_HUMAN, LBP_BOVIN, HA2B_MOUSE, CTNB1_MOUSE, ILRL2_HUMAN, ABR_BOVIN, IL7RA_HORSE, PTN6_HUMAN, SHIP1_HUMAN, HB2A_MOUSE, NCKPL_HUMAN, PKN1_HUMAN, KSYK_CHICK, KSYK_HUMAN, IL6RB_HUMAN, UN13D_MOUSE, FCERG_MOUSE, IRF1_HUMAN, CAR11_MOUSE, KPCT_MOUSE, RAC2_MOUSE, HG2A_HUMAN, CCR7_MOUSE, AIF1_RAT, BTK_HUMAN, HA2J_MOUSE, COR1A_RAT, PD1L1_MOUSE, CD3E_CHICK, UN13D_HUMAN, IKZF3_HUMAN, ID2_RAT, HA2R_MOUSE, IGKC_MOUSE, TPL2B_DANRE, SLAF5_MOUSE, BPI_HUMAN	430	232	9496	4.569045709703287	3.883232763107313E-15	1.294410921035771E-16	1.625623661276004E-15
GOTERM_BP_ALL	GO:0002764~immune response-regulating signaling pathway	46	9.70464135021097	1.3029787853264003E-18	CLC4E_HUMAN, KLHL6_HUMAN, CLC4C_HUMAN, FYN_CHICK, FCERG_MOUSE, ZAP70_MOUSE, RFTN1_CHICK, LCP2_HUMAN, IRF1_HUMAN, PDE4D_HUMAN, SKAP2_DANRE, CLC6A_HUMAN, CAR11_MOUSE, CLM8_HUMAN, LPXN_RABIT, PIGR_MOUSE, FCGR1_HUMAN, CATH_PIG, ITB2_HUMAN, KPCL_HUMAN, TLR13_MOUSE, CLC4E_RAT, TNR5_CALJA, CCR7_MOUSE, P85A_HUMAN, PIGR_RAT, HCK_HUMAN, BTK_HUMAN, ELMO1_HUMAN, LPXN_HUMAN, DAB2P_HUMAN, LBP_BOVIN, FYB_MOUSE, FCRL5_MOUSE, MARCO_HUMAN, FPR1_MACMU, CD3E_CHICK, PTN6_HUMAN, SHIP1_HUMAN, MYO1G_CHICK, CD3Z_MOUSE, WASP_MOUSE, IGKC_MOUSE, NCKPL_HUMAN, KSYK_CHICK, KSYK_HUMAN	430	215	9496	4.724889129259059	5.85688964004217E-15	1.8893192387232804E-16	2.4518484884012437E-15
GOTERM_BP_ALL	GO:0050865~regulation of cell activation	49	10.337552742616033	1.8229338264139948E-18	SAMN1_HUMAN, SHIP1_RAT, ITAL_MOUSE, HA2B_RAT, ZAP70_MOUSE, CD83_HUMAN, PRDM1_HUMAN, HB2D_RAT, CLM8_HUMAN, SASH3_BOVIN, IL6RB_RAT, CD6_HUMAN, TNR5_CALJA, HB2S_MOUSE, P85A_HUMAN, LBP_BOVIN, HA2B_MOUSE, CTNB1_MOUSE, ABR_BOVIN, ILRL2_HUMAN, IL7RA_HORSE, PTN6_HUMAN, SHIP1_HUMAN, HB2A_MOUSE, NCKPL_HUMAN, PKN1_HUMAN, KSYK_CHICK, KSYK_HUMAN, IL6RB_HUMAN, UN13D_MOUSE, FCERG_MOUSE, IRF1_HUMAN, CAR11_MOUSE, KPCT_MOUSE, KS6AA_CHICK, RAC2_MOUSE, HG2A_HUMAN, CCR7_MOUSE, AIF1_RAT, BTK_HUMAN, HA2J_MOUSE, COR1A_RAT, PD1L1_MOUSE, CD3E_CHICK, UN13D_HUMAN, IKZF3_HUMAN, ID2_RAT, HA2R_MOUSE, IGKC_MOUSE, TPL2B_DANRE, SLAF5_MOUSE, BPI_HUMAN	430	246	9496	4.398789941387786	8.194087549730907E-15	2.5606523592909085E-16	3.4302611808288266E-15
GOTERM_BP_ALL	GO:0002768~immune response-regulating cell surface receptor signaling pathway	38	8.016877637130802	2.111629610589016E-18	CLC4E_HUMAN, KLHL6_HUMAN, CLC4C_HUMAN, FYN_CHICK, FCERG_MOUSE, ZAP70_MOUSE, RFTN1_CHICK, LCP2_HUMAN, PDE4D_HUMAN, CLC6A_HUMAN, CAR11_MOUSE, CLM8_HUMAN, LPXN_RABIT, PIGR_MOUSE, FCGR1_HUMAN, KPCL_HUMAN, CLC4E_RAT, TNR5_CALJA, CCR7_MOUSE, P85A_HUMAN, PIGR_RAT, HCK_HUMAN, BTK_HUMAN, ELMO1_HUMAN, LPXN_HUMAN, FYB_MOUSE, FCRL5_MOUSE, FPR1_MACMU, CD3E_CHICK, PTN6_HUMAN, SHIP1_HUMAN, MYO1G_CHICK, CD3Z_MOUSE, WASP_MOUSE, NCKPL_HUMAN, IGKC_MOUSE, KSYK_CHICK, KSYK_HUMAN	430	146	9496	5.747817776361899	9.491775099597627E-15	2.8762954847265537E-16	3.9735074178425954E-15
GOTERM_BP_ALL	GO:0098602~single organism cell adhesion	66	13.924050632911392	2.445374303328977E-18	RADI_BOVIN, IL18R_HUMAN, SELPL_MOUSE, ITAL_MOUSE, HA2B_RAT, ZAP70_MOUSE, CD83_HUMAN, SOX4_MOUSE, PRDM1_HUMAN, VAV_BOVIN, ITAX_MOUSE, HB2D_RAT, CLM8_HUMAN, SASH3_BOVIN, DOCK2_HUMAN, ELF4_HUMAN, NLRC3_HUMAN, IL6RB_RAT, ITB2_HUMAN, FUT7_MOUSE, CD3D_BOVIN, CD6_HUMAN, HB2S_MOUSE, P85A_HUMAN, URP2_MOUSE, HA2B_MOUSE, CTNB1_MOUSE, ILRL2_HUMAN, IL7RA_HORSE, PTN6_HUMAN, HB2A_MOUSE, OLFM4_MOUSE, WASP_MOUSE, NCKPL_HUMAN, GP183_SALSA, NLRC3_MOUSE, IL6RB_HUMAN, KSYK_CHICK, KSYK_HUMAN, CLC4E_HUMAN, UN13D_MOUSE, ADA_DANRE, FYN_CHICK, ITAD_HUMAN, FCERG_MOUSE, IRF1_HUMAN, SWP70_CHICK, CAR11_MOUSE, KPCT_MOUSE, CLC4F_MOUSE, CCR9_SHEEP, RAC2_MOUSE, BC11B_HUMAN, HG2A_HUMAN, ITB7_MOUSE, CLC4E_RAT, CCR7_MOUSE, AIF1_RAT, COR1A_RAT, HA2J_MOUSE, GPR18_RAT, CD53_MOUSE, PD1L1_MOUSE, CD3E_CHICK, UN13D_HUMAN, HA2R_MOUSE, TPL2B_DANRE, CXCR4_RAT, ICAM1_PANPA	430	435	9496	3.350633520449078	1.0991957493463751E-14	3.2329286745481627E-16	4.6015233376884625E-15
GOTERM_BP_ALL	GO:0050670~regulation of lymphocyte proliferation	32	6.751054852320674	3.720135250595381E-17	SHIP1_RAT, ITAL_MOUSE, HA2B_RAT, ZAP70_MOUSE, IRF1_HUMAN, PRDM1_HUMAN, CAR11_MOUSE, CLM8_HUMAN, HB2D_RAT, SASH3_BOVIN, KPCT_MOUSE, RAC2_MOUSE, HG2A_HUMAN, IL6RB_RAT, CD6_HUMAN, TNR5_CALJA, HB2S_MOUSE, CCR7_MOUSE, AIF1_RAT, COR1A_RAT, HA2J_MOUSE, PD1L1_MOUSE, HA2B_MOUSE, CTNB1_MOUSE, CD3E_CHICK, IKZF3_HUMAN, PTN6_HUMAN, SHIP1_HUMAN, HA2R_MOUSE, HB2A_MOUSE, PKN1_HUMAN, NCKPL_HUMAN, KSYK_CHICK, IL6RB_HUMAN, KSYK_HUMAN	430	109	9496	6.483294218049925	1.672200795142624E-13	4.777716557550354E-15	7.00027359887949E-14
GOTERM_BP_ALL	GO:0032944~regulation of mononuclear cell proliferation	32	6.751054852320674	3.720135250595381E-17	SHIP1_RAT, ITAL_MOUSE, HA2B_RAT, ZAP70_MOUSE, IRF1_HUMAN, PRDM1_HUMAN, CAR11_MOUSE, CLM8_HUMAN, HB2D_RAT, SASH3_BOVIN, KPCT_MOUSE, RAC2_MOUSE, HG2A_HUMAN, IL6RB_RAT, CD6_HUMAN, TNR5_CALJA, HB2S_MOUSE, CCR7_MOUSE, AIF1_RAT, COR1A_RAT, HA2J_MOUSE, PD1L1_MOUSE, HA2B_MOUSE, CTNB1_MOUSE, CD3E_CHICK, IKZF3_HUMAN, PTN6_HUMAN, SHIP1_HUMAN, HA2R_MOUSE, HB2A_MOUSE, PKN1_HUMAN, NCKPL_HUMAN, KSYK_CHICK, IL6RB_HUMAN, KSYK_HUMAN	430	109	9496	6.483294218049925	1.672200795142624E-13	4.777716557550354E-15	7.00027359887949E-14
GOTERM_BP_ALL	GO:0070663~regulation of leukocyte proliferation	32	6.751054852320674	4.96031076439547E-17	SHIP1_RAT, ITAL_MOUSE, HA2B_RAT, ZAP70_MOUSE, IRF1_HUMAN, PRDM1_HUMAN, CAR11_MOUSE, CLM8_HUMAN, HB2D_RAT, SASH3_BOVIN, KPCT_MOUSE, RAC2_MOUSE, HG2A_HUMAN, IL6RB_RAT, CD6_HUMAN, TNR5_CALJA, HB2S_MOUSE, CCR7_MOUSE, AIF1_RAT, COR1A_RAT, HA2J_MOUSE, PD1L1_MOUSE, HA2B_MOUSE, CTNB1_MOUSE, CD3E_CHICK, IKZF3_HUMAN, PTN6_HUMAN, SHIP1_HUMAN, HA2R_MOUSE, HB2A_MOUSE, PKN1_HUMAN, NCKPL_HUMAN, KSYK_CHICK, IL6RB_HUMAN, KSYK_HUMAN	430	110	9496	6.424355179704016	2.2296596885957637E-13	6.193499134988233E-15	9.33394356580936E-14
GOTERM_BP_ALL	GO:0050778~positive regulation of immune response	53	11.181434599156118	5.777827401885185E-17	ZAP70_MOUSE, LCP2_HUMAN, PDE4D_HUMAN, SKAP2_DANRE, VAV_BOVIN, CLM8_HUMAN, SASH3_BOVIN, ITB2_HUMAN, KPCL_HUMAN, TLR13_MOUSE, TNR5_CALJA, C1QB_BOVIN, FCGR1_MOUSE, HB2S_MOUSE, P85A_HUMAN, ELMO1_HUMAN, LPXN_HUMAN, LBP_BOVIN, MARCO_HUMAN, SH21A_MACMU, PTN6_HUMAN, SHIP1_HUMAN, HB2A_MOUSE, NCKPL_HUMAN, WASP_MOUSE, KSYK_CHICK, KSYK_HUMAN, SEM7A_HUMAN, IL6RB_HUMAN, C1QC_RAT, KLHL6_HUMAN, CLC4E_HUMAN, CLC4C_HUMAN, FYN_CHICK, C1S_RAT, FCERG_MOUSE, RFTN1_CHICK, IRF1_HUMAN, CLC6A_HUMAN, KPCT_MOUSE, LPXN_RABIT, FCGR1_HUMAN, HG2A_HUMAN, CCR7_MOUSE, HCK_HUMAN, BTK_HUMAN, FYB_MOUSE, DAB2P_HUMAN, FCRL5_MOUSE, CD3E_CHICK, FPR1_MACMU, MYO1G_CHICK, CD3Z_MOUSE, IGKC_MOUSE	430	310	9496	3.7756039009752445	4.990452495690079E-13	1.3433698597964394E-14	2.1094237467877974E-13
GOTERM_BP_ALL	GO:0050900~leukocyte migration	37	7.805907172995781	2.452466742863035E-16	CSF3R_HUMAN, SELPL_MOUSE, CSF11_TAKRU, FCERG_MOUSE, PDE4D_HUMAN, STK10_DANRE, SWP70_CHICK, VAV_BOVIN, WASL_BOVIN, CLM8_HUMAN, CCL11_BOVIN, RAC2_MOUSE, HG2A_HUMAN, ITB2_HUMAN, FAK2_HUMAN, ITB7_MOUSE, FUT7_MOUSE, CML1_MOUSE, CCR7_MOUSE, C5AR1_ONCMY, P85A_HUMAN, HCK_HUMAN, AIF1_RAT, COR1A_RAT, GPR18_RAT, LBP_BOVIN, IL16_MACMU, CML1_RAT, FPR1_MACMU, ABR_BOVIN, PTN6_HUMAN, SHIP1_HUMAN, MYO1G_CHICK, NCKPL_HUMAN, GP183_SALSA, KSYK_CHICK, KSYK_HUMAN	430	158	9496	5.171504268472182	9.980904991380157E-13	2.631228568361621E-14	4.218847493575595E-13
GOTERM_BP_ALL	GO:0002252~immune effector process	56	11.814345991561181	3.652003722632002E-16	IL18R_HUMAN, SHIP1_RAT, ITAL_MOUSE, IFIT5_HUMAN, ZAP70_MOUSE, VAV_BOVIN, ITAX_MOUSE, CLM8_HUMAN, HB2D_RAT, SASH3_BOVIN, DOCK2_HUMAN, FUT7_MOUSE, C1QB_BOVIN, FCGR1_MOUSE, TNR5_CALJA, HB2S_MOUSE, P85A_HUMAN, GMIP_MOUSE, ELMO1_HUMAN, LBP_BOVIN, SH21A_MACMU, ABR_BOVIN, IL7RA_HORSE, PTN6_HUMAN, SHIP1_HUMAN, HB2A_MOUSE, ZC12A_MOUSE, PKN1_HUMAN, WASP_MOUSE, NCKPL_HUMAN, GP183_SALSA, SEM7A_HUMAN, KSYK_CHICK, KSYK_HUMAN, C1QC_RAT, CLC4E_HUMAN, UN13D_MOUSE, FCERG_MOUSE, C1S_RAT, RFTN1_CHICK, IRF1_HUMAN, SWP70_CHICK, RAC2_MOUSE, CATH_PIG, FCGR1_HUMAN, HG2A_HUMAN, FAK2_HUMAN, PERF_MOUSE, CLC4E_RAT, CCR7_MOUSE, HCK_HUMAN, BTK_HUMAN, COR1A_RAT, UN13D_HUMAN, MYO1G_CHICK, IGKC_MOUSE, SLAF5_MOUSE	430	355	9496	3.483629217163446	1.4971357487070236E-12	3.8413716652030416E-14	6.217248937900877E-13
GOTERM_BP_ALL	GO:0002520~immune system development	70	14.767932489451477	4.1033286923996874E-16	CSF3R_HUMAN, IL18R_HUMAN, SHIP1_RAT, CSF11_TAKRU, HA2B_RAT, ZAP70_MOUSE, CD83_HUMAN, SOX4_MOUSE, BLNK_CHICK, SPI1_HUMAN, ADSV_MOUSE, GAB3_HUMAN, PRDM1_HUMAN, VAV_BOVIN, CHP3_HUMAN, SASH3_BOVIN, DOCK2_HUMAN, FUT7_MOUSE, CD3D_BOVIN, TNR5_CALJA, HB2S_MOUSE, P85A_HUMAN, SAMP_CAVPO, HA2B_MOUSE, CTNB1_MOUSE, GPR55_HUMAN, ILRL2_HUMAN, IL7RA_HORSE, PTN6_HUMAN, SHIP1_HUMAN, HB2A_MOUSE, PKN1_HUMAN, NCKPL_HUMAN, ABI1_RAT, GP183_SALSA, KSYK_HUMAN, KSYK_CHICK, C1QC_RAT, CLC4E_HUMAN, SI1L3_HUMAN, CCR4_MOUSE, S40A1_DANRE, IRF8_CHICK, PEBB_HUMAN, FCERG_MOUSE, DNS2A_MOUSE, HCLS1_MOUSE, CKLF7_HUMAN, JAK2_CHICK, IRF1_HUMAN, SWP70_CHICK, CAR11_MOUSE, PLD4_MOUSE, CCR9_SHEEP, BC11B_HUMAN, HG2A_HUMAN, FAK2_HUMAN, NBEL2_DANRE, CLC4E_RAT, MYO1E_MOUSE, CCR7_MOUSE, BTK_HUMAN, COR1A_RAT, HA2J_MOUSE, GPR18_RAT, CD3E_CHICK, IKZF3_HUMAN, ABI1_MOUSE, ID2_RAT, HA2R_MOUSE, ADSV_CHICK, IGKC_MOUSE, RASF2_RAT	430	529	9496	2.922231503055348	1.9961809982760315E-12	4.9960036108132044E-14	8.326672684688674E-13
GOTERM_BP_ALL	GO:0007166~cell surface receptor signaling pathway	118	24.894514767932492	5.346722103118118E-16	PK3CD_MOUSE, CSF3R_HUMAN, AGAP2_MOUSE, CSF11_TAKRU, ITAL_MOUSE, PTN12_MOUSE, SOX4_MOUSE, ARHG2_PIG, PDE4D_HUMAN, PRDM1_HUMAN, CD9_RAT, ITAX_MOUSE, TNF6B_HUMAN, DTX1_XENLA, CCL11_BOVIN, IL6RB_RAT, ITB2_HUMAN, KPCL_HUMAN, ITB2_CAPHI, CD3D_BOVIN, LPXN_HUMAN, CALRL_DANRE, ILRL2_HUMAN, PTN6_HUMAN, P2RY8_HUMAN, I12R2_PIG, NCKPL_HUMAN, P2RY8_CHICK, CD53_HUMAN, KLHL6_HUMAN, CLC4E_HUMAN, CLC4C_HUMAN, ADA_DANRE, FYN_CHICK, ITAD_HUMAN, JAK2_CHICK, RFTN1_CHICK, PLXA1_HUMAN, CLC6A_HUMAN, RGS14_HUMAN, LPXN_RABIT, PIGR_MOUSE, FCGR1_HUMAN, ITAE_MOUSE, ITB7_MOUSE, ANKR6_HUMAN, HCAR2_RAT, GP126_HUMAN, MYO1E_MOUSE, DOK2_MOUSE, BTK_HUMAN, ARHGI_HUMAN, DAB2P_HUMAN, FYB_MOUSE, FCRL5_MOUSE, MYO1G_CHICK, IQGA1_MOUSE, CXCR4_RAT, IGKC_MOUSE, TSN8_BOVIN, GP126_DANRE, IL18R_HUMAN, EYA3_HUMAN, ITA5_XENLA, TNR1B_HUMAN, ZAP70_MOUSE, BLNK_CHICK, LCP2_HUMAN, VAV_BOVIN, P2RX5_RAT, PAXI_CHICK, CLM8_HUMAN, LGMN_BOVIN, PLXC1_HUMAN, CD6_HUMAN, FCGR1_MOUSE, TNR5_CALJA, HIC1_CHICK, SI1L1_HUMAN, P85A_HUMAN, PIGR_RAT, URP2_MOUSE, KCC2G_HUMAN, ELMO1_HUMAN, LBP_BOVIN, MARCO_HUMAN, CTNB1_MOUSE, VILI_CHICK, SHIP1_HUMAN, CD97_HUMAN, WASP_MOUSE, IL1R2_HUMAN, KSYK_HUMAN, KSYK_CHICK, IL6RB_HUMAN, SEM7A_HUMAN, FCERG_MOUSE, CNTN1_RAT, SEM4B_HUMAN, IRF1_HUMAN, IL2RG_HUMAN, CAR11_MOUSE, KPCT_MOUSE, HG2A_HUMAN, FAK2_HUMAN, STAT4_HUMAN, CLC4E_RAT, CCR7_MOUSE, HCK_HUMAN, SNX25_MOUSE, COR1A_RAT, CD53_MOUSE, PD1L1_MOUSE, CD3E_CHICK, FPR1_MACMU, SEM4C_MOUSE, CD3Z_MOUSE, RASF2_RAT	430	1235	9496	2.110023538273232	2.4952262478450393E-12	6.084022174945858E-14	1.0436096431476471E-12
GOTERM_BP_ALL	GO:0009605~response to external stimulus	105	22.151898734177212	6.616937770565419E-16	PK3CD_MOUSE, CSF3R_HUMAN, LITAF_CHICK, MAG_MOUSE, CSF11_TAKRU, IFIT5_HUMAN, M3K14_MOUSE, PDE4D_HUMAN, PRDM1_HUMAN, BIN2_RAT, HMR1_PONAB, CLC4M_PANTR, ITAX_MOUSE, TNF6B_HUMAN, HB2D_RAT, MRC1_MOUSE, CCL11_BOVIN, IL6RB_RAT, ITB2_HUMAN, C5AR1_ONCMY, GMIP_MOUSE, ABR_BOVIN, ILRL2_HUMAN, I12R2_PIG, ZC12A_MOUSE, NCKPL_HUMAN, GP183_SALSA, NLRC3_MOUSE, CLC4E_HUMAN, CCR4_MOUSE, UN13D_MOUSE, FYN_CHICK, IRF8_CHICK, JAK2_CHICK, PLXA1_HUMAN, RHOG_MOUSE, LYSC2_ONCMY, CLC6A_HUMAN, BC11B_HUMAN, PERF_MOUSE, CML1_MOUSE, BTK_HUMAN, DAB2P_HUMAN, BHE41_MOUSE, IL16_MACMU, CCL2_CAVPO, UN13D_HUMAN, ID2_RAT, TPL2B_DANRE, IGKC_MOUSE, CXCR4_RAT, SLAF5_MOUSE, BPI_HUMAN, MAG_RAT, DSCAM_HUMAN, ZAP70_MOUSE, TNR1B_HUMAN, ASGR1_PONAB, TFEB_MOUSE, VAV_BOVIN, P2RX5_RAT, WASL_BOVIN, PAXI_CHICK, I10R1_MOUSE, DOCK2_HUMAN, FA46A_HUMAN, PLXC1_HUMAN, TLR13_MOUSE, CD6_HUMAN, TNR5_CALJA, FCGR1_MOUSE, ELMO1_HUMAN, HMR1_MOUSE, STRBP_CHICK, LBP_BOVIN, CML1_RAT, CTNB1_MOUSE, VILI_CHICK, SIG12_MOUSE, IL1R2_HUMAN, SEM7A_HUMAN, CXCR3_CAPHI, KSYK_HUMAN, KSYK_CHICK, IL6RB_HUMAN, FCERG_MOUSE, CKLF7_HUMAN, TRPV1_RAT, SEM4B_HUMAN, IRF1_HUMAN, SWP70_CHICK, KPCT_MOUSE, CCR9_SHEEP, RAC2_MOUSE, HG2A_HUMAN, FAK2_HUMAN, CLC4E_RAT, CCR7_MOUSE, HCK_HUMAN, AIF1_RAT, COR1A_RAT, LBH_PONAB, GPR18_RAT, FPR1_MACMU, SEM4C_MOUSE	430	1035	9496	2.2403774856757668	2.994271497414047E-12	7.127631818093505E-14	1.2545520178264269E-12
GOTERM_BP_ALL	GO:0030097~hemopoiesis	66	13.924050632911392	1.19689061367089E-15	CSF3R_HUMAN, IL18R_HUMAN, SHIP1_RAT, CSF11_TAKRU, HA2B_RAT, ZAP70_MOUSE, CD83_HUMAN, SOX4_MOUSE, BLNK_CHICK, SPI1_HUMAN, ADSV_MOUSE, GAB3_HUMAN, PRDM1_HUMAN, VAV_BOVIN, CHP3_HUMAN, SASH3_BOVIN, DOCK2_HUMAN, FUT7_MOUSE, CD3D_BOVIN, HB2S_MOUSE, P85A_HUMAN, SAMP_CAVPO, HA2B_MOUSE, CTNB1_MOUSE, GPR55_HUMAN, ILRL2_HUMAN, IL7RA_HORSE, PTN6_HUMAN, SHIP1_HUMAN, HB2A_MOUSE, NCKPL_HUMAN, ABI1_RAT, GP183_SALSA, KSYK_CHICK, KSYK_HUMAN, C1QC_RAT, CLC4E_HUMAN, SI1L3_HUMAN, S40A1_DANRE, PEBB_HUMAN, IRF8_CHICK, FCERG_MOUSE, DNS2A_MOUSE, HCLS1_MOUSE, CKLF7_HUMAN, JAK2_CHICK, IRF1_HUMAN, CAR11_MOUSE, PLD4_MOUSE, CCR9_SHEEP, BC11B_HUMAN, HG2A_HUMAN, FAK2_HUMAN, NBEL2_DANRE, CLC4E_RAT, MYO1E_MOUSE, CCR7_MOUSE, BTK_HUMAN, COR1A_RAT, HA2J_MOUSE, GPR18_RAT, CD3E_CHICK, IKZF3_HUMAN, ABI1_MOUSE, ID2_RAT, HA2R_MOUSE, ADSV_CHICK, IGKC_MOUSE, RASF2_RAT	430	488	9496	2.9867327487609607	5.4894977452590865E-12	1.27675647831893E-13	2.298161660974074E-12
GOTERM_BP_ALL	GO:0051249~regulation of lymphocyte activation	41	8.649789029535865	1.2609462606090592E-15	SAMN1_HUMAN, SHIP1_RAT, ITAL_MOUSE, HA2B_RAT, CD83_HUMAN, ZAP70_MOUSE, IRF1_HUMAN, PRDM1_HUMAN, CAR11_MOUSE, CLM8_HUMAN, HB2D_RAT, KPCT_MOUSE, SASH3_BOVIN, RAC2_MOUSE, HG2A_HUMAN, IL6RB_RAT, CD6_HUMAN, TNR5_CALJA, HB2S_MOUSE, CCR7_MOUSE, P85A_HUMAN, AIF1_RAT, BTK_HUMAN, COR1A_RAT, HA2J_MOUSE, PD1L1_MOUSE, HA2B_MOUSE, CTNB1_MOUSE, CD3E_CHICK, ILRL2_HUMAN, IKZF3_HUMAN, IL7RA_HORSE, PTN6_HUMAN, ID2_RAT, SHIP1_HUMAN, HB2A_MOUSE, HA2R_MOUSE, TPL2B_DANRE, PKN1_HUMAN, IGKC_MOUSE, NCKPL_HUMAN, KSYK_CHICK, IL6RB_HUMAN, KSYK_HUMAN	430	203	9496	4.460258907091305	5.4894977452590865E-12	1.247890679678676E-13	2.298161660974074E-12
GOTERM_BP_ALL	GO:0048534~hematopoietic or lymphoid organ development	67	14.135021097046414	1.62641479179085E-15	CSF3R_HUMAN, IL18R_HUMAN, SHIP1_RAT, CSF11_TAKRU, HA2B_RAT, ZAP70_MOUSE, CD83_HUMAN, SOX4_MOUSE, BLNK_CHICK, SPI1_HUMAN, ADSV_MOUSE, GAB3_HUMAN, PRDM1_HUMAN, VAV_BOVIN, CHP3_HUMAN, SASH3_BOVIN, DOCK2_HUMAN, FUT7_MOUSE, CD3D_BOVIN, HB2S_MOUSE, P85A_HUMAN, SAMP_CAVPO, HA2B_MOUSE, CTNB1_MOUSE, GPR55_HUMAN, ILRL2_HUMAN, IL7RA_HORSE, PTN6_HUMAN, SHIP1_HUMAN, HB2A_MOUSE, PKN1_HUMAN, NCKPL_HUMAN, ABI1_RAT, GP183_SALSA, KSYK_HUMAN, KSYK_CHICK, C1QC_RAT, CLC4E_HUMAN, SI1L3_HUMAN, S40A1_DANRE, PEBB_HUMAN, IRF8_CHICK, FCERG_MOUSE, DNS2A_MOUSE, HCLS1_MOUSE, CKLF7_HUMAN, JAK2_CHICK, IRF1_HUMAN, CAR11_MOUSE, PLD4_MOUSE, CCR9_SHEEP, BC11B_HUMAN, HG2A_HUMAN, FAK2_HUMAN, NBEL2_DANRE, CLC4E_RAT, MYO1E_MOUSE, CCR7_MOUSE, BTK_HUMAN, COR1A_RAT, HA2J_MOUSE, GPR18_RAT, CD3E_CHICK, IKZF3_HUMAN, ABI1_MOUSE, ID2_RAT, HA2R_MOUSE, ADSV_CHICK, IGKC_MOUSE, RASF2_RAT	430	504	9496	2.935732742709487	7.485678743535118E-12	1.6631140908884845E-13	3.1308289294429414E-12
GOTERM_BP_ALL	GO:0002429~immune response-activating cell surface receptor signaling pathway	33	6.962025316455696	2.0101408648857325E-15	KLHL6_HUMAN, CLC4E_HUMAN, CLC4C_HUMAN, FYN_CHICK, FCERG_MOUSE, ZAP70_MOUSE, RFTN1_CHICK, LCP2_HUMAN, PDE4D_HUMAN, CLC6A_HUMAN, CLM8_HUMAN, LPXN_RABIT, FCGR1_HUMAN, KPCL_HUMAN, CCR7_MOUSE, P85A_HUMAN, HCK_HUMAN, BTK_HUMAN, ELMO1_HUMAN, LPXN_HUMAN, FYB_MOUSE, FCRL5_MOUSE, FPR1_MACMU, CD3E_CHICK, PTN6_HUMAN, SHIP1_HUMAN, MYO1G_CHICK, CD3Z_MOUSE, WASP_MOUSE, NCKPL_HUMAN, IGKC_MOUSE, KSYK_CHICK, KSYK_HUMAN	430	132	9496	5.52093023255814	8.982814492242142E-12	1.9528823003156504E-13	3.763656053479281E-12
GOTERM_BP_ALL	GO:0048870~cell motility	83	17.51054852320675	2.096571117589548E-15	RADI_BOVIN, PK3CD_MOUSE, CSF3R_HUMAN, GAPR1_HUMAN, SELPL_MOUSE, CSF11_TAKRU, SRGP3_HUMAN, DOC10_HUMAN, PDE4D_HUMAN, BIN2_RAT, STK10_DANRE, VAV_BOVIN, WASL_BOVIN, CLM8_HUMAN, PROF2_RAT, CCL11_BOVIN, PLXC1_HUMAN, IL6RB_RAT, ITB2_HUMAN, SLK_RAT, GRDN_MOUSE, FUT7_MOUSE, SORL_MOUSE, C5AR1_ONCMY, P85A_HUMAN, URP2_MOUSE, ELMO1_HUMAN, NEB2_RAT, LBP_BOVIN, CML1_RAT, GNA13_HUMAN, PRR5L_HUMAN, CTNB1_MOUSE, ABR_BOVIN, VILI_CHICK, PTN6_HUMAN, PPIP2_HUMAN, SHIP1_HUMAN, ZC12A_MOUSE, NCKPL_HUMAN, PKN1_HUMAN, WASP_MOUSE, GP183_SALSA, SEM7A_HUMAN, CXCR3_CAPHI, KSYK_HUMAN, KSYK_CHICK, GDIR2_MOUSE, CCR4_MOUSE, FYN_CHICK, FCERG_MOUSE, PKHO1_CHICK, JAK2_CHICK, SEM4B_HUMAN, PLXA1_HUMAN, RHOG_MOUSE, SWP70_CHICK, DGKZ_HUMAN, KPCT_MOUSE, RAC2_MOUSE, CATH_PIG, HG2A_HUMAN, ITB7_MOUSE, FAK2_HUMAN, DEFI6_DANRE, CML1_MOUSE, MUC18_HUMAN, CCR7_MOUSE, HCK_HUMAN, AIF1_RAT, COR1A_RAT, GPR18_RAT, DAB2P_HUMAN, PD1L1_MOUSE, IL16_MACMU, FPR1_MACMU, CCL2_CAVPO, RHG04_HUMAN, SH3L3_HUMAN, MYO1G_CHICK, SEM4C_MOUSE, IQGA1_MOUSE, CXCR4_RAT	430	724	9496	2.531697288963125	9.48185974181115E-12	2.0172752357439094E-13	3.9745984281580604E-12
GOTERM_BP_ALL	GO:0051674~localization of cell	83	17.51054852320675	2.096571117589548E-15	RADI_BOVIN, PK3CD_MOUSE, CSF3R_HUMAN, GAPR1_HUMAN, SELPL_MOUSE, CSF11_TAKRU, SRGP3_HUMAN, DOC10_HUMAN, PDE4D_HUMAN, BIN2_RAT, STK10_DANRE, VAV_BOVIN, WASL_BOVIN, CLM8_HUMAN, PROF2_RAT, CCL11_BOVIN, PLXC1_HUMAN, IL6RB_RAT, ITB2_HUMAN, SLK_RAT, GRDN_MOUSE, FUT7_MOUSE, SORL_MOUSE, C5AR1_ONCMY, P85A_HUMAN, URP2_MOUSE, ELMO1_HUMAN, NEB2_RAT, LBP_BOVIN, CML1_RAT, GNA13_HUMAN, PRR5L_HUMAN, CTNB1_MOUSE, ABR_BOVIN, VILI_CHICK, PTN6_HUMAN, PPIP2_HUMAN, SHIP1_HUMAN, ZC12A_MOUSE, NCKPL_HUMAN, PKN1_HUMAN, WASP_MOUSE, GP183_SALSA, SEM7A_HUMAN, CXCR3_CAPHI, KSYK_HUMAN, KSYK_CHICK, GDIR2_MOUSE, CCR4_MOUSE, FYN_CHICK, FCERG_MOUSE, PKHO1_CHICK, JAK2_CHICK, SEM4B_HUMAN, PLXA1_HUMAN, RHOG_MOUSE, SWP70_CHICK, DGKZ_HUMAN, KPCT_MOUSE, RAC2_MOUSE, CATH_PIG, HG2A_HUMAN, ITB7_MOUSE, FAK2_HUMAN, DEFI6_DANRE, CML1_MOUSE, MUC18_HUMAN, CCR7_MOUSE, HCK_HUMAN, AIF1_RAT, COR1A_RAT, GPR18_RAT, DAB2P_HUMAN, PD1L1_MOUSE, IL16_MACMU, FPR1_MACMU, CCL2_CAVPO, RHG04_HUMAN, SH3L3_HUMAN, MYO1G_CHICK, SEM4C_MOUSE, IQGA1_MOUSE, CXCR4_RAT	430	724	9496	2.531697288963125	9.48185974181115E-12	2.0172752357439094E-13	3.9745984281580604E-12
GOTERM_BP_ALL	GO:0001816~cytokine production	51	10.759493670886076	3.0494270294746242E-15	IL18R_HUMAN, LITAF_CHICK, SHIP1_RAT, CD83_HUMAN, LCP2_HUMAN, ARHG2_PIG, PDE4D_HUMAN, HMR1_PONAB, HB2D_RAT, SASH3_BOVIN, LICH_HUMAN, NLRC3_HUMAN, CD6_HUMAN, TNR5_CALJA, P85A_HUMAN, HMR1_MOUSE, LBP_BOVIN, CML1_RAT, ILRL2_HUMAN, SHIP1_HUMAN, REL_CHICK, I12R2_PIG, ZC12A_MOUSE, NCKPL_HUMAN, IL1R2_HUMAN, NLRC3_MOUSE, KSYK_CHICK, KSYK_HUMAN, CXCR3_CAPHI, SEM7A_HUMAN, IL6RB_HUMAN, CLC4E_HUMAN, IRF8_CHICK, FCERG_MOUSE, RFTN1_CHICK, IRF1_HUMAN, LX15B_RAT, CLC6A_HUMAN, CAR11_MOUSE, KPCT_MOUSE, HG2A_HUMAN, CML1_MOUSE, CLC4E_RAT, TRI16_HUMAN, CCR7_MOUSE, BTK_HUMAN, GPR18_RAT, PD1L1_MOUSE, CD3E_CHICK, SLAF5_MOUSE, BPI_HUMAN	430	315	9496	3.5754595791805097	1.3474221738363212E-11	2.8066438062523957E-13	5.639932965095795E-12
GOTERM_BP_ALL	GO:0002757~immune response-activating signal transduction	40	8.438818565400844	4.233846963494662E-15	CLC4E_HUMAN, KLHL6_HUMAN, CLC4C_HUMAN, FYN_CHICK, FCERG_MOUSE, ZAP70_MOUSE, RFTN1_CHICK, LCP2_HUMAN, IRF1_HUMAN, PDE4D_HUMAN, SKAP2_DANRE, CLC6A_HUMAN, CLM8_HUMAN, LPXN_RABIT, FCGR1_HUMAN, ITB2_HUMAN, KPCL_HUMAN, TLR13_MOUSE, CCR7_MOUSE, P85A_HUMAN, HCK_HUMAN, BTK_HUMAN, ELMO1_HUMAN, LPXN_HUMAN, FYB_MOUSE, LBP_BOVIN, DAB2P_HUMAN, FCRL5_MOUSE, MARCO_HUMAN, FPR1_MACMU, CD3E_CHICK, PTN6_HUMAN, SHIP1_HUMAN, MYO1G_CHICK, CD3Z_MOUSE, WASP_MOUSE, NCKPL_HUMAN, IGKC_MOUSE, KSYK_CHICK, KSYK_HUMAN	430	200	9496	4.416744186046512	1.89637194836223E-11	3.8702374638432957E-13	7.93809462606987E-12
GOTERM_BP_ALL	GO:0044699~single-organism process	389	82.0675105485232	5.161275476542203E-15	SELPL_MOUSE, PKHG2_HUMAN, RAB37_MOUSE, DOC10_HUMAN, TYB11_ONCMY, SOX4_MOUSE, HMHA1_HUMAN, M3K14_MOUSE, NLS1_XENTR, ICEF1_HUMAN, ARHG2_PIG, BIN2_RAT, KCRB_HUMAN, STK10_DANRE, TNF6B_HUMAN, RBM38_XENLA, KPCL_HUMAN, FUT7_MOUSE, ITB2_CAPHI, TPTE2_HUMAN, HB2S_MOUSE, C5AR1_ONCMY, TB10A_HUMAN, HA2B_MOUSE, CALRL_DANRE, SH21A_MACMU, PTN6_HUMAN, FA26F_MOUSE, KLHL6_HUMAN, ADA_DANRE, OSBL6_HUMAN, PIGR_MOUSE, DGKZ_HUMAN, NINJ1_MOUSE, CATH_PIG, BC11B_HUMAN, GTR6_HUMAN, DOK2_MOUSE, FYB_MOUSE, CCL2_CAVPO, LT4R1_HUMAN, TPL2B_DANRE, MFAP2_BOVIN, SLAF5_MOUSE, TSN8_BOVIN, GPR4_BOVIN, RADI_BOVIN, MAG_RAT, GAPR1_HUMAN, SRGP3_HUMAN, HA2B_RAT, PLSL_DANRE, RUNX1_XENLA, TFEB_MOUSE, P2RX5_RAT, FA46A_HUMAN, GRDN_MOUSE, FCGR1_MOUSE, LRMP_DANRE, GAS7_HUMAN, MARCO_HUMAN, CML1_RAT, ACSL6_HUMAN, CTNB1_MOUSE, SIG12_MOUSE, IL7RA_HORSE, PPIP2_HUMAN, RIPK4_MOUSE, LAT4_BOVIN, OLFM4_MOUSE, CD97_HUMAN, YLAT2_DANRE, IL6RB_HUMAN, SEM7A_HUMAN, S40A1_DANRE, PLCX1_DANRE, C1S_RAT, DNS2A_MOUSE, PKHF1_RAT, ARR1_ONCMY, CYAA_BORPE, CNTN1_RAT, IL2RG_HUMAN, RAC2_MOUSE, FAK2_HUMAN, TAGAP_HUMAN, PTPRD_MOUSE, HA2J_MOUSE, 3BP1_HUMAN, AB1IP_DANRE, FCSD2_HUMAN, RASF2_RAT, ICAM1_PANPA, AL3A2_PONAB, CSF3R_HUMAN, CSF11_TAKRU, MAG_MOUSE, ITAL_MOUSE, CD83_HUMAN, GAB3_HUMAN, HMR1_PONAB, SKAP2_DANRE, ITAX_MOUSE, PROF2_RAT, SASH3_BOVIN, RGS18_HUMAN, CCL11_BOVIN, ELF4_HUMAN, ZN706_CHICK, NGAP_HUMAN, GMIP_MOUSE, LPXN_HUMAN, GPSM2_HUMAN, ABR_BOVIN, PGBM_HUMAN, I12R2_PIG, ZC12A_MOUSE, GP183_SALSA, NLRC3_MOUSE, GULP1_DANRE, MFNG_DANRE, IKBE_MOUSE, CCR4_MOUSE, UN13D_MOUSE, LAT2_MOUSE, IRF8_CHICK, PKHO1_CHICK, SNX15_HUMAN, LX15B_RAT, LPXN_RABIT, PLD4_MOUSE, RIN2_MOUSE, CLC4F_MOUSE, FCGR1_HUMAN, RGS1_RAT, ANKR6_HUMAN, RAB44_HUMAN, NBEL2_DANRE, CML1_MOUSE, NAV3_DANRE, MYO1E_MOUSE, ASB9_MOUSE, BTK_HUMAN, ARHGI_HUMAN, DAB2P_HUMAN, KCNH7_RAT, BHE41_MOUSE, IL16_MACMU, 3BP2_HUMAN, UN13D_HUMAN, IGSF3_HUMAN, RHG15_CHICK, CXCR4_RAT, TNR1B_HUMAN, STOM_HUMAN, LCP2_HUMAN, PSD4_MOUSE, VAV_BOVIN, DOCK2_HUMAN, GRP1_XENLA, IKBE_HUMAN, MCM5_XENTR, CD6_HUMAN, C1QB_BOVIN, SORL_MOUSE, SI1L1_HUMAN, P85A_HUMAN, HMR1_MOUSE, FA65B_DANRE, NEB2_RAT, VILI_CHICK, TNAP2_HUMAN, HB2A_MOUSE, TACC1_MOUSE, TMC7_MOUSE, SAP_BOVIN, CXCR3_CAPHI, SYNE1_HUMAN, GDIR2_MOUSE, SI1L3_HUMAN, COPT2_HUMAN, SMC4_XENLA, PCD12_HUMAN, IRF1_HUMAN, KPCT_MOUSE, CLC4E_RAT, LBH_PONAB, TFEB_HUMAN, CD3E_CHICK, IKZF3_HUMAN, SH3L3_HUMAN, ADSV_CHICK, MYH11_CHICK, SPIR1_DANRE, TACC1_HUMAN, RGS1_MOUSE, SAMN1_HUMAN, P2RY3_MELGA, CAN5_HUMAN, SPI1_HUMAN, PDE4D_HUMAN, PRDM1_HUMAN, CD9_RAT, CNDP2_HUMAN, CLC4M_PANTR, DTX1_XENLA, HB2D_RAT, GRP2_HUMAN, IL6RB_RAT, F212A_HUMAN, C85CA_DANRE, ILRL2_HUMAN, NCKPL_HUMAN, P2RY8_CHICK, DDHD1_BOVIN, FYN_CHICK, ADCY7_MOUSE, RHG27_RAT, RHG25_MOUSE, SGK1_MOUSE, RHOG_MOUSE, ARRD2_HUMAN, CC113_DANRE, ITB7_MOUSE, AT2A3_CHICK, PERF_MOUSE, HCAR2_RAT, ELK3_MOUSE, GP126_HUMAN, SEPT9_MOUSE, KCNN3_PIG, GILT_BOVIN, RHG04_HUMAN, MYO1G_CHICK, RHG24_HUMAN, CYH1_HUMAN, IQGA1_MOUSE, IGKC_MOUSE, MGT4B_DANRE, BPI_HUMAN, NIBL1_HUMAN, IL18R_HUMAN, SHIP1_RAT, DSCAM_HUMAN, ZAP70_MOUSE, PSD4_HUMAN, GPC5_HUMAN, ASGR1_PONAB, MRP4_HUMAN, NCKX4_HUMAN, PAXI_CHICK, CLM8_HUMAN, BAG6_DANRE, CPZIP_MOUSE, TLR13_MOUSE, SLK_RAT, PIGR_RAT, ELMO1_HUMAN, KCC2G_HUMAN, PPSD_MYCBO, LBP_BOVIN, GNA13_HUMAN, REL_CHICK, SHIP1_HUMAN, MARCO_MOUSE, EKI2_HUMAN, IL1R2_HUMAN, KSYK_HUMAN, C1QC_RAT, PALD_DANRE, ACS2L_MOUSE, DGLA_HUMAN, PTPRH_HUMAN, FCERG_MOUSE, CORO7_BOVIN, CKLF7_HUMAN, DMXL2_HUMAN, GMFG_BOVIN, CAR11_MOUSE, CCR9_SHEEP, KS6AA_CHICK, M4K5_MOUSE, B3GN3_HUMAN, SN_PIG, TRI16_HUMAN, CCR7_MOUSE, AIF1_RAT, ESYT1_RAT, GPC1_DANRE, GPR18_RAT, CD53_MOUSE, PD1L1_MOUSE, MRP3_MOUSE, SPI1_PIG, ABI1_MOUSE, CD3Z_MOUSE, PK3CD_MOUSE, LITAF_CHICK, AGAP2_MOUSE, YLAT1_RAT, PTN12_MOUSE, GRP2_MOUSE, CAPG_RAT, CHP3_HUMAN, ENTP1_HUMAN, LICH_HUMAN, INF2_HUMAN, NLRC3_HUMAN, ITB2_HUMAN, CD3D_BOVIN, LIMK1_CHICK, SAMP_CAVPO, PRR5L_HUMAN, GPR55_HUMAN, P2RY8_HUMAN, PKN1_HUMAN, ABI1_RAT, CD53_HUMAN, CLC4E_HUMAN, MFS10_BOVIN, CLC4C_HUMAN, ITAD_HUMAN, RBL2_HUMAN, HCLS1_MOUSE, ITPR2_HUMAN, AMPD3_MOUSE, JAK2_CHICK, RFTN1_CHICK, PLXA1_HUMAN, CLC6A_HUMAN, RGS14_HUMAN, ITAE_MOUSE, PAQR3_MOUSE, MUC18_HUMAN, CALD1_HUMAN, FCRL5_MOUSE, GGH_HUMAN, BMF_MOUSE, ID2_RAT, HA2R_MOUSE, RHG30_HUMAN, PARVG_HUMAN, GP126_DANRE, MYO1C_DANRE, EYA3_HUMAN, RHG32_XENLA, RIN3_HUMAN, ITA5_XENLA, BLNK_CHICK, ADSV_MOUSE, PLBL1_RAT, WASL_BOVIN, MYOF_HUMAN, VAT1_DANRE, LGMN_BOVIN, M3K3_HUMAN, PLXC1_HUMAN, APBB1_HUMAN, S43A3_HUMAN, PTPRS_HUMAN, TNR5_CALJA, HIC1_CHICK, AL5AP_MACFA, URP2_MOUSE, STRBP_CHICK, OCLN_HUMAN, GNAZ_MOUSE, RASF5_HUMAN, WASP_MOUSE, ARHG6_CHICK, MFRN2_DANRE, KSYK_CHICK, CP4F3_HUMAN, PEBB_HUMAN, TRPV1_RAT, SEM4B_HUMAN, TRPM6_HUMAN, SWP70_CHICK, SMRD2_HUMAN, HG2A_HUMAN, INO1A_XENLA, DEFI6_DANRE, STAT4_HUMAN, FGD3_HUMAN, RAB37_HUMAN, HCK_HUMAN, SNX25_MOUSE, COR1A_RAT, ARHG3_CHICK, FPR1_MACMU, KLH13_BOVIN, SEM4C_MOUSE	430	7226	9496	1.188841328793311	2.2956081480174362E-11	4.590772206825022E-13	9.614531393253856E-12
GOTERM_BP_ALL	GO:0098609~cell-cell adhesion	74	15.611814345991561	5.933108968937052E-15	RADI_BOVIN, NIBL1_HUMAN, IL18R_HUMAN, SELPL_MOUSE, ITAL_MOUSE, HA2B_RAT, DSCAM_HUMAN, ZAP70_MOUSE, CD83_HUMAN, SOX4_MOUSE, CAPG_RAT, PRDM1_HUMAN, VAV_BOVIN, ITAX_MOUSE, HB2D_RAT, CLM8_HUMAN, SASH3_BOVIN, DOCK2_HUMAN, ELF4_HUMAN, NLRC3_HUMAN, IL6RB_RAT, ITB2_HUMAN, SLK_RAT, FUT7_MOUSE, CD3D_BOVIN, CD6_HUMAN, HB2S_MOUSE, P85A_HUMAN, URP2_MOUSE, TB10A_HUMAN, HA2B_MOUSE, CTNB1_MOUSE, ILRL2_HUMAN, IL7RA_HORSE, PTN6_HUMAN, HB2A_MOUSE, NCKPL_HUMAN, WASP_MOUSE, ABI1_RAT, GP183_SALSA, NLRC3_MOUSE, KSYK_HUMAN, IL6RB_HUMAN, KSYK_CHICK, CLC4E_HUMAN, ADA_DANRE, FYN_CHICK, ITAD_HUMAN, FCERG_MOUSE, PCD12_HUMAN, IRF1_HUMAN, SWP70_CHICK, CAR11_MOUSE, KPCT_MOUSE, CLC4F_MOUSE, CCR9_SHEEP, RAC2_MOUSE, BC11B_HUMAN, HG2A_HUMAN, ITB7_MOUSE, CLC4E_RAT, CCR7_MOUSE, PTPRD_MOUSE, AIF1_RAT, COR1A_RAT, HA2J_MOUSE, CALD1_HUMAN, GPR18_RAT, DAB2P_HUMAN, CD53_MOUSE, PD1L1_MOUSE, CD3E_CHICK, ABI1_MOUSE, HA2R_MOUSE, TPL2B_DANRE, CXCR4_RAT, ICAM1_PANPA	430	611	9496	2.67462413884977	2.6449398227157417E-11	5.185851748024106E-13	1.106892355551281E-11
GOTERM_BP_ALL	GO:0040011~locomotion	89	18.776371308016877	7.192825042357792E-15	RADI_BOVIN, PK3CD_MOUSE, CSF3R_HUMAN, GAPR1_HUMAN, SELPL_MOUSE, CSF11_TAKRU, SRGP3_HUMAN, DOC10_HUMAN, DSCAM_HUMAN, PDE4D_HUMAN, BIN2_RAT, STK10_DANRE, VAV_BOVIN, WASL_BOVIN, CLM8_HUMAN, PROF2_RAT, CCL11_BOVIN, DOCK2_HUMAN, PLXC1_HUMAN, IL6RB_RAT, ITB2_HUMAN, SLK_RAT, GRDN_MOUSE, FUT7_MOUSE, SORL_MOUSE, P85A_HUMAN, C5AR1_ONCMY, URP2_MOUSE, ELMO1_HUMAN, NEB2_RAT, LBP_BOVIN, CML1_RAT, GNA13_HUMAN, PRR5L_HUMAN, CTNB1_MOUSE, ABR_BOVIN, VILI_CHICK, PTN6_HUMAN, PPIP2_HUMAN, SHIP1_HUMAN, ZC12A_MOUSE, NCKPL_HUMAN, PKN1_HUMAN, WASP_MOUSE, GP183_SALSA, SEM7A_HUMAN, CXCR3_CAPHI, KSYK_HUMAN, KSYK_CHICK, GDIR2_MOUSE, CCR4_MOUSE, FYN_CHICK, FCERG_MOUSE, CKLF7_HUMAN, PKHO1_CHICK, JAK2_CHICK, SEM4B_HUMAN, PLXA1_HUMAN, RHOG_MOUSE, SWP70_CHICK, DGKZ_HUMAN, KPCT_MOUSE, CCR9_SHEEP, RAC2_MOUSE, CATH_PIG, BC11B_HUMAN, HG2A_HUMAN, ITB7_MOUSE, FAK2_HUMAN, DEFI6_DANRE, CML1_MOUSE, MUC18_HUMAN, CCR7_MOUSE, HCK_HUMAN, AIF1_RAT, COR1A_RAT, GPR18_RAT, DAB2P_HUMAN, PD1L1_MOUSE, IL16_MACMU, FPR1_MACMU, CCL2_CAVPO, ID2_RAT, RHG04_HUMAN, SH3L3_HUMAN, MYO1G_CHICK, SEM4C_MOUSE, IQGA1_MOUSE, CXCR4_RAT	430	827	9496	2.376603582576418	3.243794122198551E-11	6.238343175368755E-13	1.3578027591165664E-11
GOTERM_BP_ALL	GO:0016477~cell migration	78	16.455696202531644	1.1188651119579511E-14	RADI_BOVIN, PK3CD_MOUSE, CSF3R_HUMAN, GAPR1_HUMAN, SELPL_MOUSE, CSF11_TAKRU, SRGP3_HUMAN, PDE4D_HUMAN, BIN2_RAT, STK10_DANRE, VAV_BOVIN, WASL_BOVIN, CLM8_HUMAN, PROF2_RAT, CCL11_BOVIN, IL6RB_RAT, ITB2_HUMAN, GRDN_MOUSE, FUT7_MOUSE, SORL_MOUSE, C5AR1_ONCMY, P85A_HUMAN, URP2_MOUSE, ELMO1_HUMAN, NEB2_RAT, LBP_BOVIN, CML1_RAT, PRR5L_HUMAN, CTNB1_MOUSE, ABR_BOVIN, VILI_CHICK, PTN6_HUMAN, PPIP2_HUMAN, SHIP1_HUMAN, ZC12A_MOUSE, NCKPL_HUMAN, PKN1_HUMAN, GP183_SALSA, SEM7A_HUMAN, CXCR3_CAPHI, KSYK_HUMAN, KSYK_CHICK, GDIR2_MOUSE, CCR4_MOUSE, FYN_CHICK, FCERG_MOUSE, PKHO1_CHICK, JAK2_CHICK, SEM4B_HUMAN, PLXA1_HUMAN, RHOG_MOUSE, SWP70_CHICK, DGKZ_HUMAN, KPCT_MOUSE, RAC2_MOUSE, CATH_PIG, HG2A_HUMAN, ITB7_MOUSE, FAK2_HUMAN, DEFI6_DANRE, CML1_MOUSE, MUC18_HUMAN, CCR7_MOUSE, HCK_HUMAN, AIF1_RAT, COR1A_RAT, GPR18_RAT, DAB2P_HUMAN, PD1L1_MOUSE, IL16_MACMU, FPR1_MACMU, CCL2_CAVPO, RHG04_HUMAN, SH3L3_HUMAN, MYO1G_CHICK, SEM4C_MOUSE, IQGA1_MOUSE, CXCR4_RAT	430	674	9496	2.555682837623353	5.0403570206469794E-11	9.51017042893909E-13	2.1105339698124226E-11
GOTERM_BP_ALL	GO:0006909~phagocytosis	31	6.5400843881856545	2.1411409749743122E-14	UN13D_MOUSE, IRF8_CHICK, FCERG_MOUSE, ITAL_MOUSE, BIN2_RAT, VAV_BOVIN, CLM8_HUMAN, PLD4_MOUSE, DOCK2_HUMAN, FCGR1_HUMAN, ITB2_HUMAN, ITB2_CAPHI, SN_PIG, FCGR1_MOUSE, CCR7_MOUSE, P85A_HUMAN, HCK_HUMAN, AIF1_RAT, ELMO1_HUMAN, COR1A_RAT, MARCO_HUMAN, ABR_BOVIN, SIG12_MOUSE, UN13D_HUMAN, MARCO_MOUSE, MYO1G_CHICK, NCKPL_HUMAN, IGKC_MOUSE, WASP_MOUSE, KSYK_HUMAN, GULP1_DANRE	430	125	9496	5.476762790697675	9.631573316681852E-11	1.783573289060314E-12	4.0323300254385686E-11
GOTERM_BP_ALL	GO:0042098~T cell proliferation	27	5.69620253164557	2.417960348929218E-14	FYN_CHICK, ITAL_MOUSE, HA2B_RAT, ZAP70_MOUSE, IRF1_HUMAN, ITAX_MOUSE, HB2D_RAT, CAR11_MOUSE, SASH3_BOVIN, KPCT_MOUSE, DOCK2_HUMAN, ELF4_HUMAN, IL6RB_RAT, CD6_HUMAN, HB2S_MOUSE, CCR7_MOUSE, AIF1_RAT, COR1A_RAT, HA2J_MOUSE, PD1L1_MOUSE, HA2B_MOUSE, CD3E_CHICK, PTN6_HUMAN, HA2R_MOUSE, HB2A_MOUSE, NCKPL_HUMAN, CXCR4_RAT, KSYK_CHICK, KSYK_HUMAN, IL6RB_HUMAN	430	93	9496	6.411402850712679	1.0879186440604371E-10	1.9780843629746414E-12	4.554134847012392E-11
GOTERM_BP_ALL	GO:0030217~T cell differentiation	31	6.5400843881856545	2.6942336507085033E-14	CLC4E_HUMAN, IL18R_HUMAN, FCERG_MOUSE, HA2B_RAT, ZAP70_MOUSE, CD83_HUMAN, SOX4_MOUSE, IRF1_HUMAN, PRDM1_HUMAN, VAV_BOVIN, CAR11_MOUSE, SASH3_BOVIN, DOCK2_HUMAN, CCR9_SHEEP, BC11B_HUMAN, HG2A_HUMAN, FUT7_MOUSE, CD3D_BOVIN, CLC4E_RAT, CCR7_MOUSE, COR1A_RAT, HA2J_MOUSE, GPR18_RAT, HA2B_MOUSE, CTNB1_MOUSE, CD3E_CHICK, ILRL2_HUMAN, IL7RA_HORSE, HA2R_MOUSE, NCKPL_HUMAN, GP183_SALSA, KSYK_CHICK, KSYK_HUMAN	430	126	9496	5.433296419342931	1.212679956452689E-10	2.165490009531368E-12	5.077049891610841E-11
GOTERM_BP_ALL	GO:0060326~cell chemotaxis	29	6.118143459915612	3.266188956187914E-14	CSF3R_HUMAN, CSF11_TAKRU, FCERG_MOUSE, PDE4D_HUMAN, BIN2_RAT, RHOG_MOUSE, SWP70_CHICK, VAV_BOVIN, KPCT_MOUSE, CCL11_BOVIN, RAC2_MOUSE, HG2A_HUMAN, ITB2_HUMAN, FAK2_HUMAN, CML1_MOUSE, CCR7_MOUSE, C5AR1_ONCMY, AIF1_RAT, COR1A_RAT, LBP_BOVIN, GPR18_RAT, IL16_MACMU, CML1_RAT, FPR1_MACMU, CCL2_CAVPO, NCKPL_HUMAN, GP183_SALSA, KSYK_CHICK, KSYK_HUMAN	430	110	9496	5.822071881606766	1.467193033732883E-10	2.5740520825934254E-12	6.141753772226366E-11
GOTERM_BP_ALL	GO:0002253~activation of immune response	43	9.071729957805907	3.9427362477983416E-14	C1QC_RAT, CLC4E_HUMAN, KLHL6_HUMAN, CLC4C_HUMAN, FYN_CHICK, FCERG_MOUSE, C1S_RAT, ZAP70_MOUSE, RFTN1_CHICK, LCP2_HUMAN, IRF1_HUMAN, PDE4D_HUMAN, SKAP2_DANRE, CLC6A_HUMAN, CLM8_HUMAN, LPXN_RABIT, FCGR1_HUMAN, ITB2_HUMAN, KPCL_HUMAN, TLR13_MOUSE, C1QB_BOVIN, CCR7_MOUSE, P85A_HUMAN, HCK_HUMAN, BTK_HUMAN, ELMO1_HUMAN, LPXN_HUMAN, FYB_MOUSE, LBP_BOVIN, DAB2P_HUMAN, FCRL5_MOUSE, MARCO_HUMAN, FPR1_MACMU, CD3E_CHICK, PTN6_HUMAN, SHIP1_HUMAN, MYO1G_CHICK, CD3Z_MOUSE, WASP_MOUSE, NCKPL_HUMAN, IGKC_MOUSE, KSYK_CHICK, KSYK_HUMAN	430	245	9496	3.8759183673469386	1.771610635969978E-10	3.0544455853487307E-12	7.416289804496046E-11
GOTERM_BP_ALL	GO:0050867~positive regulation of cell activation	34	7.172995780590717	6.295883711253326E-14	SHIP1_RAT, FCERG_MOUSE, ITAL_MOUSE, HA2B_RAT, CD83_HUMAN, ZAP70_MOUSE, PRDM1_HUMAN, CAR11_MOUSE, SASH3_BOVIN, KPCT_MOUSE, KS6AA_CHICK, HG2A_HUMAN, IL6RB_RAT, CD6_HUMAN, TNR5_CALJA, HB2S_MOUSE, CCR7_MOUSE, P85A_HUMAN, AIF1_RAT, BTK_HUMAN, COR1A_RAT, HA2J_MOUSE, LBP_BOVIN, PD1L1_MOUSE, HA2B_MOUSE, CD3E_CHICK, ILRL2_HUMAN, IL7RA_HORSE, PTN6_HUMAN, SHIP1_HUMAN, HA2R_MOUSE, HB2A_MOUSE, NCKPL_HUMAN, IGKC_MOUSE, KSYK_CHICK, IL6RB_HUMAN, KSYK_HUMAN	430	157	9496	4.782461857502592	2.8295865650562746E-10	4.795941421775751E-12	1.1844969449725795E-10
GOTERM_BP_ALL	GO:0032101~regulation of response to external stimulus	54	11.39240506329114	8.379874826035342E-14	CSF11_TAKRU, DSCAM_HUMAN, TNR1B_HUMAN, ZAP70_MOUSE, PRDM1_HUMAN, TFEB_MOUSE, P2RX5_RAT, CLC4M_PANTR, HB2D_RAT, CCL11_BOVIN, DOCK2_HUMAN, FA46A_HUMAN, PLXC1_HUMAN, CD6_HUMAN, FCGR1_MOUSE, C5AR1_ONCMY, GMIP_MOUSE, ELMO1_HUMAN, LBP_BOVIN, CML1_RAT, ABR_BOVIN, ILRL2_HUMAN, SIG12_MOUSE, ZC12A_MOUSE, NCKPL_HUMAN, IL1R2_HUMAN, GP183_SALSA, KSYK_CHICK, IL6RB_HUMAN, KSYK_HUMAN, CXCR3_CAPHI, SEM7A_HUMAN, CCR4_MOUSE, FCERG_MOUSE, JAK2_CHICK, SEM4B_HUMAN, PLXA1_HUMAN, SWP70_CHICK, KPCT_MOUSE, RAC2_MOUSE, HG2A_HUMAN, FAK2_HUMAN, CML1_MOUSE, CCR7_MOUSE, HCK_HUMAN, AIF1_RAT, BTK_HUMAN, LBH_PONAB, GPR18_RAT, IL16_MACMU, SEM4C_MOUSE, CXCR4_RAT, TPL2B_DANRE, SLAF5_MOUSE	430	378	9496	3.154817275747509	3.7677916342460094E-10	6.2796434718848104E-12	1.57729385108496E-10
GOTERM_BP_ALL	GO:0002443~leukocyte mediated immunity	33	6.962025316455696	9.893296172157299E-14	C1QC_RAT, UN13D_MOUSE, SHIP1_RAT, FCERG_MOUSE, C1S_RAT, ZAP70_MOUSE, RFTN1_CHICK, SWP70_CHICK, VAV_BOVIN, HB2D_RAT, CLM8_HUMAN, SASH3_BOVIN, RAC2_MOUSE, CATH_PIG, HG2A_HUMAN, TNR5_CALJA, FCGR1_MOUSE, C1QB_BOVIN, HB2S_MOUSE, BTK_HUMAN, COR1A_RAT, SH21A_MACMU, ABR_BOVIN, UN13D_HUMAN, IL7RA_HORSE, PTN6_HUMAN, SHIP1_HUMAN, HB2A_MOUSE, MYO1G_CHICK, WASP_MOUSE, IGKC_MOUSE, SLAF5_MOUSE, KSYK_CHICK, KSYK_HUMAN	430	150	9496	4.858418604651163	4.44649317365986E-10	7.289280290478928E-12	1.8613999230865375E-10
GOTERM_BP_ALL	GO:0001817~regulation of cytokine production	46	9.70464135021097	1.311058773249365E-13	CLC4E_HUMAN, LITAF_CHICK, IL18R_HUMAN, SHIP1_RAT, IRF8_CHICK, FCERG_MOUSE, CD83_HUMAN, IRF1_HUMAN, PDE4D_HUMAN, ARHG2_PIG, LX15B_RAT, CLC6A_HUMAN, CAR11_MOUSE, HB2D_RAT, KPCT_MOUSE, SASH3_BOVIN, NLRC3_HUMAN, HG2A_HUMAN, CML1_MOUSE, CD6_HUMAN, CLC4E_RAT, TNR5_CALJA, TRI16_HUMAN, CCR7_MOUSE, P85A_HUMAN, BTK_HUMAN, GPR18_RAT, LBP_BOVIN, PD1L1_MOUSE, CML1_RAT, CD3E_CHICK, ILRL2_HUMAN, REL_CHICK, SHIP1_HUMAN, I12R2_PIG, ZC12A_MOUSE, IQGA1_MOUSE, NCKPL_HUMAN, IL1R2_HUMAN, SLAF5_MOUSE, NLRC3_MOUSE, KSYK_CHICK, BPI_HUMAN, IL6RB_HUMAN, SEM7A_HUMAN, KSYK_HUMAN	430	287	9496	3.539551089863058	5.893724397409983E-10	9.505951581445515E-12	2.4672486276244854E-10
GOTERM_BP_ALL	GO:0002696~positive regulation of leukocyte activation	33	6.962025316455696	1.4631126957522094E-13	SHIP1_RAT, FCERG_MOUSE, ITAL_MOUSE, HA2B_RAT, CD83_HUMAN, ZAP70_MOUSE, PRDM1_HUMAN, CAR11_MOUSE, SASH3_BOVIN, KPCT_MOUSE, HG2A_HUMAN, IL6RB_RAT, CD6_HUMAN, TNR5_CALJA, HB2S_MOUSE, CCR7_MOUSE, P85A_HUMAN, AIF1_RAT, BTK_HUMAN, COR1A_RAT, HA2J_MOUSE, LBP_BOVIN, PD1L1_MOUSE, HA2B_MOUSE, CD3E_CHICK, ILRL2_HUMAN, IL7RA_HORSE, PTN6_HUMAN, SHIP1_HUMAN, HA2R_MOUSE, HB2A_MOUSE, NCKPL_HUMAN, IGKC_MOUSE, KSYK_CHICK, IL6RB_HUMAN, KSYK_HUMAN	430	152	9496	4.794492044063649	6.577416389319524E-10	1.0440315278970047E-11	2.7534641233728507E-10
GOTERM_BP_ALL	GO:0042330~taxis	44	9.282700421940929	1.6101445003163343E-13	PK3CD_MOUSE, CCR4_MOUSE, CSF3R_HUMAN, CSF11_TAKRU, FCERG_MOUSE, CKLF7_HUMAN, DSCAM_HUMAN, SEM4B_HUMAN, PLXA1_HUMAN, PDE4D_HUMAN, BIN2_RAT, RHOG_MOUSE, VAV_BOVIN, SWP70_CHICK, KPCT_MOUSE, CCL11_BOVIN, DOCK2_HUMAN, RAC2_MOUSE, CCR9_SHEEP, BC11B_HUMAN, HG2A_HUMAN, ITB2_HUMAN, FAK2_HUMAN, PLXC1_HUMAN, CML1_MOUSE, CCR7_MOUSE, C5AR1_ONCMY, AIF1_RAT, COR1A_RAT, GPR18_RAT, LBP_BOVIN, IL16_MACMU, CML1_RAT, FPR1_MACMU, CCL2_CAVPO, ID2_RAT, SEM4C_MOUSE, CXCR4_RAT, NCKPL_HUMAN, GP183_SALSA, KSYK_CHICK, SEM7A_HUMAN, KSYK_HUMAN, CXCR3_CAPHI	430	266	9496	3.6529463192865887	7.236156118750614E-10	1.1306511282782594E-11	3.0292435226897396E-10
GOTERM_BP_ALL	GO:0035556~intracellular signal transduction	124	26.160337552742618	1.76239535690652E-13	PK3CD_MOUSE, LITAF_CHICK, AGAP2_MOUSE, PKHG2_HUMAN, RAB37_MOUSE, ITAL_MOUSE, DOC10_HUMAN, GRP2_MOUSE, M3K14_MOUSE, HMHA1_HUMAN, SOX4_MOUSE, ARHG2_PIG, PDE4D_HUMAN, TNF6B_HUMAN, GRP2_HUMAN, CCL11_BOVIN, NLRC3_HUMAN, IL6RB_RAT, KPCL_HUMAN, NGAP_HUMAN, C5AR1_ONCMY, GMIP_MOUSE, PRR5L_HUMAN, GPR55_HUMAN, ABR_BOVIN, PTN6_HUMAN, P2RY8_HUMAN, ZC12A_MOUSE, PKN1_HUMAN, P2RY8_CHICK, GP183_SALSA, NLRC3_MOUSE, FYN_CHICK, ADCY7_MOUSE, RBL2_HUMAN, HCLS1_MOUSE, ITPR2_HUMAN, JAK2_CHICK, SGK1_MOUSE, RHOG_MOUSE, CLC6A_HUMAN, RGS14_HUMAN, DGKZ_HUMAN, CATH_PIG, ANKR6_HUMAN, RAB44_HUMAN, CML1_MOUSE, PAQR3_MOUSE, GP126_HUMAN, DOK2_MOUSE, ASB9_MOUSE, BTK_HUMAN, ARHGI_HUMAN, DAB2P_HUMAN, RHG04_HUMAN, RHG30_HUMAN, RHG24_HUMAN, IQGA1_MOUSE, CYH1_HUMAN, CXCR4_RAT, SLAF5_MOUSE, GPR4_BOVIN, GP126_DANRE, GAPR1_HUMAN, IL18R_HUMAN, SHIP1_RAT, SRGP3_HUMAN, PSD4_HUMAN, ZAP70_MOUSE, TNR1B_HUMAN, BLNK_CHICK, LCP2_HUMAN, PSD4_MOUSE, VAV_BOVIN, CLM8_HUMAN, BAG6_DANRE, DOCK2_HUMAN, GRP1_XENLA, M3K3_HUMAN, GRDN_MOUSE, TLR13_MOUSE, TNR5_CALJA, HIC1_CHICK, SORL_MOUSE, SI1L1_HUMAN, P85A_HUMAN, ELMO1_HUMAN, KCC2G_HUMAN, NEB2_RAT, CML1_RAT, GNA13_HUMAN, CTNB1_MOUSE, RASF5_HUMAN, REL_CHICK, SHIP1_HUMAN, OLFM4_MOUSE, ARHG6_CHICK, KSYK_HUMAN, IL6RB_HUMAN, KSYK_CHICK, SEM7A_HUMAN, GDIR2_MOUSE, SI1L3_HUMAN, PKHF1_RAT, IL2RG_HUMAN, CAR11_MOUSE, KPCT_MOUSE, KS6AA_CHICK, RAC2_MOUSE, M4K5_MOUSE, HG2A_HUMAN, FAK2_HUMAN, STAT4_HUMAN, FGD3_HUMAN, CCR7_MOUSE, RAB37_HUMAN, PTPRD_MOUSE, TAGAP_HUMAN, AIF1_RAT, ARHG3_CHICK, GPR18_RAT, CD3E_CHICK, SEM4C_MOUSE, RASF2_RAT	430	1439	9496	1.9029752573654186	7.919848110660155E-10	1.2184364628353705E-11	3.315459018438105E-10
GOTERM_BP_ALL	GO:0050863~regulation of T cell activation	32	6.751054852320674	2.295625840630606E-13	ITAL_MOUSE, HA2B_RAT, CD83_HUMAN, ZAP70_MOUSE, IRF1_HUMAN, PRDM1_HUMAN, CAR11_MOUSE, CLM8_HUMAN, HB2D_RAT, SASH3_BOVIN, KPCT_MOUSE, RAC2_MOUSE, HG2A_HUMAN, IL6RB_RAT, CD6_HUMAN, HB2S_MOUSE, CCR7_MOUSE, P85A_HUMAN, AIF1_RAT, COR1A_RAT, HA2J_MOUSE, PD1L1_MOUSE, HA2B_MOUSE, CTNB1_MOUSE, CD3E_CHICK, ILRL2_HUMAN, IL7RA_HORSE, PTN6_HUMAN, HA2R_MOUSE, HB2A_MOUSE, TPL2B_DANRE, NCKPL_HUMAN, KSYK_CHICK, IL6RB_HUMAN, KSYK_HUMAN	430	145	9496	4.8736487570168405	1.0320255761087083E-9	1.5636714145728092E-11	4.320321878026334E-10
GOTERM_BP_ALL	GO:0043547~positive regulation of GTPase activity	47	9.915611814345992	4.770863881085869E-13	SI1L3_HUMAN, PKHG2_HUMAN, SRGP3_HUMAN, FNBP1_HUMAN, DOC10_HUMAN, RIN3_HUMAN, PSD4_HUMAN, GRP2_MOUSE, RHG27_RAT, HMHA1_HUMAN, ARHG2_PIG, RHOG_MOUSE, VAV_BOVIN, TBCD9_HUMAN, DEN1C_HUMAN, IL2RG_HUMAN, RGS14_HUMAN, GRP2_HUMAN, CCL11_BOVIN, DOCK2_HUMAN, RGS18_HUMAN, RGS1_RAT, FAK2_HUMAN, TNR5_CALJA, FGD3_HUMAN, NGAP_HUMAN, CCR7_MOUSE, SI1L1_HUMAN, ACAP2_CHICK, TAGAP_HUMAN, TB10A_HUMAN, KCC2G_HUMAN, ELMO1_HUMAN, ARHGI_HUMAN, ARHG3_CHICK, DAB2P_HUMAN, ABR_BOVIN, 3BP1_HUMAN, SH3L3_HUMAN, RHG04_HUMAN, RHG30_HUMAN, CYH1_HUMAN, RHG24_HUMAN, RHG15_CHICK, ARHG6_CHICK, NCKPL_HUMAN, RGS1_MOUSE	430	309	9496	3.35901256867615	2.144397437398027E-9	3.200595344310386E-11	8.977041332514091E-10
GOTERM_BP_ALL	GO:0006935~chemotaxis	43	9.071729957805907	4.808146277509783E-13	PK3CD_MOUSE, CCR4_MOUSE, CSF3R_HUMAN, CSF11_TAKRU, FCERG_MOUSE, CKLF7_HUMAN, DSCAM_HUMAN, SEM4B_HUMAN, PLXA1_HUMAN, PDE4D_HUMAN, BIN2_RAT, RHOG_MOUSE, VAV_BOVIN, SWP70_CHICK, KPCT_MOUSE, CCL11_BOVIN, DOCK2_HUMAN, RAC2_MOUSE, CCR9_SHEEP, BC11B_HUMAN, HG2A_HUMAN, ITB2_HUMAN, FAK2_HUMAN, PLXC1_HUMAN, CML1_MOUSE, CCR7_MOUSE, C5AR1_ONCMY, AIF1_RAT, COR1A_RAT, GPR18_RAT, LBP_BOVIN, IL16_MACMU, CML1_RAT, FPR1_MACMU, CCL2_CAVPO, SEM4C_MOUSE, NCKPL_HUMAN, CXCR4_RAT, GP183_SALSA, KSYK_CHICK, SEM7A_HUMAN, KSYK_HUMAN, CXCR3_CAPHI	430	263	9496	3.6106463878326998	2.161364975883373E-9	3.178479701659853E-11	9.048095606090101E-10
GOTERM_BP_ALL	GO:1903037~regulation of leukocyte cell-cell adhesion	32	6.751054852320674	6.031263848219466E-13	ITAL_MOUSE, HA2B_RAT, CD83_HUMAN, ZAP70_MOUSE, IRF1_HUMAN, PRDM1_HUMAN, CAR11_MOUSE, CLM8_HUMAN, HB2D_RAT, SASH3_BOVIN, KPCT_MOUSE, RAC2_MOUSE, HG2A_HUMAN, IL6RB_RAT, CD6_HUMAN, HB2S_MOUSE, CCR7_MOUSE, P85A_HUMAN, AIF1_RAT, COR1A_RAT, HA2J_MOUSE, PD1L1_MOUSE, HA2B_MOUSE, CTNB1_MOUSE, CD3E_CHICK, ILRL2_HUMAN, IL7RA_HORSE, PTN6_HUMAN, HA2R_MOUSE, HB2A_MOUSE, TPL2B_DANRE, NCKPL_HUMAN, KSYK_CHICK, IL6RB_HUMAN, KSYK_HUMAN	430	150	9496	4.711193798449613	2.7108137956588507E-9	3.928712910550303E-11	1.1348144646206038E-9
GOTERM_BP_ALL	GO:0043087~regulation of GTPase activity	50	10.548523206751055	6.042612424841742E-13	RADI_BOVIN, PKHG2_HUMAN, SRGP3_HUMAN, FNBP1_HUMAN, DOC10_HUMAN, RIN3_HUMAN, GRP2_MOUSE, PSD4_HUMAN, HMHA1_HUMAN, ARHG2_PIG, TBCD9_HUMAN, VAV_BOVIN, DEN1C_HUMAN, GRP2_HUMAN, CCL11_BOVIN, DOCK2_HUMAN, RGS18_HUMAN, TNR5_CALJA, SI1L1_HUMAN, NGAP_HUMAN, GMIP_MOUSE, ACAP2_CHICK, TB10A_HUMAN, KCC2G_HUMAN, ELMO1_HUMAN, ABR_BOVIN, NCKPL_HUMAN, ARHG6_CHICK, SI1L3_HUMAN, RHG27_RAT, RHOG_MOUSE, RGS14_HUMAN, IL2RG_HUMAN, FAK2_HUMAN, RGS1_RAT, FGD3_HUMAN, CCR7_MOUSE, TAGAP_HUMAN, ARHG3_CHICK, ARHGI_HUMAN, DAB2P_HUMAN, 3BP1_HUMAN, SH3L3_HUMAN, RHG04_HUMAN, RHG30_HUMAN, CYH1_HUMAN, IQGA1_MOUSE, RHG15_CHICK, RHG24_HUMAN, RGS1_MOUSE	430	347	9496	3.1820923530594465	2.71630329340411E-9	3.8804293112093546E-11	1.1371126262815778E-9
GOTERM_BP_ALL	GO:0051251~positive regulation of lymphocyte activation	31	6.5400843881856545	7.875665520100332E-13	SHIP1_RAT, ITAL_MOUSE, HA2B_RAT, CD83_HUMAN, ZAP70_MOUSE, PRDM1_HUMAN, CAR11_MOUSE, SASH3_BOVIN, KPCT_MOUSE, HG2A_HUMAN, IL6RB_RAT, CD6_HUMAN, TNR5_CALJA, HB2S_MOUSE, CCR7_MOUSE, P85A_HUMAN, AIF1_RAT, BTK_HUMAN, COR1A_RAT, HA2J_MOUSE, PD1L1_MOUSE, HA2B_MOUSE, CD3E_CHICK, ILRL2_HUMAN, IL7RA_HORSE, PTN6_HUMAN, SHIP1_HUMAN, HA2R_MOUSE, HB2A_MOUSE, NCKPL_HUMAN, IGKC_MOUSE, KSYK_CHICK, IL6RB_HUMAN, KSYK_HUMAN	430	142	9496	4.821094005895841	3.540227000442542E-9	4.986233648196503E-11	1.4820367155721215E-9
GOTERM_BP_ALL	GO:0042129~regulation of T cell proliferation	24	5.063291139240507	9.634427672136546E-13	ITAL_MOUSE, HA2B_RAT, ZAP70_MOUSE, IRF1_HUMAN, HB2D_RAT, CAR11_MOUSE, KPCT_MOUSE, SASH3_BOVIN, RAC2_MOUSE, IL6RB_RAT, CD6_HUMAN, HB2S_MOUSE, CCR7_MOUSE, AIF1_RAT, HA2J_MOUSE, COR1A_RAT, PD1L1_MOUSE, HA2B_MOUSE, CD3E_CHICK, CTNB1_MOUSE, PTN6_HUMAN, HB2A_MOUSE, HA2R_MOUSE, NCKPL_HUMAN, IL6RB_HUMAN, KSYK_HUMAN, KSYK_CHICK	430	83	9496	6.385654244886523	4.33071467575985E-9	6.014877484972203E-11	1.8129497902918956E-9
GOTERM_BP_ALL	GO:0006954~inflammatory response	43	9.071729957805907	1.7397293090420596E-12	PK3CD_MOUSE, CCR4_MOUSE, UN13D_MOUSE, CSF11_TAKRU, FCERG_MOUSE, NRROS_DANRE, TNR1B_HUMAN, JAK2_CHICK, ZAP70_MOUSE, TRPV1_RAT, HB2D_RAT, TNF6B_HUMAN, KPCT_MOUSE, CCL11_BOVIN, LICH_HUMAN, ITB2_HUMAN, TLR13_MOUSE, CD6_HUMAN, FCGR1_MOUSE, CCR7_MOUSE, HCK_HUMAN, AIF1_RAT, BTK_HUMAN, SAMP_CAVPO, DAB2P_HUMAN, LBP_BOVIN, FPR1_MACMU, ABR_BOVIN, SIG12_MOUSE, CCL2_CAVPO, ILRL2_HUMAN, UN13D_HUMAN, LT4R1_HUMAN, REL_CHICK, CD97_HUMAN, ZC12A_MOUSE, TPL2B_DANRE, IL1R2_HUMAN, KSYK_CHICK, IL6RB_HUMAN, SEM7A_HUMAN, KSYK_HUMAN, CXCR3_CAPHI	430	273	9496	3.4783882783882785	7.820039060746353E-9	1.0712386533384688E-10	3.273670223791214E-9
GOTERM_BP_ALL	GO:0030595~leukocyte chemotaxis	24	5.063291139240507	2.1889883033019634E-12	HG2A_HUMAN, ITB2_HUMAN, FAK2_HUMAN, CSF3R_HUMAN, CML1_MOUSE, CSF11_TAKRU, FCERG_MOUSE, CCR7_MOUSE, C5AR1_ONCMY, AIF1_RAT, COR1A_RAT, GPR18_RAT, LBP_BOVIN, IL16_MACMU, CML1_RAT, PDE4D_HUMAN, SWP70_CHICK, VAV_BOVIN, NCKPL_HUMAN, CCL11_BOVIN, RAC2_MOUSE, GP183_SALSA, KSYK_CHICK, KSYK_HUMAN	430	86	9496	6.162898864250947	9.839675185752128E-9	1.3296863610179344E-10	4.119149465964256E-9
GOTERM_BP_ALL	GO:0006928~movement of cell or subcellular component	90	18.9873417721519	2.8273080244320735E-12	RADI_BOVIN, PK3CD_MOUSE, CSF3R_HUMAN, GAPR1_HUMAN, SELPL_MOUSE, CSF11_TAKRU, SRGP3_HUMAN, DOC10_HUMAN, DSCAM_HUMAN, PDE4D_HUMAN, BIN2_RAT, STK10_DANRE, VAV_BOVIN, CD9_RAT, WASL_BOVIN, CLM8_HUMAN, PROF2_RAT, CCL11_BOVIN, PLXC1_HUMAN, IL6RB_RAT, ITB2_HUMAN, GRDN_MOUSE, SLK_RAT, FUT7_MOUSE, SORL_MOUSE, P85A_HUMAN, C5AR1_ONCMY, URP2_MOUSE, ELMO1_HUMAN, NEB2_RAT, LBP_BOVIN, CML1_RAT, GNA13_HUMAN, PRR5L_HUMAN, CTNB1_MOUSE, ABR_BOVIN, VILI_CHICK, PTN6_HUMAN, SHIP1_HUMAN, PPIP2_HUMAN, CD97_HUMAN, ZC12A_MOUSE, NCKPL_HUMAN, PKN1_HUMAN, WASP_MOUSE, GP183_SALSA, SEM7A_HUMAN, CXCR3_CAPHI, KSYK_HUMAN, KSYK_CHICK, GDIR2_MOUSE, CCR4_MOUSE, FYN_CHICK, FCERG_MOUSE, PKHO1_CHICK, JAK2_CHICK, SEM4B_HUMAN, PLXA1_HUMAN, RHOG_MOUSE, SWP70_CHICK, DGKZ_HUMAN, KPCT_MOUSE, RAC2_MOUSE, CATH_PIG, BC11B_HUMAN, HG2A_HUMAN, ITB7_MOUSE, FAK2_HUMAN, DEFI6_DANRE, CML1_MOUSE, MUC18_HUMAN, CCR7_MOUSE, HCK_HUMAN, AIF1_RAT, COR1A_RAT, CALD1_HUMAN, GPR18_RAT, DAB2P_HUMAN, PD1L1_MOUSE, IL16_MACMU, FPR1_MACMU, CCL2_CAVPO, ABI1_MOUSE, LT4R1_HUMAN, RHG04_HUMAN, SH3L3_HUMAN, MYO1G_CHICK, SEM4C_MOUSE, IQGA1_MOUSE, CXCR4_RAT	430	932	9496	2.132548158498852	1.2708686214502052E-8	1.6944912140104407E-10	5.32018873400375E-9
GOTERM_BP_ALL	GO:0046631~alpha-beta T cell activation	21	4.430379746835443	6.578564778740851E-12	IL18R_HUMAN, FUT7_MOUSE, HB2S_MOUSE, CCR7_MOUSE, ZAP70_MOUSE, CD83_HUMAN, GPR18_RAT, CD3E_CHICK, IRF1_HUMAN, PRDM1_HUMAN, HB2A_MOUSE, CLM8_HUMAN, KPCT_MOUSE, SASH3_BOVIN, NCKPL_HUMAN, CLC4F_MOUSE, DOCK2_HUMAN, ELF4_HUMAN, BC11B_HUMAN, GP183_SALSA, KSYK_CHICK, KSYK_HUMAN	430	67	9496	6.921763276640056	2.9570426773872782E-8	3.890845423626388E-10	1.2378964520110003E-8
GOTERM_BP_ALL	GO:0051239~regulation of multicellular organismal process	116	24.47257383966245	8.481607121622252E-12	CSF3R_HUMAN, LITAF_CHICK, AGAP2_MOUSE, CSF11_TAKRU, MAG_MOUSE, CD83_HUMAN, SPI1_HUMAN, ARHG2_PIG, PDE4D_HUMAN, PRDM1_HUMAN, CLC4M_PANTR, HB2D_RAT, PROF2_RAT, SASH3_BOVIN, CHP3_HUMAN, CCL11_BOVIN, NLRC3_HUMAN, ZN706_CHICK, IL6RB_RAT, ITB2_HUMAN, KPCL_HUMAN, LIMK1_CHICK, SAMP_CAVPO, HA2B_MOUSE, GPR55_HUMAN, ABR_BOVIN, ILRL2_HUMAN, PTN6_HUMAN, I12R2_PIG, ZC12A_MOUSE, NCKPL_HUMAN, GP183_SALSA, NLRC3_MOUSE, CLC4E_HUMAN, IRF8_CHICK, FYN_CHICK, HCLS1_MOUSE, ITPR2_HUMAN, PLXA1_HUMAN, SGK1_MOUSE, LX15B_RAT, CLC6A_HUMAN, RGS14_HUMAN, CATH_PIG, BC11B_HUMAN, ANKR6_HUMAN, HCAR2_RAT, CML1_MOUSE, PAQR3_MOUSE, BTK_HUMAN, DAB2P_HUMAN, ID2_RAT, RHG04_HUMAN, HA2R_MOUSE, IQGA1_MOUSE, CXCR4_RAT, SLAF5_MOUSE, BPI_HUMAN, GPR4_BOVIN, GP126_DANRE, MAG_RAT, IL18R_HUMAN, GAPR1_HUMAN, SHIP1_RAT, HA2B_RAT, DSCAM_HUMAN, ZAP70_MOUSE, ADSV_MOUSE, P2RX5_RAT, FA46A_HUMAN, PLXC1_HUMAN, APBB1_HUMAN, GRDN_MOUSE, CD6_HUMAN, TNR5_CALJA, SORL_MOUSE, SI1L1_HUMAN, P85A_HUMAN, KCC2G_HUMAN, LBP_BOVIN, CML1_RAT, CTNB1_MOUSE, VILI_CHICK, IL7RA_HORSE, REL_CHICK, SHIP1_HUMAN, IL1R2_HUMAN, KSYK_HUMAN, KSYK_CHICK, IL6RB_HUMAN, CXCR3_CAPHI, SEM7A_HUMAN, C1QC_RAT, GDIR2_MOUSE, FCERG_MOUSE, CNTN1_RAT, TRPV1_RAT, SEM4B_HUMAN, IRF1_HUMAN, CAR11_MOUSE, KPCT_MOUSE, HG2A_HUMAN, FAK2_HUMAN, CLC4E_RAT, TRI16_HUMAN, CCR7_MOUSE, AIF1_RAT, PTPRD_MOUSE, HA2J_MOUSE, LBH_PONAB, GPR18_RAT, PD1L1_MOUSE, CD3E_CHICK, IKZF3_HUMAN, SH3L3_HUMAN, SEM4C_MOUSE, ADSV_CHICK, RASF2_RAT	430	1380	9496	1.8563127738456355	3.812506010891781E-8	4.95130714206482E-10	1.596015541949214E-8
GOTERM_BP_ALL	GO:0022407~regulation of cell-cell adhesion	35	7.383966244725738	9.813725516788975E-12	RADI_BOVIN, ITAL_MOUSE, HA2B_RAT, CD83_HUMAN, ZAP70_MOUSE, IRF1_HUMAN, PRDM1_HUMAN, SWP70_CHICK, CAR11_MOUSE, CLM8_HUMAN, HB2D_RAT, SASH3_BOVIN, KPCT_MOUSE, RAC2_MOUSE, HG2A_HUMAN, IL6RB_RAT, CD6_HUMAN, HB2S_MOUSE, CCR7_MOUSE, P85A_HUMAN, URP2_MOUSE, AIF1_RAT, COR1A_RAT, HA2J_MOUSE, PD1L1_MOUSE, HA2B_MOUSE, CTNB1_MOUSE, CD3E_CHICK, ILRL2_HUMAN, IL7RA_HORSE, PTN6_HUMAN, HA2R_MOUSE, HB2A_MOUSE, TPL2B_DANRE, NCKPL_HUMAN, KSYK_CHICK, IL6RB_HUMAN, KSYK_HUMAN	430	197	9496	3.9235037185692363	4.411260479120216E-8	5.655462764764252E-10	1.846669483995811E-8
GOTERM_BP_ALL	GO:0050793~regulation of developmental process	103	21.729957805907173	1.216951600311575E-11	AGAP2_MOUSE, CSF3R_HUMAN, MAG_MOUSE, CSF11_TAKRU, CD83_HUMAN, SPI1_HUMAN, ARHG2_PIG, PRDM1_HUMAN, CHP3_HUMAN, SASH3_BOVIN, CCL11_BOVIN, ZN706_CHICK, INF2_HUMAN, IL6RB_RAT, ITB2_HUMAN, KPCL_HUMAN, LIMK1_CHICK, TB10A_HUMAN, SAMP_CAVPO, HA2B_MOUSE, GPR55_HUMAN, ABR_BOVIN, ILRL2_HUMAN, PTN6_HUMAN, ZC12A_MOUSE, NCKPL_HUMAN, PKN1_HUMAN, GP183_SALSA, CD53_HUMAN, DDHD1_BOVIN, UN13D_MOUSE, FYN_CHICK, HCLS1_MOUSE, PKHO1_CHICK, PLXA1_HUMAN, SGK1_MOUSE, LX15B_RAT, RGS14_HUMAN, CATH_PIG, BC11B_HUMAN, ANKR6_HUMAN, PAQR3_MOUSE, BTK_HUMAN, SEPT9_MOUSE, ARHGI_HUMAN, DAB2P_HUMAN, BHE41_MOUSE, UN13D_HUMAN, ID2_RAT, RHG04_HUMAN, HA2R_MOUSE, RHG15_CHICK, IQGA1_MOUSE, CXCR4_RAT, RADI_BOVIN, GPR4_BOVIN, GP126_DANRE, MAG_RAT, GAPR1_HUMAN, SHIP1_RAT, HA2B_RAT, DSCAM_HUMAN, ZAP70_MOUSE, ADSV_MOUSE, P2RX5_RAT, PLXC1_HUMAN, APBB1_HUMAN, GRDN_MOUSE, TNR5_CALJA, SORL_MOUSE, SI1L1_HUMAN, P85A_HUMAN, GNA13_HUMAN, CTNB1_MOUSE, VILI_CHICK, IL7RA_HORSE, SHIP1_HUMAN, OLFM4_MOUSE, CXCR3_CAPHI, KSYK_HUMAN, IL6RB_HUMAN, KSYK_CHICK, SEM7A_HUMAN, C1QC_RAT, GDIR2_MOUSE, CNTN1_RAT, TRPV1_RAT, SEM4B_HUMAN, IRF1_HUMAN, CAR11_MOUSE, HG2A_HUMAN, FAK2_HUMAN, TRI16_HUMAN, FGD3_HUMAN, CCR7_MOUSE, HCK_HUMAN, PTPRD_MOUSE, COR1A_RAT, HA2J_MOUSE, CD53_MOUSE, CD3E_CHICK, IKZF3_HUMAN, SEM4C_MOUSE, ADSV_CHICK, RASF2_RAT	430	1168	9496	1.9474514176489328	5.470184549771773E-8	6.924284479126186E-10	2.289963774160242E-8
GOTERM_BP_ALL	GO:0050920~regulation of chemotaxis	24	5.063291139240507	1.2893436122878956E-11	HG2A_HUMAN, PLXC1_HUMAN, FAK2_HUMAN, CCR4_MOUSE, CML1_MOUSE, CSF11_TAKRU, CCR7_MOUSE, C5AR1_ONCMY, AIF1_RAT, DSCAM_HUMAN, SEM4B_HUMAN, GPR18_RAT, LBP_BOVIN, IL16_MACMU, CML1_RAT, PLXA1_HUMAN, SWP70_CHICK, SEM4C_MOUSE, NCKPL_HUMAN, CXCR4_RAT, RAC2_MOUSE, GP183_SALSA, CXCR3_CAPHI, SEM7A_HUMAN	430	93	9496	5.699024756189047	5.795611934811262E-8	7.244514987903017E-10	2.426195910842921E-8
GOTERM_BP_ALL	GO:0002460~adaptive immune response based on somatic recombination of immune receptors built from immunoglobulin superfamily domains	28	5.9071729957805905	1.7381053245286196E-11	C1QC_RAT, KLHL6_HUMAN, UN13D_MOUSE, IL18R_HUMAN, SHIP1_RAT, C1S_RAT, FCERG_MOUSE, RFTN1_CHICK, SWP70_CHICK, HB2D_RAT, SASH3_BOVIN, KPCT_MOUSE, CATH_PIG, HG2A_HUMAN, TNR5_CALJA, FCGR1_MOUSE, C1QB_BOVIN, HB2S_MOUSE, CCR7_MOUSE, BTK_HUMAN, UN13D_HUMAN, IL7RA_HORSE, PTN6_HUMAN, SHIP1_HUMAN, HB2A_MOUSE, MYO1G_CHICK, IGKC_MOUSE, PKN1_HUMAN, WASP_MOUSE	430	130	9496	4.75649373881932	7.812802604867386E-8	9.645435561367321E-10	3.2706448660491105E-8
GOTERM_BP_ALL	GO:0042113~B cell activation	28	5.9071729957805905	1.7381053245286196E-11	SAMN1_HUMAN, PK3CD_MOUSE, SHIP1_RAT, CKLF7_HUMAN, ZAP70_MOUSE, BLNK_CHICK, PRDM1_HUMAN, SKAP2_DANRE, SWP70_CHICK, CAR11_MOUSE, CLM8_HUMAN, SASH3_BOVIN, HG2A_HUMAN, FAK2_HUMAN, TNR5_CALJA, HB2S_MOUSE, P85A_HUMAN, BTK_HUMAN, IKZF3_HUMAN, IL7RA_HORSE, PTN6_HUMAN, ID2_RAT, SHIP1_HUMAN, HB2A_MOUSE, NCKPL_HUMAN, IGKC_MOUSE, PKN1_HUMAN, KSYK_CHICK, KSYK_HUMAN	430	130	9496	4.75649373881932	7.812802604867386E-8	9.645435561367321E-10	3.2706448660491105E-8
GOTERM_BP_ALL	GO:0050870~positive regulation of T cell activation	25	5.274261603375527	1.81079893640251E-11	ITAL_MOUSE, HA2B_RAT, ZAP70_MOUSE, CD83_HUMAN, CAR11_MOUSE, SASH3_BOVIN, KPCT_MOUSE, HG2A_HUMAN, IL6RB_RAT, CD6_HUMAN, HB2S_MOUSE, CCR7_MOUSE, P85A_HUMAN, AIF1_RAT, COR1A_RAT, HA2J_MOUSE, PD1L1_MOUSE, HA2B_MOUSE, CD3E_CHICK, ILRL2_HUMAN, IL7RA_HORSE, PTN6_HUMAN, HA2R_MOUSE, HB2A_MOUSE, NCKPL_HUMAN, KSYK_CHICK, KSYK_HUMAN, IL6RB_HUMAN	430	103	9496	5.360126439376835	8.139527496453525E-8	9.92625315276996E-10	3.407421012013856E-8
GOTERM_BP_ALL	GO:1902105~regulation of leukocyte differentiation	29	6.118143459915612	1.893619103274211E-11	C1QC_RAT, SHIP1_RAT, HCLS1_MOUSE, HA2B_RAT, CD83_HUMAN, ZAP70_MOUSE, IRF1_HUMAN, PRDM1_HUMAN, CAR11_MOUSE, CHP3_HUMAN, SASH3_BOVIN, HG2A_HUMAN, CCR7_MOUSE, P85A_HUMAN, BTK_HUMAN, HA2J_MOUSE, SAMP_CAVPO, HA2B_MOUSE, CTNB1_MOUSE, GPR55_HUMAN, ILRL2_HUMAN, IKZF3_HUMAN, IL7RA_HORSE, PTN6_HUMAN, ID2_RAT, SHIP1_HUMAN, HA2R_MOUSE, NCKPL_HUMAN, RASF2_RAT, KSYK_CHICK, KSYK_HUMAN	430	140	9496	4.574485049833887	8.511815219325314E-8	1.0255200022513122E-9	3.5632707895416615E-8
GOTERM_BP_ALL	GO:0071621~granulocyte chemotaxis	17	3.5864978902953584	1.96859805590291E-11	HG2A_HUMAN, ITB2_HUMAN, CSF3R_HUMAN, CML1_MOUSE, CSF11_TAKRU, FCERG_MOUSE, CCR7_MOUSE, C5AR1_ONCMY, LBP_BOVIN, CML1_RAT, PDE4D_HUMAN, VAV_BOVIN, NCKPL_HUMAN, CCL11_BOVIN, RAC2_MOUSE, KSYK_CHICK, KSYK_HUMAN	430	43	9496	8.730773391022174	8.848870358679761E-8	1.0534370042947216E-9	3.704370143964297E-8
GOTERM_BP_ALL	GO:1903706~regulation of hemopoiesis	34	7.172995780590717	2.253547801386138E-11	C1QC_RAT, CSF3R_HUMAN, SHIP1_RAT, HCLS1_MOUSE, HA2B_RAT, CD83_HUMAN, ZAP70_MOUSE, SPI1_HUMAN, ADSV_MOUSE, IRF1_HUMAN, PRDM1_HUMAN, CAR11_MOUSE, CHP3_HUMAN, SASH3_BOVIN, HG2A_HUMAN, FAK2_HUMAN, CCR7_MOUSE, P85A_HUMAN, BTK_HUMAN, HA2J_MOUSE, SAMP_CAVPO, HA2B_MOUSE, CTNB1_MOUSE, GPR55_HUMAN, ILRL2_HUMAN, IKZF3_HUMAN, IL7RA_HORSE, PTN6_HUMAN, ID2_RAT, SHIP1_HUMAN, HA2R_MOUSE, ADSV_CHICK, NCKPL_HUMAN, RASF2_RAT, KSYK_CHICK, KSYK_HUMAN	430	192	9496	3.9106589147286823	1.0129719774099044E-7	1.1917318243348518E-9	4.2405678968293614E-8
GOTERM_BP_ALL	GO:0002683~negative regulation of immune system process	34	7.172995780590717	2.6069220175031294E-11	C1QC_RAT, SAMN1_HUMAN, SHIP1_RAT, FCERG_MOUSE, HA2B_RAT, IRF1_HUMAN, PRDM1_HUMAN, WASL_BOVIN, CLM8_HUMAN, HB2D_RAT, LPXN_RABIT, HG2A_HUMAN, FAK2_HUMAN, HB2S_MOUSE, P85A_HUMAN, HA2J_MOUSE, LPXN_HUMAN, SAMP_CAVPO, GPR18_RAT, DAB2P_HUMAN, FCRL5_MOUSE, PD1L1_MOUSE, HA2B_MOUSE, CTNB1_MOUSE, GPR55_HUMAN, ABR_BOVIN, IL7RA_HORSE, PTN6_HUMAN, ID2_RAT, SHIP1_HUMAN, HA2R_MOUSE, HB2A_MOUSE, OLFM4_MOUSE, TPL2B_DANRE, PKN1_HUMAN, SLAF5_MOUSE, BPI_HUMAN	430	193	9496	3.8903964333052174	1.1718130721316555E-7	1.3625733874533807E-9	4.9055193240832295E-8
GOTERM_BP_ALL	GO:0097530~granulocyte migration	18	3.79746835443038	3.558077644299005E-11	HG2A_HUMAN, ITB2_HUMAN, CSF3R_HUMAN, CML1_MOUSE, CSF11_TAKRU, FCERG_MOUSE, CCR7_MOUSE, C5AR1_ONCMY, LBP_BOVIN, CML1_RAT, PDE4D_HUMAN, VAV_BOVIN, CLM8_HUMAN, NCKPL_HUMAN, CCL11_BOVIN, RAC2_MOUSE, KSYK_CHICK, KSYK_HUMAN	430	51	9496	7.794254445964432	1.5993550595005956E-7	1.8383392585974434E-9	6.69532318475774E-8
GOTERM_BP_ALL	GO:0007186~G-protein coupled receptor signaling pathway	37	7.805907172995781	3.8887008911617115E-11	GPR4_BOVIN, GP126_DANRE, CCR4_MOUSE, P2RY3_MELGA, DGLA_HUMAN, ADA_DANRE, ADCY7_MOUSE, PDE4D_HUMAN, VAV_BOVIN, DGKZ_HUMAN, CCL11_BOVIN, RGS18_HUMAN, RAC2_MOUSE, RGS1_RAT, CML1_MOUSE, HCAR2_RAT, GP126_HUMAN, CCR7_MOUSE, GPR18_RAT, NEB2_RAT, CML1_RAT, GNAZ_MOUSE, GNA13_HUMAN, GPSM2_HUMAN, CALRL_DANRE, FPR1_MACMU, GPR55_HUMAN, PTN6_HUMAN, LT4R1_HUMAN, P2RY8_HUMAN, CD97_HUMAN, SAP_BOVIN, CXCR4_RAT, P2RY8_CHICK, GP183_SALSA, RGS1_MOUSE, CXCR3_CAPHI	430	229	9496	3.568112115365086	1.7479707092871166E-7	1.9863305444900448E-9	7.317466632628111E-8
GOTERM_BP_ALL	GO:1903039~positive regulation of leukocyte cell-cell adhesion	25	5.274261603375527	4.299040791397194E-11	ITAL_MOUSE, HA2B_RAT, ZAP70_MOUSE, CD83_HUMAN, CAR11_MOUSE, SASH3_BOVIN, KPCT_MOUSE, HG2A_HUMAN, IL6RB_RAT, CD6_HUMAN, HB2S_MOUSE, CCR7_MOUSE, P85A_HUMAN, AIF1_RAT, COR1A_RAT, HA2J_MOUSE, PD1L1_MOUSE, HA2B_MOUSE, CD3E_CHICK, ILRL2_HUMAN, IL7RA_HORSE, PTN6_HUMAN, HA2R_MOUSE, HB2A_MOUSE, NCKPL_HUMAN, KSYK_CHICK, KSYK_HUMAN, IL6RB_HUMAN	430	107	9496	5.159747880895457	1.9324178002211312E-7	2.1712561748543635E-9	8.089611203132563E-8
GOTERM_BP_ALL	GO:0030155~regulation of cell adhesion	49	10.337552742616033	4.726193770381468E-11	RADI_BOVIN, ITAL_MOUSE, HA2B_RAT, DSCAM_HUMAN, CD83_HUMAN, ZAP70_MOUSE, PRDM1_HUMAN, VAV_BOVIN, CLM8_HUMAN, HB2D_RAT, CHP3_HUMAN, SASH3_BOVIN, IL6RB_RAT, SLK_RAT, CD6_HUMAN, HB2S_MOUSE, P85A_HUMAN, URP2_MOUSE, LPXN_HUMAN, HA2B_MOUSE, CTNB1_MOUSE, ILRL2_HUMAN, IL7RA_HORSE, PTN6_HUMAN, HB2A_MOUSE, OLFM4_MOUSE, NCKPL_HUMAN, KSYK_CHICK, IL6RB_HUMAN, KSYK_HUMAN, UN13D_MOUSE, JAK2_CHICK, IRF1_HUMAN, SWP70_CHICK, CAR11_MOUSE, KPCT_MOUSE, LPXN_RABIT, RAC2_MOUSE, NINJ1_MOUSE, HG2A_HUMAN, FAK2_HUMAN, CCR7_MOUSE, AIF1_RAT, HA2J_MOUSE, COR1A_RAT, PD1L1_MOUSE, CD3E_CHICK, UN13D_HUMAN, HA2R_MOUSE, CYH1_HUMAN, IQGA1_MOUSE, TPL2B_DANRE	430	377	9496	2.870297945839245	2.124425421135001E-7	2.360472928231161E-9	8.893406011623028E-8
GOTERM_BP_ALL	GO:0040012~regulation of locomotion	55	11.60337552742616	4.8924857712161093E-11	PK3CD_MOUSE, RADI_BOVIN, GAPR1_HUMAN, CSF11_TAKRU, SRGP3_HUMAN, DOC10_HUMAN, DSCAM_HUMAN, STK10_DANRE, WASL_BOVIN, CLM8_HUMAN, PROF2_RAT, CCL11_BOVIN, IL6RB_RAT, PLXC1_HUMAN, SLK_RAT, SORL_MOUSE, C5AR1_ONCMY, P85A_HUMAN, URP2_MOUSE, LBP_BOVIN, CML1_RAT, GNA13_HUMAN, PRR5L_HUMAN, ABR_BOVIN, VILI_CHICK, ZC12A_MOUSE, WASP_MOUSE, PKN1_HUMAN, NCKPL_HUMAN, GP183_SALSA, CXCR3_CAPHI, SEM7A_HUMAN, GDIR2_MOUSE, CCR4_MOUSE, SEM4B_HUMAN, PLXA1_HUMAN, SWP70_CHICK, RAC2_MOUSE, CATH_PIG, HG2A_HUMAN, FAK2_HUMAN, CML1_MOUSE, MUC18_HUMAN, CCR7_MOUSE, AIF1_RAT, COR1A_RAT, GPR18_RAT, DAB2P_HUMAN, PD1L1_MOUSE, IL16_MACMU, SH3L3_HUMAN, RHG04_HUMAN, SEM4C_MOUSE, IQGA1_MOUSE, CXCR4_RAT	430	457	9496	2.657778230115516	2.1991724019621017E-7	2.4166731948938036E-9	9.206316819998506E-8
GOTERM_BP_ALL	GO:0002449~lymphocyte mediated immunity	26	5.485232067510549	6.305834709188053E-11	C1QC_RAT, UN13D_MOUSE, SHIP1_RAT, C1S_RAT, FCERG_MOUSE, RFTN1_CHICK, SWP70_CHICK, VAV_BOVIN, HB2D_RAT, SASH3_BOVIN, CATH_PIG, HG2A_HUMAN, TNR5_CALJA, FCGR1_MOUSE, C1QB_BOVIN, HB2S_MOUSE, BTK_HUMAN, COR1A_RAT, SH21A_MACMU, UN13D_HUMAN, IL7RA_HORSE, PTN6_HUMAN, SHIP1_HUMAN, HB2A_MOUSE, MYO1G_CHICK, IGKC_MOUSE, WASP_MOUSE	430	118	9496	4.865904611746156	2.8344718161488203E-7	3.080948052236465E-9	1.1865848303926896E-7
GOTERM_BP_ALL	GO:0097529~myeloid leukocyte migration	20	4.219409282700422	8.092195758353167E-11	HG2A_HUMAN, ITB2_HUMAN, CSF3R_HUMAN, CML1_MOUSE, CSF11_TAKRU, FCERG_MOUSE, CCR7_MOUSE, C5AR1_ONCMY, AIF1_RAT, LBP_BOVIN, CML1_RAT, PDE4D_HUMAN, SWP70_CHICK, VAV_BOVIN, CLM8_HUMAN, NCKPL_HUMAN, CCL11_BOVIN, RAC2_MOUSE, KSYK_CHICK, KSYK_HUMAN	430	68	9496	6.495212038303694	3.637440353365662E-7	3.9112268979124565E-9	1.5227287208929852E-7
GOTERM_BP_ALL	GO:0051240~positive regulation of multicellular organismal process	73	15.400843881856542	8.289118073777027E-11	MAG_RAT, GAPR1_HUMAN, IL18R_HUMAN, AGAP2_MOUSE, SHIP1_RAT, MAG_MOUSE, CSF11_TAKRU, HA2B_RAT, DSCAM_HUMAN, ZAP70_MOUSE, CD83_HUMAN, ADSV_MOUSE, PDE4D_HUMAN, ARHG2_PIG, PRDM1_HUMAN, SASH3_BOVIN, CHP3_HUMAN, CCL11_BOVIN, IL6RB_RAT, ITB2_HUMAN, KPCL_HUMAN, APBB1_HUMAN, CD6_HUMAN, TNR5_CALJA, P85A_HUMAN, LIMK1_CHICK, LBP_BOVIN, HA2B_MOUSE, CTNB1_MOUSE, ILRL2_HUMAN, VILI_CHICK, IL7RA_HORSE, SHIP1_HUMAN, I12R2_PIG, ZC12A_MOUSE, NCKPL_HUMAN, SEM7A_HUMAN, CXCR3_CAPHI, KSYK_HUMAN, IL6RB_HUMAN, KSYK_CHICK, CLC4E_HUMAN, IRF8_CHICK, FYN_CHICK, FCERG_MOUSE, HCLS1_MOUSE, CNTN1_RAT, TRPV1_RAT, SGK1_MOUSE, IRF1_HUMAN, LX15B_RAT, CLC6A_HUMAN, CAR11_MOUSE, RGS14_HUMAN, KPCT_MOUSE, CATH_PIG, HG2A_HUMAN, FAK2_HUMAN, HCAR2_RAT, CLC4E_RAT, TRI16_HUMAN, CCR7_MOUSE, PTPRD_MOUSE, AIF1_RAT, BTK_HUMAN, HA2J_MOUSE, DAB2P_HUMAN, PD1L1_MOUSE, CD3E_CHICK, ID2_RAT, HA2R_MOUSE, ADSV_CHICK, IQGA1_MOUSE, CXCR4_RAT, SLAF5_MOUSE	430	724	9496	2.226673519208531	3.725955977085249E-7	3.963783634652884E-9	1.5597837466074793E-7
GOTERM_BP_ALL	GO:0044763~single-organism cellular process	351	74.0506329113924	8.531237787712564E-11	SAMN1_HUMAN, P2RY3_MELGA, SELPL_MOUSE, PKHG2_HUMAN, RAB37_MOUSE, DOC10_HUMAN, TYB11_ONCMY, SOX4_MOUSE, HMHA1_HUMAN, M3K14_MOUSE, CAN5_HUMAN, NLS1_XENTR, SPI1_HUMAN, ARHG2_PIG, PDE4D_HUMAN, BIN2_RAT, PRDM1_HUMAN, KCRB_HUMAN, STK10_DANRE, CD9_RAT, CNDP2_HUMAN, DTX1_XENLA, TNF6B_HUMAN, HB2D_RAT, GRP2_HUMAN, RBM38_XENLA, IL6RB_RAT, KPCL_HUMAN, FUT7_MOUSE, ITB2_CAPHI, TPTE2_HUMAN, HB2S_MOUSE, C5AR1_ONCMY, TB10A_HUMAN, HA2B_MOUSE, SH21A_MACMU, CALRL_DANRE, ILRL2_HUMAN, PTN6_HUMAN, FA26F_MOUSE, NCKPL_HUMAN, P2RY8_CHICK, KLHL6_HUMAN, FYN_CHICK, ADA_DANRE, ADCY7_MOUSE, RHG27_RAT, SGK1_MOUSE, RHG25_MOUSE, RHOG_MOUSE, ARRD2_HUMAN, CC113_DANRE, PIGR_MOUSE, DGKZ_HUMAN, BC11B_HUMAN, CATH_PIG, GTR6_HUMAN, ITB7_MOUSE, AT2A3_CHICK, PERF_MOUSE, HCAR2_RAT, GP126_HUMAN, ELK3_MOUSE, DOK2_MOUSE, SEPT9_MOUSE, KCNN3_PIG, FYB_MOUSE, CCL2_CAVPO, LT4R1_HUMAN, RHG04_HUMAN, MYO1G_CHICK, CYH1_HUMAN, RHG24_HUMAN, IQGA1_MOUSE, IGKC_MOUSE, TPL2B_DANRE, SLAF5_MOUSE, TSN8_BOVIN, MGT4B_DANRE, BPI_HUMAN, GPR4_BOVIN, RADI_BOVIN, NIBL1_HUMAN, MAG_RAT, GAPR1_HUMAN, IL18R_HUMAN, SHIP1_RAT, SRGP3_HUMAN, HA2B_RAT, DSCAM_HUMAN, ZAP70_MOUSE, PSD4_HUMAN, GPC5_HUMAN, ASGR1_PONAB, MRP4_HUMAN, PLSL_DANRE, P2RX5_RAT, NCKX4_HUMAN, PAXI_CHICK, CLM8_HUMAN, BAG6_DANRE, GRDN_MOUSE, TLR13_MOUSE, SLK_RAT, FCGR1_MOUSE, PIGR_RAT, LRMP_DANRE, ELMO1_HUMAN, KCC2G_HUMAN, GAS7_HUMAN, PPSD_MYCBO, LBP_BOVIN, MARCO_HUMAN, CML1_RAT, GNA13_HUMAN, ACSL6_HUMAN, CTNB1_MOUSE, IL7RA_HORSE, REL_CHICK, SHIP1_HUMAN, PPIP2_HUMAN, LAT4_BOVIN, CD97_HUMAN, OLFM4_MOUSE, EKI2_HUMAN, YLAT2_DANRE, IL1R2_HUMAN, SEM7A_HUMAN, KSYK_HUMAN, IL6RB_HUMAN, C1QC_RAT, ACS2L_MOUSE, S40A1_DANRE, DGLA_HUMAN, PTPRH_HUMAN, PKHF1_RAT, DNS2A_MOUSE, FCERG_MOUSE, C1S_RAT, CORO7_BOVIN, ARR1_ONCMY, CYAA_BORPE, CKLF7_HUMAN, CNTN1_RAT, GMFG_BOVIN, DMXL2_HUMAN, CAR11_MOUSE, IL2RG_HUMAN, KS6AA_CHICK, RAC2_MOUSE, CCR9_SHEEP, M4K5_MOUSE, FAK2_HUMAN, B3GN3_HUMAN, TRI16_HUMAN, CCR7_MOUSE, PTPRD_MOUSE, AIF1_RAT, TAGAP_HUMAN, HA2J_MOUSE, CD53_MOUSE, GPR18_RAT, PD1L1_MOUSE, MRP3_MOUSE, SPI1_PIG, ABI1_MOUSE, 3BP1_HUMAN, AB1IP_DANRE, CD3Z_MOUSE, FCSD2_HUMAN, RASF2_RAT, AL3A2_PONAB, PK3CD_MOUSE, CSF3R_HUMAN, AGAP2_MOUSE, LITAF_CHICK, CSF11_TAKRU, MAG_MOUSE, ITAL_MOUSE, YLAT1_RAT, PTN12_MOUSE, GRP2_MOUSE, CD83_HUMAN, CAPG_RAT, GAB3_HUMAN, SKAP2_DANRE, ITAX_MOUSE, PROF2_RAT, CHP3_HUMAN, SASH3_BOVIN, RGS18_HUMAN, ELF4_HUMAN, LICH_HUMAN, CCL11_BOVIN, INF2_HUMAN, NLRC3_HUMAN, ITB2_HUMAN, CD3D_BOVIN, NGAP_HUMAN, LIMK1_CHICK, GMIP_MOUSE, LPXN_HUMAN, SAMP_CAVPO, PRR5L_HUMAN, GPSM2_HUMAN, GPR55_HUMAN, ABR_BOVIN, PGBM_HUMAN, P2RY8_HUMAN, I12R2_PIG, ZC12A_MOUSE, PKN1_HUMAN, ABI1_RAT, GP183_SALSA, NLRC3_MOUSE, GULP1_DANRE, CD53_HUMAN, CLC4E_HUMAN, MFS10_BOVIN, CLC4C_HUMAN, CCR4_MOUSE, UN13D_MOUSE, LAT2_MOUSE, IRF8_CHICK, ITAD_HUMAN, RBL2_HUMAN, HCLS1_MOUSE, AMPD3_MOUSE, ITPR2_HUMAN, PKHO1_CHICK, JAK2_CHICK, RFTN1_CHICK, PLXA1_HUMAN, SNX15_HUMAN, LX15B_RAT, CLC6A_HUMAN, RGS14_HUMAN, PLD4_MOUSE, LPXN_RABIT, RIN2_MOUSE, CLC4F_MOUSE, FCGR1_HUMAN, ITAE_MOUSE, RGS1_RAT, ANKR6_HUMAN, RAB44_HUMAN, CML1_MOUSE, NBEL2_DANRE, PAQR3_MOUSE, MUC18_HUMAN, MYO1E_MOUSE, ASB9_MOUSE, BTK_HUMAN, CALD1_HUMAN, ARHGI_HUMAN, DAB2P_HUMAN, FCRL5_MOUSE, IL16_MACMU, KCNH7_RAT, GGH_HUMAN, BHE41_MOUSE, 3BP2_HUMAN, BMF_MOUSE, UN13D_HUMAN, ID2_RAT, HA2R_MOUSE, RHG30_HUMAN, RHG15_CHICK, CXCR4_RAT, PARVG_HUMAN, GP126_DANRE, EYA3_HUMAN, RHG32_XENLA, RIN3_HUMAN, ITA5_XENLA, TNR1B_HUMAN, BLNK_CHICK, STOM_HUMAN, LCP2_HUMAN, ADSV_MOUSE, VAV_BOVIN, PSD4_MOUSE, WASL_BOVIN, MYOF_HUMAN, DOCK2_HUMAN, LGMN_BOVIN, IKBE_HUMAN, M3K3_HUMAN, GRP1_XENLA, PLXC1_HUMAN, APBB1_HUMAN, MCM5_XENTR, CD6_HUMAN, S43A3_HUMAN, PTPRS_HUMAN, TNR5_CALJA, HIC1_CHICK, SORL_MOUSE, SI1L1_HUMAN, P85A_HUMAN, AL5AP_MACFA, URP2_MOUSE, FA65B_DANRE, STRBP_CHICK, NEB2_RAT, OCLN_HUMAN, GNAZ_MOUSE, RASF5_HUMAN, VILI_CHICK, TNAP2_HUMAN, HB2A_MOUSE, TACC1_MOUSE, SAP_BOVIN, WASP_MOUSE, ARHG6_CHICK, CXCR3_CAPHI, KSYK_CHICK, SYNE1_HUMAN, GDIR2_MOUSE, SI1L3_HUMAN, CP4F3_HUMAN, COPT2_HUMAN, PEBB_HUMAN, SEM4B_HUMAN, TRPV1_RAT, SMC4_XENLA, PCD12_HUMAN, IRF1_HUMAN, TRPM6_HUMAN, SWP70_CHICK, KPCT_MOUSE, SMRD2_HUMAN, HG2A_HUMAN, INO1A_XENLA, STAT4_HUMAN, DEFI6_DANRE, CLC4E_RAT, FGD3_HUMAN, RAB37_HUMAN, HCK_HUMAN, SNX25_MOUSE, COR1A_RAT, ARHG3_CHICK, CD3E_CHICK, FPR1_MACMU, IKZF3_HUMAN, KLH13_BOVIN, SH3L3_HUMAN, SEM4C_MOUSE, ADSV_CHICK, MYH11_CHICK, RGS1_MOUSE, TACC1_HUMAN, SPIR1_DANRE	430	6462	9496	1.1995335881324092	3.834792714485502E-7	4.036624701164726E-9	1.6053456342035588E-7
GOTERM_BP_ALL	GO:0002366~leukocyte activation involved in immune response	23	4.852320675105485	2.7763880989300957E-10	CLC4E_HUMAN, FAK2_HUMAN, UN13D_MOUSE, IL18R_HUMAN, CLC4E_RAT, TNR5_CALJA, FCERG_MOUSE, CCR7_MOUSE, ITAL_MOUSE, BTK_HUMAN, ZAP70_MOUSE, COR1A_RAT, LBP_BOVIN, ABR_BOVIN, UN13D_HUMAN, SWP70_CHICK, CLM8_HUMAN, DOCK2_HUMAN, SLAF5_MOUSE, RAC2_MOUSE, GP183_SALSA, KSYK_CHICK, KSYK_HUMAN	430	98	9496	5.182914095870906	1.2479856311697901E-6	1.2999858300943856E-8	5.224400245751326E-7
GOTERM_BP_ALL	GO:0002263~cell activation involved in immune response	23	4.852320675105485	4.2078840147626537E-10	CLC4E_HUMAN, FAK2_HUMAN, UN13D_MOUSE, IL18R_HUMAN, CLC4E_RAT, TNR5_CALJA, FCERG_MOUSE, CCR7_MOUSE, ITAL_MOUSE, BTK_HUMAN, ZAP70_MOUSE, COR1A_RAT, LBP_BOVIN, ABR_BOVIN, UN13D_HUMAN, SWP70_CHICK, CLM8_HUMAN, DOCK2_HUMAN, SLAF5_MOUSE, RAC2_MOUSE, GP183_SALSA, KSYK_CHICK, KSYK_HUMAN	430	100	9496	5.0792558139534885	1.8914420881754879E-6	1.949942118883996E-8	7.918082967073303E-7
GOTERM_BP_ALL	GO:0048518~positive regulation of biological process	191	40.29535864978903	4.707968842944209E-10	PKHG2_HUMAN, SOX4_MOUSE, M3K14_MOUSE, SPI1_HUMAN, PDE4D_HUMAN, ARHG2_PIG, PRDM1_HUMAN, TNF6B_HUMAN, HB2D_RAT, PPRC1_MOUSE, IL6RB_RAT, KPCL_HUMAN, HB2S_MOUSE, C5AR1_ONCMY, TB10A_HUMAN, HA2B_MOUSE, SH21A_MACMU, ILRL2_HUMAN, PTN6_HUMAN, NCKPL_HUMAN, P2RY8_CHICK, KLHL6_HUMAN, DDHD1_BOVIN, PSB7_MOUSE, FYN_CHICK, ADCY7_MOUSE, SGK1_MOUSE, RHOG_MOUSE, NINJ1_MOUSE, CATH_PIG, BC11B_HUMAN, HCAR2_RAT, ELK3_MOUSE, SEPT9_MOUSE, FYB_MOUSE, RHG04_HUMAN, MYO1G_CHICK, IQGA1_MOUSE, IGKC_MOUSE, SLAF5_MOUSE, RADI_BOVIN, GPR4_BOVIN, MAG_RAT, HNRPR_HUMAN, GAPR1_HUMAN, IL18R_HUMAN, SHIP1_RAT, HA2B_RAT, DSCAM_HUMAN, ZAP70_MOUSE, MRP4_HUMAN, RUNX1_XENLA, TFEB_MOUSE, CLM8_HUMAN, GRDN_MOUSE, TLR13_MOUSE, SLK_RAT, FCGR1_MOUSE, LRMP_DANRE, ELMO1_HUMAN, LBP_BOVIN, MARCO_HUMAN, CML1_RAT, CTNB1_MOUSE, IL7RA_HORSE, REL_CHICK, SHIP1_HUMAN, RIPK4_MOUSE, OLFM4_MOUSE, SEM7A_HUMAN, KSYK_HUMAN, IL6RB_HUMAN, C1QC_RAT, PKHF1_RAT, C1S_RAT, FCERG_MOUSE, CNTN1_RAT, GMFG_BOVIN, CAR11_MOUSE, RAC2_MOUSE, KS6AA_CHICK, FAK2_HUMAN, TRI16_HUMAN, CCR7_MOUSE, PTPRD_MOUSE, AIF1_RAT, HA2J_MOUSE, GPR18_RAT, CD53_MOUSE, PD1L1_MOUSE, CD3Z_MOUSE, RASF2_RAT, PK3CD_MOUSE, AGAP2_MOUSE, LITAF_CHICK, MAG_MOUSE, CSF11_TAKRU, ITAL_MOUSE, CD83_HUMAN, CAPG_RAT, SKAP2_DANRE, ITAX_MOUSE, PROF2_RAT, CHP3_HUMAN, SASH3_BOVIN, CCL11_BOVIN, ELF4_HUMAN, ITB2_HUMAN, CD3D_BOVIN, LIMK1_CHICK, LPXN_HUMAN, PRR5L_HUMAN, GPR55_HUMAN, ABR_BOVIN, P2RY8_HUMAN, I12R2_PIG, ZC12A_MOUSE, PKN1_HUMAN, ABI1_RAT, GP183_SALSA, CD53_HUMAN, CLC4E_HUMAN, CLC4C_HUMAN, CCR4_MOUSE, UN13D_MOUSE, IRF8_CHICK, RBL2_HUMAN, HCLS1_MOUSE, JAK2_CHICK, RFTN1_CHICK, LX15B_RAT, CLC6A_HUMAN, RGS14_HUMAN, LPXN_RABIT, FCGR1_HUMAN, ANKR6_HUMAN, CML1_MOUSE, MUC18_HUMAN, ASB9_MOUSE, BTK_HUMAN, ARHGI_HUMAN, DAB2P_HUMAN, FCRL5_MOUSE, IL16_MACMU, 3BP2_HUMAN, BMF_MOUSE, UN13D_HUMAN, ID2_RAT, HA2R_MOUSE, CXCR4_RAT, EYA3_HUMAN, TNR1B_HUMAN, BLNK_CHICK, STOM_HUMAN, ADSV_MOUSE, LCP2_HUMAN, VAV_BOVIN, WASL_BOVIN, DOCK2_HUMAN, M3K3_HUMAN, APBB1_HUMAN, CD6_HUMAN, TNR5_CALJA, C1QB_BOVIN, SORL_MOUSE, P85A_HUMAN, URP2_MOUSE, NEB2_RAT, RASF5_HUMAN, VILI_CHICK, HB2A_MOUSE, WASP_MOUSE, CXCR3_CAPHI, KSYK_CHICK, PEBB_HUMAN, TRPV1_RAT, SEM4B_HUMAN, IRF1_HUMAN, SWP70_CHICK, KPCT_MOUSE, HG2A_HUMAN, STAT4_HUMAN, CLC4E_RAT, FGD3_HUMAN, HCK_HUMAN, COR1A_RAT, LBH_PONAB, TFEB_HUMAN, FPR1_MACMU, CD3E_CHICK, IKZF3_HUMAN, SEM4C_MOUSE, ADSV_CHICK, SPIR1_DANRE	430	2894	9496	1.457495057938638	2.1162295837928724E-6	2.1594202093133674E-8	8.85910456105421E-7
GOTERM_BP_ALL	GO:0050851~antigen receptor-mediated signaling pathway	23	4.852320675105485	5.158518684035171E-10	KLHL6_HUMAN, KPCL_HUMAN, FYN_CHICK, CCR7_MOUSE, P85A_HUMAN, BTK_HUMAN, ZAP70_MOUSE, LPXN_HUMAN, FYB_MOUSE, RFTN1_CHICK, FCRL5_MOUSE, LCP2_HUMAN, CD3E_CHICK, PDE4D_HUMAN, PTN6_HUMAN, SHIP1_HUMAN, CLM8_HUMAN, LPXN_RABIT, CD3Z_MOUSE, IGKC_MOUSE, NCKPL_HUMAN, KSYK_CHICK, KSYK_HUMAN	430	101	9496	5.028966152429196	2.318751677998776E-6	2.3421760975139705E-8	9.70691738100271E-7
GOTERM_BP_ALL	GO:2000145~regulation of cell motility	52	10.970464135021098	5.315637950487534E-10	PK3CD_MOUSE, RADI_BOVIN, GAPR1_HUMAN, CSF11_TAKRU, SRGP3_HUMAN, DOC10_HUMAN, STK10_DANRE, WASL_BOVIN, CLM8_HUMAN, PROF2_RAT, CCL11_BOVIN, PLXC1_HUMAN, IL6RB_RAT, SLK_RAT, SORL_MOUSE, P85A_HUMAN, C5AR1_ONCMY, URP2_MOUSE, LBP_BOVIN, CML1_RAT, PRR5L_HUMAN, GNA13_HUMAN, ABR_BOVIN, VILI_CHICK, ZC12A_MOUSE, PKN1_HUMAN, NCKPL_HUMAN, WASP_MOUSE, GP183_SALSA, CXCR3_CAPHI, SEM7A_HUMAN, GDIR2_MOUSE, SEM4B_HUMAN, PLXA1_HUMAN, SWP70_CHICK, RAC2_MOUSE, CATH_PIG, HG2A_HUMAN, FAK2_HUMAN, CML1_MOUSE, MUC18_HUMAN, CCR7_MOUSE, AIF1_RAT, COR1A_RAT, DAB2P_HUMAN, GPR18_RAT, PD1L1_MOUSE, RHG04_HUMAN, SH3L3_HUMAN, SEM4C_MOUSE, IQGA1_MOUSE, CXCR4_RAT	430	445	9496	2.5805696367912203	2.3893763955173952E-6	2.389379216705123E-8	1.0002571770861834E-6
GOTERM_BP_ALL	GO:0030154~cell differentiation	143	30.168776371308013	5.383929450961449E-10	PK3CD_MOUSE, CSF3R_HUMAN, CSF11_TAKRU, MAG_MOUSE, CD83_HUMAN, SOX4_MOUSE, NLS1_XENTR, SPI1_HUMAN, ARHG2_PIG, GAB3_HUMAN, PDE4D_HUMAN, PRDM1_HUMAN, CD9_RAT, SASH3_BOVIN, RBM38_XENLA, CHP3_HUMAN, ELF4_HUMAN, IL6RB_RAT, ITB2_HUMAN, KPCL_HUMAN, FUT7_MOUSE, CD3D_BOVIN, HB2S_MOUSE, LIMK1_CHICK, SAMP_CAVPO, HA2B_MOUSE, GPSM2_HUMAN, GPR55_HUMAN, ILRL2_HUMAN, PTN6_HUMAN, ZC12A_MOUSE, NCKPL_HUMAN, ABI1_RAT, GP183_SALSA, CD53_HUMAN, CLC4E_HUMAN, CCR4_MOUSE, UN13D_MOUSE, IRF8_CHICK, FYN_CHICK, HCLS1_MOUSE, PKHO1_CHICK, JAK2_CHICK, SGK1_MOUSE, PLXA1_HUMAN, LX15B_RAT, RGS14_HUMAN, PLD4_MOUSE, BC11B_HUMAN, ITB7_MOUSE, NBEL2_DANRE, CML1_MOUSE, PAQR3_MOUSE, GP126_HUMAN, ELK3_MOUSE, MYO1E_MOUSE, BTK_HUMAN, DAB2P_HUMAN, BHE41_MOUSE, UN13D_HUMAN, ID2_RAT, RHG04_HUMAN, HA2R_MOUSE, RHG24_HUMAN, IQGA1_MOUSE, CXCR4_RAT, IGKC_MOUSE, RADI_BOVIN, GPR4_BOVIN, GP126_DANRE, MAG_RAT, IL18R_HUMAN, GAPR1_HUMAN, SHIP1_RAT, EYA3_HUMAN, HA2B_RAT, DSCAM_HUMAN, ZAP70_MOUSE, BLNK_CHICK, ADSV_MOUSE, VAV_BOVIN, DOCK2_HUMAN, GRP1_XENLA, PLXC1_HUMAN, GRDN_MOUSE, APBB1_HUMAN, SORL_MOUSE, SI1L1_HUMAN, P85A_HUMAN, URP2_MOUSE, KCC2G_HUMAN, GAS7_HUMAN, FA65B_DANRE, NEB2_RAT, STRBP_CHICK, CML1_RAT, GNA13_HUMAN, CTNB1_MOUSE, VILI_CHICK, IL7RA_HORSE, TNAP2_HUMAN, SHIP1_HUMAN, HB2A_MOUSE, TACC1_MOUSE, OLFM4_MOUSE, SAP_BOVIN, KSYK_CHICK, IL6RB_HUMAN, KSYK_HUMAN, SEM7A_HUMAN, C1QC_RAT, SYNE1_HUMAN, SI1L3_HUMAN, S40A1_DANRE, DGLA_HUMAN, PEBB_HUMAN, DNS2A_MOUSE, FCERG_MOUSE, C1S_RAT, CKLF7_HUMAN, CNTN1_RAT, SEM4B_HUMAN, TRPV1_RAT, PCD12_HUMAN, IRF1_HUMAN, CAR11_MOUSE, CCR9_SHEEP, HG2A_HUMAN, FAK2_HUMAN, CLC4E_RAT, TRI16_HUMAN, CCR7_MOUSE, HCK_HUMAN, PTPRD_MOUSE, COR1A_RAT, HA2J_MOUSE, CD53_MOUSE, GPR18_RAT, CD3E_CHICK, SPI1_PIG, ABI1_MOUSE, IKZF3_HUMAN, SEM4C_MOUSE, ADSV_CHICK, RASF2_RAT, MYH11_CHICK	430	1964	9496	1.60792876426846	2.420073593079053E-6	2.3961153394758128E-8	1.0131078642672264E-6
GOTERM_BP_ALL	GO:0051270~regulation of cellular component movement	54	11.39240506329114	6.346777029530216E-10	PK3CD_MOUSE, RADI_BOVIN, GAPR1_HUMAN, CSF11_TAKRU, SRGP3_HUMAN, DOC10_HUMAN, DSCAM_HUMAN, PDE4D_HUMAN, STK10_DANRE, WASL_BOVIN, CLM8_HUMAN, PROF2_RAT, CCL11_BOVIN, PLXC1_HUMAN, IL6RB_RAT, SLK_RAT, SORL_MOUSE, P85A_HUMAN, C5AR1_ONCMY, URP2_MOUSE, LBP_BOVIN, CML1_RAT, GNA13_HUMAN, PRR5L_HUMAN, ABR_BOVIN, VILI_CHICK, ZC12A_MOUSE, NCKPL_HUMAN, PKN1_HUMAN, WASP_MOUSE, GP183_SALSA, CXCR3_CAPHI, SEM7A_HUMAN, GDIR2_MOUSE, SEM4B_HUMAN, PLXA1_HUMAN, SWP70_CHICK, RAC2_MOUSE, CATH_PIG, HG2A_HUMAN, FAK2_HUMAN, CML1_MOUSE, MUC18_HUMAN, CCR7_MOUSE, AIF1_RAT, COR1A_RAT, GPR18_RAT, DAB2P_HUMAN, PD1L1_MOUSE, RHG04_HUMAN, SH3L3_HUMAN, SEM4C_MOUSE, IQGA1_MOUSE, CXCR4_RAT	430	475	9496	2.5105703794369645	2.8528724392851146E-6	2.796937714766301E-8	1.1942893451966086E-6
GOTERM_BP_ALL	GO:0019882~antigen processing and presentation	21	4.430379746835443	7.487645056822642E-10	HG2A_HUMAN, HA1A_RABIT, PSB7_MOUSE, HLAG_PANTR, HA2P_RABIT, FCGR1_MOUSE, FCERG_MOUSE, HB2S_MOUSE, CCR7_MOUSE, HA2B_RAT, HA2J_MOUSE, HMR1_MOUSE, HB2J_MOUSE, RFTN1_CHICK, HA2B_MOUSE, GILT_BOVIN, HMR1_PONAB, HB2D_RAT, HA2R_MOUSE, HB2A_MOUSE, HA1F_CHICK, WASP_MOUSE, HB2C_PIG, FCGR1_HUMAN	430	85	9496	5.455978112175103	3.365690741663485E-6	3.267666359718646E-8	1.408969285687789E-6
GOTERM_BP_ALL	GO:0043207~response to external biotic stimulus	47	9.915611814345992	9.579589485814195E-10	CLC4E_HUMAN, PK3CD_MOUSE, CCR4_MOUSE, UN13D_MOUSE, LITAF_CHICK, IRF8_CHICK, FCERG_MOUSE, IFIT5_HUMAN, TNR1B_HUMAN, IRF1_HUMAN, PDE4D_HUMAN, LYSC2_ONCMY, HMR1_PONAB, PRDM1_HUMAN, TFEB_MOUSE, CLC6A_HUMAN, WASL_BOVIN, ITAX_MOUSE, HB2D_RAT, TNF6B_HUMAN, I10R1_MOUSE, MRC1_MOUSE, DOCK2_HUMAN, PERF_MOUSE, TLR13_MOUSE, CD6_HUMAN, CLC4E_RAT, FCGR1_MOUSE, TNR5_CALJA, CCR7_MOUSE, HCK_HUMAN, GMIP_MOUSE, BTK_HUMAN, HMR1_MOUSE, ELMO1_HUMAN, DAB2P_HUMAN, LBP_BOVIN, ABR_BOVIN, VILI_CHICK, UN13D_HUMAN, I12R2_PIG, ZC12A_MOUSE, IGKC_MOUSE, NLRC3_MOUSE, KSYK_CHICK, BPI_HUMAN, KSYK_HUMAN	430	384	9496	2.7029554263565894	4.306016141319979E-6	4.140408960129349E-8	1.802615801071994E-6
GOTERM_BP_ALL	GO:0051707~response to other organism	47	9.915611814345992	9.579589485814195E-10	CLC4E_HUMAN, PK3CD_MOUSE, CCR4_MOUSE, UN13D_MOUSE, LITAF_CHICK, IRF8_CHICK, FCERG_MOUSE, IFIT5_HUMAN, TNR1B_HUMAN, IRF1_HUMAN, PDE4D_HUMAN, LYSC2_ONCMY, HMR1_PONAB, PRDM1_HUMAN, TFEB_MOUSE, CLC6A_HUMAN, WASL_BOVIN, ITAX_MOUSE, HB2D_RAT, TNF6B_HUMAN, I10R1_MOUSE, MRC1_MOUSE, DOCK2_HUMAN, PERF_MOUSE, TLR13_MOUSE, CD6_HUMAN, CLC4E_RAT, FCGR1_MOUSE, TNR5_CALJA, CCR7_MOUSE, HCK_HUMAN, GMIP_MOUSE, BTK_HUMAN, HMR1_MOUSE, ELMO1_HUMAN, DAB2P_HUMAN, LBP_BOVIN, ABR_BOVIN, VILI_CHICK, UN13D_HUMAN, I12R2_PIG, ZC12A_MOUSE, IGKC_MOUSE, NLRC3_MOUSE, KSYK_CHICK, BPI_HUMAN, KSYK_HUMAN	430	384	9496	2.7029554263565894	4.306016141319979E-6	4.140408960129349E-8	1.802615801071994E-6
GOTERM_BP_ALL	GO:0051094~positive regulation of developmental process	60	12.658227848101266	1.0334843588903199E-9	MAG_RAT, AGAP2_MOUSE, GAPR1_HUMAN, SHIP1_RAT, CSF11_TAKRU, MAG_MOUSE, HA2B_RAT, DSCAM_HUMAN, CD83_HUMAN, ZAP70_MOUSE, ADSV_MOUSE, PRDM1_HUMAN, CHP3_HUMAN, SASH3_BOVIN, CCL11_BOVIN, IL6RB_RAT, ITB2_HUMAN, KPCL_HUMAN, APBB1_HUMAN, TNR5_CALJA, LIMK1_CHICK, HA2B_MOUSE, CTNB1_MOUSE, VILI_CHICK, ILRL2_HUMAN, IL7RA_HORSE, SHIP1_HUMAN, OLFM4_MOUSE, ZC12A_MOUSE, NCKPL_HUMAN, SEM7A_HUMAN, CXCR3_CAPHI, IL6RB_HUMAN, KSYK_CHICK, KSYK_HUMAN, CD53_HUMAN, DDHD1_BOVIN, UN13D_MOUSE, FYN_CHICK, HCLS1_MOUSE, CNTN1_RAT, SGK1_MOUSE, LX15B_RAT, RGS14_HUMAN, CATH_PIG, HG2A_HUMAN, FAK2_HUMAN, TRI16_HUMAN, CCR7_MOUSE, PTPRD_MOUSE, SEPT9_MOUSE, BTK_HUMAN, HA2J_MOUSE, DAB2P_HUMAN, CD53_MOUSE, CD3E_CHICK, UN13D_HUMAN, ID2_RAT, HA2R_MOUSE, ADSV_CHICK, IQGA1_MOUSE, CXCR4_RAT	430	568	9496	2.3327874222076646	4.6455016312618724E-6	4.424297450622561E-8	1.9447340182665585E-6
GOTERM_BP_ALL	GO:0002274~myeloid leukocyte activation	19	4.008438818565401	1.1408373286689897E-9	UN13D_MOUSE, FCERG_MOUSE, AIF1_RAT, BTK_HUMAN, ZAP70_MOUSE, TRPV1_RAT, FYB_MOUSE, LBP_BOVIN, LCP2_HUMAN, SPI1_HUMAN, ABR_BOVIN, UN13D_HUMAN, CLM8_HUMAN, DOCK2_HUMAN, SLAF5_MOUSE, RAC2_MOUSE, KSYK_CHICK, KSYK_HUMAN, BPI_HUMAN	430	70	9496	5.994152823920266	5.12805057861776E-6	4.837795852807858E-8	2.146742716924166E-6
GOTERM_BP_ALL	GO:0030334~regulation of cell migration	50	10.548523206751055	1.2394711761292778E-9	PK3CD_MOUSE, RADI_BOVIN, GAPR1_HUMAN, CSF11_TAKRU, SRGP3_HUMAN, DOC10_HUMAN, STK10_DANRE, WASL_BOVIN, CLM8_HUMAN, PROF2_RAT, CCL11_BOVIN, PLXC1_HUMAN, IL6RB_RAT, SLK_RAT, SORL_MOUSE, P85A_HUMAN, C5AR1_ONCMY, URP2_MOUSE, LBP_BOVIN, CML1_RAT, PRR5L_HUMAN, GNA13_HUMAN, VILI_CHICK, ABR_BOVIN, ZC12A_MOUSE, NCKPL_HUMAN, GP183_SALSA, CXCR3_CAPHI, SEM7A_HUMAN, GDIR2_MOUSE, SEM4B_HUMAN, PLXA1_HUMAN, SWP70_CHICK, RAC2_MOUSE, CATH_PIG, HG2A_HUMAN, FAK2_HUMAN, CML1_MOUSE, MUC18_HUMAN, CCR7_MOUSE, AIF1_RAT, COR1A_RAT, DAB2P_HUMAN, GPR18_RAT, PD1L1_MOUSE, RHG04_HUMAN, SH3L3_HUMAN, SEM4C_MOUSE, IQGA1_MOUSE, CXCR4_RAT	430	428	9496	2.5798739404477287	5.571407492688252E-6	5.2069372591390106E-8	2.3323446063372444E-6
GOTERM_BP_ALL	GO:0022409~positive regulation of cell-cell adhesion	25	5.274261603375527	1.297090659954685E-9	ITAL_MOUSE, HA2B_RAT, ZAP70_MOUSE, CD83_HUMAN, CAR11_MOUSE, SASH3_BOVIN, KPCT_MOUSE, HG2A_HUMAN, IL6RB_RAT, CD6_HUMAN, HB2S_MOUSE, CCR7_MOUSE, P85A_HUMAN, AIF1_RAT, COR1A_RAT, HA2J_MOUSE, PD1L1_MOUSE, HA2B_MOUSE, CD3E_CHICK, ILRL2_HUMAN, IL7RA_HORSE, PTN6_HUMAN, HA2R_MOUSE, HB2A_MOUSE, NCKPL_HUMAN, KSYK_CHICK, KSYK_HUMAN, IL6RB_HUMAN	430	125	9496	4.416744186046512	5.830405510609538E-6	5.398539215661913E-8	2.440768620548539E-6
GOTERM_BP_ALL	GO:0044707~single-multicellular organism process	205	43.24894514767932	1.2995306971589801E-9	SOX4_MOUSE, SPI1_HUMAN, PDE4D_HUMAN, ARHG2_PIG, PRDM1_HUMAN, KCRB_HUMAN, CD9_RAT, CLC4M_PANTR, HB2D_RAT, TNF6B_HUMAN, RBM38_XENLA, IL6RB_RAT, KPCL_HUMAN, FUT7_MOUSE, HB2S_MOUSE, F212A_HUMAN, C85CA_DANRE, HA2B_MOUSE, CALRL_DANRE, ILRL2_HUMAN, PTN6_HUMAN, NCKPL_HUMAN, P2RY8_CHICK, FYN_CHICK, SGK1_MOUSE, DGKZ_HUMAN, PIGR_MOUSE, NINJ1_MOUSE, CATH_PIG, BC11B_HUMAN, HCAR2_RAT, ELK3_MOUSE, GP126_HUMAN, RHG04_HUMAN, IQGA1_MOUSE, RHG24_HUMAN, IGKC_MOUSE, MFAP2_BOVIN, SLAF5_MOUSE, BPI_HUMAN, GPR4_BOVIN, MAG_RAT, IL18R_HUMAN, GAPR1_HUMAN, SHIP1_RAT, HA2B_RAT, DSCAM_HUMAN, ZAP70_MOUSE, RUNX1_XENLA, TFEB_MOUSE, P2RX5_RAT, NCKX4_HUMAN, BAG6_DANRE, CPZIP_MOUSE, FA46A_HUMAN, GRDN_MOUSE, PIGR_RAT, GAS7_HUMAN, KCC2G_HUMAN, LBP_BOVIN, CML1_RAT, GNA13_HUMAN, CTNB1_MOUSE, IL7RA_HORSE, SHIP1_HUMAN, REL_CHICK, EKI2_HUMAN, IL1R2_HUMAN, IL6RB_HUMAN, KSYK_HUMAN, SEM7A_HUMAN, C1QC_RAT, PALD_DANRE, S40A1_DANRE, DGLA_HUMAN, FCERG_MOUSE, C1S_RAT, DNS2A_MOUSE, CKLF7_HUMAN, CNTN1_RAT, CAR11_MOUSE, CCR9_SHEEP, RAC2_MOUSE, FAK2_HUMAN, TRI16_HUMAN, CCR7_MOUSE, AIF1_RAT, PTPRD_MOUSE, GPC1_DANRE, HA2J_MOUSE, GPR18_RAT, PD1L1_MOUSE, ABI1_MOUSE, RASF2_RAT, AL3A2_PONAB, CSF3R_HUMAN, LITAF_CHICK, AGAP2_MOUSE, MAG_MOUSE, CSF11_TAKRU, GRP2_MOUSE, CD83_HUMAN, GAB3_HUMAN, HMR1_PONAB, PROF2_RAT, SASH3_BOVIN, CHP3_HUMAN, ENTP1_HUMAN, CCL11_BOVIN, LICH_HUMAN, NLRC3_HUMAN, ZN706_CHICK, ITB2_HUMAN, CD3D_BOVIN, LIMK1_CHICK, SAMP_CAVPO, GPSM2_HUMAN, GPR55_HUMAN, ABR_BOVIN, PGBM_HUMAN, I12R2_PIG, ZC12A_MOUSE, PKN1_HUMAN, ABI1_RAT, GP183_SALSA, NLRC3_MOUSE, MFNG_DANRE, CLC4E_HUMAN, CCR4_MOUSE, IRF8_CHICK, HCLS1_MOUSE, ITPR2_HUMAN, AMPD3_MOUSE, JAK2_CHICK, RFTN1_CHICK, PLXA1_HUMAN, LX15B_RAT, CLC6A_HUMAN, RGS14_HUMAN, PLD4_MOUSE, ANKR6_HUMAN, NBEL2_DANRE, CML1_MOUSE, PAQR3_MOUSE, NAV3_DANRE, MUC18_HUMAN, MYO1E_MOUSE, BTK_HUMAN, DAB2P_HUMAN, BHE41_MOUSE, ID2_RAT, IGSF3_HUMAN, HA2R_MOUSE, CXCR4_RAT, GP126_DANRE, MYO1C_DANRE, EYA3_HUMAN, TNR1B_HUMAN, BLNK_CHICK, ADSV_MOUSE, LCP2_HUMAN, VAV_BOVIN, DOCK2_HUMAN, M3K3_HUMAN, PLXC1_HUMAN, APBB1_HUMAN, MCM5_XENTR, CD6_HUMAN, C1QB_BOVIN, TNR5_CALJA, SORL_MOUSE, HIC1_CHICK, SI1L1_HUMAN, P85A_HUMAN, URP2_MOUSE, HMR1_MOUSE, FA65B_DANRE, NEB2_RAT, STRBP_CHICK, VILI_CHICK, TNAP2_HUMAN, HB2A_MOUSE, TACC1_MOUSE, SAP_BOVIN, KSYK_CHICK, CXCR3_CAPHI, GDIR2_MOUSE, SI1L3_HUMAN, PEBB_HUMAN, TRPV1_RAT, SEM4B_HUMAN, PCD12_HUMAN, IRF1_HUMAN, SWP70_CHICK, KPCT_MOUSE, HG2A_HUMAN, DEFI6_DANRE, CLC4E_RAT, COR1A_RAT, LBH_PONAB, TFEB_HUMAN, CD3E_CHICK, IKZF3_HUMAN, SH3L3_HUMAN, SEM4C_MOUSE, ADSV_CHICK, MYH11_CHICK, TACC1_HUMAN	430	3213	9496	1.4090142516955104	5.841373463044697E-6	5.359073729227504E-8	2.44536011440033E-6
GOTERM_BP_ALL	GO:0048869~cellular developmental process	152	32.06751054852321	1.6081596723613024E-9	PK3CD_MOUSE, CSF3R_HUMAN, CSF11_TAKRU, MAG_MOUSE, CD83_HUMAN, SOX4_MOUSE, NLS1_XENTR, SPI1_HUMAN, ARHG2_PIG, GAB3_HUMAN, PDE4D_HUMAN, PRDM1_HUMAN, CD9_RAT, SASH3_BOVIN, RBM38_XENLA, CHP3_HUMAN, CCL11_BOVIN, ELF4_HUMAN, LICH_HUMAN, IL6RB_RAT, ITB2_HUMAN, KPCL_HUMAN, FUT7_MOUSE, CD3D_BOVIN, HB2S_MOUSE, LIMK1_CHICK, TB10A_HUMAN, SAMP_CAVPO, HA2B_MOUSE, GPSM2_HUMAN, GPR55_HUMAN, ILRL2_HUMAN, PTN6_HUMAN, ZC12A_MOUSE, NCKPL_HUMAN, ABI1_RAT, GP183_SALSA, CD53_HUMAN, CLC4E_HUMAN, CCR4_MOUSE, UN13D_MOUSE, IRF8_CHICK, FYN_CHICK, HCLS1_MOUSE, PKHO1_CHICK, JAK2_CHICK, SGK1_MOUSE, PLXA1_HUMAN, LX15B_RAT, RGS14_HUMAN, CC113_DANRE, PLD4_MOUSE, BC11B_HUMAN, ITB7_MOUSE, NBEL2_DANRE, CML1_MOUSE, PAQR3_MOUSE, ELK3_MOUSE, GP126_HUMAN, MYO1E_MOUSE, SEPT9_MOUSE, BTK_HUMAN, ARHGI_HUMAN, DAB2P_HUMAN, BHE41_MOUSE, UN13D_HUMAN, ID2_RAT, HA2R_MOUSE, RHG04_HUMAN, RHG24_HUMAN, IQGA1_MOUSE, RHG15_CHICK, CXCR4_RAT, IGKC_MOUSE, RADI_BOVIN, GPR4_BOVIN, GP126_DANRE, MAG_RAT, IL18R_HUMAN, GAPR1_HUMAN, SHIP1_RAT, EYA3_HUMAN, HA2B_RAT, DSCAM_HUMAN, ZAP70_MOUSE, BLNK_CHICK, MRP4_HUMAN, ADSV_MOUSE, VAV_BOVIN, DOCK2_HUMAN, GRP1_XENLA, PLXC1_HUMAN, GRDN_MOUSE, APBB1_HUMAN, SORL_MOUSE, SI1L1_HUMAN, P85A_HUMAN, URP2_MOUSE, KCC2G_HUMAN, GAS7_HUMAN, FA65B_DANRE, NEB2_RAT, STRBP_CHICK, CML1_RAT, GNA13_HUMAN, CTNB1_MOUSE, VILI_CHICK, IL7RA_HORSE, TNAP2_HUMAN, SHIP1_HUMAN, HB2A_MOUSE, TACC1_MOUSE, OLFM4_MOUSE, SAP_BOVIN, KSYK_CHICK, IL6RB_HUMAN, KSYK_HUMAN, SEM7A_HUMAN, SYNE1_HUMAN, C1QC_RAT, SI1L3_HUMAN, S40A1_DANRE, DGLA_HUMAN, PEBB_HUMAN, DNS2A_MOUSE, FCERG_MOUSE, C1S_RAT, CKLF7_HUMAN, CNTN1_RAT, SEM4B_HUMAN, TRPV1_RAT, PCD12_HUMAN, IRF1_HUMAN, CAR11_MOUSE, CCR9_SHEEP, HG2A_HUMAN, FAK2_HUMAN, CLC4E_RAT, FGD3_HUMAN, TRI16_HUMAN, CCR7_MOUSE, HCK_HUMAN, PTPRD_MOUSE, HA2J_MOUSE, COR1A_RAT, CD53_MOUSE, GPR18_RAT, CD3E_CHICK, SPI1_PIG, ABI1_MOUSE, IKZF3_HUMAN, SEM4C_MOUSE, ADSV_CHICK, RASF2_RAT, MYH11_CHICK	430	2165	9496	1.5504506149632096	7.228651804691566E-6	6.571525179577264E-8	3.0261152028643323E-6
GOTERM_BP_ALL	GO:0045785~positive regulation of cell adhesion	33	6.962025316455696	2.5881187705357054E-9	UN13D_MOUSE, ITAL_MOUSE, HA2B_RAT, CD83_HUMAN, JAK2_CHICK, ZAP70_MOUSE, VAV_BOVIN, CAR11_MOUSE, SASH3_BOVIN, KPCT_MOUSE, NINJ1_MOUSE, HG2A_HUMAN, FAK2_HUMAN, IL6RB_RAT, CD6_HUMAN, HB2S_MOUSE, CCR7_MOUSE, P85A_HUMAN, AIF1_RAT, COR1A_RAT, HA2J_MOUSE, PD1L1_MOUSE, HA2B_MOUSE, CD3E_CHICK, ILRL2_HUMAN, UN13D_HUMAN, IL7RA_HORSE, PTN6_HUMAN, HA2R_MOUSE, HB2A_MOUSE, OLFM4_MOUSE, IQGA1_MOUSE, NCKPL_HUMAN, KSYK_CHICK, IL6RB_HUMAN, KSYK_HUMAN	430	217	9496	3.3583538741828316	1.1633525988541393E-5	1.0480714462968166E-7	4.87012904448747E-6
GOTERM_BP_ALL	GO:1902531~regulation of intracellular signal transduction	81	17.088607594936708	2.6065049935882327E-9	GPR4_BOVIN, GAPR1_HUMAN, IL18R_HUMAN, AGAP2_MOUSE, LITAF_CHICK, PKHG2_HUMAN, SRGP3_HUMAN, ITAL_MOUSE, PSD4_HUMAN, ZAP70_MOUSE, TNR1B_HUMAN, M3K14_MOUSE, HMHA1_HUMAN, PDE4D_HUMAN, ARHG2_PIG, VAV_BOVIN, PSD4_MOUSE, CLM8_HUMAN, TNF6B_HUMAN, CCL11_BOVIN, NLRC3_HUMAN, M3K3_HUMAN, IL6RB_RAT, TLR13_MOUSE, TNR5_CALJA, SORL_MOUSE, NGAP_HUMAN, SI1L1_HUMAN, C5AR1_ONCMY, P85A_HUMAN, CML1_RAT, PRR5L_HUMAN, CTNB1_MOUSE, GPR55_HUMAN, ABR_BOVIN, PTN6_HUMAN, REL_CHICK, P2RY8_HUMAN, OLFM4_MOUSE, ZC12A_MOUSE, ARHG6_CHICK, PKN1_HUMAN, P2RY8_CHICK, GP183_SALSA, NLRC3_MOUSE, SEM7A_HUMAN, IL6RB_HUMAN, KSYK_CHICK, KSYK_HUMAN, GDIR2_MOUSE, SI1L3_HUMAN, FYN_CHICK, PKHF1_RAT, HCLS1_MOUSE, JAK2_CHICK, CLC6A_HUMAN, CAR11_MOUSE, RGS14_HUMAN, KPCT_MOUSE, HG2A_HUMAN, FAK2_HUMAN, ANKR6_HUMAN, CML1_MOUSE, PAQR3_MOUSE, FGD3_HUMAN, CCR7_MOUSE, PTPRD_MOUSE, TAGAP_HUMAN, ARHG3_CHICK, ARHGI_HUMAN, GPR18_RAT, DAB2P_HUMAN, CD3E_CHICK, RHG04_HUMAN, RHG30_HUMAN, SEM4C_MOUSE, RHG24_HUMAN, IQGA1_MOUSE, CYH1_HUMAN, SLAF5_MOUSE, RASF2_RAT	430	910	9496	1.965693841042678	1.1716171408604481E-5	1.0460928068223296E-7	4.9047270023194756E-6
GOTERM_BP_ALL	GO:0009607~response to biotic stimulus	48	10.126582278481013	2.656707732299257E-9	CLC4E_HUMAN, PK3CD_MOUSE, CCR4_MOUSE, UN13D_MOUSE, LITAF_CHICK, IRF8_CHICK, FCERG_MOUSE, IFIT5_HUMAN, TNR1B_HUMAN, IRF1_HUMAN, PDE4D_HUMAN, LYSC2_ONCMY, HMR1_PONAB, PRDM1_HUMAN, TFEB_MOUSE, CLC6A_HUMAN, WASL_BOVIN, ITAX_MOUSE, HB2D_RAT, TNF6B_HUMAN, I10R1_MOUSE, MRC1_MOUSE, DOCK2_HUMAN, PERF_MOUSE, TLR13_MOUSE, CD6_HUMAN, CLC4E_RAT, FCGR1_MOUSE, TNR5_CALJA, CCR7_MOUSE, HCK_HUMAN, GMIP_MOUSE, BTK_HUMAN, HMR1_MOUSE, ELMO1_HUMAN, DAB2P_HUMAN, LBP_BOVIN, ABR_BOVIN, VILI_CHICK, UN13D_HUMAN, I12R2_PIG, ZC12A_MOUSE, IGKC_MOUSE, SLAF5_MOUSE, NLRC3_MOUSE, KSYK_CHICK, BPI_HUMAN, KSYK_HUMAN	430	410	9496	2.5854112308564945	1.1941830015071986E-5	1.0568053709913983E-7	4.999194758159575E-6
GOTERM_BP_ALL	GO:0045619~regulation of lymphocyte differentiation	21	4.430379746835443	2.7095304120017752E-9	HG2A_HUMAN, SHIP1_RAT, CCR7_MOUSE, HA2B_RAT, BTK_HUMAN, ZAP70_MOUSE, HA2J_MOUSE, CD83_HUMAN, HA2B_MOUSE, IRF1_HUMAN, PRDM1_HUMAN, ILRL2_HUMAN, IL7RA_HORSE, IKZF3_HUMAN, PTN6_HUMAN, SHIP1_HUMAN, ID2_RAT, HA2R_MOUSE, CAR11_MOUSE, SASH3_BOVIN, NCKPL_HUMAN, KSYK_CHICK, KSYK_HUMAN	430	91	9496	5.0962432915921285	1.217926489704979E-5	1.0683630191632432E-7	5.098592448238293E-6
GOTERM_BP_ALL	GO:0045597~positive regulation of cell differentiation	51	10.759493670886076	2.72912165124113E-9	MAG_RAT, GAPR1_HUMAN, MAG_MOUSE, SHIP1_RAT, HA2B_RAT, DSCAM_HUMAN, CD83_HUMAN, ZAP70_MOUSE, ADSV_MOUSE, PRDM1_HUMAN, CHP3_HUMAN, SASH3_BOVIN, IL6RB_RAT, KPCL_HUMAN, APBB1_HUMAN, LIMK1_CHICK, HA2B_MOUSE, CML1_RAT, CTNB1_MOUSE, ILRL2_HUMAN, IL7RA_HORSE, SHIP1_HUMAN, OLFM4_MOUSE, ZC12A_MOUSE, NCKPL_HUMAN, KSYK_CHICK, IL6RB_HUMAN, KSYK_HUMAN, SEM7A_HUMAN, CD53_HUMAN, UN13D_MOUSE, FYN_CHICK, HCLS1_MOUSE, CNTN1_RAT, SGK1_MOUSE, LX15B_RAT, RGS14_HUMAN, HG2A_HUMAN, FAK2_HUMAN, CML1_MOUSE, TRI16_HUMAN, CCR7_MOUSE, PTPRD_MOUSE, BTK_HUMAN, HA2J_MOUSE, CD53_MOUSE, DAB2P_HUMAN, UN13D_HUMAN, ID2_RAT, HA2R_MOUSE, ADSV_CHICK, IQGA1_MOUSE, CXCR4_RAT	430	452	9496	2.491747273101461	1.2267326842785309E-5	1.0667305594402876E-7	5.135457958882483E-6
GOTERM_BP_ALL	GO:0050864~regulation of B cell activation	19	4.008438818565401	3.022806229268296E-9	SAMN1_HUMAN, HG2A_HUMAN, SHIP1_RAT, TNR5_CALJA, BTK_HUMAN, ZAP70_MOUSE, PRDM1_HUMAN, IKZF3_HUMAN, PTN6_HUMAN, SHIP1_HUMAN, ID2_RAT, CLM8_HUMAN, CAR11_MOUSE, SASH3_BOVIN, NCKPL_HUMAN, PKN1_HUMAN, IGKC_MOUSE, KSYK_CHICK, KSYK_HUMAN	430	74	9496	5.670144563167819	1.3587421703542546E-5	1.1713373460064957E-7	5.6880915977330915E-6
GOTERM_BP_ALL	GO:0001819~positive regulation of cytokine production	30	6.329113924050633	3.122274118895981E-9	CLC4E_HUMAN, IL18R_HUMAN, IRF8_CHICK, FCERG_MOUSE, CD83_HUMAN, IRF1_HUMAN, ARHG2_PIG, PDE4D_HUMAN, LX15B_RAT, CLC6A_HUMAN, CAR11_MOUSE, SASH3_BOVIN, KPCT_MOUSE, HG2A_HUMAN, CLC4E_RAT, CD6_HUMAN, TNR5_CALJA, TRI16_HUMAN, CCR7_MOUSE, P85A_HUMAN, LBP_BOVIN, PD1L1_MOUSE, CD3E_CHICK, ILRL2_HUMAN, I12R2_PIG, SLAF5_MOUSE, KSYK_CHICK, KSYK_HUMAN, SEM7A_HUMAN, IL6RB_HUMAN	430	184	9496	3.600606673407482	1.4034523643235985E-5	1.1995402804387822E-7	5.8752628318003985E-6
GOTERM_BP_ALL	GO:0050853~B cell receptor signaling pathway	14	2.9535864978902953	3.6031297282184357E-9	RFTN1_CHICK, FCRL5_MOUSE, KLHL6_HUMAN, KPCL_HUMAN, PTN6_HUMAN, CLM8_HUMAN, LPXN_RABIT, BTK_HUMAN, NCKPL_HUMAN, IGKC_MOUSE, ZAP70_MOUSE, LPXN_HUMAN, KSYK_CHICK, KSYK_HUMAN	430	37	9496	8.356002514142048	1.6195936800911248E-5	1.3725480374482402E-7	6.7801010139589835E-6
GOTERM_BP_ALL	GO:0009617~response to bacterium	33	6.962025316455696	4.608611516585107E-9	CLC4E_HUMAN, CCR4_MOUSE, LITAF_CHICK, IRF8_CHICK, FCERG_MOUSE, TNR1B_HUMAN, PDE4D_HUMAN, LYSC2_ONCMY, HMR1_PONAB, PRDM1_HUMAN, TFEB_MOUSE, WASL_BOVIN, HB2D_RAT, TNF6B_HUMAN, I10R1_MOUSE, MRC1_MOUSE, CLC4E_RAT, CD6_HUMAN, FCGR1_MOUSE, CCR7_MOUSE, HCK_HUMAN, HMR1_MOUSE, LBP_BOVIN, DAB2P_HUMAN, ABR_BOVIN, VILI_CHICK, I12R2_PIG, ZC12A_MOUSE, IGKC_MOUSE, NLRC3_MOUSE, KSYK_CHICK, BPI_HUMAN, KSYK_HUMAN	430	222	9496	3.282715273412948	2.0715494137402146E-5	1.740815706030574E-7	8.672141704746394E-6
GOTERM_BP_ALL	GO:0002703~regulation of leukocyte mediated immunity	19	4.008438818565401	4.793125523820686E-9	UN13D_MOUSE, TNR5_CALJA, FCGR1_MOUSE, FCERG_MOUSE, BTK_HUMAN, ZAP70_MOUSE, SH21A_MACMU, ABR_BOVIN, UN13D_HUMAN, IL7RA_HORSE, VAV_BOVIN, PTN6_HUMAN, CLM8_HUMAN, SASH3_BOVIN, WASP_MOUSE, SLAF5_MOUSE, RAC2_MOUSE, KSYK_CHICK, KSYK_HUMAN	430	76	9496	5.52093023255814	2.1544867363831877E-5	1.7954247932827627E-7	9.019346514094195E-6
GOTERM_BP_ALL	GO:0042102~positive regulation of T cell proliferation	16	3.375527426160337	5.032239539736606E-9	IL6RB_RAT, CD6_HUMAN, CCR7_MOUSE, ITAL_MOUSE, AIF1_RAT, ZAP70_MOUSE, COR1A_RAT, PD1L1_MOUSE, CD3E_CHICK, CAR11_MOUSE, KPCT_MOUSE, SASH3_BOVIN, NCKPL_HUMAN, IL6RB_HUMAN, KSYK_HUMAN, KSYK_CHICK	430	52	9496	6.794991055456172	2.2619660843825606E-5	1.869414426591831E-7	9.469293305031101E-6
GOTERM_BP_ALL	GO:0045577~regulation of B cell differentiation	12	2.5316455696202533	5.891024151676259E-9	PRDM1_HUMAN, SHIP1_RAT, IKZF3_HUMAN, PTN6_HUMAN, ID2_RAT, SHIP1_HUMAN, CAR11_MOUSE, BTK_HUMAN, NCKPL_HUMAN, ZAP70_MOUSE, KSYK_CHICK, KSYK_HUMAN	430	26	9496	10.192486583184257	2.647980286962781E-5	2.1705041464148422E-7	1.1085290085866006E-5
GOTERM_BP_ALL	GO:0002886~regulation of myeloid leukocyte mediated immunity	12	2.5316455696202533	5.891024151676259E-9	ABR_BOVIN, UN13D_MOUSE, UN13D_HUMAN, FCGR1_MOUSE, FCERG_MOUSE, CLM8_HUMAN, BTK_HUMAN, ZAP70_MOUSE, SLAF5_MOUSE, RAC2_MOUSE, KSYK_CHICK, KSYK_HUMAN	430	26	9496	10.192486583184257	2.647980286962781E-5	2.1705041464148422E-7	1.1085290085866006E-5
GOTERM_BP_ALL	GO:0030593~neutrophil chemotaxis	13	2.7426160337552745	6.1516839481210795E-9	HG2A_HUMAN, ITB2_HUMAN, CSF3R_HUMAN, FCERG_MOUSE, CCR7_MOUSE, LBP_BOVIN, PDE4D_HUMAN, VAV_BOVIN, NCKPL_HUMAN, CCL11_BOVIN, RAC2_MOUSE, KSYK_HUMAN, KSYK_CHICK	430	32	9496	8.971511627906978	2.7651437087383712E-5	2.2481151451536618E-7	1.157578028987416E-5
GOTERM_BP_ALL	GO:0051345~positive regulation of hydrolase activity	53	11.181434599156118	6.233712092881551E-9	PKHG2_HUMAN, SRGP3_HUMAN, FNBP1_HUMAN, DOC10_HUMAN, RIN3_HUMAN, GRP2_MOUSE, PSD4_HUMAN, BLNK_CHICK, HMHA1_HUMAN, ARHG2_PIG, TBCD9_HUMAN, VAV_BOVIN, DEN1C_HUMAN, CLM8_HUMAN, PROF2_RAT, GRP2_HUMAN, CCL11_BOVIN, DOCK2_HUMAN, RGS18_HUMAN, TNR5_CALJA, SI1L1_HUMAN, NGAP_HUMAN, ACAP2_CHICK, TB10A_HUMAN, KCC2G_HUMAN, ELMO1_HUMAN, GNA13_HUMAN, GPR55_HUMAN, ABR_BOVIN, NCKPL_HUMAN, ARHG6_CHICK, SI1L3_HUMAN, RHG27_RAT, RHOG_MOUSE, IL2RG_HUMAN, RGS14_HUMAN, CATH_PIG, FAK2_HUMAN, RGS1_RAT, FGD3_HUMAN, CCR7_MOUSE, TAGAP_HUMAN, ARHG3_CHICK, ARHGI_HUMAN, DAB2P_HUMAN, 3BP1_HUMAN, SH3L3_HUMAN, RHG04_HUMAN, RHG30_HUMAN, CYH1_HUMAN, RHG15_CHICK, RHG24_HUMAN, RGS1_MOUSE	430	492	9496	2.3789374172811497	2.802014341451997E-5	2.2597203885865724E-7	1.173013476352125E-5
GOTERM_BP_ALL	GO:0045595~regulation of cell differentiation	76	16.033755274261605	6.429469285596837E-9	MAG_RAT, CSF3R_HUMAN, GAPR1_HUMAN, SHIP1_RAT, MAG_MOUSE, HA2B_RAT, DSCAM_HUMAN, ZAP70_MOUSE, CD83_HUMAN, SPI1_HUMAN, ADSV_MOUSE, ARHG2_PIG, PRDM1_HUMAN, SASH3_BOVIN, CHP3_HUMAN, PLXC1_HUMAN, IL6RB_RAT, APBB1_HUMAN, KPCL_HUMAN, GRDN_MOUSE, SORL_MOUSE, SI1L1_HUMAN, P85A_HUMAN, LIMK1_CHICK, SAMP_CAVPO, CML1_RAT, HA2B_MOUSE, CTNB1_MOUSE, GPR55_HUMAN, ILRL2_HUMAN, IL7RA_HORSE, PTN6_HUMAN, SHIP1_HUMAN, OLFM4_MOUSE, ZC12A_MOUSE, NCKPL_HUMAN, GP183_SALSA, SEM7A_HUMAN, KSYK_HUMAN, IL6RB_HUMAN, KSYK_CHICK, CD53_HUMAN, C1QC_RAT, UN13D_MOUSE, FYN_CHICK, HCLS1_MOUSE, CNTN1_RAT, TRPV1_RAT, SEM4B_HUMAN, PLXA1_HUMAN, SGK1_MOUSE, IRF1_HUMAN, LX15B_RAT, CAR11_MOUSE, RGS14_HUMAN, BC11B_HUMAN, HG2A_HUMAN, FAK2_HUMAN, CML1_MOUSE, PAQR3_MOUSE, TRI16_HUMAN, CCR7_MOUSE, PTPRD_MOUSE, BTK_HUMAN, HA2J_MOUSE, DAB2P_HUMAN, CD53_MOUSE, BHE41_MOUSE, UN13D_HUMAN, IKZF3_HUMAN, ID2_RAT, HA2R_MOUSE, RHG04_HUMAN, SEM4C_MOUSE, ADSV_CHICK, IQGA1_MOUSE, CXCR4_RAT, RASF2_RAT	430	846	9496	1.9838803672549343	2.8900046938451496E-5	2.312036897489378E-7	1.2098496027235228E-5
GOTERM_BP_ALL	GO:0032946~positive regulation of mononuclear cell proliferation	18	3.79746835443038	6.766782228471349E-9	HG2A_HUMAN, IL6RB_RAT, CD6_HUMAN, TNR5_CALJA, CCR7_MOUSE, ITAL_MOUSE, AIF1_RAT, ZAP70_MOUSE, COR1A_RAT, PD1L1_MOUSE, CD3E_CHICK, CAR11_MOUSE, KPCT_MOUSE, SASH3_BOVIN, NCKPL_HUMAN, KSYK_CHICK, KSYK_HUMAN, IL6RB_HUMAN	430	69	9496	5.760970677451971	3.0416223714357926E-5	2.4140224308411007E-7	1.2733226362193761E-5
GOTERM_BP_ALL	GO:0050671~positive regulation of lymphocyte proliferation	18	3.79746835443038	6.766782228471349E-9	HG2A_HUMAN, IL6RB_RAT, CD6_HUMAN, TNR5_CALJA, CCR7_MOUSE, ITAL_MOUSE, AIF1_RAT, ZAP70_MOUSE, COR1A_RAT, PD1L1_MOUSE, CD3E_CHICK, CAR11_MOUSE, KPCT_MOUSE, SASH3_BOVIN, NCKPL_HUMAN, KSYK_CHICK, KSYK_HUMAN, IL6RB_HUMAN	430	69	9496	5.760970677451971	3.0416223714357926E-5	2.4140224308411007E-7	1.2733226362193761E-5
GOTERM_BP_ALL	GO:2000026~regulation of multicellular organismal development	80	16.877637130801688	7.264358630628769E-9	GPR4_BOVIN, GP126_DANRE, MAG_RAT, CSF3R_HUMAN, GAPR1_HUMAN, AGAP2_MOUSE, SHIP1_RAT, MAG_MOUSE, CSF11_TAKRU, HA2B_RAT, DSCAM_HUMAN, ZAP70_MOUSE, CD83_HUMAN, SPI1_HUMAN, ADSV_MOUSE, ARHG2_PIG, PRDM1_HUMAN, P2RX5_RAT, SASH3_BOVIN, CHP3_HUMAN, CCL11_BOVIN, PLXC1_HUMAN, IL6RB_RAT, ITB2_HUMAN, APBB1_HUMAN, KPCL_HUMAN, GRDN_MOUSE, TNR5_CALJA, SORL_MOUSE, SI1L1_HUMAN, P85A_HUMAN, LIMK1_CHICK, SAMP_CAVPO, HA2B_MOUSE, CTNB1_MOUSE, GPR55_HUMAN, ILRL2_HUMAN, IL7RA_HORSE, PTN6_HUMAN, SHIP1_HUMAN, ZC12A_MOUSE, NCKPL_HUMAN, GP183_SALSA, SEM7A_HUMAN, CXCR3_CAPHI, KSYK_HUMAN, IL6RB_HUMAN, KSYK_CHICK, C1QC_RAT, GDIR2_MOUSE, FYN_CHICK, HCLS1_MOUSE, CNTN1_RAT, SEM4B_HUMAN, PLXA1_HUMAN, SGK1_MOUSE, IRF1_HUMAN, LX15B_RAT, CAR11_MOUSE, RGS14_HUMAN, CATH_PIG, BC11B_HUMAN, HG2A_HUMAN, FAK2_HUMAN, ANKR6_HUMAN, PAQR3_MOUSE, TRI16_HUMAN, CCR7_MOUSE, PTPRD_MOUSE, BTK_HUMAN, HA2J_MOUSE, DAB2P_HUMAN, CD3E_CHICK, IKZF3_HUMAN, ID2_RAT, HA2R_MOUSE, RHG04_HUMAN, SEM4C_MOUSE, ADSV_CHICK, IQGA1_MOUSE, CXCR4_RAT, RASF2_RAT	430	914	9496	1.9329296219021932	3.265275922803568E-5	2.571125050643275E-7	1.3669528520221519E-5
GOTERM_BP_ALL	GO:0002695~negative regulation of leukocyte activation	19	4.008438818565401	7.478961710620688E-9	HG2A_HUMAN, SAMN1_HUMAN, SHIP1_RAT, HB2S_MOUSE, HA2B_RAT, HA2J_MOUSE, PD1L1_MOUSE, HA2B_MOUSE, IRF1_HUMAN, PRDM1_HUMAN, ABR_BOVIN, PTN6_HUMAN, ID2_RAT, SHIP1_HUMAN, HB2D_RAT, HA2R_MOUSE, HB2A_MOUSE, CLM8_HUMAN, TPL2B_DANRE, PKN1_HUMAN, SLAF5_MOUSE, BPI_HUMAN	430	78	9496	5.379367918902803	3.361736776585911E-5	2.626400658067851E-7	1.4073352427868002E-5
GOTERM_BP_ALL	GO:0070665~positive regulation of leukocyte proliferation	18	3.79746835443038	8.571330650826246E-9	HG2A_HUMAN, IL6RB_RAT, CD6_HUMAN, TNR5_CALJA, CCR7_MOUSE, ITAL_MOUSE, AIF1_RAT, ZAP70_MOUSE, COR1A_RAT, PD1L1_MOUSE, CD3E_CHICK, CAR11_MOUSE, KPCT_MOUSE, SASH3_BOVIN, NCKPL_HUMAN, KSYK_CHICK, KSYK_HUMAN, IL6RB_HUMAN	430	70	9496	5.678671096345515	3.8527389216613805E-5	2.9866764084118813E-7	1.612889075630619E-5
GOTERM_BP_ALL	GO:0009966~regulation of signal transduction	111	23.417721518987342	8.658285555158578E-9	LITAF_CHICK, AGAP2_MOUSE, PKHG2_HUMAN, ITAL_MOUSE, PTN12_MOUSE, M3K14_MOUSE, SOX4_MOUSE, HMHA1_HUMAN, PDE4D_HUMAN, ARHG2_PIG, PRDM1_HUMAN, TNF6B_HUMAN, CCL11_BOVIN, RGS18_HUMAN, NLRC3_HUMAN, IL6RB_RAT, KPCL_HUMAN, NGAP_HUMAN, C5AR1_ONCMY, LPXN_HUMAN, PRR5L_HUMAN, GPR55_HUMAN, SH21A_MACMU, ABR_BOVIN, PTN6_HUMAN, P2RY8_HUMAN, ZC12A_MOUSE, PKN1_HUMAN, P2RY8_CHICK, GP183_SALSA, NLRC3_MOUSE, ADA_DANRE, FYN_CHICK, HCLS1_MOUSE, JAK2_CHICK, LX15B_RAT, CLC6A_HUMAN, RGS14_HUMAN, LPXN_RABIT, CATH_PIG, RGS1_RAT, ANKR6_HUMAN, CML1_MOUSE, PAQR3_MOUSE, ARHGI_HUMAN, DAB2P_HUMAN, FCRL5_MOUSE, 3BP2_HUMAN, BMF_MOUSE, RHG04_HUMAN, RHG30_HUMAN, RHG24_HUMAN, IQGA1_MOUSE, CYH1_HUMAN, SLAF5_MOUSE, GPR4_BOVIN, GAPR1_HUMAN, IL18R_HUMAN, SHIP1_RAT, EYA3_HUMAN, SRGP3_HUMAN, PSD4_HUMAN, ZAP70_MOUSE, TNR1B_HUMAN, BLNK_CHICK, STOM_HUMAN, PSD4_MOUSE, VAV_BOVIN, CLM8_HUMAN, MYOF_HUMAN, LGMN_BOVIN, M3K3_HUMAN, TLR13_MOUSE, TNR5_CALJA, HIC1_CHICK, SORL_MOUSE, SI1L1_HUMAN, P85A_HUMAN, LBP_BOVIN, NEB2_RAT, CML1_RAT, CTNB1_MOUSE, REL_CHICK, SHIP1_HUMAN, OLFM4_MOUSE, ARHG6_CHICK, IL1R2_HUMAN, KSYK_HUMAN, IL6RB_HUMAN, KSYK_CHICK, SEM7A_HUMAN, SI1L3_HUMAN, GDIR2_MOUSE, PKHF1_RAT, IRF1_HUMAN, CAR11_MOUSE, KPCT_MOUSE, HG2A_HUMAN, FAK2_HUMAN, TRI16_HUMAN, FGD3_HUMAN, CCR7_MOUSE, PTPRD_MOUSE, TAGAP_HUMAN, SNX25_MOUSE, ARHG3_CHICK, GPR18_RAT, CD3E_CHICK, SEM4C_MOUSE, RASF2_RAT, RGS1_MOUSE	430	1452	9496	1.6882183355756295	3.8918236304974485E-5	2.993768293269028E-7	1.62925159585825E-5
GOTERM_BP_ALL	GO:0050921~positive regulation of chemotaxis	16	3.375527426160337	8.941168503680128E-9	HG2A_HUMAN, FAK2_HUMAN, CCR4_MOUSE, CML1_MOUSE, CSF11_TAKRU, CCR7_MOUSE, C5AR1_ONCMY, AIF1_RAT, DSCAM_HUMAN, LBP_BOVIN, IL16_MACMU, CML1_RAT, SWP70_CHICK, NCKPL_HUMAN, RAC2_MOUSE, CXCR3_CAPHI	430	54	9496	6.543324720068906	4.018974483310789E-5	3.067980632875944E-7	1.6824823934058486E-5
GOTERM_BP_ALL	GO:0034097~response to cytokine	43	9.071729957805907	9.323136974922378E-9	CSF3R_HUMAN, IL18R_HUMAN, CSF11_TAKRU, SELPL_MOUSE, HCLS1_MOUSE, HA2B_RAT, TNR1B_HUMAN, JAK2_CHICK, TRPV1_RAT, IRF1_HUMAN, ARHG2_PIG, IL2RG_HUMAN, HB2D_RAT, TNF6B_HUMAN, MRC1_MOUSE, CCL11_BOVIN, FCGR1_HUMAN, HG2A_HUMAN, FAK2_HUMAN, IL6RB_RAT, STAT4_HUMAN, SLK_RAT, HB2S_MOUSE, CCR7_MOUSE, HCK_HUMAN, AIF1_RAT, COR1A_RAT, KCC2G_HUMAN, HA2J_MOUSE, HB2J_MOUSE, DAB2P_HUMAN, PD1L1_MOUSE, HA2B_MOUSE, CTNB1_MOUSE, ILRL2_HUMAN, PTN6_HUMAN, REL_CHICK, HB2A_MOUSE, HA2R_MOUSE, I12R2_PIG, ZC12A_MOUSE, CXCR4_RAT, IL1R2_HUMAN, KSYK_CHICK, IL6RB_HUMAN, KSYK_HUMAN	430	357	9496	2.6599439775910367	4.1906622584853004E-5	3.174810154771279E-7	1.754358363026398E-5
GOTERM_BP_ALL	GO:0050794~regulation of cellular process	300	63.29113924050633	1.0726360386705985E-8	SAMN1_HUMAN, P2RY3_MELGA, PKHG2_HUMAN, RAB37_MOUSE, DOC10_HUMAN, SOX4_MOUSE, HMHA1_HUMAN, M3K14_MOUSE, CAN5_HUMAN, SPI1_HUMAN, ARHG2_PIG, PDE4D_HUMAN, PRDM1_HUMAN, STK10_DANRE, CD9_RAT, DTX1_XENLA, HB2D_RAT, TNF6B_HUMAN, GRP2_HUMAN, PPRC1_MOUSE, IL6RB_RAT, KPCL_HUMAN, ITB2_CAPHI, HB2S_MOUSE, C5AR1_ONCMY, TB10A_HUMAN, HA2B_MOUSE, SH21A_MACMU, CALRL_DANRE, ILRL2_HUMAN, PTN6_HUMAN, NCKPL_HUMAN, P2RY8_CHICK, KLHL6_HUMAN, DDHD1_BOVIN, PSB7_MOUSE, ZN638_HUMAN, FYN_CHICK, ADA_DANRE, ADCY7_MOUSE, RHG27_RAT, SGK1_MOUSE, RHG25_MOUSE, RHOG_MOUSE, ARRD2_HUMAN, PIGR_MOUSE, DGKZ_HUMAN, BC11B_HUMAN, CATH_PIG, ITB7_MOUSE, HCAR2_RAT, ELK3_MOUSE, GP126_HUMAN, DOK2_MOUSE, SEPT9_MOUSE, FYB_MOUSE, GILT_BOVIN, LT4R1_HUMAN, RHG04_HUMAN, MYO1G_CHICK, TRI66_MOUSE, CYH1_HUMAN, RHG24_HUMAN, IQGA1_MOUSE, IGKC_MOUSE, TPL2B_DANRE, SLAF5_MOUSE, TSN8_BOVIN, BPI_HUMAN, GPR4_BOVIN, RADI_BOVIN, NIBL1_HUMAN, HNRPR_HUMAN, MAG_RAT, IL18R_HUMAN, GAPR1_HUMAN, SHIP1_RAT, SRGP3_HUMAN, HA2B_RAT, DSCAM_HUMAN, ZAP70_MOUSE, PSD4_HUMAN, MRP4_HUMAN, RUNX1_XENLA, TFEB_MOUSE, P2RX5_RAT, PAXI_CHICK, CLM8_HUMAN, I10R1_MOUSE, BAG6_DANRE, TLR13_MOUSE, SLK_RAT, GRDN_MOUSE, FCGR1_MOUSE, PIGR_RAT, LRMP_DANRE, ELMO1_HUMAN, KCC2G_HUMAN, GAS7_HUMAN, LBP_BOVIN, MARCO_HUMAN, CML1_RAT, GNA13_HUMAN, CTNB1_MOUSE, SIG12_MOUSE, IL7RA_HORSE, REL_CHICK, SHIP1_HUMAN, RIPK4_MOUSE, CD97_HUMAN, OLFM4_MOUSE, IL1R2_HUMAN, SEM7A_HUMAN, KSYK_HUMAN, IL6RB_HUMAN, C1QC_RAT, DGLA_HUMAN, FCERG_MOUSE, PKHF1_RAT, ARR1_ONCMY, CNTN1_RAT, GMFG_BOVIN, CAR11_MOUSE, IL2RG_HUMAN, KS6AA_CHICK, RAC2_MOUSE, M4K5_MOUSE, FAK2_HUMAN, SN_PIG, TRI16_HUMAN, CCR7_MOUSE, PTPRD_MOUSE, TAGAP_HUMAN, AIF1_RAT, HA2J_MOUSE, PAR15_HUMAN, CD53_MOUSE, GPR18_RAT, PD1L1_MOUSE, SPI1_PIG, 3BP1_HUMAN, AB1IP_DANRE, CD3Z_MOUSE, FCSD2_HUMAN, RASF2_RAT, PK3CD_MOUSE, CSF3R_HUMAN, AGAP2_MOUSE, LITAF_CHICK, MAG_MOUSE, CSF11_TAKRU, ITAL_MOUSE, YLAT1_RAT, PTN12_MOUSE, GRP2_MOUSE, CD83_HUMAN, AF17_HUMAN, CAPG_RAT, SKAP2_DANRE, ITAX_MOUSE, PROF2_RAT, CHP3_HUMAN, SASH3_BOVIN, RGS18_HUMAN, ELF4_HUMAN, CCL11_BOVIN, INF2_HUMAN, NLRC3_HUMAN, ZN706_CHICK, ITB2_HUMAN, CD3D_BOVIN, NGAP_HUMAN, LIMK1_CHICK, GMIP_MOUSE, LPXN_HUMAN, SAMP_CAVPO, PRR5L_HUMAN, GPSM2_HUMAN, GPR55_HUMAN, ABR_BOVIN, P2RY8_HUMAN, I12R2_PIG, ZC12A_MOUSE, PKN1_HUMAN, ABI1_RAT, GP183_SALSA, NLRC3_MOUSE, CD53_HUMAN, CLC4E_HUMAN, CLC4C_HUMAN, CCR4_MOUSE, IKBE_MOUSE, UN13D_MOUSE, IRF8_CHICK, ITAD_HUMAN, RBL2_HUMAN, HCLS1_MOUSE, ITPR2_HUMAN, PKHO1_CHICK, JAK2_CHICK, RFTN1_CHICK, PLXA1_HUMAN, SNX15_HUMAN, LX15B_RAT, CLC6A_HUMAN, RGS14_HUMAN, LPXN_RABIT, RIN2_MOUSE, FCGR1_HUMAN, ITAE_MOUSE, RGS1_RAT, SCND3_HUMAN, ANKR6_HUMAN, RAB44_HUMAN, CML1_MOUSE, PAQR3_MOUSE, MUC18_HUMAN, MYO1E_MOUSE, ASB9_MOUSE, BTK_HUMAN, ARHGI_HUMAN, DAB2P_HUMAN, FCRL5_MOUSE, IL16_MACMU, KCNH7_RAT, BHE41_MOUSE, 3BP2_HUMAN, BMF_MOUSE, UN13D_HUMAN, ID2_RAT, HA2R_MOUSE, RHG30_HUMAN, RHG15_CHICK, CXCR4_RAT, GP126_DANRE, EYA3_HUMAN, RHG32_XENLA, RIN3_HUMAN, TNR1B_HUMAN, ITA5_XENLA, BLNK_CHICK, STOM_HUMAN, LCP2_HUMAN, ADSV_MOUSE, VAV_BOVIN, TBCD9_HUMAN, PSD4_MOUSE, WASL_BOVIN, MYOF_HUMAN, DOCK2_HUMAN, LGMN_BOVIN, GRP1_XENLA, M3K3_HUMAN, PLXC1_HUMAN, APBB1_HUMAN, MCM5_XENTR, CD6_HUMAN, TNR5_CALJA, SORL_MOUSE, HIC1_CHICK, SI1L1_HUMAN, P85A_HUMAN, URP2_MOUSE, NEB2_RAT, GNAZ_MOUSE, RASF5_HUMAN, VILI_CHICK, HB2A_MOUSE, TACC1_MOUSE, WASP_MOUSE, ARHG6_CHICK, SAP_BOVIN, CXCR3_CAPHI, KSYK_CHICK, GDIR2_MOUSE, SI1L3_HUMAN, COPT2_HUMAN, PEBB_HUMAN, SEM4B_HUMAN, TRPV1_RAT, IRF1_HUMAN, SWP70_CHICK, SMRD2_HUMAN, KPCT_MOUSE, HG2A_HUMAN, STAT4_HUMAN, CLC4E_RAT, FGD3_HUMAN, RAB37_HUMAN, HCK_HUMAN, SNX25_MOUSE, COR1A_RAT, LBH_PONAB, ARHG3_CHICK, TFEB_HUMAN, CD3E_CHICK, FPR1_MACMU, IKZF3_HUMAN, SH3L3_HUMAN, SEM4C_MOUSE, ADSV_CHICK, RGS1_MOUSE, SPIR1_DANRE	430	5385	9496	1.2302908596229838	4.8213827732568326E-5	3.6251865653813553E-7	2.0184064553063763E-5
GOTERM_BP_ALL	GO:0002697~regulation of immune effector process	29	6.118143459915612	1.4763178937950494E-8	UN13D_MOUSE, FCERG_MOUSE, ZAP70_MOUSE, VAV_BOVIN, CLM8_HUMAN, SASH3_BOVIN, DOCK2_HUMAN, RAC2_MOUSE, HG2A_HUMAN, TNR5_CALJA, FCGR1_MOUSE, CCR7_MOUSE, HCK_HUMAN, GMIP_MOUSE, BTK_HUMAN, ELMO1_HUMAN, LBP_BOVIN, SH21A_MACMU, ABR_BOVIN, UN13D_HUMAN, IL7RA_HORSE, PTN6_HUMAN, ZC12A_MOUSE, PKN1_HUMAN, WASP_MOUSE, SLAF5_MOUSE, KSYK_CHICK, KSYK_HUMAN, SEM7A_HUMAN	430	185	9496	3.4617724701445636	6.635828784384845E-5	4.952274120784139E-7	2.7780247480180265E-5
GOTERM_BP_ALL	GO:0032501~multicellular organismal process	210	44.303797468354425	1.4974835543769394E-8	SOX4_MOUSE, SPI1_HUMAN, ARHG2_PIG, PDE4D_HUMAN, PRDM1_HUMAN, KCRB_HUMAN, CD9_RAT, CLC4M_PANTR, HB2D_RAT, TNF6B_HUMAN, RBM38_XENLA, IL6RB_RAT, KPCL_HUMAN, FUT7_MOUSE, HB2S_MOUSE, F212A_HUMAN, C85CA_DANRE, HA2B_MOUSE, CALRL_DANRE, ILRL2_HUMAN, PTN6_HUMAN, NCKPL_HUMAN, P2RY8_CHICK, FYN_CHICK, ADCY7_MOUSE, SGK1_MOUSE, DGKZ_HUMAN, PIGR_MOUSE, NINJ1_MOUSE, CATH_PIG, BC11B_HUMAN, HCAR2_RAT, ELK3_MOUSE, GP126_HUMAN, LT4R1_HUMAN, RHG04_HUMAN, IQGA1_MOUSE, RHG24_HUMAN, IGKC_MOUSE, MFAP2_BOVIN, SLAF5_MOUSE, BPI_HUMAN, GPR4_BOVIN, MAG_RAT, IL18R_HUMAN, GAPR1_HUMAN, SHIP1_RAT, HA2B_RAT, DSCAM_HUMAN, ZAP70_MOUSE, RUNX1_XENLA, TFEB_MOUSE, P2RX5_RAT, NCKX4_HUMAN, BAG6_DANRE, CPZIP_MOUSE, FA46A_HUMAN, GRDN_MOUSE, PIGR_RAT, KCC2G_HUMAN, GAS7_HUMAN, LBP_BOVIN, CML1_RAT, GNA13_HUMAN, CTNB1_MOUSE, IL7RA_HORSE, SHIP1_HUMAN, REL_CHICK, EKI2_HUMAN, IL1R2_HUMAN, IL6RB_HUMAN, KSYK_HUMAN, SEM7A_HUMAN, C1QC_RAT, PALD_DANRE, S40A1_DANRE, DGLA_HUMAN, FCERG_MOUSE, C1S_RAT, DNS2A_MOUSE, CKLF7_HUMAN, CNTN1_RAT, CAR11_MOUSE, CCR9_SHEEP, RAC2_MOUSE, FAK2_HUMAN, TRI16_HUMAN, CCR7_MOUSE, AIF1_RAT, PTPRD_MOUSE, GPC1_DANRE, HA2J_MOUSE, GPR18_RAT, PD1L1_MOUSE, ABI1_MOUSE, RASF2_RAT, AL3A2_PONAB, CSF3R_HUMAN, LITAF_CHICK, AGAP2_MOUSE, MAG_MOUSE, CSF11_TAKRU, GRP2_MOUSE, CD83_HUMAN, GAB3_HUMAN, HMR1_PONAB, PROF2_RAT, SASH3_BOVIN, CHP3_HUMAN, ENTP1_HUMAN, CCL11_BOVIN, LICH_HUMAN, NLRC3_HUMAN, ZN706_CHICK, ITB2_HUMAN, CD3D_BOVIN, LIMK1_CHICK, SAMP_CAVPO, GPSM2_HUMAN, GPR55_HUMAN, ABR_BOVIN, PGBM_HUMAN, I12R2_PIG, ZC12A_MOUSE, PKN1_HUMAN, ABI1_RAT, GP183_SALSA, NLRC3_MOUSE, MFNG_DANRE, CLC4E_HUMAN, CCR4_MOUSE, IRF8_CHICK, HCLS1_MOUSE, ITPR2_HUMAN, AMPD3_MOUSE, JAK2_CHICK, RFTN1_CHICK, PLXA1_HUMAN, LX15B_RAT, CLC6A_HUMAN, RGS14_HUMAN, PLD4_MOUSE, ANKR6_HUMAN, NBEL2_DANRE, CML1_MOUSE, PAQR3_MOUSE, NAV3_DANRE, MUC18_HUMAN, MYO1E_MOUSE, BTK_HUMAN, CALD1_HUMAN, DAB2P_HUMAN, BHE41_MOUSE, ID2_RAT, IGSF3_HUMAN, HA2R_MOUSE, CXCR4_RAT, GP126_DANRE, MYO1C_DANRE, EYA3_HUMAN, TNR1B_HUMAN, BLNK_CHICK, ADSV_MOUSE, LCP2_HUMAN, VAV_BOVIN, MYOF_HUMAN, DOCK2_HUMAN, LGMN_BOVIN, M3K3_HUMAN, PLXC1_HUMAN, APBB1_HUMAN, MCM5_XENTR, CD6_HUMAN, C1QB_BOVIN, TNR5_CALJA, SORL_MOUSE, HIC1_CHICK, SI1L1_HUMAN, P85A_HUMAN, URP2_MOUSE, HMR1_MOUSE, FA65B_DANRE, NEB2_RAT, STRBP_CHICK, VILI_CHICK, TNAP2_HUMAN, HB2A_MOUSE, TACC1_MOUSE, SAP_BOVIN, KSYK_CHICK, CXCR3_CAPHI, GDIR2_MOUSE, SI1L3_HUMAN, PEBB_HUMAN, TRPV1_RAT, SEM4B_HUMAN, PCD12_HUMAN, IRF1_HUMAN, SWP70_CHICK, KPCT_MOUSE, HG2A_HUMAN, DEFI6_DANRE, CLC4E_RAT, COR1A_RAT, LBH_PONAB, TFEB_HUMAN, CD3E_CHICK, IKZF3_HUMAN, SH3L3_HUMAN, SEM4C_MOUSE, ADSV_CHICK, MYH11_CHICK, TACC1_HUMAN	430	3403	9496	1.3627920644574896	6.73096211037949E-5	4.986064423562198E-7	2.8178527178290835E-5
GOTERM_BP_ALL	GO:0006897~endocytosis	44	9.282700421940929	1.5579482146172983E-8	UN13D_MOUSE, IRF8_CHICK, FCERG_MOUSE, FNBP1_HUMAN, ITAL_MOUSE, RIN3_HUMAN, RHG27_RAT, ASGR1_PONAB, BIN2_RAT, CD9_RAT, VAV_BOVIN, CLC4M_PANTR, CLM8_HUMAN, MRC1_MOUSE, PLD4_MOUSE, RIN2_MOUSE, DOCK2_HUMAN, CLC4F_MOUSE, FCGR1_HUMAN, ITB2_HUMAN, ITB2_CAPHI, CD6_HUMAN, SN_PIG, FCGR1_MOUSE, SORL_MOUSE, MYO1E_MOUSE, CCR7_MOUSE, P85A_HUMAN, HCK_HUMAN, AIF1_RAT, COR1A_RAT, ELMO1_HUMAN, MARCO_HUMAN, ABR_BOVIN, SIG12_MOUSE, UN13D_HUMAN, MARCO_MOUSE, MYO1G_CHICK, WASP_MOUSE, NCKPL_HUMAN, IGKC_MOUSE, KSYK_CHICK, GULP1_DANRE, KSYK_HUMAN	430	377	9496	2.5774104003454443	7.002732077709961E-5	5.149246674607255E-7	2.9316305749649274E-5
GOTERM_BP_ALL	GO:0048856~anatomical structure development	191	40.29535864978903	1.6957841913858848E-8	SOX4_MOUSE, NLS1_XENTR, SPI1_HUMAN, PDE4D_HUMAN, ARHG2_PIG, PRDM1_HUMAN, KCRB_HUMAN, CD9_RAT, TNF6B_HUMAN, RBM38_XENLA, IL6RB_RAT, KPCL_HUMAN, FUT7_MOUSE, HB2S_MOUSE, F212A_HUMAN, C85CA_DANRE, TB10A_HUMAN, HA2B_MOUSE, CALRL_DANRE, ILRL2_HUMAN, PTN6_HUMAN, NCKPL_HUMAN, KLHL6_HUMAN, DDHD1_BOVIN, FYN_CHICK, SGK1_MOUSE, CC113_DANRE, NINJ1_MOUSE, CATH_PIG, BC11B_HUMAN, ITB7_MOUSE, GP126_HUMAN, ELK3_MOUSE, SEPT9_MOUSE, RHG04_HUMAN, IQGA1_MOUSE, RHG24_HUMAN, IGKC_MOUSE, MFAP2_BOVIN, RADI_BOVIN, GPR4_BOVIN, MAG_RAT, GAPR1_HUMAN, IL18R_HUMAN, SHIP1_RAT, HA2B_RAT, DSCAM_HUMAN, ZAP70_MOUSE, MRP4_HUMAN, RUNX1_XENLA, TFEB_MOUSE, P2RX5_RAT, NCKX4_HUMAN, BAG6_DANRE, GRDN_MOUSE, GAS7_HUMAN, KCC2G_HUMAN, GNA13_HUMAN, CTNB1_MOUSE, IL7RA_HORSE, SHIP1_HUMAN, RIPK4_MOUSE, OLFM4_MOUSE, EKI2_HUMAN, SEM7A_HUMAN, KSYK_HUMAN, IL6RB_HUMAN, C1QC_RAT, PALD_DANRE, S40A1_DANRE, DGLA_HUMAN, C1S_RAT, FCERG_MOUSE, DNS2A_MOUSE, CKLF7_HUMAN, CNTN1_RAT, CAR11_MOUSE, CCR9_SHEEP, FAK2_HUMAN, TRI16_HUMAN, CCR7_MOUSE, PTPRD_MOUSE, HA2J_MOUSE, GPC1_DANRE, GPR18_RAT, CD53_MOUSE, ABI1_MOUSE, RASF2_RAT, AL3A2_PONAB, AGAP2_MOUSE, CSF3R_HUMAN, MAG_MOUSE, CSF11_TAKRU, PTN12_MOUSE, CD83_HUMAN, GAB3_HUMAN, CHP3_HUMAN, SASH3_BOVIN, LICH_HUMAN, CCL11_BOVIN, INF2_HUMAN, ITB2_HUMAN, CD3D_BOVIN, LIMK1_CHICK, SAMP_CAVPO, GPSM2_HUMAN, GPR55_HUMAN, ABR_BOVIN, PGBM_HUMAN, ZC12A_MOUSE, PKN1_HUMAN, ABI1_RAT, GP183_SALSA, MFNG_DANRE, CD53_HUMAN, CLC4E_HUMAN, CCR4_MOUSE, UN13D_MOUSE, IRF8_CHICK, HCLS1_MOUSE, PKHO1_CHICK, JAK2_CHICK, PLXA1_HUMAN, LX15B_RAT, RGS14_HUMAN, PLD4_MOUSE, ANKR6_HUMAN, NBEL2_DANRE, PAQR3_MOUSE, MUC18_HUMAN, NAV3_DANRE, MYO1E_MOUSE, BTK_HUMAN, ARHGI_HUMAN, DAB2P_HUMAN, BHE41_MOUSE, UN13D_HUMAN, ID2_RAT, IGSF3_HUMAN, HA2R_MOUSE, RHG15_CHICK, CXCR4_RAT, GP126_DANRE, MYO1C_DANRE, EYA3_HUMAN, TNR1B_HUMAN, BLNK_CHICK, ADSV_MOUSE, VAV_BOVIN, DOCK2_HUMAN, M3K3_HUMAN, PLXC1_HUMAN, APBB1_HUMAN, MCM5_XENTR, TNR5_CALJA, C1QB_BOVIN, HIC1_CHICK, SORL_MOUSE, SI1L1_HUMAN, P85A_HUMAN, URP2_MOUSE, FA65B_DANRE, STRBP_CHICK, NEB2_RAT, VILI_CHICK, TNAP2_HUMAN, HB2A_MOUSE, TACC1_MOUSE, SAP_BOVIN, CXCR3_CAPHI, KSYK_CHICK, SYNE1_HUMAN, SI1L3_HUMAN, GDIR2_MOUSE, PEBB_HUMAN, TRPV1_RAT, SEM4B_HUMAN, PCD12_HUMAN, IRF1_HUMAN, SWP70_CHICK, HG2A_HUMAN, DEFI6_DANRE, CLC4E_RAT, FGD3_HUMAN, HCK_HUMAN, COR1A_RAT, LBH_PONAB, TFEB_HUMAN, CD3E_CHICK, IKZF3_HUMAN, SEM4C_MOUSE, ADSV_CHICK, MYH11_CHICK, TACC1_HUMAN	430	3014	9496	1.3994660576225675	7.622259493522687E-5	5.563903563432504E-7	3.1909999786972065E-5
GOTERM_BP_ALL	GO:0045621~positive regulation of lymphocyte differentiation	16	3.375527426160337	2.0112147798488945E-8	HG2A_HUMAN, SHIP1_RAT, CCR7_MOUSE, HA2B_RAT, BTK_HUMAN, ZAP70_MOUSE, HA2J_MOUSE, CD83_HUMAN, HA2B_MOUSE, PRDM1_HUMAN, ILRL2_HUMAN, IL7RA_HORSE, SHIP1_HUMAN, HA2R_MOUSE, SASH3_BOVIN, NCKPL_HUMAN, KSYK_CHICK, KSYK_HUMAN	430	57	9496	6.1989392084863315	9.040001910409767E-5	6.551019986478224E-7	3.784553592733886E-5
GOTERM_BP_ALL	GO:0002699~positive regulation of immune effector process	19	4.008438818565401	2.1325491191824565E-8	HG2A_HUMAN, UN13D_MOUSE, TNR5_CALJA, FCGR1_MOUSE, FCERG_MOUSE, CCR7_MOUSE, BTK_HUMAN, ZAP70_MOUSE, LBP_BOVIN, SH21A_MACMU, UN13D_HUMAN, VAV_BOVIN, CLM8_HUMAN, SASH3_BOVIN, SLAF5_MOUSE, RAC2_MOUSE, KSYK_CHICK, KSYK_HUMAN, SEM7A_HUMAN	430	83	9496	5.055309610535164	9.585348950535977E-5	6.896262639832784E-7	4.0128714218212735E-5
GOTERM_BP_ALL	GO:0038093~Fc receptor signaling pathway	16	3.375527426160337	2.6021509580277273E-8	CLC4E_HUMAN, CLC4E_RAT, FCERG_MOUSE, P85A_HUMAN, HCK_HUMAN, PIGR_RAT, BTK_HUMAN, ELMO1_HUMAN, LCP2_HUMAN, CAR11_MOUSE, MYO1G_CHICK, PIGR_MOUSE, WASP_MOUSE, NCKPL_HUMAN, FCGR1_HUMAN, KSYK_HUMAN	430	58	9496	6.09206094627105	1.169598468993005E-4	8.354759883921759E-7	4.896532848075452E-5
GOTERM_BP_ALL	GO:0050866~negative regulation of cell activation	19	4.008438818565401	2.6029234989365124E-8	HG2A_HUMAN, SAMN1_HUMAN, SHIP1_RAT, HB2S_MOUSE, HA2B_RAT, HA2J_MOUSE, PD1L1_MOUSE, HA2B_MOUSE, IRF1_HUMAN, PRDM1_HUMAN, ABR_BOVIN, PTN6_HUMAN, ID2_RAT, SHIP1_HUMAN, HB2D_RAT, HA2R_MOUSE, HB2A_MOUSE, CLM8_HUMAN, TPL2B_DANRE, PKN1_HUMAN, SLAF5_MOUSE, BPI_HUMAN	430	84	9496	4.995127353266889	1.1699456840275069E-4	8.297969096293656E-7	4.897986550789213E-5
GOTERM_BP_ALL	GO:0043299~leukocyte degranulation	13	2.7426160337552745	2.8911280031879177E-8	UN13D_MOUSE, FCERG_MOUSE, HCK_HUMAN, BTK_HUMAN, ZAP70_MOUSE, COR1A_RAT, ABR_BOVIN, UN13D_HUMAN, CLM8_HUMAN, SLAF5_MOUSE, RAC2_MOUSE, KSYK_HUMAN, KSYK_CHICK	430	36	9496	7.974677002583979	1.2994776170160982E-4	9.151841280363726E-7	5.4403080695930583E-5
GOTERM_BP_ALL	GO:1902533~positive regulation of intracellular signal transduction	49	10.337552742616033	3.11964487172794E-8	GPR4_BOVIN, GAPR1_HUMAN, LITAF_CHICK, AGAP2_MOUSE, IL18R_HUMAN, FYN_CHICK, PKHF1_RAT, ITAL_MOUSE, HCLS1_MOUSE, TNR1B_HUMAN, JAK2_CHICK, ZAP70_MOUSE, M3K14_MOUSE, ARHG2_PIG, CLC6A_HUMAN, CAR11_MOUSE, CLM8_HUMAN, TNF6B_HUMAN, KPCT_MOUSE, CCL11_BOVIN, HG2A_HUMAN, M3K3_HUMAN, IL6RB_RAT, FAK2_HUMAN, ANKR6_HUMAN, TNR5_CALJA, CCR7_MOUSE, C5AR1_ONCMY, GPR18_RAT, DAB2P_HUMAN, PRR5L_HUMAN, CD3E_CHICK, CTNB1_MOUSE, GPR55_HUMAN, PTN6_HUMAN, REL_CHICK, P2RY8_HUMAN, SEM4C_MOUSE, ZC12A_MOUSE, IQGA1_MOUSE, PKN1_HUMAN, P2RY8_CHICK, RASF2_RAT, SLAF5_MOUSE, GP183_SALSA, KSYK_CHICK, IL6RB_HUMAN, SEM7A_HUMAN, KSYK_HUMAN	430	457	9496	2.3678387868301867	1.402182078608094E-4	9.806151790581197E-7	5.870313878331146E-5
GOTERM_BP_ALL	GO:0032879~regulation of localization	102	21.518987341772153	3.389462691687139E-8	PK3CD_MOUSE, LITAF_CHICK, CSF11_TAKRU, DOC10_HUMAN, SOX4_MOUSE, PDE4D_HUMAN, STK10_DANRE, ITAX_MOUSE, HB2D_RAT, PROF2_RAT, CHP3_HUMAN, CCL11_BOVIN, IL6RB_RAT, C5AR1_ONCMY, TB10A_HUMAN, PRR5L_HUMAN, ABR_BOVIN, PTN6_HUMAN, ZC12A_MOUSE, NCKPL_HUMAN, PKN1_HUMAN, GP183_SALSA, CLC4E_HUMAN, PSB7_MOUSE, UN13D_MOUSE, FYN_CHICK, HCLS1_MOUSE, ITPR2_HUMAN, PLXA1_HUMAN, SGK1_MOUSE, RHOG_MOUSE, LX15B_RAT, CLC6A_HUMAN, CATH_PIG, HCAR2_RAT, CML1_MOUSE, MUC18_HUMAN, DAB2P_HUMAN, FCRL5_MOUSE, KCNH7_RAT, UN13D_HUMAN, RHG04_HUMAN, IQGA1_MOUSE, CXCR4_RAT, SLAF5_MOUSE, RADI_BOVIN, GAPR1_HUMAN, IL18R_HUMAN, SRGP3_HUMAN, DSCAM_HUMAN, ZAP70_MOUSE, STOM_HUMAN, TBCD9_HUMAN, WASL_BOVIN, CLM8_HUMAN, DOCK2_HUMAN, IKBE_HUMAN, PLXC1_HUMAN, APBB1_HUMAN, SLK_RAT, TNR5_CALJA, FCGR1_MOUSE, SORL_MOUSE, P85A_HUMAN, URP2_MOUSE, KCC2G_HUMAN, LBP_BOVIN, NEB2_RAT, CML1_RAT, GNA13_HUMAN, CTNB1_MOUSE, RASF5_HUMAN, VILI_CHICK, SIG12_MOUSE, WASP_MOUSE, IL1R2_HUMAN, CXCR3_CAPHI, KSYK_HUMAN, KSYK_CHICK, SEM7A_HUMAN, GDIR2_MOUSE, COPT2_HUMAN, FCERG_MOUSE, CNTN1_RAT, TRPV1_RAT, SEM4B_HUMAN, SWP70_CHICK, KPCT_MOUSE, RAC2_MOUSE, HG2A_HUMAN, FAK2_HUMAN, CLC4E_RAT, SN_PIG, TRI16_HUMAN, CCR7_MOUSE, HCK_HUMAN, AIF1_RAT, COR1A_RAT, GPR18_RAT, PD1L1_MOUSE, SH3L3_HUMAN, SEM4C_MOUSE	430	1326	9496	1.6987477638640431	1.5234474478165172E-4	1.058029651557213E-6	6.378036659926423E-5
GOTERM_BP_ALL	GO:0045576~mast cell activation	12	2.5316455696202533	3.533932354629858E-8	LCP2_HUMAN, UN13D_MOUSE, UN13D_HUMAN, FCERG_MOUSE, CLM8_HUMAN, BTK_HUMAN, ZAP70_MOUSE, SLAF5_MOUSE, RAC2_MOUSE, KSYK_CHICK, KSYK_HUMAN, FYB_MOUSE	430	30	9496	8.833488372093022	1.5883764625768126E-4	1.09551845017819E-6	6.649888761867118E-5
GOTERM_BP_ALL	GO:0010646~regulation of cell communication	115	24.261603375527425	3.652106146001574E-8	LITAF_CHICK, AGAP2_MOUSE, PKHG2_HUMAN, ITAL_MOUSE, PTN12_MOUSE, M3K14_MOUSE, HMHA1_HUMAN, SOX4_MOUSE, PDE4D_HUMAN, ARHG2_PIG, PRDM1_HUMAN, HB2D_RAT, TNF6B_HUMAN, PROF2_RAT, CCL11_BOVIN, RGS18_HUMAN, NLRC3_HUMAN, IL6RB_RAT, KPCL_HUMAN, NGAP_HUMAN, C5AR1_ONCMY, LPXN_HUMAN, PRR5L_HUMAN, GPR55_HUMAN, SH21A_MACMU, ABR_BOVIN, PTN6_HUMAN, P2RY8_HUMAN, ZC12A_MOUSE, PKN1_HUMAN, P2RY8_CHICK, GP183_SALSA, NLRC3_MOUSE, ADA_DANRE, FYN_CHICK, HCLS1_MOUSE, ITPR2_HUMAN, JAK2_CHICK, LX15B_RAT, CLC6A_HUMAN, RGS14_HUMAN, LPXN_RABIT, CATH_PIG, RGS1_RAT, ANKR6_HUMAN, HCAR2_RAT, CML1_MOUSE, PAQR3_MOUSE, ARHGI_HUMAN, DAB2P_HUMAN, FCRL5_MOUSE, 3BP2_HUMAN, BMF_MOUSE, RHG04_HUMAN, RHG30_HUMAN, RHG24_HUMAN, IQGA1_MOUSE, CYH1_HUMAN, SLAF5_MOUSE, GPR4_BOVIN, GAPR1_HUMAN, IL18R_HUMAN, SHIP1_RAT, EYA3_HUMAN, SRGP3_HUMAN, PSD4_HUMAN, ZAP70_MOUSE, TNR1B_HUMAN, BLNK_CHICK, STOM_HUMAN, PSD4_MOUSE, VAV_BOVIN, CLM8_HUMAN, MYOF_HUMAN, LGMN_BOVIN, M3K3_HUMAN, TLR13_MOUSE, TNR5_CALJA, HIC1_CHICK, SORL_MOUSE, SI1L1_HUMAN, P85A_HUMAN, LBP_BOVIN, NEB2_RAT, CML1_RAT, CTNB1_MOUSE, REL_CHICK, SHIP1_HUMAN, OLFM4_MOUSE, ARHG6_CHICK, IL1R2_HUMAN, KSYK_HUMAN, KSYK_CHICK, IL6RB_HUMAN, SEM7A_HUMAN, GDIR2_MOUSE, SI1L3_HUMAN, PKHF1_RAT, IRF1_HUMAN, CAR11_MOUSE, KPCT_MOUSE, HG2A_HUMAN, FAK2_HUMAN, TRI16_HUMAN, FGD3_HUMAN, CCR7_MOUSE, TAGAP_HUMAN, PTPRD_MOUSE, SNX25_MOUSE, ARHG3_CHICK, GPR18_RAT, CD3E_CHICK, SEM4C_MOUSE, RASF2_RAT, RGS1_MOUSE	430	1562	9496	1.6258821427507963	1.6414870060510456E-4	1.1243978231822993E-6	6.872259267209913E-5
GOTERM_BP_ALL	GO:0043085~positive regulation of catalytic activity	70	14.767932489451477	3.6521294370633435E-8	AGAP2_MOUSE, PKHG2_HUMAN, SRGP3_HUMAN, FNBP1_HUMAN, DOC10_HUMAN, RIN3_HUMAN, PSD4_HUMAN, GRP2_MOUSE, HMHA1_HUMAN, BLNK_CHICK, LCP2_HUMAN, ARHG2_PIG, VAV_BOVIN, TBCD9_HUMAN, DEN1C_HUMAN, CLM8_HUMAN, PROF2_RAT, GRP2_HUMAN, CCL11_BOVIN, DOCK2_HUMAN, RGS18_HUMAN, M3K3_HUMAN, GRDN_MOUSE, TNR5_CALJA, SORL_MOUSE, NGAP_HUMAN, SI1L1_HUMAN, ACAP2_CHICK, TB10A_HUMAN, KCC2G_HUMAN, ELMO1_HUMAN, GNA13_HUMAN, CTNB1_MOUSE, GPR55_HUMAN, ABR_BOVIN, ARHG6_CHICK, PKN1_HUMAN, SAP_BOVIN, NCKPL_HUMAN, ABI1_RAT, KSYK_CHICK, KSYK_HUMAN, SI1L3_HUMAN, ADCY7_MOUSE, RHG27_RAT, JAK2_CHICK, RHOG_MOUSE, IL2RG_HUMAN, RGS14_HUMAN, KPCT_MOUSE, CATH_PIG, HG2A_HUMAN, RGS1_RAT, FAK2_HUMAN, FGD3_HUMAN, CCR7_MOUSE, TAGAP_HUMAN, ARHG3_CHICK, ARHGI_HUMAN, DAB2P_HUMAN, 3BP1_HUMAN, SH3L3_HUMAN, RHG04_HUMAN, RHG30_HUMAN, RHG24_HUMAN, RHG15_CHICK, IQGA1_MOUSE, CYH1_HUMAN, RASF2_RAT, RGS1_MOUSE	430	783	9496	1.9742790103656185	1.641497469312414E-4	1.1167559816893657E-6	6.872303075500241E-5
GOTERM_BP_ALL	GO:0040017~positive regulation of locomotion	35	7.383966244725738	3.714676070689333E-8	RADI_BOVIN, PK3CD_MOUSE, CCR4_MOUSE, GAPR1_HUMAN, CSF11_TAKRU, DSCAM_HUMAN, SEM4B_HUMAN, SWP70_CHICK, CCL11_BOVIN, RAC2_MOUSE, CATH_PIG, HG2A_HUMAN, FAK2_HUMAN, IL6RB_RAT, CML1_MOUSE, MUC18_HUMAN, CCR7_MOUSE, C5AR1_ONCMY, P85A_HUMAN, URP2_MOUSE, AIF1_RAT, COR1A_RAT, LBP_BOVIN, DAB2P_HUMAN, PD1L1_MOUSE, IL16_MACMU, CML1_RAT, VILI_CHICK, SEM4C_MOUSE, ZC12A_MOUSE, IQGA1_MOUSE, NCKPL_HUMAN, CXCR4_RAT, CXCR3_CAPHI, SEM7A_HUMAN	430	267	9496	2.894869784861946	1.6696075280342448E-4	1.1282067440276933E-6	6.989998599937763E-5
GOTERM_BP_ALL	GO:1902107~positive regulation of leukocyte differentiation	19	4.008438818565401	3.8410714692470935E-8	HG2A_HUMAN, SHIP1_RAT, CCR7_MOUSE, HCLS1_MOUSE, HA2B_RAT, BTK_HUMAN, ZAP70_MOUSE, HA2J_MOUSE, CD83_HUMAN, HA2B_MOUSE, PRDM1_HUMAN, ILRL2_HUMAN, IL7RA_HORSE, SHIP1_HUMAN, ID2_RAT, HA2R_MOUSE, SASH3_BOVIN, CHP3_HUMAN, NCKPL_HUMAN, KSYK_CHICK, KSYK_HUMAN	430	86	9496	4.878961600865333	1.7264126176430583E-4	1.158765543296525E-6	7.227839904366817E-5
GOTERM_BP_ALL	GO:0002275~myeloid cell activation involved in immune response	13	2.7426160337552745	4.1059192158165826E-8	UN13D_MOUSE, FCERG_MOUSE, BTK_HUMAN, ZAP70_MOUSE, LBP_BOVIN, ABR_BOVIN, UN13D_HUMAN, CLM8_HUMAN, SLAF5_MOUSE, RAC2_MOUSE, DOCK2_HUMAN, KSYK_HUMAN, KSYK_CHICK	430	37	9496	7.759145191703331	1.845440421892608E-4	1.2304063933266107E-6	7.726210321523652E-5
GOTERM_BP_ALL	GO:1903708~positive regulation of hemopoiesis	21	4.430379746835443	5.967992595086231E-8	HG2A_HUMAN, SHIP1_RAT, CCR7_MOUSE, HCLS1_MOUSE, HA2B_RAT, BTK_HUMAN, ZAP70_MOUSE, HA2J_MOUSE, CD83_HUMAN, HA2B_MOUSE, ADSV_MOUSE, PRDM1_HUMAN, ILRL2_HUMAN, IL7RA_HORSE, SHIP1_HUMAN, ID2_RAT, HA2R_MOUSE, SASH3_BOVIN, CHP3_HUMAN, ADSV_CHICK, NCKPL_HUMAN, KSYK_CHICK, KSYK_HUMAN	430	108	9496	4.294056847545219	2.682252965411358E-4	1.7765631594723885E-6	1.123011826531517E-4
GOTERM_BP_ALL	GO:0002685~regulation of leukocyte migration	18	3.79746835443038	5.969843705329786E-8	HG2A_HUMAN, FAK2_HUMAN, CML1_MOUSE, CSF11_TAKRU, CCR7_MOUSE, C5AR1_ONCMY, AIF1_RAT, GPR18_RAT, LBP_BOVIN, CML1_RAT, ABR_BOVIN, STK10_DANRE, SWP70_CHICK, WASL_BOVIN, CLM8_HUMAN, NCKPL_HUMAN, RAC2_MOUSE, CXCR3_CAPHI	430	79	9496	5.031733882837798	2.6830848153602815E-4	1.7654226699415076E-6	1.1233601538984672E-4
GOTERM_BP_ALL	GO:0065007~biological regulation	321	67.72151898734177	6.220772548065028E-8	SAMN1_HUMAN, P2RY3_MELGA, PKHG2_HUMAN, RAB37_MOUSE, DOC10_HUMAN, SOX4_MOUSE, HMHA1_HUMAN, M3K14_MOUSE, CAN5_HUMAN, SPI1_HUMAN, ARHG2_PIG, PDE4D_HUMAN, PRDM1_HUMAN, KCRB_HUMAN, STK10_DANRE, CD9_RAT, CLC4M_PANTR, DTX1_XENLA, HB2D_RAT, TNF6B_HUMAN, GRP2_HUMAN, PPRC1_MOUSE, IL6RB_RAT, KPCL_HUMAN, ITB2_CAPHI, HB2S_MOUSE, C5AR1_ONCMY, ACAP2_CHICK, TB10A_HUMAN, HA2B_MOUSE, SH21A_MACMU, CALRL_DANRE, ILRL2_HUMAN, PTN6_HUMAN, NCKPL_HUMAN, P2RY8_CHICK, KLHL6_HUMAN, DDHD1_BOVIN, PSB7_MOUSE, ZN638_HUMAN, FYN_CHICK, ADA_DANRE, ADCY7_MOUSE, RHG27_RAT, SGK1_MOUSE, RHG25_MOUSE, RHOG_MOUSE, ARRD2_HUMAN, PIGR_MOUSE, DGKZ_HUMAN, NINJ1_MOUSE, BC11B_HUMAN, CATH_PIG, ITB7_MOUSE, AT2A3_CHICK, HCAR2_RAT, ELK3_MOUSE, GP126_HUMAN, DOK2_MOUSE, SEPT9_MOUSE, FYB_MOUSE, GILT_BOVIN, LT4R1_HUMAN, RHG04_HUMAN, MYO1G_CHICK, TRI66_MOUSE, CYH1_HUMAN, RHG24_HUMAN, IQGA1_MOUSE, IGKC_MOUSE, TPL2B_DANRE, SLAF5_MOUSE, TSN8_BOVIN, BPI_HUMAN, GPR4_BOVIN, RADI_BOVIN, NIBL1_HUMAN, HNRPR_HUMAN, MAG_RAT, IL18R_HUMAN, GAPR1_HUMAN, SHIP1_RAT, SRGP3_HUMAN, FNBP1_HUMAN, HA2B_RAT, DSCAM_HUMAN, ZAP70_MOUSE, PSD4_HUMAN, MRP4_HUMAN, RUNX1_XENLA, TFEB_MOUSE, P2RX5_RAT, NCKX4_HUMAN, PAXI_CHICK, CLM8_HUMAN, I10R1_MOUSE, BAG6_DANRE, FA46A_HUMAN, GRDN_MOUSE, TLR13_MOUSE, SLK_RAT, FCGR1_MOUSE, PIGR_RAT, LRMP_DANRE, ELMO1_HUMAN, KCC2G_HUMAN, GAS7_HUMAN, LBP_BOVIN, MARCO_HUMAN, CML1_RAT, GNA13_HUMAN, CTNB1_MOUSE, SIG12_MOUSE, IL7RA_HORSE, REL_CHICK, SHIP1_HUMAN, RIPK4_MOUSE, CD97_HUMAN, OLFM4_MOUSE, IL1R2_HUMAN, SEM7A_HUMAN, KSYK_HUMAN, IL6RB_HUMAN, C1QC_RAT, S40A1_DANRE, DGLA_HUMAN, FCERG_MOUSE, C1S_RAT, DNS2A_MOUSE, PKHF1_RAT, ARR1_ONCMY, CYAA_BORPE, CNTN1_RAT, DMXL2_HUMAN, GMFG_BOVIN, CAR11_MOUSE, IL2RG_HUMAN, KS6AA_CHICK, RAC2_MOUSE, M4K5_MOUSE, FAK2_HUMAN, SN_PIG, TRI16_HUMAN, CCR7_MOUSE, PTPRD_MOUSE, TAGAP_HUMAN, AIF1_RAT, HA2J_MOUSE, PAR15_HUMAN, CD53_MOUSE, GPR18_RAT, PD1L1_MOUSE, SPI1_PIG, 3BP1_HUMAN, AB1IP_DANRE, CD3Z_MOUSE, FCSD2_HUMAN, RASF2_RAT, PK3CD_MOUSE, CSF3R_HUMAN, AGAP2_MOUSE, LITAF_CHICK, MAG_MOUSE, CSF11_TAKRU, ITAL_MOUSE, YLAT1_RAT, PTN12_MOUSE, GRP2_MOUSE, CD83_HUMAN, AF17_HUMAN, CAPG_RAT, SKAP2_DANRE, ITAX_MOUSE, PROF2_RAT, CHP3_HUMAN, SASH3_BOVIN, ENTP1_HUMAN, RGS18_HUMAN, ELF4_HUMAN, LICH_HUMAN, CCL11_BOVIN, INF2_HUMAN, ZN706_CHICK, NLRC3_HUMAN, ITB2_HUMAN, CD3D_BOVIN, NGAP_HUMAN, LIMK1_CHICK, GMIP_MOUSE, LPXN_HUMAN, SAMP_CAVPO, PRR5L_HUMAN, GPSM2_HUMAN, GPR55_HUMAN, ABR_BOVIN, P2RY8_HUMAN, I12R2_PIG, ZC12A_MOUSE, PKN1_HUMAN, ABI1_RAT, GP183_SALSA, NLRC3_MOUSE, CD53_HUMAN, CLC4E_HUMAN, CLC4C_HUMAN, CCR4_MOUSE, IKBE_MOUSE, UN13D_MOUSE, IRF8_CHICK, ITAD_HUMAN, RBL2_HUMAN, HCLS1_MOUSE, ITPR2_HUMAN, PKHO1_CHICK, AMPD3_MOUSE, JAK2_CHICK, RFTN1_CHICK, PLXA1_HUMAN, SNX15_HUMAN, LX15B_RAT, CLC6A_HUMAN, RGS14_HUMAN, LPXN_RABIT, RIN2_MOUSE, FCGR1_HUMAN, ITAE_MOUSE, RGS1_RAT, SCND3_HUMAN, ANKR6_HUMAN, RAB44_HUMAN, CML1_MOUSE, PAQR3_MOUSE, MUC18_HUMAN, MYO1E_MOUSE, ASB9_MOUSE, BTK_HUMAN, ARHGI_HUMAN, DAB2P_HUMAN, FCRL5_MOUSE, IL16_MACMU, KCNH7_RAT, BHE41_MOUSE, 3BP2_HUMAN, BMF_MOUSE, UN13D_HUMAN, ID2_RAT, HA2R_MOUSE, RHG30_HUMAN, RHG15_CHICK, CXCR4_RAT, GP126_DANRE, EYA3_HUMAN, RHG32_XENLA, RIN3_HUMAN, TNR1B_HUMAN, ITA5_XENLA, BLNK_CHICK, STOM_HUMAN, LCP2_HUMAN, ADSV_MOUSE, VAV_BOVIN, TBCD9_HUMAN, PSD4_MOUSE, DEN1C_HUMAN, WASL_BOVIN, MYOF_HUMAN, DOCK2_HUMAN, LGMN_BOVIN, IKBE_HUMAN, M3K3_HUMAN, GRP1_XENLA, PLXC1_HUMAN, APBB1_HUMAN, MCM5_XENTR, CD6_HUMAN, TNR5_CALJA, C1QB_BOVIN, HIC1_CHICK, SORL_MOUSE, SI1L1_HUMAN, P85A_HUMAN, URP2_MOUSE, NEB2_RAT, GNAZ_MOUSE, RASF5_HUMAN, VILI_CHICK, HB2A_MOUSE, TACC1_MOUSE, WASP_MOUSE, ARHG6_CHICK, SAP_BOVIN, MFRN2_DANRE, CXCR3_CAPHI, KSYK_CHICK, SYNE1_HUMAN, GDIR2_MOUSE, SI1L3_HUMAN, COPT2_HUMAN, PEBB_HUMAN, SEM4B_HUMAN, TRPV1_RAT, IRF1_HUMAN, SWP70_CHICK, KPCT_MOUSE, SMRD2_HUMAN, HG2A_HUMAN, STAT4_HUMAN, CLC4E_RAT, FGD3_HUMAN, RAB37_HUMAN, HCK_HUMAN, SNX25_MOUSE, COR1A_RAT, LBH_PONAB, ARHG3_CHICK, TFEB_HUMAN, CD3E_CHICK, FPR1_MACMU, IKZF3_HUMAN, SH3L3_HUMAN, SEM4C_MOUSE, ADSV_CHICK, RGS1_MOUSE, SPIR1_DANRE	430	5956	9496	1.1902072563137427	2.795846438653493E-4	1.82760444067398E-6	1.170578024622948E-4
GOTERM_BP_ALL	GO:0044093~positive regulation of molecular function	79	16.666666666666664	6.426377764814337E-8	AGAP2_MOUSE, PKHG2_HUMAN, SRGP3_HUMAN, FNBP1_HUMAN, DOC10_HUMAN, RIN3_HUMAN, PSD4_HUMAN, GRP2_MOUSE, HMHA1_HUMAN, BLNK_CHICK, LCP2_HUMAN, ARHG2_PIG, VAV_BOVIN, TBCD9_HUMAN, DEN1C_HUMAN, CLM8_HUMAN, PROF2_RAT, GRP2_HUMAN, CHP3_HUMAN, CCL11_BOVIN, DOCK2_HUMAN, RGS18_HUMAN, PPRC1_MOUSE, M3K3_HUMAN, ITB2_HUMAN, KPCL_HUMAN, GRDN_MOUSE, TNR5_CALJA, SORL_MOUSE, NGAP_HUMAN, SI1L1_HUMAN, ACAP2_CHICK, TB10A_HUMAN, ELMO1_HUMAN, KCC2G_HUMAN, GNA13_HUMAN, CTNB1_MOUSE, GPR55_HUMAN, ABR_BOVIN, RIPK4_MOUSE, ARHG6_CHICK, NCKPL_HUMAN, PKN1_HUMAN, SAP_BOVIN, ABI1_RAT, KSYK_HUMAN, KSYK_CHICK, SI1L3_HUMAN, ADCY7_MOUSE, JAK2_CHICK, RHG27_RAT, SGK1_MOUSE, RHOG_MOUSE, CAR11_MOUSE, IL2RG_HUMAN, RGS14_HUMAN, KPCT_MOUSE, CATH_PIG, HG2A_HUMAN, RGS1_RAT, FAK2_HUMAN, FGD3_HUMAN, CCR7_MOUSE, TAGAP_HUMAN, BTK_HUMAN, ARHG3_CHICK, ARHGI_HUMAN, DAB2P_HUMAN, 3BP1_HUMAN, RHG04_HUMAN, SH3L3_HUMAN, RHG30_HUMAN, RHG24_HUMAN, RHG15_CHICK, IQGA1_MOUSE, CYH1_HUMAN, SLAF5_MOUSE, RASF2_RAT, RGS1_MOUSE	430	943	9496	1.8500678191817308	2.8882397206442256E-4	1.87574947285718E-6	1.2092672391217363E-4
GOTERM_BP_ALL	GO:0023051~regulation of signaling	115	24.261603375527425	6.444784615310186E-8	LITAF_CHICK, AGAP2_MOUSE, PKHG2_HUMAN, ITAL_MOUSE, PTN12_MOUSE, M3K14_MOUSE, HMHA1_HUMAN, SOX4_MOUSE, PDE4D_HUMAN, ARHG2_PIG, PRDM1_HUMAN, HB2D_RAT, TNF6B_HUMAN, PROF2_RAT, CCL11_BOVIN, RGS18_HUMAN, NLRC3_HUMAN, IL6RB_RAT, KPCL_HUMAN, NGAP_HUMAN, C5AR1_ONCMY, LPXN_HUMAN, PRR5L_HUMAN, GPR55_HUMAN, SH21A_MACMU, ABR_BOVIN, PTN6_HUMAN, P2RY8_HUMAN, ZC12A_MOUSE, PKN1_HUMAN, P2RY8_CHICK, GP183_SALSA, NLRC3_MOUSE, ADA_DANRE, FYN_CHICK, HCLS1_MOUSE, ITPR2_HUMAN, JAK2_CHICK, LX15B_RAT, CLC6A_HUMAN, RGS14_HUMAN, LPXN_RABIT, CATH_PIG, RGS1_RAT, ANKR6_HUMAN, HCAR2_RAT, CML1_MOUSE, PAQR3_MOUSE, ARHGI_HUMAN, DAB2P_HUMAN, FCRL5_MOUSE, 3BP2_HUMAN, BMF_MOUSE, RHG04_HUMAN, RHG30_HUMAN, RHG24_HUMAN, IQGA1_MOUSE, CYH1_HUMAN, SLAF5_MOUSE, GPR4_BOVIN, GAPR1_HUMAN, IL18R_HUMAN, SHIP1_RAT, EYA3_HUMAN, SRGP3_HUMAN, PSD4_HUMAN, ZAP70_MOUSE, TNR1B_HUMAN, BLNK_CHICK, STOM_HUMAN, PSD4_MOUSE, VAV_BOVIN, CLM8_HUMAN, MYOF_HUMAN, LGMN_BOVIN, M3K3_HUMAN, TLR13_MOUSE, TNR5_CALJA, HIC1_CHICK, SORL_MOUSE, SI1L1_HUMAN, P85A_HUMAN, LBP_BOVIN, NEB2_RAT, CML1_RAT, CTNB1_MOUSE, REL_CHICK, SHIP1_HUMAN, OLFM4_MOUSE, ARHG6_CHICK, IL1R2_HUMAN, KSYK_HUMAN, KSYK_CHICK, IL6RB_HUMAN, SEM7A_HUMAN, GDIR2_MOUSE, SI1L3_HUMAN, PKHF1_RAT, IRF1_HUMAN, CAR11_MOUSE, KPCT_MOUSE, HG2A_HUMAN, FAK2_HUMAN, TRI16_HUMAN, FGD3_HUMAN, CCR7_MOUSE, TAGAP_HUMAN, PTPRD_MOUSE, SNX25_MOUSE, ARHG3_CHICK, GPR18_RAT, CD3E_CHICK, SEM4C_MOUSE, RASF2_RAT, RGS1_MOUSE	430	1578	9496	1.6093966457393816	2.896511208850816E-4	1.8689858526377279E-6	1.2127308999243525E-4
GOTERM_BP_ALL	GO:0030183~B cell differentiation	16	3.375527426160337	6.88992507238544E-8	FAK2_HUMAN, SHIP1_RAT, HB2S_MOUSE, P85A_HUMAN, CKLF7_HUMAN, BTK_HUMAN, ZAP70_MOUSE, BLNK_CHICK, PRDM1_HUMAN, ID2_RAT, SHIP1_HUMAN, HB2A_MOUSE, CAR11_MOUSE, IGKC_MOUSE, NCKPL_HUMAN, KSYK_CHICK, KSYK_HUMAN	430	62	9496	5.699024756189048	3.096541900284855E-4	1.98526817540845E-6	1.2964940182547124E-4
GOTERM_BP_ALL	GO:0071345~cellular response to cytokine stimulus	36	7.59493670886076	6.981984905762587E-8	CSF3R_HUMAN, IL18R_HUMAN, SELPL_MOUSE, CSF11_TAKRU, HCLS1_MOUSE, TNR1B_HUMAN, JAK2_CHICK, TRPV1_RAT, IRF1_HUMAN, ARHG2_PIG, TNF6B_HUMAN, IL2RG_HUMAN, MRC1_MOUSE, CCL11_BOVIN, FCGR1_HUMAN, HG2A_HUMAN, FAK2_HUMAN, IL6RB_RAT, STAT4_HUMAN, SLK_RAT, HB2S_MOUSE, CCR7_MOUSE, HCK_HUMAN, AIF1_RAT, COR1A_RAT, KCC2G_HUMAN, DAB2P_HUMAN, ILRL2_HUMAN, PTN6_HUMAN, HB2A_MOUSE, I12R2_PIG, ZC12A_MOUSE, CXCR4_RAT, IL1R2_HUMAN, KSYK_CHICK, KSYK_HUMAN, IL6RB_HUMAN	430	287	9496	2.7700834616319585	3.137909895774005E-4	1.998980373230097E-6	1.3138171297555346E-4
GOTERM_BP_ALL	GO:0032103~positive regulation of response to external stimulus	22	4.641350210970464	7.749623322658386E-8	HG2A_HUMAN, FAK2_HUMAN, CCR4_MOUSE, CML1_MOUSE, CD6_HUMAN, CSF11_TAKRU, FCGR1_MOUSE, FCERG_MOUSE, CCR7_MOUSE, C5AR1_ONCMY, AIF1_RAT, DSCAM_HUMAN, BTK_HUMAN, LBP_BOVIN, IL16_MACMU, CML1_RAT, SWP70_CHICK, NCKPL_HUMAN, CCL11_BOVIN, RAC2_MOUSE, CXCR3_CAPHI, IL6RB_HUMAN	430	120	9496	4.0486821705426355	3.4828491649174786E-4	2.2047164415228693E-6	1.4582654238592951E-4
GOTERM_BP_ALL	GO:1990266~neutrophil migration	13	2.7426160337552745	1.0941799055641055E-7	HG2A_HUMAN, ITB2_HUMAN, CSF3R_HUMAN, FCERG_MOUSE, CCR7_MOUSE, LBP_BOVIN, PDE4D_HUMAN, VAV_BOVIN, NCKPL_HUMAN, CCL11_BOVIN, RAC2_MOUSE, KSYK_HUMAN, KSYK_CHICK	430	40	9496	7.177209302325582	4.917129639981921E-4	3.093290149469574E-6	2.0589442918383938E-4
GOTERM_BP_ALL	GO:0044767~single-organism developmental process	189	39.87341772151899	1.1761589282317091E-7	AL3A2_PONAB, CSF3R_HUMAN, AGAP2_MOUSE, CSF11_TAKRU, MAG_MOUSE, PTN12_MOUSE, CD83_HUMAN, SOX4_MOUSE, NLS1_XENTR, SPI1_HUMAN, ARHG2_PIG, GAB3_HUMAN, PDE4D_HUMAN, PRDM1_HUMAN, KCRB_HUMAN, CD9_RAT, TNF6B_HUMAN, SASH3_BOVIN, RBM38_XENLA, CHP3_HUMAN, CCL11_BOVIN, LICH_HUMAN, ZN706_CHICK, ITB2_HUMAN, IL6RB_RAT, KPCL_HUMAN, FUT7_MOUSE, CD3D_BOVIN, HB2S_MOUSE, F212A_HUMAN, LIMK1_CHICK, C85CA_DANRE, TB10A_HUMAN, SAMP_CAVPO, HA2B_MOUSE, GPSM2_HUMAN, GPR55_HUMAN, CALRL_DANRE, ABR_BOVIN, ILRL2_HUMAN, PTN6_HUMAN, PGBM_HUMAN, ZC12A_MOUSE, PKN1_HUMAN, NCKPL_HUMAN, ABI1_RAT, GP183_SALSA, CD53_HUMAN, MFNG_DANRE, CLC4E_HUMAN, CCR4_MOUSE, UN13D_MOUSE, IRF8_CHICK, FYN_CHICK, HCLS1_MOUSE, PKHO1_CHICK, JAK2_CHICK, SGK1_MOUSE, PLXA1_HUMAN, LX15B_RAT, RGS14_HUMAN, CC113_DANRE, PLD4_MOUSE, NINJ1_MOUSE, BC11B_HUMAN, CATH_PIG, ITB7_MOUSE, ANKR6_HUMAN, NBEL2_DANRE, PAQR3_MOUSE, ELK3_MOUSE, GP126_HUMAN, NAV3_DANRE, MUC18_HUMAN, MYO1E_MOUSE, SEPT9_MOUSE, BTK_HUMAN, ARHGI_HUMAN, DAB2P_HUMAN, BHE41_MOUSE, UN13D_HUMAN, ID2_RAT, HA2R_MOUSE, RHG04_HUMAN, IGSF3_HUMAN, RHG24_HUMAN, IQGA1_MOUSE, RHG15_CHICK, CXCR4_RAT, IGKC_MOUSE, MFAP2_BOVIN, GPR4_BOVIN, RADI_BOVIN, GP126_DANRE, MAG_RAT, MYO1C_DANRE, IL18R_HUMAN, GAPR1_HUMAN, SHIP1_RAT, EYA3_HUMAN, HA2B_RAT, DSCAM_HUMAN, TNR1B_HUMAN, ZAP70_MOUSE, BLNK_CHICK, MRP4_HUMAN, RUNX1_XENLA, ADSV_MOUSE, TFEB_MOUSE, VAV_BOVIN, P2RX5_RAT, NCKX4_HUMAN, BAG6_DANRE, DOCK2_HUMAN, M3K3_HUMAN, PLXC1_HUMAN, GRDN_MOUSE, APBB1_HUMAN, MCM5_XENTR, C1QB_BOVIN, TNR5_CALJA, SORL_MOUSE, HIC1_CHICK, SI1L1_HUMAN, P85A_HUMAN, URP2_MOUSE, KCC2G_HUMAN, GAS7_HUMAN, FA65B_DANRE, NEB2_RAT, STRBP_CHICK, GNA13_HUMAN, CTNB1_MOUSE, VILI_CHICK, IL7RA_HORSE, TNAP2_HUMAN, SHIP1_HUMAN, HB2A_MOUSE, RIPK4_MOUSE, TACC1_MOUSE, OLFM4_MOUSE, EKI2_HUMAN, SAP_BOVIN, KSYK_CHICK, IL6RB_HUMAN, KSYK_HUMAN, CXCR3_CAPHI, SEM7A_HUMAN, SYNE1_HUMAN, C1QC_RAT, GDIR2_MOUSE, SI1L3_HUMAN, PALD_DANRE, S40A1_DANRE, DGLA_HUMAN, PEBB_HUMAN, DNS2A_MOUSE, FCERG_MOUSE, C1S_RAT, CKLF7_HUMAN, CNTN1_RAT, SEM4B_HUMAN, TRPV1_RAT, PCD12_HUMAN, IRF1_HUMAN, SWP70_CHICK, CAR11_MOUSE, CCR9_SHEEP, HG2A_HUMAN, FAK2_HUMAN, DEFI6_DANRE, CLC4E_RAT, FGD3_HUMAN, TRI16_HUMAN, CCR7_MOUSE, HCK_HUMAN, PTPRD_MOUSE, GPC1_DANRE, HA2J_MOUSE, COR1A_RAT, LBH_PONAB, CD53_MOUSE, GPR18_RAT, TFEB_HUMAN, CD3E_CHICK, ABI1_MOUSE, IKZF3_HUMAN, SEM4C_MOUSE, ADSV_CHICK, RASF2_RAT, MYH11_CHICK, TACC1_HUMAN	430	3044	9496	1.3711640130794855	5.285437407596127E-4	3.3042662236359988E-6	2.2132060020219058E-4
GOTERM_BP_ALL	GO:0032502~developmental process	192	40.50632911392405	1.244566747705043E-7	SOX4_MOUSE, NLS1_XENTR, SPI1_HUMAN, PDE4D_HUMAN, ARHG2_PIG, PRDM1_HUMAN, KCRB_HUMAN, CD9_RAT, TNF6B_HUMAN, RBM38_XENLA, IL6RB_RAT, KPCL_HUMAN, FUT7_MOUSE, HB2S_MOUSE, F212A_HUMAN, C85CA_DANRE, TB10A_HUMAN, HA2B_MOUSE, CALRL_DANRE, ILRL2_HUMAN, PTN6_HUMAN, NCKPL_HUMAN, KLHL6_HUMAN, DDHD1_BOVIN, FYN_CHICK, SGK1_MOUSE, CC113_DANRE, NINJ1_MOUSE, CATH_PIG, BC11B_HUMAN, ITB7_MOUSE, GP126_HUMAN, ELK3_MOUSE, SEPT9_MOUSE, RHG04_HUMAN, IQGA1_MOUSE, RHG24_HUMAN, IGKC_MOUSE, MFAP2_BOVIN, RADI_BOVIN, GPR4_BOVIN, MAG_RAT, GAPR1_HUMAN, IL18R_HUMAN, SHIP1_RAT, HA2B_RAT, DSCAM_HUMAN, ZAP70_MOUSE, MRP4_HUMAN, RUNX1_XENLA, TFEB_MOUSE, P2RX5_RAT, NCKX4_HUMAN, BAG6_DANRE, GRDN_MOUSE, GAS7_HUMAN, KCC2G_HUMAN, GNA13_HUMAN, CTNB1_MOUSE, IL7RA_HORSE, SHIP1_HUMAN, RIPK4_MOUSE, OLFM4_MOUSE, EKI2_HUMAN, SEM7A_HUMAN, KSYK_HUMAN, IL6RB_HUMAN, C1QC_RAT, PALD_DANRE, S40A1_DANRE, DGLA_HUMAN, C1S_RAT, FCERG_MOUSE, DNS2A_MOUSE, CKLF7_HUMAN, CNTN1_RAT, CAR11_MOUSE, CCR9_SHEEP, FAK2_HUMAN, TRI16_HUMAN, CCR7_MOUSE, PTPRD_MOUSE, HA2J_MOUSE, GPC1_DANRE, GPR18_RAT, CD53_MOUSE, ABI1_MOUSE, RASF2_RAT, AL3A2_PONAB, AGAP2_MOUSE, CSF3R_HUMAN, MAG_MOUSE, CSF11_TAKRU, PTN12_MOUSE, CD83_HUMAN, GAB3_HUMAN, CHP3_HUMAN, SASH3_BOVIN, CCL11_BOVIN, LICH_HUMAN, ZN706_CHICK, INF2_HUMAN, ITB2_HUMAN, CD3D_BOVIN, LIMK1_CHICK, SAMP_CAVPO, GPSM2_HUMAN, GPR55_HUMAN, ABR_BOVIN, PGBM_HUMAN, ZC12A_MOUSE, PKN1_HUMAN, ABI1_RAT, GP183_SALSA, MFNG_DANRE, CD53_HUMAN, CLC4E_HUMAN, CCR4_MOUSE, UN13D_MOUSE, IRF8_CHICK, HCLS1_MOUSE, PKHO1_CHICK, JAK2_CHICK, PLXA1_HUMAN, LX15B_RAT, RGS14_HUMAN, PLD4_MOUSE, ANKR6_HUMAN, NBEL2_DANRE, PAQR3_MOUSE, MUC18_HUMAN, NAV3_DANRE, MYO1E_MOUSE, BTK_HUMAN, ARHGI_HUMAN, DAB2P_HUMAN, BHE41_MOUSE, UN13D_HUMAN, ID2_RAT, IGSF3_HUMAN, HA2R_MOUSE, RHG15_CHICK, CXCR4_RAT, GP126_DANRE, MYO1C_DANRE, EYA3_HUMAN, TNR1B_HUMAN, BLNK_CHICK, ADSV_MOUSE, VAV_BOVIN, DOCK2_HUMAN, M3K3_HUMAN, PLXC1_HUMAN, APBB1_HUMAN, MCM5_XENTR, TNR5_CALJA, C1QB_BOVIN, HIC1_CHICK, SORL_MOUSE, SI1L1_HUMAN, P85A_HUMAN, URP2_MOUSE, FA65B_DANRE, STRBP_CHICK, NEB2_RAT, VILI_CHICK, TNAP2_HUMAN, HB2A_MOUSE, TACC1_MOUSE, SAP_BOVIN, CXCR3_CAPHI, KSYK_CHICK, SYNE1_HUMAN, SI1L3_HUMAN, GDIR2_MOUSE, PEBB_HUMAN, TRPV1_RAT, SEM4B_HUMAN, PCD12_HUMAN, IRF1_HUMAN, SWP70_CHICK, HG2A_HUMAN, DEFI6_DANRE, CLC4E_RAT, FGD3_HUMAN, HCK_HUMAN, COR1A_RAT, LBH_PONAB, TFEB_HUMAN, CD3E_CHICK, IKZF3_HUMAN, SEM4C_MOUSE, ADSV_CHICK, MYH11_CHICK, TACC1_HUMAN	430	3108	9496	1.3642453084313548	5.592763344404172E-4	3.474731775421347E-6	2.341930466887021E-4
GOTERM_BP_ALL	GO:0002279~mast cell activation involved in immune response	10	2.109704641350211	1.3060223627644903E-7	UN13D_MOUSE, UN13D_HUMAN, FCERG_MOUSE, CLM8_HUMAN, BTK_HUMAN, ZAP70_MOUSE, SLAF5_MOUSE, RAC2_MOUSE, KSYK_CHICK, KSYK_HUMAN	430	21	9496	10.516057585825028	5.86884805971577E-4	3.6238026331902873E-6	2.457572805925068E-4
GOTERM_BP_ALL	GO:0050789~regulation of biological process	306	64.55696202531645	1.3367637837655144E-7	SAMN1_HUMAN, P2RY3_MELGA, PKHG2_HUMAN, RAB37_MOUSE, DOC10_HUMAN, SOX4_MOUSE, HMHA1_HUMAN, M3K14_MOUSE, CAN5_HUMAN, SPI1_HUMAN, ARHG2_PIG, PDE4D_HUMAN, PRDM1_HUMAN, STK10_DANRE, CD9_RAT, CLC4M_PANTR, DTX1_XENLA, HB2D_RAT, TNF6B_HUMAN, GRP2_HUMAN, PPRC1_MOUSE, IL6RB_RAT, KPCL_HUMAN, ITB2_CAPHI, HB2S_MOUSE, C5AR1_ONCMY, TB10A_HUMAN, HA2B_MOUSE, SH21A_MACMU, CALRL_DANRE, ILRL2_HUMAN, PTN6_HUMAN, NCKPL_HUMAN, P2RY8_CHICK, KLHL6_HUMAN, DDHD1_BOVIN, PSB7_MOUSE, ZN638_HUMAN, FYN_CHICK, ADA_DANRE, ADCY7_MOUSE, RHG27_RAT, SGK1_MOUSE, RHG25_MOUSE, RHOG_MOUSE, ARRD2_HUMAN, PIGR_MOUSE, DGKZ_HUMAN, NINJ1_MOUSE, BC11B_HUMAN, CATH_PIG, ITB7_MOUSE, HCAR2_RAT, ELK3_MOUSE, GP126_HUMAN, DOK2_MOUSE, SEPT9_MOUSE, FYB_MOUSE, GILT_BOVIN, LT4R1_HUMAN, RHG04_HUMAN, MYO1G_CHICK, TRI66_MOUSE, CYH1_HUMAN, RHG24_HUMAN, IQGA1_MOUSE, IGKC_MOUSE, TPL2B_DANRE, SLAF5_MOUSE, TSN8_BOVIN, BPI_HUMAN, GPR4_BOVIN, RADI_BOVIN, NIBL1_HUMAN, HNRPR_HUMAN, MAG_RAT, IL18R_HUMAN, GAPR1_HUMAN, SHIP1_RAT, SRGP3_HUMAN, HA2B_RAT, DSCAM_HUMAN, ZAP70_MOUSE, PSD4_HUMAN, MRP4_HUMAN, RUNX1_XENLA, TFEB_MOUSE, P2RX5_RAT, PAXI_CHICK, CLM8_HUMAN, I10R1_MOUSE, BAG6_DANRE, FA46A_HUMAN, TLR13_MOUSE, SLK_RAT, GRDN_MOUSE, FCGR1_MOUSE, PIGR_RAT, LRMP_DANRE, ELMO1_HUMAN, KCC2G_HUMAN, GAS7_HUMAN, LBP_BOVIN, MARCO_HUMAN, CML1_RAT, GNA13_HUMAN, CTNB1_MOUSE, SIG12_MOUSE, IL7RA_HORSE, REL_CHICK, SHIP1_HUMAN, RIPK4_MOUSE, CD97_HUMAN, OLFM4_MOUSE, IL1R2_HUMAN, SEM7A_HUMAN, KSYK_HUMAN, IL6RB_HUMAN, C1QC_RAT, DGLA_HUMAN, FCERG_MOUSE, C1S_RAT, PKHF1_RAT, ARR1_ONCMY, CNTN1_RAT, GMFG_BOVIN, CAR11_MOUSE, IL2RG_HUMAN, KS6AA_CHICK, RAC2_MOUSE, M4K5_MOUSE, FAK2_HUMAN, SN_PIG, TRI16_HUMAN, CCR7_MOUSE, PTPRD_MOUSE, TAGAP_HUMAN, AIF1_RAT, HA2J_MOUSE, PAR15_HUMAN, CD53_MOUSE, GPR18_RAT, PD1L1_MOUSE, SPI1_PIG, 3BP1_HUMAN, AB1IP_DANRE, CD3Z_MOUSE, FCSD2_HUMAN, RASF2_RAT, PK3CD_MOUSE, CSF3R_HUMAN, AGAP2_MOUSE, LITAF_CHICK, MAG_MOUSE, CSF11_TAKRU, ITAL_MOUSE, YLAT1_RAT, PTN12_MOUSE, GRP2_MOUSE, CD83_HUMAN, AF17_HUMAN, CAPG_RAT, SKAP2_DANRE, ITAX_MOUSE, PROF2_RAT, CHP3_HUMAN, SASH3_BOVIN, RGS18_HUMAN, ELF4_HUMAN, CCL11_BOVIN, INF2_HUMAN, NLRC3_HUMAN, ZN706_CHICK, ITB2_HUMAN, CD3D_BOVIN, NGAP_HUMAN, LIMK1_CHICK, GMIP_MOUSE, LPXN_HUMAN, SAMP_CAVPO, PRR5L_HUMAN, GPSM2_HUMAN, GPR55_HUMAN, ABR_BOVIN, P2RY8_HUMAN, I12R2_PIG, ZC12A_MOUSE, PKN1_HUMAN, ABI1_RAT, GP183_SALSA, NLRC3_MOUSE, CD53_HUMAN, CLC4E_HUMAN, CLC4C_HUMAN, CCR4_MOUSE, IKBE_MOUSE, UN13D_MOUSE, IRF8_CHICK, ITAD_HUMAN, RBL2_HUMAN, HCLS1_MOUSE, ITPR2_HUMAN, PKHO1_CHICK, JAK2_CHICK, RFTN1_CHICK, PLXA1_HUMAN, SNX15_HUMAN, LX15B_RAT, CLC6A_HUMAN, RGS14_HUMAN, LPXN_RABIT, RIN2_MOUSE, FCGR1_HUMAN, ITAE_MOUSE, RGS1_RAT, SCND3_HUMAN, ANKR6_HUMAN, RAB44_HUMAN, CML1_MOUSE, PAQR3_MOUSE, MUC18_HUMAN, MYO1E_MOUSE, ASB9_MOUSE, BTK_HUMAN, ARHGI_HUMAN, DAB2P_HUMAN, FCRL5_MOUSE, IL16_MACMU, KCNH7_RAT, BHE41_MOUSE, 3BP2_HUMAN, BMF_MOUSE, UN13D_HUMAN, ID2_RAT, HA2R_MOUSE, RHG30_HUMAN, RHG15_CHICK, CXCR4_RAT, GP126_DANRE, EYA3_HUMAN, RHG32_XENLA, RIN3_HUMAN, TNR1B_HUMAN, ITA5_XENLA, BLNK_CHICK, STOM_HUMAN, LCP2_HUMAN, ADSV_MOUSE, VAV_BOVIN, TBCD9_HUMAN, PSD4_MOUSE, WASL_BOVIN, MYOF_HUMAN, DOCK2_HUMAN, LGMN_BOVIN, IKBE_HUMAN, M3K3_HUMAN, GRP1_XENLA, PLXC1_HUMAN, APBB1_HUMAN, MCM5_XENTR, CD6_HUMAN, TNR5_CALJA, C1QB_BOVIN, SORL_MOUSE, HIC1_CHICK, SI1L1_HUMAN, P85A_HUMAN, URP2_MOUSE, NEB2_RAT, GNAZ_MOUSE, RASF5_HUMAN, VILI_CHICK, HB2A_MOUSE, TACC1_MOUSE, WASP_MOUSE, ARHG6_CHICK, SAP_BOVIN, CXCR3_CAPHI, KSYK_CHICK, GDIR2_MOUSE, SI1L3_HUMAN, COPT2_HUMAN, PEBB_HUMAN, SEM4B_HUMAN, TRPV1_RAT, IRF1_HUMAN, SWP70_CHICK, SMRD2_HUMAN, KPCT_MOUSE, HG2A_HUMAN, STAT4_HUMAN, CLC4E_RAT, FGD3_HUMAN, RAB37_HUMAN, HCK_HUMAN, SNX25_MOUSE, COR1A_RAT, LBH_PONAB, ARHG3_CHICK, TFEB_HUMAN, CD3E_CHICK, FPR1_MACMU, IKZF3_HUMAN, SH3L3_HUMAN, SEM4C_MOUSE, ADSV_CHICK, RGS1_MOUSE, SPIR1_DANRE	430	5629	9496	1.200500729197222	6.006948716713589E-4	3.686345114162215E-6	2.5154195887333586E-4
GOTERM_BP_ALL	GO:0006950~response to stress	133	28.059071729957807	1.6065792427042292E-7	PK3CD_MOUSE, CSF3R_HUMAN, CSF11_TAKRU, NRROS_DANRE, IFIT5_HUMAN, PTN12_MOUSE, GRP2_MOUSE, CD83_HUMAN, SOX4_MOUSE, ICEF1_HUMAN, ARHG2_PIG, PRDM1_HUMAN, HMR1_PONAB, CD9_RAT, CLC4M_PANTR, ITAX_MOUSE, HB2D_RAT, TNF6B_HUMAN, MRC1_MOUSE, ENTP1_HUMAN, CCL11_BOVIN, LICH_HUMAN, ELF4_HUMAN, ITB2_HUMAN, KPCL_HUMAN, HB2S_MOUSE, GMIP_MOUSE, SAMP_CAVPO, HA2B_MOUSE, PRR5L_HUMAN, SH21A_MACMU, ABR_BOVIN, ILRL2_HUMAN, PTN6_HUMAN, ZC12A_MOUSE, PKN1_HUMAN, P2RY8_CHICK, CLC4E_HUMAN, CLC4C_HUMAN, CCR4_MOUSE, UN13D_MOUSE, IRF8_CHICK, FYN_CHICK, RBL2_HUMAN, ITPR2_HUMAN, JAK2_CHICK, RFTN1_CHICK, SGK1_MOUSE, LYSC2_ONCMY, CLC6A_HUMAN, RGS14_HUMAN, DGKZ_HUMAN, NINJ1_MOUSE, FCGR1_HUMAN, ANKR6_HUMAN, PERF_MOUSE, ELK3_MOUSE, MUC18_HUMAN, BTK_HUMAN, HB2J_MOUSE, DAB2P_HUMAN, CCL2_CAVPO, UN13D_HUMAN, LT4R1_HUMAN, ID2_RAT, HA2R_MOUSE, TPL2B_DANRE, CXCR4_RAT, IGKC_MOUSE, SLAF5_MOUSE, BPI_HUMAN, GPR4_BOVIN, EYA3_HUMAN, HA2B_RAT, TNR1B_HUMAN, ZAP70_MOUSE, LCP2_HUMAN, TFEB_MOUSE, VAV_BOVIN, P2RX5_RAT, PAXI_CHICK, BAG6_DANRE, CPZIP_MOUSE, MYOF_HUMAN, DOCK2_HUMAN, M3K3_HUMAN, FA46A_HUMAN, APBB1_HUMAN, TLR13_MOUSE, CD6_HUMAN, FCGR1_MOUSE, C1QB_BOVIN, TNR5_CALJA, HIC1_CHICK, P85A_HUMAN, URP2_MOUSE, KCC2G_HUMAN, HMR1_MOUSE, ELMO1_HUMAN, NEB2_RAT, LBP_BOVIN, MARCO_HUMAN, GNA13_HUMAN, CTNB1_MOUSE, VILI_CHICK, SIG12_MOUSE, MARCO_MOUSE, REL_CHICK, HB2A_MOUSE, CD97_HUMAN, IL1R2_HUMAN, KSYK_HUMAN, KSYK_CHICK, IL6RB_HUMAN, CXCR3_CAPHI, SEM7A_HUMAN, C1QC_RAT, C1S_RAT, FCERG_MOUSE, TP8L2_SALSA, TRPV1_RAT, IRF1_HUMAN, KPCT_MOUSE, HG2A_HUMAN, FAK2_HUMAN, CLC4E_RAT, CCR7_MOUSE, HCK_HUMAN, AIF1_RAT, COR1A_RAT, HA2J_MOUSE, LBH_PONAB, FPR1_MACMU, SEM4C_MOUSE, RASF2_RAT, MYH11_CHICK	430	1943	9496	1.511649451220242	7.218967348093797E-4	4.403389254559187E-6	3.0231369037014844E-4
GOTERM_BP_ALL	GO:0051056~regulation of small GTPase mediated signal transduction	27	5.69620253164557	1.609733794183874E-7	SI1L3_HUMAN, GPR4_BOVIN, GDIR2_MOUSE, PKHG2_HUMAN, SRGP3_HUMAN, PSD4_HUMAN, HMHA1_HUMAN, ARHG2_PIG, PSD4_MOUSE, VAV_BOVIN, FGD3_HUMAN, SI1L1_HUMAN, NGAP_HUMAN, TAGAP_HUMAN, ARHGI_HUMAN, ARHG3_CHICK, GPR18_RAT, DAB2P_HUMAN, GPR55_HUMAN, ABR_BOVIN, RHG04_HUMAN, P2RY8_HUMAN, RHG30_HUMAN, CYH1_HUMAN, RHG24_HUMAN, ARHG6_CHICK, P2RY8_CHICK	430	182	9496	3.2761564017377975	7.233136811078955E-4	4.385295831021985E-6	3.0290728860737914E-4
GOTERM_BP_ALL	GO:0048002~antigen processing and presentation of peptide antigen	16	3.375527426160337	2.0793647008774354E-7	HG2A_HUMAN, HA1A_RABIT, PSB7_MOUSE, HLAG_PANTR, FCGR1_MOUSE, HB2S_MOUSE, FCERG_MOUSE, HA2B_RAT, HA2J_MOUSE, HMR1_MOUSE, HB2J_MOUSE, HA2B_MOUSE, GILT_BOVIN, HMR1_PONAB, HB2D_RAT, HA2R_MOUSE, HB2A_MOUSE, HA1F_CHICK, FCGR1_HUMAN	430	67	9496	5.2737244012495665	9.342378578381938E-4	5.630553606361666E-6	3.9127864633892173E-4
GOTERM_BP_ALL	GO:0046632~alpha-beta T cell differentiation	14	2.9535864978902953	2.0949986548099642E-7	IL18R_HUMAN, FUT7_MOUSE, CCR7_MOUSE, ZAP70_MOUSE, CD83_HUMAN, GPR18_RAT, IRF1_HUMAN, PRDM1_HUMAN, SASH3_BOVIN, NCKPL_HUMAN, GP183_SALSA, BC11B_HUMAN, KSYK_HUMAN, KSYK_CHICK	430	50	9496	6.183441860465116	9.412587316947052E-4	5.63891819627127E-6	3.9422051651971657E-4
GOTERM_BP_ALL	GO:0051250~negative regulation of lymphocyte activation	16	3.375527426160337	2.5591693549865134E-7	HG2A_HUMAN, SAMN1_HUMAN, SHIP1_RAT, HB2S_MOUSE, HA2B_RAT, HA2J_MOUSE, PD1L1_MOUSE, HA2B_MOUSE, IRF1_HUMAN, PRDM1_HUMAN, PTN6_HUMAN, SHIP1_HUMAN, ID2_RAT, HB2D_RAT, HA2R_MOUSE, HB2A_MOUSE, CLM8_HUMAN, TPL2B_DANRE, PKN1_HUMAN	430	68	9496	5.196169630642955	0.0011496853772003934	6.847278773980392E-6	4.8156434169221995E-4
GOTERM_BP_ALL	GO:0043304~regulation of mast cell degranulation	9	1.89873417721519	2.7597803391223985E-7	UN13D_MOUSE, UN13D_HUMAN, FCERG_MOUSE, CLM8_HUMAN, ZAP70_MOUSE, SLAF5_MOUSE, RAC2_MOUSE, KSYK_CHICK, KSYK_HUMAN	430	17	9496	11.691381668946649	0.0012397523047842363	7.3403365710156265E-6	5.19313644387065E-4
GOTERM_BP_ALL	GO:0033006~regulation of mast cell activation involved in immune response	9	1.89873417721519	2.7597803391223985E-7	UN13D_MOUSE, UN13D_HUMAN, FCERG_MOUSE, CLM8_HUMAN, ZAP70_MOUSE, SLAF5_MOUSE, RAC2_MOUSE, KSYK_CHICK, KSYK_HUMAN	430	17	9496	11.691381668946649	0.0012397523047842363	7.3403365710156265E-6	5.19313644387065E-4
GOTERM_BP_ALL	GO:0007229~integrin-mediated signaling pathway	17	3.5864978902953584	3.562877379162584E-7	ITB7_MOUSE, FAK2_HUMAN, ITAE_MOUSE, ITB2_HUMAN, ITB2_CAPHI, FYN_CHICK, ITAD_HUMAN, FCERG_MOUSE, ITAL_MOUSE, HCK_HUMAN, URP2_MOUSE, ITA5_XENLA, VAV_BOVIN, ITAX_MOUSE, KSYK_CHICK, KSYK_HUMAN, SEM7A_HUMAN	430	79	9496	4.7521931115690315	0.0016002319283366928	9.420624255129795E-6	6.704336161456048E-4
GOTERM_BP_ALL	GO:0038094~Fc-gamma receptor signaling pathway	11	2.320675105485232	4.246613657510111E-7	CLC4E_HUMAN, CLC4E_RAT, FCERG_MOUSE, P85A_HUMAN, MYO1G_CHICK, HCK_HUMAN, NCKPL_HUMAN, WASP_MOUSE, ELMO1_HUMAN, FCGR1_HUMAN, KSYK_HUMAN	430	30	9496	8.097364341085271	0.0019070325426183699	1.116282216484521E-5	7.990931244372668E-4
GOTERM_BP_ALL	GO:0048522~positive regulation of cellular process	166	35.0210970464135	4.642559088663334E-7	PK3CD_MOUSE, LITAF_CHICK, AGAP2_MOUSE, CSF11_TAKRU, MAG_MOUSE, PKHG2_HUMAN, ITAL_MOUSE, CD83_HUMAN, M3K14_MOUSE, SOX4_MOUSE, CAPG_RAT, SPI1_HUMAN, ARHG2_PIG, PRDM1_HUMAN, ITAX_MOUSE, HB2D_RAT, TNF6B_HUMAN, PROF2_RAT, SASH3_BOVIN, CHP3_HUMAN, CCL11_BOVIN, ELF4_HUMAN, PPRC1_MOUSE, ITB2_HUMAN, IL6RB_RAT, KPCL_HUMAN, CD3D_BOVIN, HB2S_MOUSE, C5AR1_ONCMY, LIMK1_CHICK, TB10A_HUMAN, HA2B_MOUSE, PRR5L_HUMAN, SH21A_MACMU, GPR55_HUMAN, ABR_BOVIN, ILRL2_HUMAN, PTN6_HUMAN, P2RY8_HUMAN, ZC12A_MOUSE, PKN1_HUMAN, NCKPL_HUMAN, P2RY8_CHICK, ABI1_RAT, GP183_SALSA, CD53_HUMAN, CLC4E_HUMAN, DDHD1_BOVIN, PSB7_MOUSE, UN13D_MOUSE, IRF8_CHICK, FYN_CHICK, ADCY7_MOUSE, RBL2_HUMAN, HCLS1_MOUSE, JAK2_CHICK, SGK1_MOUSE, RHOG_MOUSE, LX15B_RAT, CLC6A_HUMAN, RGS14_HUMAN, BC11B_HUMAN, CATH_PIG, ANKR6_HUMAN, HCAR2_RAT, CML1_MOUSE, ELK3_MOUSE, MUC18_HUMAN, SEPT9_MOUSE, BTK_HUMAN, ARHGI_HUMAN, DAB2P_HUMAN, FCRL5_MOUSE, 3BP2_HUMAN, BMF_MOUSE, UN13D_HUMAN, ID2_RAT, HA2R_MOUSE, RHG04_HUMAN, IQGA1_MOUSE, CXCR4_RAT, IGKC_MOUSE, SLAF5_MOUSE, RADI_BOVIN, GPR4_BOVIN, HNRPR_HUMAN, MAG_RAT, IL18R_HUMAN, GAPR1_HUMAN, SHIP1_RAT, EYA3_HUMAN, HA2B_RAT, DSCAM_HUMAN, TNR1B_HUMAN, ZAP70_MOUSE, BLNK_CHICK, MRP4_HUMAN, RUNX1_XENLA, STOM_HUMAN, ADSV_MOUSE, LCP2_HUMAN, TFEB_MOUSE, WASL_BOVIN, CLM8_HUMAN, DOCK2_HUMAN, M3K3_HUMAN, SLK_RAT, GRDN_MOUSE, APBB1_HUMAN, CD6_HUMAN, FCGR1_MOUSE, TNR5_CALJA, SORL_MOUSE, P85A_HUMAN, URP2_MOUSE, LRMP_DANRE, NEB2_RAT, LBP_BOVIN, CML1_RAT, CTNB1_MOUSE, RASF5_HUMAN, VILI_CHICK, IL7RA_HORSE, SHIP1_HUMAN, REL_CHICK, HB2A_MOUSE, OLFM4_MOUSE, WASP_MOUSE, KSYK_CHICK, IL6RB_HUMAN, KSYK_HUMAN, CXCR3_CAPHI, SEM7A_HUMAN, PEBB_HUMAN, PKHF1_RAT, FCERG_MOUSE, CNTN1_RAT, SEM4B_HUMAN, TRPV1_RAT, IRF1_HUMAN, GMFG_BOVIN, SWP70_CHICK, CAR11_MOUSE, KPCT_MOUSE, KS6AA_CHICK, RAC2_MOUSE, HG2A_HUMAN, FAK2_HUMAN, STAT4_HUMAN, CLC4E_RAT, FGD3_HUMAN, TRI16_HUMAN, CCR7_MOUSE, HCK_HUMAN, AIF1_RAT, PTPRD_MOUSE, HA2J_MOUSE, COR1A_RAT, LBH_PONAB, CD53_MOUSE, GPR18_RAT, PD1L1_MOUSE, TFEB_HUMAN, CD3E_CHICK, IKZF3_HUMAN, SEM4C_MOUSE, ADSV_CHICK, RASF2_RAT, SPIR1_DANRE	430	2628	9496	1.394938232274964	0.002084654877062442	1.2132663576469582E-5	8.735985983054917E-4
GOTERM_BP_ALL	GO:0098542~defense response to other organism	29	6.118143459915612	5.658636228012354E-7	PK3CD_MOUSE, CLC4E_HUMAN, UN13D_MOUSE, IRF8_CHICK, FCERG_MOUSE, IFIT5_HUMAN, IRF1_HUMAN, HMR1_PONAB, LYSC2_ONCMY, TFEB_MOUSE, CLC6A_HUMAN, ITAX_MOUSE, DOCK2_HUMAN, TLR13_MOUSE, PERF_MOUSE, CLC4E_RAT, TNR5_CALJA, FCGR1_MOUSE, HCK_HUMAN, GMIP_MOUSE, ELMO1_HUMAN, HMR1_MOUSE, LBP_BOVIN, UN13D_HUMAN, ZC12A_MOUSE, IGKC_MOUSE, KSYK_CHICK, KSYK_HUMAN, BPI_HUMAN	430	219	9496	2.9243283423595625	0.0025403256023834864	1.4702537606492427E-5	0.0010647946765751648
GOTERM_BP_ALL	GO:0046634~regulation of alpha-beta T cell activation	13	2.7426160337552745	5.951388497433348E-7	HB2S_MOUSE, CCR7_MOUSE, ZAP70_MOUSE, CD83_HUMAN, CD3E_CHICK, IRF1_HUMAN, PRDM1_HUMAN, HB2A_MOUSE, CLM8_HUMAN, SASH3_BOVIN, KPCT_MOUSE, NCKPL_HUMAN, KSYK_HUMAN, KSYK_CHICK	430	46	9496	6.241051567239636	0.002671574900758533	1.5374306674531546E-5	0.00111988204963831
GOTERM_BP_ALL	GO:0002444~myeloid leukocyte mediated immunity	12	2.5316455696202533	7.495241533582978E-7	ABR_BOVIN, UN13D_MOUSE, UN13D_HUMAN, FCGR1_MOUSE, FCERG_MOUSE, CLM8_HUMAN, BTK_HUMAN, ZAP70_MOUSE, SLAF5_MOUSE, RAC2_MOUSE, KSYK_CHICK, KSYK_HUMAN	430	39	9496	6.7949910554561725	0.003363443241625741	1.9251885149729198E-5	0.0014103893420380764
GOTERM_BP_ALL	GO:0051336~regulation of hydrolase activity	61	12.869198312236287	7.888481986438307E-7	RADI_BOVIN, PKHG2_HUMAN, SRGP3_HUMAN, FNBP1_HUMAN, DOC10_HUMAN, RIN3_HUMAN, PSD4_HUMAN, GRP2_MOUSE, BLNK_CHICK, HMHA1_HUMAN, ARHG2_PIG, TBCD9_HUMAN, VAV_BOVIN, DEN1C_HUMAN, CLM8_HUMAN, PROF2_RAT, GRP2_HUMAN, CCL11_BOVIN, DOCK2_HUMAN, RGS18_HUMAN, TNR5_CALJA, SORL_MOUSE, NGAP_HUMAN, SI1L1_HUMAN, GMIP_MOUSE, ACAP2_CHICK, TB10A_HUMAN, KCC2G_HUMAN, ELMO1_HUMAN, SAMP_CAVPO, NEB2_RAT, GNA13_HUMAN, GPR55_HUMAN, ABR_BOVIN, VILI_CHICK, ARHG6_CHICK, NCKPL_HUMAN, SI1L3_HUMAN, RHG27_RAT, RHOG_MOUSE, IL2RG_HUMAN, RGS14_HUMAN, KS6AA_CHICK, CATH_PIG, RGS1_RAT, FAK2_HUMAN, FGD3_HUMAN, CCR7_MOUSE, TAGAP_HUMAN, ARHG3_CHICK, ARHGI_HUMAN, DAB2P_HUMAN, 3BP1_HUMAN, SH3L3_HUMAN, RHG04_HUMAN, RHG30_HUMAN, CYH1_HUMAN, IQGA1_MOUSE, RHG15_CHICK, RHG24_HUMAN, RGS1_MOUSE	430	699	9496	1.9271916691619257	0.003539594864051976	2.014680870665586E-5	0.001484385389105558
GOTERM_BP_ALL	GO:0033003~regulation of mast cell activation	9	1.89873417721519	7.91958909212519E-7	UN13D_MOUSE, UN13D_HUMAN, FCERG_MOUSE, CLM8_HUMAN, ZAP70_MOUSE, SLAF5_MOUSE, RAC2_MOUSE, KSYK_CHICK, KSYK_HUMAN	430	19	9496	10.460709914320686	0.003553527928807032	2.0111982534487538E-5	0.0014902388102866482
GOTERM_BP_ALL	GO:0031347~regulation of defense response	36	7.59493670886076	9.234454298927056E-7	CLC4E_HUMAN, CLC4C_HUMAN, FCERG_MOUSE, JAK2_CHICK, TNR1B_HUMAN, RFTN1_CHICK, IRF1_HUMAN, TFEB_MOUSE, CLC6A_HUMAN, VAV_BOVIN, HB2D_RAT, CCL11_BOVIN, DOCK2_HUMAN, ITB2_HUMAN, TLR13_MOUSE, CD6_HUMAN, FCGR1_MOUSE, CCR7_MOUSE, HCK_HUMAN, GMIP_MOUSE, BTK_HUMAN, ELMO1_HUMAN, LBP_BOVIN, DAB2P_HUMAN, MARCO_HUMAN, SH21A_MACMU, ABR_BOVIN, SIG12_MOUSE, ILRL2_HUMAN, PTN6_HUMAN, ZC12A_MOUSE, TPL2B_DANRE, IL1R2_HUMAN, IL6RB_HUMAN, KSYK_HUMAN, SEM7A_HUMAN	430	319	9496	2.4922067507472483	0.004142286091234237	2.3319329920279408E-5	0.0017376565763838059
GOTERM_BP_ALL	GO:0050871~positive regulation of B cell activation	13	2.7426160337552745	9.813556879746805E-7	HG2A_HUMAN, PRDM1_HUMAN, SHIP1_RAT, TNR5_CALJA, SHIP1_HUMAN, CAR11_MOUSE, SASH3_BOVIN, BTK_HUMAN, NCKPL_HUMAN, IGKC_MOUSE, ZAP70_MOUSE, KSYK_CHICK, KSYK_HUMAN	430	48	9496	5.981007751937985	0.004401480946971348	2.4643249320721594E-5	0.0018466259401495044
GOTERM_BP_ALL	GO:0002819~regulation of adaptive immune response	15	3.1645569620253164	1.0702854675604447E-6	SAMN1_HUMAN, FCGR1_MOUSE, TNR5_CALJA, FCERG_MOUSE, HB2S_MOUSE, CCR7_MOUSE, BTK_HUMAN, IRF1_HUMAN, IL7RA_HORSE, PTN6_HUMAN, HB2A_MOUSE, KPCT_MOUSE, SASH3_BOVIN, WASP_MOUSE, PKN1_HUMAN, IL6RB_HUMAN	430	66	9496	5.019027484143764	0.004799381735902664	2.6727063666465156E-5	0.002013964321301298
GOTERM_BP_ALL	GO:0043300~regulation of leukocyte degranulation	10	2.109704641350211	1.1340580485527925E-6	ABR_BOVIN, UN13D_MOUSE, UN13D_HUMAN, FCERG_MOUSE, CLM8_HUMAN, ZAP70_MOUSE, SLAF5_MOUSE, RAC2_MOUSE, KSYK_CHICK, KSYK_HUMAN	430	26	9496	8.493738819320214	0.005084623136594746	2.8163105173950598E-5	0.002133964460626636
GOTERM_BP_ALL	GO:0051272~positive regulation of cellular component movement	32	6.751054852320674	1.1881225624621458E-6	RADI_BOVIN, PK3CD_MOUSE, GAPR1_HUMAN, CSF11_TAKRU, DSCAM_HUMAN, SEM4B_HUMAN, SWP70_CHICK, CCL11_BOVIN, RAC2_MOUSE, CATH_PIG, HG2A_HUMAN, FAK2_HUMAN, IL6RB_RAT, CML1_MOUSE, MUC18_HUMAN, CCR7_MOUSE, C5AR1_ONCMY, P85A_HUMAN, URP2_MOUSE, AIF1_RAT, COR1A_RAT, LBP_BOVIN, DAB2P_HUMAN, PD1L1_MOUSE, CML1_RAT, VILI_CHICK, SEM4C_MOUSE, ZC12A_MOUSE, IQGA1_MOUSE, NCKPL_HUMAN, CXCR4_RAT, SEM7A_HUMAN	430	267	9496	2.6467380890166363	0.005326378365191897	2.9343602934273072E-5	0.0022356969338166444
GOTERM_BP_ALL	GO:0019221~cytokine-mediated signaling pathway	25	5.274261603375527	1.2770969045719495E-6	CSF3R_HUMAN, IL18R_HUMAN, CSF11_TAKRU, TNR1B_HUMAN, JAK2_CHICK, IRF1_HUMAN, ARHG2_PIG, IL2RG_HUMAN, TNF6B_HUMAN, CCL11_BOVIN, FCGR1_HUMAN, HG2A_HUMAN, IL6RB_RAT, FAK2_HUMAN, STAT4_HUMAN, HCK_HUMAN, KCC2G_HUMAN, ILRL2_HUMAN, PTN6_HUMAN, I12R2_PIG, CXCR4_RAT, IL1R2_HUMAN, IL6RB_HUMAN, KSYK_HUMAN, KSYK_CHICK	430	177	9496	3.119169622914203	0.00572410875387519	3.136865690933632E-5	0.0024031185509199027
GOTERM_BP_ALL	GO:0002690~positive regulation of leukocyte chemotaxis	12	2.5316455696202533	1.3017444135047772E-6	HG2A_HUMAN, CML1_RAT, FAK2_HUMAN, CML1_MOUSE, CSF11_TAKRU, SWP70_CHICK, CCR7_MOUSE, C5AR1_ONCMY, AIF1_RAT, NCKPL_HUMAN, RAC2_MOUSE, LBP_BOVIN	430	41	9496	6.463528077141237	0.005834259169415712	3.1800282116245526E-5	0.0024494973330013714
GOTERM_BP_ALL	GO:0030099~myeloid cell differentiation	29	6.118143459915612	1.538484800807236E-6	C1QC_RAT, S40A1_DANRE, CSF11_TAKRU, SHIP1_RAT, PEBB_HUMAN, IRF8_CHICK, DNS2A_MOUSE, HCLS1_MOUSE, JAK2_CHICK, SPI1_HUMAN, ADSV_MOUSE, GAB3_HUMAN, CHP3_HUMAN, FAK2_HUMAN, NBEL2_DANRE, CCR7_MOUSE, P85A_HUMAN, SAMP_CAVPO, CTNB1_MOUSE, GPR55_HUMAN, ABI1_MOUSE, PTN6_HUMAN, ID2_RAT, SHIP1_HUMAN, ADSV_CHICK, NCKPL_HUMAN, RASF2_RAT, ABI1_RAT, GP183_SALSA	430	230	9496	2.7844691607684533	0.006891637493116498	3.738035268419093E-5	0.002894966499922269
GOTERM_BP_ALL	GO:0030335~positive regulation of cell migration	31	6.5400843881856545	1.579151645777926E-6	RADI_BOVIN, PK3CD_MOUSE, GAPR1_HUMAN, CSF11_TAKRU, SEM4B_HUMAN, SWP70_CHICK, CCL11_BOVIN, RAC2_MOUSE, CATH_PIG, HG2A_HUMAN, FAK2_HUMAN, IL6RB_RAT, CML1_MOUSE, MUC18_HUMAN, CCR7_MOUSE, P85A_HUMAN, C5AR1_ONCMY, URP2_MOUSE, AIF1_RAT, COR1A_RAT, LBP_BOVIN, DAB2P_HUMAN, PD1L1_MOUSE, CML1_RAT, VILI_CHICK, SEM4C_MOUSE, ZC12A_MOUSE, IQGA1_MOUSE, NCKPL_HUMAN, CXCR4_RAT, SEM7A_HUMAN	430	257	9496	2.6637951316622934	0.0070731588791455025	3.816213337948238E-5	0.0029714882163967005
GOTERM_BP_ALL	GO:0045579~positive regulation of B cell differentiation	8	1.6877637130801686	1.7176437885994644E-6	PRDM1_HUMAN, SHIP1_RAT, SHIP1_HUMAN, BTK_HUMAN, NCKPL_HUMAN, ZAP70_MOUSE, KSYK_CHICK, KSYK_HUMAN	430	15	9496	11.77798449612403	0.00769108652482442	4.128693088389923E-5	0.003232084768078902
GOTERM_BP_ALL	GO:0051480~regulation of cytosolic calcium ion concentration	18	3.79746835443038	1.789102844342865E-6	GPR4_BOVIN, FAK2_HUMAN, IL6RB_RAT, CYAA_BORPE, ITPR2_HUMAN, COR1A_RAT, TRPV1_RAT, GPR18_RAT, FCRL5_MOUSE, GNA13_HUMAN, GPR55_HUMAN, FPR1_MACMU, PDE4D_HUMAN, SWP70_CHICK, PTN6_HUMAN, P2RY8_HUMAN, P2RY8_CHICK, CXCR3_CAPHI	430	99	9496	4.015221987315011	0.00800977391154789	4.277581104217276E-5	0.0033665468991417313
GOTERM_BP_ALL	GO:0016064~immunoglobulin mediated immune response	15	3.1645569620253164	1.8876131028950727E-6	HG2A_HUMAN, C1QC_RAT, SHIP1_RAT, TNR5_CALJA, FCGR1_MOUSE, C1QB_BOVIN, HB2S_MOUSE, C1S_RAT, FCERG_MOUSE, BTK_HUMAN, PTN6_HUMAN, SWP70_CHICK, SHIP1_HUMAN, HB2A_MOUSE, HB2D_RAT, IGKC_MOUSE	430	69	9496	4.800808897876643	0.008448934336455438	4.489226694559534E-5	0.003551910099408584
GOTERM_BP_ALL	GO:0071622~regulation of granulocyte chemotaxis	9	1.89873417721519	1.9681335871382246E-6	HG2A_HUMAN, CML1_RAT, CML1_MOUSE, CSF11_TAKRU, CCR7_MOUSE, C5AR1_ONCMY, NCKPL_HUMAN, RAC2_MOUSE, LBP_BOVIN	430	21	9496	9.464451827242526	0.00880775166182346	4.656085906140639E-5	0.003703422348366736
GOTERM_BP_ALL	GO:0002688~regulation of leukocyte chemotaxis	13	2.7426160337552745	1.9765199604348934E-6	HG2A_HUMAN, FAK2_HUMAN, CML1_RAT, CML1_MOUSE, CSF11_TAKRU, SWP70_CHICK, CCR7_MOUSE, C5AR1_ONCMY, AIF1_RAT, NCKPL_HUMAN, RAC2_MOUSE, GPR18_RAT, LBP_BOVIN	430	51	9496	5.629183766529867	0.00884511575597724	4.6514446978562773E-5	0.0037192026469679007
GOTERM_BP_ALL	GO:0030888~regulation of B cell proliferation	11	2.320675105485232	2.1166680485191466E-6	HG2A_HUMAN, PRDM1_HUMAN, SHIP1_RAT, IKZF3_HUMAN, TNR5_CALJA, SHIP1_HUMAN, CLM8_HUMAN, CAR11_MOUSE, SASH3_BOVIN, NCKPL_HUMAN, PKN1_HUMAN	430	35	9496	6.940598006644518	0.009469313937625623	4.955311047216693E-5	0.003982913270506039
GOTERM_BP_ALL	GO:0007204~positive regulation of cytosolic calcium ion concentration	17	3.5864978902953584	2.242997049509586E-6	GPR4_BOVIN, FAK2_HUMAN, CYAA_BORPE, ITPR2_HUMAN, COR1A_RAT, TRPV1_RAT, GPR18_RAT, FCRL5_MOUSE, GNA13_HUMAN, GPR55_HUMAN, FPR1_MACMU, PDE4D_HUMAN, SWP70_CHICK, PTN6_HUMAN, P2RY8_HUMAN, P2RY8_CHICK, CXCR3_CAPHI	430	90	9496	4.171369509043927	0.010031627214331706	5.223844404800282E-5	0.0042206205486894355
GOTERM_BP_ALL	GO:0019724~B cell mediated immunity	15	3.1645569620253164	2.263773395764446E-6	HG2A_HUMAN, C1QC_RAT, SHIP1_RAT, TNR5_CALJA, FCGR1_MOUSE, C1QB_BOVIN, HB2S_MOUSE, C1S_RAT, FCERG_MOUSE, BTK_HUMAN, PTN6_HUMAN, SWP70_CHICK, SHIP1_HUMAN, HB2A_MOUSE, HB2D_RAT, IGKC_MOUSE	430	70	9496	4.732225913621263	0.01012407593145681	5.2450546749627236E-5	0.004259714360821398
GOTERM_BP_ALL	GO:0045580~regulation of T cell differentiation	15	3.1645569620253164	2.263773395764446E-6	HG2A_HUMAN, CCR7_MOUSE, HA2B_RAT, ZAP70_MOUSE, HA2J_MOUSE, CD83_HUMAN, HA2B_MOUSE, IRF1_HUMAN, PRDM1_HUMAN, ILRL2_HUMAN, IL7RA_HORSE, HA2R_MOUSE, CAR11_MOUSE, SASH3_BOVIN, NCKPL_HUMAN, KSYK_CHICK, KSYK_HUMAN	430	70	9496	4.732225913621263	0.01012407593145681	5.2450546749627236E-5	0.004259714360821398
GOTERM_BP_ALL	GO:0018108~peptidyl-tyrosine phosphorylation	23	4.852320675105485	2.2680934384899718E-6	HG2A_HUMAN, SAMN1_HUMAN, FAK2_HUMAN, IL6RB_RAT, FYN_CHICK, TNR5_CALJA, HCLS1_MOUSE, HCK_HUMAN, BTK_HUMAN, CNTN1_RAT, ZAP70_MOUSE, JAK2_CHICK, CD3E_CHICK, ARHG2_PIG, ABI1_MOUSE, PTN6_HUMAN, CLM8_HUMAN, I12R2_PIG, IQGA1_MOUSE, ABI1_RAT, KSYK_CHICK, KSYK_HUMAN, IL6RB_HUMAN	430	158	9496	3.2147188695908158	0.010143297785320637	5.228115415334411E-5	0.004267843167538032
GOTERM_BP_ALL	GO:0008154~actin polymerization or depolymerization	22	4.641350210970464	2.2688234348794924E-6	RADI_BOVIN, FAK2_HUMAN, CORO7_BOVIN, HCLS1_MOUSE, HCK_HUMAN, AIF1_RAT, COR1A_RAT, NEB2_RAT, CAPG_RAT, ADSV_MOUSE, GMFG_BOVIN, VILI_CHICK, SWP70_CHICK, WASL_BOVIN, SH3L3_HUMAN, PROF2_RAT, FCSD2_HUMAN, ADSV_CHICK, NCKPL_HUMAN, WASP_MOUSE, CCL11_BOVIN, SPIR1_DANRE	430	146	9496	3.3276839757884678	0.01014654583761676	5.203116117424855E-5	0.004269216764907213
GOTERM_BP_ALL	GO:0006911~phagocytosis, engulfment	10	2.109704641350211	2.312244644755599E-6	BIN2_RAT, SIG12_MOUSE, FCGR1_MOUSE, FCERG_MOUSE, CLM8_HUMAN, AIF1_RAT, NCKPL_HUMAN, IGKC_MOUSE, ELMO1_HUMAN, FCGR1_HUMAN	430	28	9496	7.887043189368771	0.010339725379576392	5.2757753917553885E-5	0.004350920230977717
GOTERM_BP_ALL	GO:2000147~positive regulation of cell motility	31	6.5400843881856545	2.3681404269388294E-6	RADI_BOVIN, PK3CD_MOUSE, GAPR1_HUMAN, CSF11_TAKRU, SEM4B_HUMAN, SWP70_CHICK, CCL11_BOVIN, RAC2_MOUSE, CATH_PIG, HG2A_HUMAN, FAK2_HUMAN, IL6RB_RAT, CML1_MOUSE, MUC18_HUMAN, CCR7_MOUSE, P85A_HUMAN, C5AR1_ONCMY, URP2_MOUSE, AIF1_RAT, COR1A_RAT, LBP_BOVIN, DAB2P_HUMAN, PD1L1_MOUSE, CML1_RAT, VILI_CHICK, SEM4C_MOUSE, ZC12A_MOUSE, IQGA1_MOUSE, NCKPL_HUMAN, CXCR4_RAT, SEM7A_HUMAN	430	262	9496	2.612959346706906	0.01058834839580125	5.376019034120105E-5	0.004456096367755347
GOTERM_BP_ALL	GO:0001934~positive regulation of protein phosphorylation	43	9.071729957805907	2.439837990604613E-6	AGAP2_MOUSE, GAPR1_HUMAN, FYN_CHICK, HCLS1_MOUSE, CNTN1_RAT, TNR1B_HUMAN, JAK2_CHICK, LCP2_HUMAN, ARHG2_PIG, CLM8_HUMAN, TNF6B_HUMAN, PROF2_RAT, CCL11_BOVIN, HG2A_HUMAN, M3K3_HUMAN, FAK2_HUMAN, IL6RB_RAT, ANKR6_HUMAN, GRDN_MOUSE, SLK_RAT, TNR5_CALJA, CCR7_MOUSE, C5AR1_ONCMY, AIF1_RAT, DAB2P_HUMAN, PRR5L_HUMAN, CTNB1_MOUSE, GPR55_HUMAN, CD3E_CHICK, SEM4C_MOUSE, ZC12A_MOUSE, IQGA1_MOUSE, PKN1_HUMAN, CXCR4_RAT, NCKPL_HUMAN, ABI1_RAT, RASF2_RAT, SLAF5_MOUSE, GP183_SALSA, KSYK_CHICK, IL6RB_HUMAN, SEM7A_HUMAN, KSYK_HUMAN	430	436	9496	2.1779816513761467	0.010907165915071793	5.510946205544709E-5	0.004591005727472286
GOTERM_BP_ALL	GO:0030036~actin cytoskeleton organization	42	8.860759493670885	2.561585715124736E-6	PARVG_HUMAN, RADI_BOVIN, GDIR2_MOUSE, AGAP2_MOUSE, CORO7_BOVIN, HCLS1_MOUSE, TYB11_ONCMY, PLSL_DANRE, CAPG_RAT, ADSV_MOUSE, ARHG2_PIG, GMFG_BOVIN, RHOG_MOUSE, SWP70_CHICK, WASL_BOVIN, PROF2_RAT, KPCT_MOUSE, CCL11_BOVIN, DOCK2_HUMAN, RAC2_MOUSE, INF2_HUMAN, FAK2_HUMAN, FGD3_HUMAN, CCR7_MOUSE, SI1L1_HUMAN, P85A_HUMAN, HCK_HUMAN, LIMK1_CHICK, AIF1_RAT, COR1A_RAT, ELMO1_HUMAN, ARHGI_HUMAN, NEB2_RAT, ABR_BOVIN, VILI_CHICK, SH3L3_HUMAN, FCSD2_HUMAN, ADSV_CHICK, WASP_MOUSE, NCKPL_HUMAN, MYH11_CHICK, SPIR1_DANRE	430	422	9496	2.1979058745729088	0.011448306192877067	5.757005546513927E-5	0.004820091325485887
GOTERM_BP_ALL	GO:0048731~system development	150	31.645569620253166	2.610672461021764E-6	AL3A2_PONAB, CSF3R_HUMAN, AGAP2_MOUSE, CSF11_TAKRU, MAG_MOUSE, CD83_HUMAN, SOX4_MOUSE, SPI1_HUMAN, ARHG2_PIG, GAB3_HUMAN, PRDM1_HUMAN, KCRB_HUMAN, CD9_RAT, SASH3_BOVIN, CHP3_HUMAN, CCL11_BOVIN, LICH_HUMAN, IL6RB_RAT, ITB2_HUMAN, KPCL_HUMAN, FUT7_MOUSE, CD3D_BOVIN, HB2S_MOUSE, F212A_HUMAN, LIMK1_CHICK, SAMP_CAVPO, HA2B_MOUSE, GPSM2_HUMAN, GPR55_HUMAN, CALRL_DANRE, ABR_BOVIN, ILRL2_HUMAN, PTN6_HUMAN, PGBM_HUMAN, ZC12A_MOUSE, PKN1_HUMAN, NCKPL_HUMAN, ABI1_RAT, GP183_SALSA, CLC4E_HUMAN, CCR4_MOUSE, IRF8_CHICK, FYN_CHICK, HCLS1_MOUSE, JAK2_CHICK, SGK1_MOUSE, PLXA1_HUMAN, LX15B_RAT, RGS14_HUMAN, PLD4_MOUSE, NINJ1_MOUSE, BC11B_HUMAN, CATH_PIG, ANKR6_HUMAN, NBEL2_DANRE, PAQR3_MOUSE, ELK3_MOUSE, GP126_HUMAN, NAV3_DANRE, MUC18_HUMAN, MYO1E_MOUSE, BTK_HUMAN, DAB2P_HUMAN, ID2_RAT, IGSF3_HUMAN, RHG04_HUMAN, HA2R_MOUSE, RHG24_HUMAN, IQGA1_MOUSE, CXCR4_RAT, IGKC_MOUSE, MFAP2_BOVIN, GPR4_BOVIN, GP126_DANRE, MAG_RAT, MYO1C_DANRE, IL18R_HUMAN, GAPR1_HUMAN, SHIP1_RAT, HA2B_RAT, DSCAM_HUMAN, ZAP70_MOUSE, BLNK_CHICK, ADSV_MOUSE, TFEB_MOUSE, VAV_BOVIN, P2RX5_RAT, NCKX4_HUMAN, BAG6_DANRE, DOCK2_HUMAN, M3K3_HUMAN, PLXC1_HUMAN, GRDN_MOUSE, APBB1_HUMAN, C1QB_BOVIN, TNR5_CALJA, SORL_MOUSE, SI1L1_HUMAN, P85A_HUMAN, KCC2G_HUMAN, GAS7_HUMAN, FA65B_DANRE, NEB2_RAT, GNA13_HUMAN, CTNB1_MOUSE, IL7RA_HORSE, TNAP2_HUMAN, SHIP1_HUMAN, HB2A_MOUSE, TACC1_MOUSE, EKI2_HUMAN, SAP_BOVIN, KSYK_CHICK, IL6RB_HUMAN, KSYK_HUMAN, CXCR3_CAPHI, SEM7A_HUMAN, C1QC_RAT, SI1L3_HUMAN, PALD_DANRE, S40A1_DANRE, DGLA_HUMAN, PEBB_HUMAN, DNS2A_MOUSE, C1S_RAT, FCERG_MOUSE, CKLF7_HUMAN, CNTN1_RAT, SEM4B_HUMAN, PCD12_HUMAN, IRF1_HUMAN, SWP70_CHICK, CAR11_MOUSE, CCR9_SHEEP, HG2A_HUMAN, FAK2_HUMAN, CLC4E_RAT, TRI16_HUMAN, CCR7_MOUSE, PTPRD_MOUSE, GPC1_DANRE, HA2J_MOUSE, COR1A_RAT, GPR18_RAT, TFEB_HUMAN, CD3E_CHICK, ABI1_MOUSE, IKZF3_HUMAN, SEM4C_MOUSE, ADSV_CHICK, RASF2_RAT, MYH11_CHICK, TACC1_HUMAN	430	2374	9496	1.3953488372093024	0.011666401607332899	5.83813207705175E-5	0.004912454854022474
GOTERM_BP_ALL	GO:0048872~homeostasis of number of cells	24	5.063291139240507	2.714580128562452E-6	HG2A_HUMAN, PK3CD_MOUSE, CCR4_MOUSE, S40A1_DANRE, HCAR2_RAT, SHIP1_RAT, DNS2A_MOUSE, FCERG_MOUSE, CCR7_MOUSE, HCLS1_MOUSE, AMPD3_MOUSE, JAK2_CHICK, COR1A_RAT, SPI1_HUMAN, IL7RA_HORSE, SHIP1_HUMAN, ID2_RAT, CAR11_MOUSE, SASH3_BOVIN, NCKPL_HUMAN, PKN1_HUMAN, RASF2_RAT, LICH_HUMAN, GP183_SALSA	430	172	9496	3.0814494321254733	0.012127911048634865	6.0404384688905743E-5	0.005107971292639402
GOTERM_BP_ALL	GO:0050764~regulation of phagocytosis	12	2.5316455696202533	2.794657694927499E-6	ABR_BOVIN, SIG12_MOUSE, FCGR1_MOUSE, SN_PIG, FCERG_MOUSE, CLM8_HUMAN, CCR7_MOUSE, HCK_HUMAN, NCKPL_HUMAN, DOCK2_HUMAN, KSYK_CHICK, KSYK_HUMAN	430	44	9496	6.022832980972516	0.012483431275033041	6.187987793260241E-5	0.005258647900907576
GOTERM_BP_ALL	GO:0018212~peptidyl-tyrosine modification	23	4.852320675105485	2.806476279113547E-6	HG2A_HUMAN, SAMN1_HUMAN, FAK2_HUMAN, IL6RB_RAT, FYN_CHICK, TNR5_CALJA, HCLS1_MOUSE, HCK_HUMAN, BTK_HUMAN, CNTN1_RAT, ZAP70_MOUSE, JAK2_CHICK, CD3E_CHICK, ARHG2_PIG, ABI1_MOUSE, PTN6_HUMAN, CLM8_HUMAN, I12R2_PIG, IQGA1_MOUSE, ABI1_RAT, KSYK_CHICK, KSYK_HUMAN, IL6RB_HUMAN	430	160	9496	3.1745348837209306	0.012535891388063658	6.183695358941144E-5	0.005280886123282258
GOTERM_BP_ALL	GO:0001818~negative regulation of cytokine production	18	3.79746835443038	3.152725567415627E-6	CML1_MOUSE, SHIP1_RAT, BTK_HUMAN, CD83_HUMAN, GPR18_RAT, LBP_BOVIN, PD1L1_MOUSE, CML1_RAT, REL_CHICK, SHIP1_HUMAN, HB2D_RAT, ZC12A_MOUSE, NCKPL_HUMAN, IL1R2_HUMAN, SLAF5_MOUSE, NLRC3_MOUSE, NLRC3_HUMAN, BPI_HUMAN	430	103	9496	3.859291036351321	0.01407158039561851	6.912699483818674E-5	0.0059323976715153215
GOTERM_BP_ALL	GO:0009967~positive regulation of signal transduction	61	12.869198312236287	3.168196765104896E-6	GPR4_BOVIN, IL18R_HUMAN, AGAP2_MOUSE, LITAF_CHICK, GAPR1_HUMAN, ITAL_MOUSE, TNR1B_HUMAN, ZAP70_MOUSE, SOX4_MOUSE, M3K14_MOUSE, BLNK_CHICK, ARHG2_PIG, CLM8_HUMAN, TNF6B_HUMAN, CCL11_BOVIN, M3K3_HUMAN, IL6RB_RAT, KPCL_HUMAN, TNR5_CALJA, C5AR1_ONCMY, P85A_HUMAN, LBP_BOVIN, PRR5L_HUMAN, CTNB1_MOUSE, GPR55_HUMAN, SH21A_MACMU, PTN6_HUMAN, REL_CHICK, P2RY8_HUMAN, ZC12A_MOUSE, PKN1_HUMAN, P2RY8_CHICK, GP183_SALSA, SEM7A_HUMAN, IL6RB_HUMAN, KSYK_CHICK, KSYK_HUMAN, FYN_CHICK, PKHF1_RAT, HCLS1_MOUSE, JAK2_CHICK, LX15B_RAT, CLC6A_HUMAN, CAR11_MOUSE, KPCT_MOUSE, CATH_PIG, HG2A_HUMAN, FAK2_HUMAN, ANKR6_HUMAN, TRI16_HUMAN, CCR7_MOUSE, GPR18_RAT, DAB2P_HUMAN, 3BP2_HUMAN, CD3E_CHICK, BMF_MOUSE, RHG04_HUMAN, SEM4C_MOUSE, IQGA1_MOUSE, SLAF5_MOUSE, RASF2_RAT	430	729	9496	1.8478833700194595	0.014140142681835388	6.912900377464837E-5	0.005961508580543118
GOTERM_BP_ALL	GO:0033628~regulation of cell adhesion mediated by integrin	10	2.109704641350211	3.220055426528257E-6	SWP70_CHICK, PTN6_HUMAN, LPXN_RABIT, CHP3_HUMAN, URP2_MOUSE, NCKPL_HUMAN, ZAP70_MOUSE, LPXN_HUMAN, KSYK_CHICK, KSYK_HUMAN	430	29	9496	7.615076182838813	0.014369925182421972	6.992109379311273E-5	0.0060590867958953964
GOTERM_BP_ALL	GO:0042221~response to chemical	124	26.160337552742618	3.4005559789658423E-6	PK3CD_MOUSE, CSF3R_HUMAN, LITAF_CHICK, CSF11_TAKRU, SELPL_MOUSE, PTN12_MOUSE, GRP2_MOUSE, CD83_HUMAN, SOX4_MOUSE, ICEF1_HUMAN, SPI1_HUMAN, ARHG2_PIG, PDE4D_HUMAN, PRDM1_HUMAN, BIN2_RAT, CD9_RAT, HB2D_RAT, TNF6B_HUMAN, GRP2_HUMAN, CHP3_HUMAN, MRC1_MOUSE, CCL11_BOVIN, IL6RB_RAT, ITB2_HUMAN, ITB2_CAPHI, HB2S_MOUSE, C5AR1_ONCMY, ACAP2_CHICK, HA2B_MOUSE, PRR5L_HUMAN, ABR_BOVIN, ILRL2_HUMAN, PTN6_HUMAN, I12R2_PIG, ZC12A_MOUSE, NCKPL_HUMAN, GP183_SALSA, NLRC3_MOUSE, MFS10_BOVIN, CCR4_MOUSE, IRF8_CHICK, FYN_CHICK, ADCY7_MOUSE, HCLS1_MOUSE, ITPR2_HUMAN, JAK2_CHICK, RFTN1_CHICK, PLXA1_HUMAN, SGK1_MOUSE, RHOG_MOUSE, PIGR_MOUSE, FCGR1_HUMAN, CATH_PIG, BC11B_HUMAN, CML1_MOUSE, BTK_HUMAN, ARHGI_HUMAN, HB2J_MOUSE, DAB2P_HUMAN, GGH_HUMAN, IL16_MACMU, CCL2_CAVPO, ID2_RAT, HA2R_MOUSE, IQGA1_MOUSE, CXCR4_RAT, RADI_BOVIN, IL18R_HUMAN, HA2B_RAT, DSCAM_HUMAN, TNR1B_HUMAN, MRP4_HUMAN, VAV_BOVIN, P2RX5_RAT, PAXI_CHICK, I10R1_MOUSE, MYOF_HUMAN, DOCK2_HUMAN, PLXC1_HUMAN, APBB1_HUMAN, SLK_RAT, CD6_HUMAN, FCGR1_MOUSE, P85A_HUMAN, PIGR_RAT, KCC2G_HUMAN, NEB2_RAT, LBP_BOVIN, CML1_RAT, CTNB1_MOUSE, VILI_CHICK, REL_CHICK, HB2A_MOUSE, IL1R2_HUMAN, CXCR3_CAPHI, KSYK_HUMAN, KSYK_CHICK, IL6RB_HUMAN, SEM7A_HUMAN, S40A1_DANRE, FCERG_MOUSE, C1S_RAT, CKLF7_HUMAN, SEM4B_HUMAN, TRPV1_RAT, IRF1_HUMAN, TRPM6_HUMAN, SWP70_CHICK, IL2RG_HUMAN, KPCT_MOUSE, CCR9_SHEEP, RAC2_MOUSE, HG2A_HUMAN, FAK2_HUMAN, STAT4_HUMAN, TRI16_HUMAN, CCR7_MOUSE, HCK_HUMAN, AIF1_RAT, SNX25_MOUSE, COR1A_RAT, HA2J_MOUSE, GPR18_RAT, PD1L1_MOUSE, MRP3_MOUSE, FPR1_MACMU, SEM4C_MOUSE	430	1874	9496	1.4612494105383336	0.015169294445064985	7.348540132945391E-5	0.006398719267131092
GOTERM_BP_ALL	GO:0051179~localization	195	41.139240506329116	3.585634425058191E-6	SELPL_MOUSE, RAB37_MOUSE, DOC10_HUMAN, SOX4_MOUSE, ICEF1_HUMAN, NLS1_XENTR, PDE4D_HUMAN, ARHG2_PIG, BIN2_RAT, STK10_DANRE, CD9_RAT, CLC4M_PANTR, HB2D_RAT, IL6RB_RAT, ITB2_CAPHI, FUT7_MOUSE, C5AR1_ONCMY, ACAP2_CHICK, TB10A_HUMAN, PTN6_HUMAN, FA26F_MOUSE, NCKPL_HUMAN, PSB7_MOUSE, FYN_CHICK, RHG27_RAT, SGK1_MOUSE, RHOG_MOUSE, OSBL6_HUMAN, DGKZ_HUMAN, PIGR_MOUSE, CATH_PIG, ITB7_MOUSE, GTR6_HUMAN, AT2A3_CHICK, HCAR2_RAT, FYB_MOUSE, KCNN3_PIG, CCL2_CAVPO, RHG04_HUMAN, MYO1G_CHICK, IQGA1_MOUSE, CYH1_HUMAN, IGKC_MOUSE, SLAF5_MOUSE, RADI_BOVIN, IL18R_HUMAN, GAPR1_HUMAN, SRGP3_HUMAN, FNBP1_HUMAN, DSCAM_HUMAN, ZAP70_MOUSE, MRP4_HUMAN, ASGR1_PONAB, P2RX5_RAT, NCKX4_HUMAN, CLM8_HUMAN, BAG6_DANRE, SLK_RAT, GRDN_MOUSE, FCGR1_MOUSE, PIGR_RAT, LRMP_DANRE, KCC2G_HUMAN, ELMO1_HUMAN, LBP_BOVIN, MARCO_HUMAN, CML1_RAT, GNA13_HUMAN, CTNB1_MOUSE, SIG12_MOUSE, PPIP2_HUMAN, SHIP1_HUMAN, MARCO_MOUSE, LAT4_BOVIN, IL1R2_HUMAN, YLAT2_DANRE, KSYK_HUMAN, SEM7A_HUMAN, S40A1_DANRE, FCERG_MOUSE, PKHF1_RAT, CORO7_BOVIN, CNTN1_RAT, CAR11_MOUSE, RAC2_MOUSE, S15A2_RABIT, FAK2_HUMAN, SN_PIG, TRI16_HUMAN, CCR7_MOUSE, ESYT1_RAT, AIF1_RAT, GPR18_RAT, PD1L1_MOUSE, MRP3_MOUSE, ANTR2_MOUSE, PK3CD_MOUSE, LITAF_CHICK, AGAP2_MOUSE, CSF3R_HUMAN, CSF11_TAKRU, YLAT1_RAT, ITAL_MOUSE, ITAX_MOUSE, PROF2_RAT, MRC1_MOUSE, CHP3_HUMAN, CCL11_BOVIN, ITB2_HUMAN, GPSM2_HUMAN, PRR5L_HUMAN, ABR_BOVIN, ZC12A_MOUSE, PKN1_HUMAN, GP183_SALSA, GULP1_DANRE, CLC4E_HUMAN, CCR4_MOUSE, IKBE_MOUSE, MFS10_BOVIN, UN13D_MOUSE, LAT2_MOUSE, IRF8_CHICK, HCLS1_MOUSE, PKHO1_CHICK, ITPR2_HUMAN, JAK2_CHICK, RFTN1_CHICK, PLXA1_HUMAN, SNX15_HUMAN, LX15B_RAT, CLC6A_HUMAN, RGS14_HUMAN, PLD4_MOUSE, RIN2_MOUSE, CLC4F_MOUSE, FCGR1_HUMAN, CML1_MOUSE, PAQR3_MOUSE, MUC18_HUMAN, MYO1E_MOUSE, BTK_HUMAN, DAB2P_HUMAN, FCRL5_MOUSE, KCNH7_RAT, IL16_MACMU, UN13D_HUMAN, CXCR4_RAT, RIN3_HUMAN, STOM_HUMAN, ADSV_MOUSE, LCP2_HUMAN, TBCD9_HUMAN, VAV_BOVIN, WASL_BOVIN, DOCK2_HUMAN, IKBE_HUMAN, PLXC1_HUMAN, APBB1_HUMAN, S43A3_HUMAN, CD6_HUMAN, TNR5_CALJA, SORL_MOUSE, P85A_HUMAN, URP2_MOUSE, NEB2_RAT, RASF5_HUMAN, VILI_CHICK, TNAP2_HUMAN, TACC1_MOUSE, TMC7_MOUSE, WASP_MOUSE, MFRN2_DANRE, KSYK_CHICK, CXCR3_CAPHI, SYNE1_HUMAN, GDIR2_MOUSE, COPT2_HUMAN, TRPV1_RAT, SEM4B_HUMAN, TRPM6_HUMAN, SWP70_CHICK, KPCT_MOUSE, HG2A_HUMAN, DEFI6_DANRE, CLC4E_RAT, HCK_HUMAN, RAB37_HUMAN, SNX25_MOUSE, COR1A_RAT, FPR1_MACMU, SH3L3_HUMAN, SEM4C_MOUSE, ADSV_CHICK, SPIR1_DANRE	430	3309	9496	1.3013978789348288	0.015988264457061252	7.711403917309845E-5	0.006746964435788705
GOTERM_BP_ALL	GO:0050730~regulation of peptidyl-tyrosine phosphorylation	18	3.79746835443038	3.6149015410575947E-6	SAMN1_HUMAN, HG2A_HUMAN, FAK2_HUMAN, IL6RB_RAT, ITB2_HUMAN, FYN_CHICK, TNR5_CALJA, HCLS1_MOUSE, CNTN1_RAT, CD3E_CHICK, ARHG2_PIG, PTN6_HUMAN, CLM8_HUMAN, IQGA1_MOUSE, ABI1_RAT, KSYK_CHICK, KSYK_HUMAN, IL6RB_HUMAN	430	104	9496	3.8221824686940966	0.016117708747940163	7.737325318579735E-5	0.0068020335836083134
GOTERM_BP_ALL	GO:0010647~positive regulation of cell communication	64	13.502109704641349	3.7329981074943675E-6	GPR4_BOVIN, IL18R_HUMAN, AGAP2_MOUSE, LITAF_CHICK, GAPR1_HUMAN, ITAL_MOUSE, TNR1B_HUMAN, ZAP70_MOUSE, SOX4_MOUSE, M3K14_MOUSE, BLNK_CHICK, ARHG2_PIG, CLM8_HUMAN, TNF6B_HUMAN, HB2D_RAT, CCL11_BOVIN, M3K3_HUMAN, IL6RB_RAT, KPCL_HUMAN, TNR5_CALJA, C5AR1_ONCMY, P85A_HUMAN, LBP_BOVIN, PRR5L_HUMAN, CTNB1_MOUSE, GPR55_HUMAN, SH21A_MACMU, PTN6_HUMAN, REL_CHICK, P2RY8_HUMAN, ZC12A_MOUSE, PKN1_HUMAN, P2RY8_CHICK, GP183_SALSA, SEM7A_HUMAN, IL6RB_HUMAN, KSYK_CHICK, KSYK_HUMAN, FYN_CHICK, PKHF1_RAT, HCLS1_MOUSE, JAK2_CHICK, LX15B_RAT, CLC6A_HUMAN, CAR11_MOUSE, RGS14_HUMAN, KPCT_MOUSE, CATH_PIG, HG2A_HUMAN, FAK2_HUMAN, ANKR6_HUMAN, HCAR2_RAT, TRI16_HUMAN, CCR7_MOUSE, GPR18_RAT, DAB2P_HUMAN, 3BP2_HUMAN, CD3E_CHICK, BMF_MOUSE, RHG04_HUMAN, SEM4C_MOUSE, IQGA1_MOUSE, SLAF5_MOUSE, RASF2_RAT	430	783	9496	1.8050550951914224	0.016639860139540663	7.952223041807205E-5	0.007024244365183563
GOTERM_BP_ALL	GO:0006468~protein phosphorylation	76	16.033755274261605	3.745281088288586E-6	SAMN1_HUMAN, GAPR1_HUMAN, AGAP2_MOUSE, ZAP70_MOUSE, TNR1B_HUMAN, M3K14_MOUSE, LCP2_HUMAN, PDE4D_HUMAN, ARHG2_PIG, STK10_DANRE, CLM8_HUMAN, TNF6B_HUMAN, PROF2_RAT, CHP3_HUMAN, CCL11_BOVIN, M3K3_HUMAN, IL6RB_RAT, ITB2_HUMAN, TLR13_MOUSE, KPCL_HUMAN, SLK_RAT, GRDN_MOUSE, TNR5_CALJA, SORL_MOUSE, NGAP_HUMAN, C5AR1_ONCMY, P85A_HUMAN, LIMK1_CHICK, KCC2G_HUMAN, NEB2_RAT, PRR5L_HUMAN, CTNB1_MOUSE, GPR55_HUMAN, PTN6_HUMAN, RIPK4_MOUSE, I12R2_PIG, ZC12A_MOUSE, NCKPL_HUMAN, PKN1_HUMAN, ABI1_RAT, GP183_SALSA, SEM7A_HUMAN, KSYK_HUMAN, IL6RB_HUMAN, KSYK_CHICK, FYN_CHICK, HCLS1_MOUSE, CNTN1_RAT, JAK2_CHICK, SGK1_MOUSE, SNX15_HUMAN, TRPM6_HUMAN, IL2RG_HUMAN, RGS14_HUMAN, KPCT_MOUSE, KS6AA_CHICK, CATH_PIG, M4K5_MOUSE, HG2A_HUMAN, FAK2_HUMAN, ANKR6_HUMAN, PAQR3_MOUSE, DOK2_MOUSE, CCR7_MOUSE, HCK_HUMAN, AIF1_RAT, BTK_HUMAN, SNX25_MOUSE, DAB2P_HUMAN, CD3E_CHICK, ABI1_MOUSE, SEM4C_MOUSE, IQGA1_MOUSE, CXCR4_RAT, SLAF5_MOUSE, RASF2_RAT	430	990	9496	1.6953159501996713	0.01669415212225822	7.940755468438532E-5	0.007047356024258988
GOTERM_BP_ALL	GO:0023056~positive regulation of signaling	64	13.502109704641349	3.891252322476E-6	GPR4_BOVIN, IL18R_HUMAN, AGAP2_MOUSE, LITAF_CHICK, GAPR1_HUMAN, ITAL_MOUSE, TNR1B_HUMAN, ZAP70_MOUSE, SOX4_MOUSE, M3K14_MOUSE, BLNK_CHICK, ARHG2_PIG, CLM8_HUMAN, TNF6B_HUMAN, HB2D_RAT, CCL11_BOVIN, M3K3_HUMAN, IL6RB_RAT, KPCL_HUMAN, TNR5_CALJA, C5AR1_ONCMY, P85A_HUMAN, LBP_BOVIN, PRR5L_HUMAN, CTNB1_MOUSE, GPR55_HUMAN, SH21A_MACMU, PTN6_HUMAN, REL_CHICK, P2RY8_HUMAN, ZC12A_MOUSE, PKN1_HUMAN, P2RY8_CHICK, GP183_SALSA, SEM7A_HUMAN, IL6RB_HUMAN, KSYK_CHICK, KSYK_HUMAN, FYN_CHICK, PKHF1_RAT, HCLS1_MOUSE, JAK2_CHICK, LX15B_RAT, CLC6A_HUMAN, CAR11_MOUSE, RGS14_HUMAN, KPCT_MOUSE, CATH_PIG, HG2A_HUMAN, FAK2_HUMAN, ANKR6_HUMAN, HCAR2_RAT, TRI16_HUMAN, CCR7_MOUSE, GPR18_RAT, DAB2P_HUMAN, 3BP2_HUMAN, CD3E_CHICK, BMF_MOUSE, RHG04_HUMAN, SEM4C_MOUSE, IQGA1_MOUSE, SLAF5_MOUSE, RASF2_RAT	430	784	9496	1.802752728998576	0.01733912994887188	8.211500030796959E-5	0.007322015141120186
GOTERM_BP_ALL	GO:0042327~positive regulation of phosphorylation	44	9.282700421940929	4.238484407947362E-6	AGAP2_MOUSE, GAPR1_HUMAN, FYN_CHICK, HCLS1_MOUSE, CNTN1_RAT, DSCAM_HUMAN, TNR1B_HUMAN, JAK2_CHICK, LCP2_HUMAN, ARHG2_PIG, CLM8_HUMAN, TNF6B_HUMAN, PROF2_RAT, CCL11_BOVIN, HG2A_HUMAN, M3K3_HUMAN, FAK2_HUMAN, IL6RB_RAT, ANKR6_HUMAN, GRDN_MOUSE, SLK_RAT, TNR5_CALJA, CCR7_MOUSE, C5AR1_ONCMY, AIF1_RAT, DAB2P_HUMAN, PRR5L_HUMAN, CTNB1_MOUSE, GPR55_HUMAN, CD3E_CHICK, SEM4C_MOUSE, ZC12A_MOUSE, IQGA1_MOUSE, PKN1_HUMAN, CXCR4_RAT, NCKPL_HUMAN, ABI1_RAT, RASF2_RAT, SLAF5_MOUSE, GP183_SALSA, KSYK_CHICK, IL6RB_HUMAN, SEM7A_HUMAN, KSYK_HUMAN	430	461	9496	2.1077737981133025	0.018871685022433637	8.902420435030756E-5	0.007975363312129335
GOTERM_BP_ALL	GO:0045058~T cell selection	10	2.109704641350211	4.418081452531082E-6	HG2A_HUMAN, CD3E_CHICK, CD3D_BOVIN, CCR7_MOUSE, CAR11_MOUSE, ZAP70_MOUSE, DOCK2_HUMAN, BC11B_HUMAN, KSYK_CHICK, KSYK_HUMAN	430	30	9496	7.361240310077519	0.01966342264334675	9.236466435147417E-5	0.00831328960084754
GOTERM_BP_ALL	GO:0080134~regulation of response to stress	58	12.236286919831224	4.481248575694916E-6	EYA3_HUMAN, TNR1B_HUMAN, ZAP70_MOUSE, ARHG2_PIG, TFEB_MOUSE, VAV_BOVIN, P2RX5_RAT, CLC4M_PANTR, HB2D_RAT, CCL11_BOVIN, DOCK2_HUMAN, FA46A_HUMAN, M3K3_HUMAN, ITB2_HUMAN, TLR13_MOUSE, APBB1_HUMAN, CD6_HUMAN, FCGR1_MOUSE, P85A_HUMAN, GMIP_MOUSE, KCC2G_HUMAN, ELMO1_HUMAN, LBP_BOVIN, MARCO_HUMAN, CTNB1_MOUSE, SH21A_MACMU, ABR_BOVIN, SIG12_MOUSE, VILI_CHICK, ILRL2_HUMAN, PTN6_HUMAN, ZC12A_MOUSE, PKN1_HUMAN, IL1R2_HUMAN, SEM7A_HUMAN, IL6RB_HUMAN, KSYK_CHICK, KSYK_HUMAN, CLC4E_HUMAN, CLC4C_HUMAN, FCERG_MOUSE, JAK2_CHICK, RFTN1_CHICK, IRF1_HUMAN, CLC6A_HUMAN, KPCT_MOUSE, HG2A_HUMAN, FAK2_HUMAN, ANKR6_HUMAN, CCR7_MOUSE, HCK_HUMAN, BTK_HUMAN, LBH_PONAB, DAB2P_HUMAN, SEM4C_MOUSE, CXCR4_RAT, TPL2B_DANRE, RASF2_RAT	430	687	9496	1.8644189431637388	0.01994173742847638	9.325147348282492E-5	0.008432143367875788
GOTERM_BP_ALL	GO:0042100~B cell proliferation	11	2.320675105485232	4.824447585048253E-6	HG2A_HUMAN, PRDM1_HUMAN, IL7RA_HORSE, SHIP1_RAT, TNR5_CALJA, SHIP1_HUMAN, CLM8_HUMAN, CAR11_MOUSE, SASH3_BOVIN, NCKPL_HUMAN, PKN1_HUMAN	430	38	9496	6.39265605875153	0.021452494687954737	9.993023339915919E-5	0.009077896181242107
GOTERM_BP_ALL	GO:0042127~regulation of cell proliferation	61	12.869198312236287	5.133910171453999E-6	AGAP2_MOUSE, SHIP1_RAT, ITAL_MOUSE, HA2B_RAT, TNR1B_HUMAN, ZAP70_MOUSE, SOX4_MOUSE, MRP4_HUMAN, ADSV_MOUSE, PRDM1_HUMAN, CD9_RAT, CLM8_HUMAN, TNF6B_HUMAN, HB2D_RAT, CHP3_HUMAN, SASH3_BOVIN, CCL11_BOVIN, IL6RB_RAT, KPCL_HUMAN, GRDN_MOUSE, CD6_HUMAN, TNR5_CALJA, HB2S_MOUSE, C5AR1_ONCMY, NEB2_RAT, HA2B_MOUSE, RASF5_HUMAN, CTNB1_MOUSE, PTN6_HUMAN, SHIP1_HUMAN, HB2A_MOUSE, PKN1_HUMAN, NCKPL_HUMAN, CXCR3_CAPHI, IL6RB_HUMAN, KSYK_CHICK, KSYK_HUMAN, FYN_CHICK, HCLS1_MOUSE, JAK2_CHICK, SGK1_MOUSE, IRF1_HUMAN, LX15B_RAT, CAR11_MOUSE, KPCT_MOUSE, RAC2_MOUSE, CATH_PIG, BC11B_HUMAN, HG2A_HUMAN, FAK2_HUMAN, CCR7_MOUSE, HCK_HUMAN, AIF1_RAT, BTK_HUMAN, COR1A_RAT, HA2J_MOUSE, DAB2P_HUMAN, PD1L1_MOUSE, GILT_BOVIN, CD3E_CHICK, IKZF3_HUMAN, ID2_RAT, HA2R_MOUSE, ADSV_CHICK	430	740	9496	1.8204148334380892	0.022812748330899524	1.0585212872771255E-4	0.009660168181879758
GOTERM_BP_ALL	GO:0007265~Ras protein signal transduction	27	5.69620253164557	5.353924860071566E-6	GPR4_BOVIN, GDIR2_MOUSE, PKHG2_HUMAN, PSD4_HUMAN, ARHG2_PIG, RHOG_MOUSE, PSD4_MOUSE, VAV_BOVIN, GRP2_HUMAN, GRP1_XENLA, FGD3_HUMAN, DOK2_MOUSE, NGAP_HUMAN, AIF1_RAT, ELMO1_HUMAN, ARHGI_HUMAN, ARHG3_CHICK, DAB2P_HUMAN, GPR18_RAT, GNA13_HUMAN, GPR55_HUMAN, ABR_BOVIN, RHG04_HUMAN, P2RY8_HUMAN, CYH1_HUMAN, ARHG6_CHICK, P2RY8_CHICK	430	218	9496	2.7351397482398125	0.02377868067291622	1.0988417539647966E-4	0.010074136765914066
GOTERM_BP_ALL	GO:0045582~positive regulation of T cell differentiation	12	2.5316455696202533	5.613687236690218E-6	HG2A_HUMAN, CCR7_MOUSE, HA2B_RAT, ZAP70_MOUSE, HA2J_MOUSE, CD83_HUMAN, HA2B_MOUSE, ILRL2_HUMAN, IL7RA_HORSE, HA2R_MOUSE, SASH3_BOVIN, NCKPL_HUMAN, KSYK_HUMAN, KSYK_CHICK	430	47	9496	5.638396833250866	0.024917888839964264	1.1469158130816837E-4	0.010562890513465817
GOTERM_BP_ALL	GO:1903555~regulation of tumor necrosis factor superfamily cytokine production	13	2.7426160337552745	5.660276871842508E-6	PD1L1_MOUSE, ARHG2_PIG, FCERG_MOUSE, CCR7_MOUSE, P85A_HUMAN, SASH3_BOVIN, ZC12A_MOUSE, SLAF5_MOUSE, NLRC3_MOUSE, GPR18_RAT, NLRC3_HUMAN, BPI_HUMAN, LBP_BOVIN	430	56	9496	5.126578073089701	0.025122070705763777	1.1512014487080613E-4	0.010650550616242427
GOTERM_BP_ALL	GO:0071706~tumor necrosis factor superfamily cytokine production	13	2.7426160337552745	5.660276871842508E-6	PD1L1_MOUSE, ARHG2_PIG, FCERG_MOUSE, CCR7_MOUSE, P85A_HUMAN, SASH3_BOVIN, ZC12A_MOUSE, SLAF5_MOUSE, NLRC3_MOUSE, GPR18_RAT, NLRC3_HUMAN, BPI_HUMAN, LBP_BOVIN	430	56	9496	5.126578073089701	0.025122070705763777	1.1512014487080613E-4	0.010650550616242427
GOTERM_BP_ALL	GO:0065009~regulation of molecular function	101	21.308016877637133	6.080883394830734E-6	AGAP2_MOUSE, PKHG2_HUMAN, DOC10_HUMAN, GRP2_MOUSE, HMHA1_HUMAN, PDE4D_HUMAN, ARHG2_PIG, PROF2_RAT, GRP2_HUMAN, CHP3_HUMAN, CCL11_BOVIN, PPRC1_MOUSE, RGS18_HUMAN, NLRC3_HUMAN, ITB2_HUMAN, KPCL_HUMAN, NGAP_HUMAN, LIMK1_CHICK, ACAP2_CHICK, GMIP_MOUSE, TB10A_HUMAN, SAMP_CAVPO, GPSM2_HUMAN, GPR55_HUMAN, ABR_BOVIN, PTN6_HUMAN, ZC12A_MOUSE, NCKPL_HUMAN, PKN1_HUMAN, ABI1_RAT, NLRC3_MOUSE, ADCY7_MOUSE, RBL2_HUMAN, RHG27_RAT, JAK2_CHICK, SGK1_MOUSE, RHOG_MOUSE, RGS14_HUMAN, CATH_PIG, RGS1_RAT, CML1_MOUSE, PAQR3_MOUSE, BTK_HUMAN, ARHGI_HUMAN, DAB2P_HUMAN, ID2_RAT, RHG04_HUMAN, RHG30_HUMAN, RHG15_CHICK, IQGA1_MOUSE, CYH1_HUMAN, RHG24_HUMAN, SLAF5_MOUSE, RADI_BOVIN, HNRPR_HUMAN, SRGP3_HUMAN, FNBP1_HUMAN, RIN3_HUMAN, PSD4_HUMAN, BLNK_CHICK, STOM_HUMAN, LCP2_HUMAN, VAV_BOVIN, TBCD9_HUMAN, DEN1C_HUMAN, CLM8_HUMAN, DOCK2_HUMAN, M3K3_HUMAN, GRDN_MOUSE, TNR5_CALJA, SORL_MOUSE, SI1L1_HUMAN, P85A_HUMAN, ELMO1_HUMAN, KCC2G_HUMAN, NEB2_RAT, CML1_RAT, GNA13_HUMAN, CTNB1_MOUSE, VILI_CHICK, RIPK4_MOUSE, SAP_BOVIN, ARHG6_CHICK, KSYK_HUMAN, KSYK_CHICK, SI1L3_HUMAN, CAR11_MOUSE, IL2RG_HUMAN, KPCT_MOUSE, KS6AA_CHICK, HG2A_HUMAN, FAK2_HUMAN, FGD3_HUMAN, CCR7_MOUSE, HCK_HUMAN, TAGAP_HUMAN, ARHG3_CHICK, 3BP1_HUMAN, SH3L3_HUMAN, RASF2_RAT, RGS1_MOUSE	430	1458	9496	1.52980508501611	0.02696347014075029	1.231169878967986E-4	0.011441933881051192
GOTERM_BP_ALL	GO:0050672~negative regulation of lymphocyte proliferation	11	2.320675105485232	6.229593595974269E-6	PD1L1_MOUSE, HA2B_MOUSE, PRDM1_HUMAN, SHIP1_RAT, PTN6_HUMAN, SHIP1_HUMAN, HB2S_MOUSE, CLM8_HUMAN, HB2A_MOUSE, HA2R_MOUSE, HB2D_RAT, HA2B_RAT, PKN1_HUMAN, HA2J_MOUSE	430	39	9496	6.2287418008348245	0.027613685358913287	1.2556211836745046E-4	0.011721734980629783
GOTERM_BP_ALL	GO:0032945~negative regulation of mononuclear cell proliferation	11	2.320675105485232	6.229593595974269E-6	PD1L1_MOUSE, HA2B_MOUSE, PRDM1_HUMAN, SHIP1_RAT, PTN6_HUMAN, SHIP1_HUMAN, HB2S_MOUSE, CLM8_HUMAN, HB2A_MOUSE, HA2R_MOUSE, HB2D_RAT, HA2B_RAT, PKN1_HUMAN, HA2J_MOUSE	430	39	9496	6.2287418008348245	0.027613685358913287	1.2556211836745046E-4	0.011721734980629783
GOTERM_BP_ALL	GO:0030029~actin filament-based process	44	9.282700421940929	6.232688111583597E-6	PARVG_HUMAN, RADI_BOVIN, GDIR2_MOUSE, AGAP2_MOUSE, CORO7_BOVIN, HCLS1_MOUSE, TYB11_ONCMY, PLSL_DANRE, CAPG_RAT, ADSV_MOUSE, PDE4D_HUMAN, ARHG2_PIG, GMFG_BOVIN, RHOG_MOUSE, SWP70_CHICK, WASL_BOVIN, PROF2_RAT, KPCT_MOUSE, CCL11_BOVIN, DOCK2_HUMAN, RAC2_MOUSE, INF2_HUMAN, FAK2_HUMAN, GRDN_MOUSE, FGD3_HUMAN, CCR7_MOUSE, SI1L1_HUMAN, P85A_HUMAN, HCK_HUMAN, LIMK1_CHICK, AIF1_RAT, COR1A_RAT, ELMO1_HUMAN, ARHGI_HUMAN, NEB2_RAT, ABR_BOVIN, VILI_CHICK, SH3L3_HUMAN, FCSD2_HUMAN, ADSV_CHICK, WASP_MOUSE, NCKPL_HUMAN, MYH11_CHICK, SPIR1_DANRE	430	468	9496	2.076247266944941	0.027627211094780946	1.2506369838971576E-4	0.011727557363372387
GOTERM_BP_ALL	GO:0065008~regulation of biological quality	122	25.738396624472575	7.514791565908159E-6	PK3CD_MOUSE, GRP2_MOUSE, SOX4_MOUSE, CAPG_RAT, SPI1_HUMAN, PDE4D_HUMAN, KCRB_HUMAN, CLC4M_PANTR, HB2D_RAT, PROF2_RAT, SASH3_BOVIN, CHP3_HUMAN, ENTP1_HUMAN, CCL11_BOVIN, LICH_HUMAN, IL6RB_RAT, ITB2_HUMAN, KPCL_HUMAN, LIMK1_CHICK, SAMP_CAVPO, GPSM2_HUMAN, GPR55_HUMAN, ABR_BOVIN, PTN6_HUMAN, P2RY8_HUMAN, ZC12A_MOUSE, NCKPL_HUMAN, PKN1_HUMAN, P2RY8_CHICK, GP183_SALSA, CCR4_MOUSE, FYN_CHICK, HCLS1_MOUSE, AMPD3_MOUSE, PKHO1_CHICK, ITPR2_HUMAN, JAK2_CHICK, SGK1_MOUSE, PLXA1_HUMAN, RGS14_HUMAN, DGKZ_HUMAN, PIGR_MOUSE, CATH_PIG, AT2A3_CHICK, HCAR2_RAT, BTK_HUMAN, ARHGI_HUMAN, DAB2P_HUMAN, FCRL5_MOUSE, KCNH7_RAT, GILT_BOVIN, ID2_RAT, RHG04_HUMAN, RHG15_CHICK, RADI_BOVIN, GPR4_BOVIN, HNRPR_HUMAN, SHIP1_RAT, DSCAM_HUMAN, ZAP70_MOUSE, TNR1B_HUMAN, STOM_HUMAN, ADSV_MOUSE, LCP2_HUMAN, VAV_BOVIN, P2RX5_RAT, NCKX4_HUMAN, WASL_BOVIN, I10R1_MOUSE, BAG6_DANRE, FA46A_HUMAN, IKBE_HUMAN, PLXC1_HUMAN, TNR5_CALJA, SORL_MOUSE, SI1L1_HUMAN, P85A_HUMAN, PIGR_RAT, URP2_MOUSE, KCC2G_HUMAN, GNA13_HUMAN, CTNB1_MOUSE, VILI_CHICK, IL7RA_HORSE, SHIP1_HUMAN, WASP_MOUSE, MFRN2_DANRE, KSYK_HUMAN, KSYK_CHICK, CXCR3_CAPHI, SEM7A_HUMAN, SYNE1_HUMAN, S40A1_DANRE, COPT2_HUMAN, DGLA_HUMAN, DNS2A_MOUSE, FCERG_MOUSE, CYAA_BORPE, SEM4B_HUMAN, TRPV1_RAT, IRF1_HUMAN, DMXL2_HUMAN, GMFG_BOVIN, SWP70_CHICK, CAR11_MOUSE, KPCT_MOUSE, RAC2_MOUSE, HG2A_HUMAN, FAK2_HUMAN, FGD3_HUMAN, CCR7_MOUSE, HCK_HUMAN, COR1A_RAT, LBH_PONAB, GPR18_RAT, FPR1_MACMU, SH3L3_HUMAN, SEM4C_MOUSE, FCSD2_HUMAN, ADSV_CHICK, RASF2_RAT, SPIR1_DANRE	430	1865	9496	1.4446187418168215	0.0332149706444379	1.5011813119192308E-4	0.01413982875494435
GOTERM_BP_ALL	GO:0070664~negative regulation of leukocyte proliferation	11	2.320675105485232	7.975350447072168E-6	PD1L1_MOUSE, HA2B_MOUSE, PRDM1_HUMAN, SHIP1_RAT, PTN6_HUMAN, SHIP1_HUMAN, HB2S_MOUSE, CLM8_HUMAN, HB2A_MOUSE, HA2R_MOUSE, HB2D_RAT, HA2B_RAT, PKN1_HUMAN, HA2J_MOUSE	430	40	9496	6.073023255813954	0.03521436596380978	1.586128321112712E-4	0.015006354589131021
GOTERM_BP_ALL	GO:0007264~small GTPase mediated signal transduction	36	7.59493670886076	8.662039004969254E-6	GPR4_BOVIN, GDIR2_MOUSE, AGAP2_MOUSE, PKHG2_HUMAN, RAB37_MOUSE, DOC10_HUMAN, PSD4_HUMAN, GRP2_MOUSE, ARHG2_PIG, RHOG_MOUSE, PSD4_MOUSE, VAV_BOVIN, GRP2_HUMAN, DOCK2_HUMAN, RAC2_MOUSE, GRP1_XENLA, RAB44_HUMAN, FGD3_HUMAN, NGAP_HUMAN, DOK2_MOUSE, RAB37_HUMAN, AIF1_RAT, ELMO1_HUMAN, ARHGI_HUMAN, ARHG3_CHICK, GPR18_RAT, DAB2P_HUMAN, GNA13_HUMAN, GPR55_HUMAN, ABR_BOVIN, RHG04_HUMAN, P2RY8_HUMAN, RHG30_HUMAN, CYH1_HUMAN, ARHG6_CHICK, P2RY8_CHICK	430	352	9496	2.2585623678646933	0.03818776950192915	1.715096692143092E-4	0.016298322496666184
GOTERM_BP_ALL	GO:0032535~regulation of cellular component size	29	6.118143459915612	9.9237706727269E-6	RADI_BOVIN, HCLS1_MOUSE, DSCAM_HUMAN, SEM4B_HUMAN, CAPG_RAT, PLXA1_HUMAN, ADSV_MOUSE, GMFG_BOVIN, SWP70_CHICK, VAV_BOVIN, WASL_BOVIN, PROF2_RAT, CCL11_BOVIN, PLXC1_HUMAN, FAK2_HUMAN, LIMK1_CHICK, HCK_HUMAN, COR1A_RAT, VILI_CHICK, IL7RA_HORSE, RHG04_HUMAN, SH3L3_HUMAN, FCSD2_HUMAN, SEM4C_MOUSE, ADSV_CHICK, NCKPL_HUMAN, WASP_MOUSE, SEM7A_HUMAN, SPIR1_DANRE	430	253	9496	2.531335600698594	0.04362728294282192	1.9562810141526832E-4	0.0186721621490471
GOTERM_BP_ALL	GO:0034341~response to interferon-gamma	12	2.5316455696202533	1.065001714880224E-5	HB2S_MOUSE, HCK_HUMAN, HA2B_RAT, AIF1_RAT, HA2J_MOUSE, KCC2G_HUMAN, HB2J_MOUSE, HA2B_MOUSE, IRF1_HUMAN, HB2D_RAT, HA2R_MOUSE, HB2A_MOUSE, MRC1_MOUSE, CCL11_BOVIN, FCGR1_HUMAN	430	50	9496	5.300093023255814	0.04674428215987214	2.0902654393661901E-4	0.02003850825420539
GOTERM_BP_ALL	GO:0032640~tumor necrosis factor production	12	2.5316455696202533	1.3035228875823606E-5	ARHG2_PIG, FCERG_MOUSE, CCR7_MOUSE, P85A_HUMAN, SASH3_BOVIN, ZC12A_MOUSE, SLAF5_MOUSE, NLRC3_MOUSE, GPR18_RAT, NLRC3_HUMAN, LBP_BOVIN, BPI_HUMAN	430	51	9496	5.196169630642955	0.056910164919290906	2.547229251671501E-4	0.02452587518084748
GOTERM_BP_ALL	GO:0046635~positive regulation of alpha-beta T cell activation	10	2.109704641350211	1.378414275049694E-5	CD3E_CHICK, HB2S_MOUSE, CCR7_MOUSE, HB2A_MOUSE, KPCT_MOUSE, SASH3_BOVIN, NCKPL_HUMAN, ZAP70_MOUSE, CD83_HUMAN, KSYK_CHICK, KSYK_HUMAN	430	34	9496	6.495212038303694	0.060079656906252166	2.681897826304347E-4	0.02593478889786338
GOTERM_BP_ALL	GO:0007275~multicellular organism development	163	34.38818565400844	1.476334647789956E-5	AL3A2_PONAB, CSF3R_HUMAN, AGAP2_MOUSE, CSF11_TAKRU, MAG_MOUSE, CD83_HUMAN, SOX4_MOUSE, SPI1_HUMAN, ARHG2_PIG, GAB3_HUMAN, PRDM1_HUMAN, KCRB_HUMAN, CD9_RAT, TNF6B_HUMAN, SASH3_BOVIN, CHP3_HUMAN, RBM38_XENLA, CCL11_BOVIN, LICH_HUMAN, IL6RB_RAT, ITB2_HUMAN, KPCL_HUMAN, FUT7_MOUSE, CD3D_BOVIN, HB2S_MOUSE, F212A_HUMAN, LIMK1_CHICK, C85CA_DANRE, SAMP_CAVPO, HA2B_MOUSE, GPSM2_HUMAN, GPR55_HUMAN, CALRL_DANRE, ABR_BOVIN, ILRL2_HUMAN, PTN6_HUMAN, PGBM_HUMAN, ZC12A_MOUSE, PKN1_HUMAN, NCKPL_HUMAN, ABI1_RAT, GP183_SALSA, MFNG_DANRE, CLC4E_HUMAN, CCR4_MOUSE, IRF8_CHICK, FYN_CHICK, HCLS1_MOUSE, JAK2_CHICK, SGK1_MOUSE, PLXA1_HUMAN, LX15B_RAT, RGS14_HUMAN, PLD4_MOUSE, NINJ1_MOUSE, BC11B_HUMAN, CATH_PIG, ANKR6_HUMAN, NBEL2_DANRE, PAQR3_MOUSE, ELK3_MOUSE, GP126_HUMAN, NAV3_DANRE, MUC18_HUMAN, MYO1E_MOUSE, BTK_HUMAN, DAB2P_HUMAN, ID2_RAT, HA2R_MOUSE, IGSF3_HUMAN, RHG04_HUMAN, RHG24_HUMAN, IQGA1_MOUSE, CXCR4_RAT, IGKC_MOUSE, MFAP2_BOVIN, GPR4_BOVIN, GP126_DANRE, MAG_RAT, MYO1C_DANRE, IL18R_HUMAN, GAPR1_HUMAN, SHIP1_RAT, EYA3_HUMAN, HA2B_RAT, DSCAM_HUMAN, TNR1B_HUMAN, ZAP70_MOUSE, BLNK_CHICK, RUNX1_XENLA, ADSV_MOUSE, TFEB_MOUSE, VAV_BOVIN, P2RX5_RAT, NCKX4_HUMAN, BAG6_DANRE, DOCK2_HUMAN, M3K3_HUMAN, PLXC1_HUMAN, GRDN_MOUSE, APBB1_HUMAN, MCM5_XENTR, C1QB_BOVIN, TNR5_CALJA, SORL_MOUSE, HIC1_CHICK, SI1L1_HUMAN, P85A_HUMAN, KCC2G_HUMAN, GAS7_HUMAN, FA65B_DANRE, NEB2_RAT, STRBP_CHICK, GNA13_HUMAN, CTNB1_MOUSE, IL7RA_HORSE, TNAP2_HUMAN, SHIP1_HUMAN, HB2A_MOUSE, TACC1_MOUSE, EKI2_HUMAN, SAP_BOVIN, KSYK_CHICK, IL6RB_HUMAN, KSYK_HUMAN, CXCR3_CAPHI, SEM7A_HUMAN, C1QC_RAT, GDIR2_MOUSE, SI1L3_HUMAN, PALD_DANRE, S40A1_DANRE, DGLA_HUMAN, PEBB_HUMAN, DNS2A_MOUSE, FCERG_MOUSE, C1S_RAT, CKLF7_HUMAN, CNTN1_RAT, SEM4B_HUMAN, PCD12_HUMAN, IRF1_HUMAN, SWP70_CHICK, CAR11_MOUSE, CCR9_SHEEP, HG2A_HUMAN, FAK2_HUMAN, DEFI6_DANRE, CLC4E_RAT, TRI16_HUMAN, CCR7_MOUSE, PTPRD_MOUSE, GPC1_DANRE, HA2J_MOUSE, COR1A_RAT, LBH_PONAB, GPR18_RAT, TFEB_HUMAN, CD3E_CHICK, ABI1_MOUSE, IKZF3_HUMAN, SEM4C_MOUSE, ADSV_CHICK, RASF2_RAT, MYH11_CHICK, TACC1_HUMAN	430	2709	9496	1.3287731678213017	0.06420770322109393	2.860010433841653E-4	0.027776913032973027
GOTERM_BP_ALL	GO:0006874~cellular calcium ion homeostasis	21	4.430379746835443	1.5529644513630132E-5	GPR4_BOVIN, FAK2_HUMAN, IL6RB_RAT, AT2A3_CHICK, TNR5_CALJA, CYAA_BORPE, ITPR2_HUMAN, COR1A_RAT, TRPV1_RAT, GPR18_RAT, FCRL5_MOUSE, GNA13_HUMAN, GPR55_HUMAN, FPR1_MACMU, PDE4D_HUMAN, PTN6_HUMAN, SWP70_CHICK, NCKX4_HUMAN, P2RY8_HUMAN, P2RY8_CHICK, CXCR3_CAPHI	430	152	9496	3.051040391676867	0.06742555243850068	2.9955295390982073E-4	0.02921848654441339
GOTERM_BP_ALL	GO:0045937~positive regulation of phosphate metabolic process	45	9.49367088607595	1.60359120315744E-5	AGAP2_MOUSE, GAPR1_HUMAN, FYN_CHICK, ADCY7_MOUSE, HCLS1_MOUSE, CNTN1_RAT, DSCAM_HUMAN, TNR1B_HUMAN, JAK2_CHICK, LCP2_HUMAN, ARHG2_PIG, CLM8_HUMAN, TNF6B_HUMAN, PROF2_RAT, CCL11_BOVIN, HG2A_HUMAN, M3K3_HUMAN, FAK2_HUMAN, IL6RB_RAT, ANKR6_HUMAN, GRDN_MOUSE, SLK_RAT, TNR5_CALJA, CCR7_MOUSE, C5AR1_ONCMY, AIF1_RAT, DAB2P_HUMAN, PRR5L_HUMAN, CTNB1_MOUSE, GPR55_HUMAN, CD3E_CHICK, SEM4C_MOUSE, ZC12A_MOUSE, IQGA1_MOUSE, PKN1_HUMAN, CXCR4_RAT, NCKPL_HUMAN, ABI1_RAT, RASF2_RAT, SLAF5_MOUSE, GP183_SALSA, KSYK_CHICK, IL6RB_HUMAN, SEM7A_HUMAN, KSYK_HUMAN	430	502	9496	1.9796164180487354	0.06954540695152645	3.0799530557590327E-4	0.03017087521759443
GOTERM_BP_ALL	GO:0010562~positive regulation of phosphorus metabolic process	45	9.49367088607595	1.60359120315744E-5	AGAP2_MOUSE, GAPR1_HUMAN, FYN_CHICK, ADCY7_MOUSE, HCLS1_MOUSE, CNTN1_RAT, DSCAM_HUMAN, TNR1B_HUMAN, JAK2_CHICK, LCP2_HUMAN, ARHG2_PIG, CLM8_HUMAN, TNF6B_HUMAN, PROF2_RAT, CCL11_BOVIN, HG2A_HUMAN, M3K3_HUMAN, FAK2_HUMAN, IL6RB_RAT, ANKR6_HUMAN, GRDN_MOUSE, SLK_RAT, TNR5_CALJA, CCR7_MOUSE, C5AR1_ONCMY, AIF1_RAT, DAB2P_HUMAN, PRR5L_HUMAN, CTNB1_MOUSE, GPR55_HUMAN, CD3E_CHICK, SEM4C_MOUSE, ZC12A_MOUSE, IQGA1_MOUSE, PKN1_HUMAN, CXCR4_RAT, NCKPL_HUMAN, ABI1_RAT, RASF2_RAT, SLAF5_MOUSE, GP183_SALSA, KSYK_CHICK, IL6RB_HUMAN, SEM7A_HUMAN, KSYK_HUMAN	430	502	9496	1.9796164180487354	0.06954540695152645	3.0799530557590327E-4	0.03017087521759443
GOTERM_BP_ALL	GO:0048513~animal organ development	113	23.839662447257385	1.7040956873046896E-5	CSF3R_HUMAN, AGAP2_MOUSE, CSF11_TAKRU, CD83_HUMAN, SOX4_MOUSE, SPI1_HUMAN, GAB3_HUMAN, PRDM1_HUMAN, KCRB_HUMAN, CD9_RAT, CHP3_HUMAN, SASH3_BOVIN, CCL11_BOVIN, LICH_HUMAN, KPCL_HUMAN, FUT7_MOUSE, CD3D_BOVIN, HB2S_MOUSE, SAMP_CAVPO, HA2B_MOUSE, GPSM2_HUMAN, GPR55_HUMAN, ABR_BOVIN, ILRL2_HUMAN, PTN6_HUMAN, NCKPL_HUMAN, PKN1_HUMAN, ABI1_RAT, GP183_SALSA, CLC4E_HUMAN, FYN_CHICK, IRF8_CHICK, HCLS1_MOUSE, JAK2_CHICK, PLXA1_HUMAN, LX15B_RAT, PLD4_MOUSE, NINJ1_MOUSE, CATH_PIG, BC11B_HUMAN, ANKR6_HUMAN, NBEL2_DANRE, NAV3_DANRE, MYO1E_MOUSE, BTK_HUMAN, DAB2P_HUMAN, ID2_RAT, IGSF3_HUMAN, HA2R_MOUSE, IQGA1_MOUSE, IGKC_MOUSE, CXCR4_RAT, MFAP2_BOVIN, GPR4_BOVIN, GP126_DANRE, MAG_RAT, GAPR1_HUMAN, IL18R_HUMAN, MYO1C_DANRE, SHIP1_RAT, HA2B_RAT, DSCAM_HUMAN, ZAP70_MOUSE, BLNK_CHICK, ADSV_MOUSE, TFEB_MOUSE, VAV_BOVIN, P2RX5_RAT, NCKX4_HUMAN, BAG6_DANRE, DOCK2_HUMAN, C1QB_BOVIN, P85A_HUMAN, FA65B_DANRE, NEB2_RAT, CTNB1_MOUSE, IL7RA_HORSE, SHIP1_HUMAN, HB2A_MOUSE, TACC1_MOUSE, EKI2_HUMAN, SAP_BOVIN, KSYK_HUMAN, KSYK_CHICK, SEM7A_HUMAN, C1QC_RAT, SI1L3_HUMAN, S40A1_DANRE, PEBB_HUMAN, DNS2A_MOUSE, FCERG_MOUSE, CKLF7_HUMAN, CNTN1_RAT, SEM4B_HUMAN, PCD12_HUMAN, IRF1_HUMAN, CAR11_MOUSE, CCR9_SHEEP, HG2A_HUMAN, FAK2_HUMAN, CLC4E_RAT, TRI16_HUMAN, CCR7_MOUSE, GPC1_DANRE, COR1A_RAT, HA2J_MOUSE, GPR18_RAT, TFEB_HUMAN, CD3E_CHICK, IKZF3_HUMAN, ABI1_MOUSE, SEM4C_MOUSE, ADSV_CHICK, RASF2_RAT, MYH11_CHICK, TACC1_HUMAN	430	1721	9496	1.4500060808345607	0.07373948833750521	3.25903281187645E-4	0.03206153658079636
GOTERM_BP_ALL	GO:0045637~regulation of myeloid cell differentiation	17	3.5864978902953584	1.7532481404796083E-5	C1QC_RAT, FAK2_HUMAN, CSF3R_HUMAN, SHIP1_RAT, P85A_HUMAN, HCLS1_MOUSE, SAMP_CAVPO, ADSV_MOUSE, SPI1_HUMAN, GPR55_HUMAN, CTNB1_MOUSE, SHIP1_HUMAN, ID2_RAT, CHP3_HUMAN, ADSV_CHICK, NCKPL_HUMAN, RASF2_RAT	430	105	9496	3.5754595791805093	0.07578374708934121	3.338815151610053E-4	0.03298616602308568
GOTERM_BP_ALL	GO:0002504~antigen processing and presentation of peptide or polysaccharide antigen via MHC class II	10	2.109704641350211	1.7822883993585766E-5	HG2A_HUMAN, HA2B_MOUSE, GILT_BOVIN, HA2P_RABIT, HB2S_MOUSE, FCERG_MOUSE, HB2A_MOUSE, HA2R_MOUSE, HB2D_RAT, HA2B_RAT, HB2C_PIG, HA2J_MOUSE, HB2J_MOUSE	430	35	9496	6.309634551495017	0.07698941590776243	3.379790641426794E-4	0.033532451906825855
GOTERM_BP_ALL	GO:0010324~membrane invagination	10	2.109704641350211	1.7822883993585766E-5	BIN2_RAT, SIG12_MOUSE, FCGR1_MOUSE, FCERG_MOUSE, CLM8_HUMAN, AIF1_RAT, NCKPL_HUMAN, IGKC_MOUSE, ELMO1_HUMAN, FCGR1_HUMAN	430	35	9496	6.309634551495017	0.07698941590776243	3.379790641426794E-4	0.033532451906825855
GOTERM_BP_ALL	GO:0030041~actin filament polymerization	18	3.79746835443038	1.831159713583554E-5	FAK2_HUMAN, RADI_BOVIN, CORO7_BOVIN, HCLS1_MOUSE, HCK_HUMAN, AIF1_RAT, COR1A_RAT, CAPG_RAT, ADSV_MOUSE, GMFG_BOVIN, VILI_CHICK, WASL_BOVIN, PROF2_RAT, ADSV_CHICK, WASP_MOUSE, NCKPL_HUMAN, CCL11_BOVIN, SPIR1_DANRE	430	117	9496	3.397495527728086	0.07901486484535236	3.457863481419743E-4	0.03445177992970061
GOTERM_BP_ALL	GO:0008064~regulation of actin polymerization or depolymerization	19	4.008438818565401	1.8409131720173972E-5	FAK2_HUMAN, RADI_BOVIN, HCLS1_MOUSE, HCK_HUMAN, COR1A_RAT, CAPG_RAT, ADSV_MOUSE, GMFG_BOVIN, VILI_CHICK, SWP70_CHICK, WASL_BOVIN, SH3L3_HUMAN, PROF2_RAT, FCSD2_HUMAN, ADSV_CHICK, NCKPL_HUMAN, WASP_MOUSE, CCL11_BOVIN, SPIR1_DANRE	430	129	9496	3.2526410672435553	0.07941856017808513	3.461735775531771E-4	0.034635253220016704
GOTERM_BP_ALL	GO:0032680~regulation of tumor necrosis factor production	12	2.5316455696202533	1.922632231499878E-5	ARHG2_PIG, FCERG_MOUSE, CCR7_MOUSE, P85A_HUMAN, SASH3_BOVIN, ZC12A_MOUSE, SLAF5_MOUSE, NLRC3_MOUSE, GPR18_RAT, NLRC3_HUMAN, LBP_BOVIN, BPI_HUMAN	430	53	9496	5.000087757788504	0.08279396628068592	3.60031629753399E-4	0.03617246616381964
GOTERM_BP_ALL	GO:0032635~interleukin-6 production	12	2.5316455696202533	1.922632231499878E-5	ARHG2_PIG, ILRL2_HUMAN, SHIP1_RAT, SHIP1_HUMAN, FCERG_MOUSE, ZC12A_MOUSE, NCKPL_HUMAN, SLAF5_MOUSE, NLRC3_MOUSE, NLRC3_HUMAN, LBP_BOVIN, BPI_HUMAN	430	53	9496	5.000087757788504	0.08279396628068592	3.60031629753399E-4	0.03617246616381964
GOTERM_BP_ALL	GO:0002440~production of molecular mediator of immune response	14	2.9535864978902953	1.9708483329921633E-5	HG2A_HUMAN, TNR5_CALJA, HB2S_MOUSE, FCERG_MOUSE, BTK_HUMAN, HMR1_MOUSE, HMR1_PONAB, IL7RA_HORSE, SWP70_CHICK, HB2A_MOUSE, HB2D_RAT, CAR11_MOUSE, SASH3_BOVIN, PKN1_HUMAN, SEM7A_HUMAN	430	73	9496	4.235234151003504	0.08477972553867563	3.675279038346524E-4	0.037079446222210155
GOTERM_BP_ALL	GO:0030832~regulation of actin filament length	19	4.008438818565401	2.0495174459774134E-5	FAK2_HUMAN, RADI_BOVIN, HCLS1_MOUSE, HCK_HUMAN, COR1A_RAT, CAPG_RAT, ADSV_MOUSE, GMFG_BOVIN, VILI_CHICK, SWP70_CHICK, WASL_BOVIN, SH3L3_HUMAN, PROF2_RAT, FCSD2_HUMAN, ADSV_CHICK, NCKPL_HUMAN, WASP_MOUSE, CCL11_BOVIN, SPIR1_DANRE	430	130	9496	3.2276207513416817	0.08801045544469766	3.806166102406916E-4	0.03855925292458595
GOTERM_BP_ALL	GO:0007015~actin filament organization	29	6.118143459915612	2.0522816135217355E-5	RADI_BOVIN, CORO7_BOVIN, HCLS1_MOUSE, TYB11_ONCMY, PLSL_DANRE, CAPG_RAT, ADSV_MOUSE, ARHG2_PIG, GMFG_BOVIN, SWP70_CHICK, WASL_BOVIN, PROF2_RAT, KPCT_MOUSE, CCL11_BOVIN, RAC2_MOUSE, FAK2_HUMAN, P85A_HUMAN, LIMK1_CHICK, HCK_HUMAN, AIF1_RAT, COR1A_RAT, NEB2_RAT, VILI_CHICK, SH3L3_HUMAN, FCSD2_HUMAN, ADSV_CHICK, NCKPL_HUMAN, WASP_MOUSE, SPIR1_DANRE	430	263	9496	2.435087098770891	0.08812376481979745	3.795617142943186E-4	0.03861124796838977
GOTERM_BP_ALL	GO:0050790~regulation of catalytic activity	84	17.72151898734177	2.1772558766939518E-5	RADI_BOVIN, HNRPR_HUMAN, AGAP2_MOUSE, PKHG2_HUMAN, SRGP3_HUMAN, FNBP1_HUMAN, DOC10_HUMAN, RIN3_HUMAN, PSD4_HUMAN, GRP2_MOUSE, HMHA1_HUMAN, BLNK_CHICK, LCP2_HUMAN, ARHG2_PIG, VAV_BOVIN, TBCD9_HUMAN, DEN1C_HUMAN, CLM8_HUMAN, PROF2_RAT, GRP2_HUMAN, CHP3_HUMAN, CCL11_BOVIN, DOCK2_HUMAN, RGS18_HUMAN, M3K3_HUMAN, GRDN_MOUSE, TNR5_CALJA, SORL_MOUSE, NGAP_HUMAN, SI1L1_HUMAN, P85A_HUMAN, LIMK1_CHICK, GMIP_MOUSE, ACAP2_CHICK, TB10A_HUMAN, ELMO1_HUMAN, KCC2G_HUMAN, SAMP_CAVPO, NEB2_RAT, GNA13_HUMAN, GPSM2_HUMAN, CTNB1_MOUSE, GPR55_HUMAN, ABR_BOVIN, VILI_CHICK, PTN6_HUMAN, ARHG6_CHICK, NCKPL_HUMAN, PKN1_HUMAN, SAP_BOVIN, ABI1_RAT, KSYK_HUMAN, KSYK_CHICK, SI1L3_HUMAN, ADCY7_MOUSE, RBL2_HUMAN, JAK2_CHICK, RHG27_RAT, RHOG_MOUSE, IL2RG_HUMAN, RGS14_HUMAN, KPCT_MOUSE, KS6AA_CHICK, CATH_PIG, HG2A_HUMAN, RGS1_RAT, FAK2_HUMAN, PAQR3_MOUSE, FGD3_HUMAN, CCR7_MOUSE, TAGAP_HUMAN, ARHG3_CHICK, ARHGI_HUMAN, DAB2P_HUMAN, 3BP1_HUMAN, RHG04_HUMAN, SH3L3_HUMAN, RHG30_HUMAN, RHG24_HUMAN, RHG15_CHICK, IQGA1_MOUSE, CYH1_HUMAN, RASF2_RAT, RGS1_MOUSE	430	1185	9496	1.5654283191050926	0.09323206092368608	4.0102086916571356E-4	0.0409620346876971
GOTERM_BP_ALL	GO:0002687~positive regulation of leukocyte migration	12	2.5316455696202533	2.3179012491774585E-5	HG2A_HUMAN, CML1_RAT, FAK2_HUMAN, CML1_MOUSE, CSF11_TAKRU, SWP70_CHICK, CCR7_MOUSE, C5AR1_ONCMY, AIF1_RAT, NCKPL_HUMAN, RAC2_MOUSE, LBP_BOVIN	430	54	9496	4.9074935400516795	0.09894670184306198	4.2517843775846664E-4	0.04360753498244829
GOTERM_BP_ALL	GO:0032715~negative regulation of interleukin-6 production	8	1.6877637130801686	2.4496243067537175E-5	SHIP1_RAT, SHIP1_HUMAN, ZC12A_MOUSE, NCKPL_HUMAN, SLAF5_MOUSE, NLRC3_MOUSE, NLRC3_HUMAN, BPI_HUMAN	430	21	9496	8.412846068660022	0.10426615780638848	4.4750943638183216E-4	0.046085148898245
GOTERM_BP_ALL	GO:0030833~regulation of actin filament polymerization	17	3.5864978902953584	2.5163397237652592E-5	FAK2_HUMAN, RADI_BOVIN, HCLS1_MOUSE, HCK_HUMAN, COR1A_RAT, CAPG_RAT, ADSV_MOUSE, GMFG_BOVIN, VILI_CHICK, WASL_BOVIN, PROF2_RAT, FCSD2_HUMAN, ADSV_CHICK, WASP_MOUSE, NCKPL_HUMAN, CCL11_BOVIN, SPIR1_DANRE	430	108	9496	3.4761412575366064	0.1069483791885808	4.57834002970281E-4	0.047339994682105146
GOTERM_BP_ALL	GO:1902578~single-organism localization	119	25.105485232067508	2.750489151213006E-5	LITAF_CHICK, YLAT1_RAT, ITAL_MOUSE, SOX4_MOUSE, NLS1_XENTR, ICEF1_HUMAN, ARHG2_PIG, PDE4D_HUMAN, BIN2_RAT, CD9_RAT, HB2D_RAT, PROF2_RAT, CHP3_HUMAN, IL6RB_RAT, ITB2_HUMAN, ITB2_CAPHI, GPSM2_HUMAN, ABR_BOVIN, PTN6_HUMAN, FA26F_MOUSE, ZC12A_MOUSE, NCKPL_HUMAN, GULP1_DANRE, CLC4E_HUMAN, MFS10_BOVIN, IKBE_MOUSE, UN13D_MOUSE, LAT2_MOUSE, IRF8_CHICK, HCLS1_MOUSE, ITPR2_HUMAN, RFTN1_CHICK, SGK1_MOUSE, RHOG_MOUSE, LX15B_RAT, CLC6A_HUMAN, OSBL6_HUMAN, PIGR_MOUSE, PLD4_MOUSE, FCGR1_HUMAN, GTR6_HUMAN, ITB7_MOUSE, AT2A3_CHICK, HCAR2_RAT, BTK_HUMAN, DAB2P_HUMAN, FYB_MOUSE, KCNN3_PIG, FCRL5_MOUSE, KCNH7_RAT, UN13D_HUMAN, MYO1G_CHICK, CXCR4_RAT, IGKC_MOUSE, SLAF5_MOUSE, RADI_BOVIN, IL18R_HUMAN, ZAP70_MOUSE, MRP4_HUMAN, STOM_HUMAN, ADSV_MOUSE, LCP2_HUMAN, VAV_BOVIN, P2RX5_RAT, NCKX4_HUMAN, CLM8_HUMAN, BAG6_DANRE, DOCK2_HUMAN, IKBE_HUMAN, APBB1_HUMAN, S43A3_HUMAN, FCGR1_MOUSE, TNR5_CALJA, SORL_MOUSE, P85A_HUMAN, PIGR_RAT, KCC2G_HUMAN, ELMO1_HUMAN, NEB2_RAT, LBP_BOVIN, MARCO_HUMAN, CTNB1_MOUSE, VILI_CHICK, SIG12_MOUSE, TNAP2_HUMAN, MARCO_MOUSE, LAT4_BOVIN, TMC7_MOUSE, WASP_MOUSE, MFRN2_DANRE, IL1R2_HUMAN, YLAT2_DANRE, KSYK_CHICK, KSYK_HUMAN, CXCR3_CAPHI, SYNE1_HUMAN, S40A1_DANRE, COPT2_HUMAN, PKHF1_RAT, FCERG_MOUSE, CNTN1_RAT, TRPV1_RAT, TRPM6_HUMAN, CAR11_MOUSE, KPCT_MOUSE, RAC2_MOUSE, HG2A_HUMAN, FAK2_HUMAN, CLC4E_RAT, SN_PIG, TRI16_HUMAN, CCR7_MOUSE, HCK_HUMAN, ESYT1_RAT, AIF1_RAT, COR1A_RAT, PD1L1_MOUSE, MRP3_MOUSE, ADSV_CHICK	430	1856	9496	1.4159282277465917	0.11629871615679999	4.984087678019389E-4	0.05174397744391879
GOTERM_BP_ALL	GO:0032956~regulation of actin cytoskeleton organization	24	5.063291139240507	2.8693868177335745E-5	RADI_BOVIN, GDIR2_MOUSE, FAK2_HUMAN, GRDN_MOUSE, P85A_HUMAN, LIMK1_CHICK, HCLS1_MOUSE, HCK_HUMAN, COR1A_RAT, CAPG_RAT, ADSV_MOUSE, GMFG_BOVIN, VILI_CHICK, SWP70_CHICK, WASL_BOVIN, SH3L3_HUMAN, PROF2_RAT, FCSD2_HUMAN, KPCT_MOUSE, ADSV_CHICK, NCKPL_HUMAN, WASP_MOUSE, CCL11_BOVIN, SPIR1_DANRE	430	198	9496	2.676814658210007	0.12100914739609114	5.178609959926028E-4	0.05398018536663107
GOTERM_BP_ALL	GO:0043303~mast cell degranulation	7	1.4767932489451476	2.9009874937820236E-5	FCERG_MOUSE, CLM8_HUMAN, BTK_HUMAN, ZAP70_MOUSE, SLAF5_MOUSE, KSYK_CHICK, KSYK_HUMAN	430	15	9496	10.305736434108526	0.12225685992599244	5.214691049681974E-4	0.054574517759642394
GOTERM_BP_ALL	GO:0002431~Fc receptor mediated stimulatory signaling pathway	9	1.89873417721519	3.0159989841108032E-5	FCERG_MOUSE, P85A_HUMAN, MYO1G_CHICK, HCK_HUMAN, NCKPL_HUMAN, WASP_MOUSE, ELMO1_HUMAN, FCGR1_HUMAN, KSYK_HUMAN	430	29	9496	6.853568564554932	0.12678301125091018	5.399784569751764E-4	0.05673757785897848
GOTERM_BP_ALL	GO:0055074~calcium ion homeostasis	21	4.430379746835443	3.028746143993313E-5	GPR4_BOVIN, FAK2_HUMAN, IL6RB_RAT, AT2A3_CHICK, TNR5_CALJA, CYAA_BORPE, ITPR2_HUMAN, COR1A_RAT, TRPV1_RAT, GPR18_RAT, FCRL5_MOUSE, GNA13_HUMAN, GPR55_HUMAN, FPR1_MACMU, PDE4D_HUMAN, PTN6_HUMAN, SWP70_CHICK, NCKX4_HUMAN, P2RY8_HUMAN, P2RY8_CHICK, CXCR3_CAPHI	430	159	9496	2.9167178587099607	0.12728322314232232	5.4010885420408E-4	0.05697731528880867
GOTERM_BP_ALL	GO:0050731~positive regulation of peptidyl-tyrosine phosphorylation	14	2.9535864978902953	3.083566071440036E-5	HG2A_HUMAN, IL6RB_RAT, FAK2_HUMAN, TNR5_CALJA, FYN_CHICK, HCLS1_MOUSE, CNTN1_RAT, CD3E_CHICK, ARHG2_PIG, IQGA1_MOUSE, ABI1_RAT, IL6RB_HUMAN, KSYK_HUMAN, KSYK_CHICK	430	76	9496	4.068053855569156	0.12943115133846206	5.477093673087463E-4	0.0580083143128185
GOTERM_BP_ALL	GO:0072503~cellular divalent inorganic cation homeostasis	21	4.430379746835443	3.319758094663843E-5	GPR4_BOVIN, FAK2_HUMAN, IL6RB_RAT, AT2A3_CHICK, TNR5_CALJA, CYAA_BORPE, ITPR2_HUMAN, COR1A_RAT, TRPV1_RAT, GPR18_RAT, FCRL5_MOUSE, GNA13_HUMAN, GPR55_HUMAN, FPR1_MACMU, PDE4D_HUMAN, PTN6_HUMAN, SWP70_CHICK, NCKX4_HUMAN, P2RY8_HUMAN, P2RY8_CHICK, CXCR3_CAPHI	430	160	9496	2.8984883720930235	0.13862523604145627	5.873298296001916E-4	0.0624502653250647
GOTERM_BP_ALL	GO:0042060~wound healing	29	6.118143459915612	3.3218487063090414E-5	GPR4_BOVIN, FCERG_MOUSE, ITPR2_HUMAN, PTN12_MOUSE, ZAP70_MOUSE, GRP2_MOUSE, LCP2_HUMAN, IRF1_HUMAN, ARHG2_PIG, P2RX5_RAT, CLC4M_PANTR, KPCT_MOUSE, DGKZ_HUMAN, ENTP1_HUMAN, MYOF_HUMAN, NINJ1_MOUSE, FA46A_HUMAN, KPCL_HUMAN, ELK3_MOUSE, MUC18_HUMAN, P85A_HUMAN, URP2_MOUSE, LBH_PONAB, GNA13_HUMAN, PTN6_HUMAN, CXCR4_RAT, P2RY8_CHICK, KSYK_HUMAN, KSYK_CHICK	430	270	9496	2.3719552110249786	0.1387061808909279	5.853955673413846E-4	0.06248958162892171
GOTERM_BP_ALL	GO:0032675~regulation of interleukin-6 production	12	2.5316455696202533	3.323095356676714E-5	ARHG2_PIG, ILRL2_HUMAN, SHIP1_RAT, SHIP1_HUMAN, FCERG_MOUSE, ZC12A_MOUSE, NCKPL_HUMAN, SLAF5_MOUSE, NLRC3_MOUSE, NLRC3_HUMAN, LBP_BOVIN, BPI_HUMAN	430	56	9496	4.732225913621262	0.13875444540727244	5.833283066147832E-4	0.06251302628469402
GOTERM_BP_ALL	GO:0002532~production of molecular mediator involved in inflammatory response	8	1.6877637130801686	3.454112486735088E-5	CD6_HUMAN, FCERG_MOUSE, ZC12A_MOUSE, BTK_HUMAN, IL1R2_HUMAN, KSYK_CHICK, KSYK_HUMAN, LBP_BOVIN	430	22	9496	8.030443974630021	0.14381177484151908	6.039616576760665E-4	0.06497692104675545
GOTERM_BP_ALL	GO:0031349~positive regulation of defense response	21	4.430379746835443	3.977840879428776E-5	ITB2_HUMAN, CLC4E_HUMAN, TLR13_MOUSE, CLC4C_HUMAN, CD6_HUMAN, FCGR1_MOUSE, FCERG_MOUSE, CCR7_MOUSE, HCK_HUMAN, BTK_HUMAN, LBP_BOVIN, DAB2P_HUMAN, RFTN1_CHICK, MARCO_HUMAN, IRF1_HUMAN, SH21A_MACMU, CLC6A_HUMAN, VAV_BOVIN, CCL11_BOVIN, KSYK_HUMAN, IL6RB_HUMAN	430	162	9496	2.8627045650301466	0.16373313798048916	6.928122353689892E-4	0.07482552919956253
GOTERM_BP_ALL	GO:0006875~cellular metal ion homeostasis	24	5.063291139240507	4.272596811698196E-5	GPR4_BOVIN, FAK2_HUMAN, IL6RB_RAT, AT2A3_CHICK, S40A1_DANRE, COPT2_HUMAN, TNR5_CALJA, CYAA_BORPE, ITPR2_HUMAN, COR1A_RAT, TRPV1_RAT, GPR18_RAT, FCRL5_MOUSE, GNA13_HUMAN, SGK1_MOUSE, PDE4D_HUMAN, GPR55_HUMAN, FPR1_MACMU, PTN6_HUMAN, SWP70_CHICK, NCKX4_HUMAN, P2RY8_HUMAN, P2RY8_CHICK, CXCR3_CAPHI	430	203	9496	2.610883262687593	0.17474044469158379	7.412592227867831E-4	0.08036795165961008
GOTERM_BP_ALL	GO:0002448~mast cell mediated immunity	7	1.4767932489451476	4.465461893605791E-5	FCERG_MOUSE, CLM8_HUMAN, BTK_HUMAN, ZAP70_MOUSE, SLAF5_MOUSE, KSYK_CHICK, KSYK_HUMAN	430	16	9496	9.661627906976745	0.18186424283470137	7.71728963313012E-4	0.08399431913397315
GOTERM_BP_ALL	GO:0043410~positive regulation of MAPK cascade	25	5.274261603375527	4.6751390152626034E-5	HG2A_HUMAN, M3K3_HUMAN, FAK2_HUMAN, ANKR6_HUMAN, GAPR1_HUMAN, TNR5_CALJA, CCR7_MOUSE, C5AR1_ONCMY, TNR1B_HUMAN, DAB2P_HUMAN, ARHG2_PIG, GPR55_HUMAN, CTNB1_MOUSE, TNF6B_HUMAN, SEM4C_MOUSE, ZC12A_MOUSE, IQGA1_MOUSE, PKN1_HUMAN, CCL11_BOVIN, SLAF5_MOUSE, RASF2_RAT, GP183_SALSA, KSYK_CHICK, KSYK_HUMAN, SEM7A_HUMAN	430	218	9496	2.532536803925752	0.18953928676014353	8.04857580472218E-4	0.08793665549845509
GOTERM_BP_ALL	GO:0002822~regulation of adaptive immune response based on somatic recombination of immune receptors built from immunoglobulin superfamily domains	12	2.5316455696202533	4.683530050753208E-5	FCGR1_MOUSE, TNR5_CALJA, FCERG_MOUSE, HB2S_MOUSE, CCR7_MOUSE, BTK_HUMAN, IL7RA_HORSE, PTN6_HUMAN, HB2A_MOUSE, SASH3_BOVIN, KPCT_MOUSE, WASP_MOUSE, PKN1_HUMAN	430	58	9496	4.569045709703287	0.18984493059478114	8.032253559013824E-4	0.08809442016733948
GOTERM_BP_ALL	GO:0032271~regulation of protein polymerization	18	3.79746835443038	4.8636043966129016E-5	FAK2_HUMAN, RADI_BOVIN, HCLS1_MOUSE, HCK_HUMAN, COR1A_RAT, CAPG_RAT, SGK1_MOUSE, ADSV_MOUSE, GMFG_BOVIN, VILI_CHICK, WASL_BOVIN, PROF2_RAT, FCSD2_HUMAN, ADSV_CHICK, WASP_MOUSE, NCKPL_HUMAN, CCL11_BOVIN, SPIR1_DANRE	430	126	9496	3.1548172757475084	0.19637644464465875	8.309258224168392E-4	0.0914800443356123
GOTERM_BP_ALL	GO:1904894~positive regulation of STAT cascade	9	1.89873417721519	5.118726307256348E-5	FAK2_HUMAN, IL6RB_RAT, AGAP2_MOUSE, FYN_CHICK, TNR5_CALJA, CLM8_HUMAN, HCLS1_MOUSE, JAK2_CHICK, IL6RB_HUMAN	430	31	9496	6.411402850712679	0.2055399968737538	8.711833161946236E-4	0.09627647113357174
GOTERM_BP_ALL	GO:0046427~positive regulation of JAK-STAT cascade	9	1.89873417721519	5.118726307256348E-5	FAK2_HUMAN, IL6RB_RAT, AGAP2_MOUSE, FYN_CHICK, TNR5_CALJA, CLM8_HUMAN, HCLS1_MOUSE, JAK2_CHICK, IL6RB_HUMAN	430	31	9496	6.411402850712679	0.2055399968737538	8.711833161946236E-4	0.09627647113357174
GOTERM_BP_ALL	GO:0002285~lymphocyte activation involved in immune response	13	2.7426160337552745	5.2422371615318284E-5	FAK2_HUMAN, CLC4E_HUMAN, UN13D_MOUSE, IL18R_HUMAN, UN13D_HUMAN, CLC4E_RAT, SWP70_CHICK, TNR5_CALJA, FCERG_MOUSE, CCR7_MOUSE, ITAL_MOUSE, COR1A_RAT, GP183_SALSA	430	69	9496	4.160701044826424	0.20993869636413032	8.888301788501085E-4	0.0985984621632352
GOTERM_BP_ALL	GO:0050663~cytokine secretion	15	3.1645569620253164	5.2513604896769796E-5	CLC4E_HUMAN, CLC4E_RAT, TRI16_HUMAN, CCR7_MOUSE, PD1L1_MOUSE, LCP2_HUMAN, LX15B_RAT, CLC6A_HUMAN, HB2D_RAT, CAR11_MOUSE, ZC12A_MOUSE, IL1R2_HUMAN, SLAF5_MOUSE, KSYK_CHICK, KSYK_HUMAN	430	91	9496	3.6401737797086633	0.21026264601618339	8.870306116026683E-4	0.09876997774316276
GOTERM_BP_ALL	GO:0001932~regulation of protein phosphorylation	54	11.39240506329114	5.419528560540806E-5	SAMN1_HUMAN, AGAP2_MOUSE, GAPR1_HUMAN, TNR1B_HUMAN, LCP2_HUMAN, PDE4D_HUMAN, ARHG2_PIG, CLM8_HUMAN, TNF6B_HUMAN, PROF2_RAT, CHP3_HUMAN, CCL11_BOVIN, M3K3_HUMAN, IL6RB_RAT, ITB2_HUMAN, TLR13_MOUSE, SLK_RAT, GRDN_MOUSE, TNR5_CALJA, SORL_MOUSE, C5AR1_ONCMY, NEB2_RAT, PRR5L_HUMAN, CTNB1_MOUSE, GPR55_HUMAN, PTN6_HUMAN, ZC12A_MOUSE, PKN1_HUMAN, NCKPL_HUMAN, ABI1_RAT, GP183_SALSA, SEM7A_HUMAN, IL6RB_HUMAN, KSYK_CHICK, KSYK_HUMAN, FYN_CHICK, HCLS1_MOUSE, CNTN1_RAT, JAK2_CHICK, RGS14_HUMAN, HG2A_HUMAN, FAK2_HUMAN, ANKR6_HUMAN, PAQR3_MOUSE, CCR7_MOUSE, AIF1_RAT, SNX25_MOUSE, DAB2P_HUMAN, CD3E_CHICK, SEM4C_MOUSE, IQGA1_MOUSE, CXCR4_RAT, SLAF5_MOUSE, RASF2_RAT	430	679	9496	1.7562900297975823	0.21621020267061763	9.11997398821085E-4	0.10193143243940606
GOTERM_BP_ALL	GO:0032970~regulation of actin filament-based process	25	5.274261603375527	5.420930236485772E-5	GDIR2_MOUSE, RADI_BOVIN, HCLS1_MOUSE, CAPG_RAT, ADSV_MOUSE, PDE4D_HUMAN, GMFG_BOVIN, SWP70_CHICK, WASL_BOVIN, PROF2_RAT, KPCT_MOUSE, CCL11_BOVIN, FAK2_HUMAN, GRDN_MOUSE, P85A_HUMAN, LIMK1_CHICK, HCK_HUMAN, COR1A_RAT, VILI_CHICK, SH3L3_HUMAN, FCSD2_HUMAN, ADSV_CHICK, WASP_MOUSE, NCKPL_HUMAN, SPIR1_DANRE	430	220	9496	2.5095137420718814	0.21625958672924783	9.088308635130105E-4	0.10195778267355626
GOTERM_BP_ALL	GO:0002474~antigen processing and presentation of peptide antigen via MHC class I	10	2.109704641350211	5.6443567539946206E-5	HA1A_RABIT, PSB7_MOUSE, GILT_BOVIN, HLAG_PANTR, HMR1_PONAB, FCGR1_MOUSE, FCERG_MOUSE, HA1F_CHICK, HMR1_MOUSE, FCGR1_HUMAN	430	40	9496	5.52093023255814	0.2240917471240238	9.427560569316151E-4	0.10615791406879405
GOTERM_BP_ALL	GO:0050859~negative regulation of B cell receptor signaling pathway	5	1.0548523206751055	5.7316748490583415E-5	FCRL5_MOUSE, PTN6_HUMAN, CLM8_HUMAN, LPXN_RABIT, LPXN_HUMAN	430	6	9496	18.4031007751938	0.22713135080590674	9.537899205765976E-4	0.1077993365973029
GOTERM_BP_ALL	GO:0042742~defense response to bacterium	14	2.9535864978902953	6.170065746597886E-5	CLC4E_HUMAN, CLC4E_RAT, FCGR1_MOUSE, IRF8_CHICK, FCERG_MOUSE, HMR1_MOUSE, LBP_BOVIN, HMR1_PONAB, LYSC2_ONCMY, TFEB_MOUSE, IGKC_MOUSE, KSYK_CHICK, KSYK_HUMAN, BPI_HUMAN	430	81	9496	3.8169394200401956	0.24221305786645675	0.0010229193090665056	0.11603990796263952
GOTERM_BP_ALL	GO:0002573~myeloid leukocyte differentiation	16	3.375527426160337	6.17977843272229E-5	C1QC_RAT, SHIP1_RAT, CSF11_TAKRU, CCR7_MOUSE, P85A_HUMAN, HCLS1_MOUSE, SAMP_CAVPO, SPI1_HUMAN, GAB3_HUMAN, GPR55_HUMAN, CTNB1_MOUSE, SHIP1_HUMAN, ID2_RAT, CHP3_HUMAN, RASF2_RAT, GP183_SALSA	430	104	9496	3.397495527728086	0.24254384467360968	0.0010207640480428548	0.11622247308505917
GOTERM_BP_ALL	GO:0046578~regulation of Ras protein signal transduction	19	4.008438818565401	6.183710444302603E-5	GPR4_BOVIN, GDIR2_MOUSE, PKHG2_HUMAN, FGD3_HUMAN, NGAP_HUMAN, PSD4_HUMAN, ARHG3_CHICK, ARHGI_HUMAN, GPR18_RAT, DAB2P_HUMAN, ARHG2_PIG, GPR55_HUMAN, ABR_BOVIN, PSD4_MOUSE, VAV_BOVIN, P2RY8_HUMAN, CYH1_HUMAN, ARHG6_CHICK, P2RY8_CHICK	430	141	9496	2.9758205508824016	0.24267771688896644	0.0010176736825709964	0.1162963813010065
GOTERM_BP_ALL	GO:0050855~regulation of B cell receptor signaling pathway	6	1.2658227848101267	6.775199442582659E-5	FCRL5_MOUSE, KPCL_HUMAN, PTN6_HUMAN, CLM8_HUMAN, LPXN_RABIT, LPXN_HUMAN	430	11	9496	12.045665961945032	0.2625489251706854	0.001110899035114743	0.12741373860523098
GOTERM_BP_ALL	GO:0032649~regulation of interferon-gamma production	10	2.109704641350211	6.946978530730078E-5	PD1L1_MOUSE, CD3E_CHICK, PDE4D_HUMAN, IL18R_HUMAN, IRF8_CHICK, CCR7_MOUSE, HB2D_RAT, SASH3_BOVIN, I12R2_PIG, ZC12A_MOUSE	430	41	9496	5.386273397617697	0.2682215918879268	0.0011349101636314307	0.130642200411768
GOTERM_BP_ALL	GO:0050727~regulation of inflammatory response	19	4.008438818565401	7.453770226184002E-5	CD6_HUMAN, FCGR1_MOUSE, FCERG_MOUSE, CCR7_MOUSE, HCK_HUMAN, BTK_HUMAN, JAK2_CHICK, TNR1B_HUMAN, LBP_BOVIN, ABR_BOVIN, ILRL2_HUMAN, SIG12_MOUSE, HB2D_RAT, ZC12A_MOUSE, TPL2B_DANRE, CCL11_BOVIN, IL1R2_HUMAN, SEM7A_HUMAN, IL6RB_HUMAN	430	143	9496	2.934200683037892	0.28470444574408893	0.0012132469675442126	0.14016640233239785
GOTERM_BP_ALL	GO:0032940~secretion by cell	38	8.016877637130802	8.900731211180351E-5	CLC4E_HUMAN, UN13D_MOUSE, FCERG_MOUSE, ITPR2_HUMAN, ZAP70_MOUSE, SOX4_MOUSE, TRPV1_RAT, MRP4_HUMAN, LCP2_HUMAN, LX15B_RAT, CLC6A_HUMAN, CAR11_MOUSE, CLM8_HUMAN, HB2D_RAT, PROF2_RAT, KPCT_MOUSE, RAC2_MOUSE, IL6RB_RAT, APBB1_HUMAN, HCAR2_RAT, CLC4E_RAT, TNR5_CALJA, TRI16_HUMAN, CCR7_MOUSE, HCK_HUMAN, BTK_HUMAN, COR1A_RAT, KCC2G_HUMAN, PD1L1_MOUSE, ABR_BOVIN, UN13D_HUMAN, TNAP2_HUMAN, MYO1G_CHICK, ZC12A_MOUSE, IL1R2_HUMAN, SLAF5_MOUSE, KSYK_CHICK, KSYK_HUMAN	430	425	9496	1.9745444596443227	0.3297507858716838	0.0014433821377858314	0.16735459449850332
GOTERM_BP_ALL	GO:1903305~regulation of regulated secretory pathway	11	2.320675105485232	9.150019512217263E-5	ABR_BOVIN, UN13D_MOUSE, UN13D_HUMAN, FCERG_MOUSE, CLM8_HUMAN, PROF2_RAT, ZAP70_MOUSE, SLAF5_MOUSE, RAC2_MOUSE, KSYK_CHICK, KSYK_HUMAN	430	52	9496	4.671556350626118	0.33722001725485284	0.0014784462894383843	0.17203797855689373
GOTERM_BP_ALL	GO:0030168~platelet activation	13	2.7426160337552745	9.282265291188822E-5	KPCL_HUMAN, P85A_HUMAN, URP2_MOUSE, ITPR2_HUMAN, ZAP70_MOUSE, GRP2_MOUSE, LCP2_HUMAN, GNA13_HUMAN, PTN6_HUMAN, KPCT_MOUSE, DGKZ_HUMAN, KSYK_HUMAN, KSYK_CHICK	430	73	9496	3.9327174259318256	0.34114855224625273	0.0014944277151598406	0.17452239807127512
GOTERM_BP_ALL	GO:0046633~alpha-beta T cell proliferation	7	1.4767932489451476	9.582002094559294E-5	CD3E_CHICK, IRF1_HUMAN, ZAP70_MOUSE, DOCK2_HUMAN, ELF4_HUMAN, KSYK_CHICK, KSYK_HUMAN	430	18	9496	8.588113695090438	0.3499666637289751	0.0015371446341158057	0.18015315097279494
GOTERM_BP_ALL	GO:0042325~regulation of phosphorylation	57	12.025316455696203	1.0151829802294307E-4	SAMN1_HUMAN, AGAP2_MOUSE, GAPR1_HUMAN, DSCAM_HUMAN, TNR1B_HUMAN, LCP2_HUMAN, PDE4D_HUMAN, ARHG2_PIG, CLM8_HUMAN, TNF6B_HUMAN, PROF2_RAT, CHP3_HUMAN, CCL11_BOVIN, M3K3_HUMAN, IL6RB_RAT, ITB2_HUMAN, TLR13_MOUSE, SLK_RAT, GRDN_MOUSE, TNR5_CALJA, SORL_MOUSE, C5AR1_ONCMY, P85A_HUMAN, NEB2_RAT, PRR5L_HUMAN, CTNB1_MOUSE, GPR55_HUMAN, PTN6_HUMAN, ZC12A_MOUSE, PKN1_HUMAN, NCKPL_HUMAN, ABI1_RAT, GP183_SALSA, SEM7A_HUMAN, IL6RB_HUMAN, KSYK_CHICK, KSYK_HUMAN, FYN_CHICK, RBL2_HUMAN, HCLS1_MOUSE, CNTN1_RAT, JAK2_CHICK, RGS14_HUMAN, HG2A_HUMAN, FAK2_HUMAN, ANKR6_HUMAN, PAQR3_MOUSE, CCR7_MOUSE, AIF1_RAT, SNX25_MOUSE, DAB2P_HUMAN, CD3E_CHICK, SEM4C_MOUSE, IQGA1_MOUSE, CXCR4_RAT, SLAF5_MOUSE, RASF2_RAT	430	747	9496	1.6851032035117213	0.3664066371501644	0.0016226959312041211	0.1908569097845203
GOTERM_BP_ALL	GO:0038083~peptidyl-tyrosine autophosphorylation	9	1.89873417721519	1.0455509201682407E-4	FAK2_HUMAN, FYN_CHICK, HCK_HUMAN, IQGA1_MOUSE, BTK_HUMAN, ZAP70_MOUSE, JAK2_CHICK, KSYK_CHICK, KSYK_HUMAN	430	34	9496	5.8456908344733245	0.3749975501385431	0.001665277520546793	0.1965608410600117
GOTERM_BP_ALL	GO:0050817~coagulation	20	4.219409282700422	1.0509832292187597E-4	FA46A_HUMAN, KPCL_HUMAN, FCERG_MOUSE, P85A_HUMAN, URP2_MOUSE, ITPR2_HUMAN, ZAP70_MOUSE, GRP2_MOUSE, LBH_PONAB, GNA13_HUMAN, LCP2_HUMAN, IRF1_HUMAN, PTN6_HUMAN, CLC4M_PANTR, KPCT_MOUSE, DGKZ_HUMAN, ENTP1_HUMAN, P2RY8_CHICK, KSYK_CHICK, KSYK_HUMAN	430	160	9496	2.76046511627907	0.37652199327922786	0.001668012930221563	0.19758114501341462
GOTERM_BP_ALL	GO:0030838~positive regulation of actin filament polymerization	13	2.7426160337552745	1.0634754659069949E-4	FAK2_HUMAN, ADSV_MOUSE, GMFG_BOVIN, VILI_CHICK, WASL_BOVIN, PROF2_RAT, HCK_HUMAN, ADSV_CHICK, NCKPL_HUMAN, WASP_MOUSE, CCL11_BOVIN, COR1A_RAT, SPIR1_DANRE	430	74	9496	3.8795725958516654	0.38001354162014767	0.0016818856006519667	0.199927417070489
GOTERM_BP_ALL	GO:0002478~antigen processing and presentation of exogenous peptide antigen	11	2.320675105485232	1.083080725189055E-4	HG2A_HUMAN, HA2B_MOUSE, PSB7_MOUSE, GILT_BOVIN, FCGR1_MOUSE, HB2S_MOUSE, FCERG_MOUSE, HB2A_MOUSE, HA2R_MOUSE, HB2D_RAT, HA2B_RAT, HA2J_MOUSE, FCGR1_HUMAN, HB2J_MOUSE	430	53	9496	4.583413777972795	0.38545378940531694	0.001706861485519684	0.2036095404347349
GOTERM_BP_ALL	GO:0071402~cellular response to lipoprotein particle stimulus	6	1.2658227848101267	1.1184927743001905E-4	ITB2_HUMAN, ITB2_CAPHI, CD9_RAT, FCERG_MOUSE, KSYK_CHICK, KSYK_HUMAN	430	12	9496	11.04186046511628	0.39515957795356915	0.001756464771222599	0.21026005906032985
GOTERM_BP_ALL	GO:0071404~cellular response to low-density lipoprotein particle stimulus	6	1.2658227848101267	1.1184927743001905E-4	ITB2_HUMAN, ITB2_CAPHI, CD9_RAT, FCERG_MOUSE, KSYK_CHICK, KSYK_HUMAN	430	12	9496	11.04186046511628	0.39515957795356915	0.001756464771222599	0.21026005906032985
GOTERM_BP_ALL	GO:0002888~positive regulation of myeloid leukocyte mediated immunity	6	1.2658227848101267	1.1184927743001905E-4	FCGR1_MOUSE, FCERG_MOUSE, BTK_HUMAN, ZAP70_MOUSE, KSYK_CHICK, KSYK_HUMAN	430	12	9496	11.04186046511628	0.39515957795356915	0.001756464771222599	0.21026005906032985
GOTERM_BP_ALL	GO:0030101~natural killer cell activation	8	1.6877637130801686	1.1384815000012458E-4	ITB2_HUMAN, PRDM1_HUMAN, IL18R_HUMAN, UN13D_MOUSE, UN13D_HUMAN, ID2_RAT, COR1A_RAT, ELF4_HUMAN	430	26	9496	6.794991055456172	0.4005702948650577	0.00178160466884969	0.214013833111093
GOTERM_BP_ALL	GO:0038096~Fc-gamma receptor signaling pathway involved in phagocytosis	8	1.6877637130801686	1.1384815000012458E-4	P85A_HUMAN, MYO1G_CHICK, HCK_HUMAN, NCKPL_HUMAN, WASP_MOUSE, ELMO1_HUMAN, FCGR1_HUMAN, KSYK_HUMAN	430	26	9496	6.794991055456172	0.4005702948650577	0.00178160466884969	0.214013833111093
GOTERM_BP_ALL	GO:0002433~immune response-regulating cell surface receptor signaling pathway involved in phagocytosis	8	1.6877637130801686	1.1384815000012458E-4	P85A_HUMAN, MYO1G_CHICK, HCK_HUMAN, NCKPL_HUMAN, WASP_MOUSE, ELMO1_HUMAN, FCGR1_HUMAN, KSYK_HUMAN	430	26	9496	6.794991055456172	0.4005702948650577	0.00178160466884969	0.214013833111093
GOTERM_BP_ALL	GO:0007599~hemostasis	20	4.219409282700422	1.1429634966751293E-4	FA46A_HUMAN, KPCL_HUMAN, FCERG_MOUSE, P85A_HUMAN, URP2_MOUSE, ITPR2_HUMAN, ZAP70_MOUSE, GRP2_MOUSE, LBH_PONAB, GNA13_HUMAN, LCP2_HUMAN, IRF1_HUMAN, PTN6_HUMAN, CLC4M_PANTR, KPCT_MOUSE, DGKZ_HUMAN, ENTP1_HUMAN, P2RY8_CHICK, KSYK_CHICK, KSYK_HUMAN	430	161	9496	2.7433193702152248	0.4017768622368485	0.001782407727370372	0.21485550937649922
GOTERM_BP_ALL	GO:0072507~divalent inorganic cation homeostasis	21	4.430379746835443	1.1895887001690548E-4	GPR4_BOVIN, FAK2_HUMAN, IL6RB_RAT, AT2A3_CHICK, TNR5_CALJA, CYAA_BORPE, ITPR2_HUMAN, COR1A_RAT, TRPV1_RAT, GPR18_RAT, FCRL5_MOUSE, GNA13_HUMAN, GPR55_HUMAN, FPR1_MACMU, PDE4D_HUMAN, PTN6_HUMAN, SWP70_CHICK, NCKX4_HUMAN, P2RY8_HUMAN, P2RY8_CHICK, CXCR3_CAPHI	430	175	9496	2.6500465116279073	0.41418540373869084	0.0018486418452277054	0.22361087961034753
GOTERM_BP_ALL	GO:0009611~response to wounding	31	6.5400843881856545	1.2863035795071916E-4	GPR4_BOVIN, FCERG_MOUSE, PTN12_MOUSE, ITPR2_HUMAN, ZAP70_MOUSE, GRP2_MOUSE, LCP2_HUMAN, ARHG2_PIG, IRF1_HUMAN, P2RX5_RAT, CLC4M_PANTR, DGKZ_HUMAN, KPCT_MOUSE, ENTP1_HUMAN, MYOF_HUMAN, NINJ1_MOUSE, FA46A_HUMAN, KPCL_HUMAN, ELK3_MOUSE, MUC18_HUMAN, P85A_HUMAN, URP2_MOUSE, AIF1_RAT, LBH_PONAB, GNA13_HUMAN, VILI_CHICK, PTN6_HUMAN, CXCR4_RAT, P2RY8_CHICK, KSYK_CHICK, KSYK_HUMAN	430	322	9496	2.1260725119167994	0.4391100996571753	0.0019919122932628985	0.24176986610124906
GOTERM_BP_ALL	GO:0042492~gamma-delta T cell differentiation	5	1.0548523206751055	1.2896265322304728E-4	NCKPL_HUMAN, CCR9_SHEEP, KSYK_CHICK, KSYK_HUMAN, GPR18_RAT	430	7	9496	15.774086378737541	0.4399473649149095	0.001990197367040536	0.24239372125032244
GOTERM_BP_ALL	GO:0000165~MAPK cascade	35	7.383966244725738	1.3224032302905071E-4	GAPR1_HUMAN, TNR1B_HUMAN, ARHG2_PIG, IL2RG_HUMAN, CLM8_HUMAN, RGS14_HUMAN, TNF6B_HUMAN, CCL11_BOVIN, CATH_PIG, HG2A_HUMAN, M3K3_HUMAN, FAK2_HUMAN, ANKR6_HUMAN, PAQR3_MOUSE, TNR5_CALJA, SORL_MOUSE, NGAP_HUMAN, CCR7_MOUSE, DOK2_MOUSE, C5AR1_ONCMY, KCC2G_HUMAN, DAB2P_HUMAN, CTNB1_MOUSE, GPR55_HUMAN, PTN6_HUMAN, SEM4C_MOUSE, ZC12A_MOUSE, IQGA1_MOUSE, PKN1_HUMAN, RASF2_RAT, SLAF5_MOUSE, GP183_SALSA, KSYK_CHICK, SEM7A_HUMAN, KSYK_HUMAN	430	385	9496	2.0076109936575053	0.4481392663473024	0.0020337495295010832	0.24854706012857886
GOTERM_BP_ALL	GO:0050869~negative regulation of B cell activation	7	1.4767932489451476	1.347437336062076E-4	SAMN1_HUMAN, PRDM1_HUMAN, SHIP1_RAT, ID2_RAT, SHIP1_HUMAN, CLM8_HUMAN, PKN1_HUMAN	430	19	9496	8.136107711138312	0.45431527216239465	0.0020651475487299953	0.253246600080137
GOTERM_BP_ALL	GO:0042063~gliogenesis	17	3.5864978902953584	1.383490786401847E-4	FAK2_HUMAN, IL6RB_RAT, GP126_DANRE, KPCL_HUMAN, MAG_RAT, MAG_MOUSE, CSF11_TAKRU, GP126_HUMAN, C1S_RAT, SOX4_MOUSE, DAB2P_HUMAN, CTNB1_MOUSE, CD9_RAT, ID2_RAT, CXCR4_RAT, GP183_SALSA, IL6RB_HUMAN	430	124	9496	3.0276069017254317	0.4630885687956945	0.002113145554395124	0.26001438360268025
GOTERM_BP_ALL	GO:0023014~signal transduction by protein phosphorylation	36	7.59493670886076	1.52477098772426E-4	GAPR1_HUMAN, TNR1B_HUMAN, ARHG2_PIG, IL2RG_HUMAN, CLM8_HUMAN, RGS14_HUMAN, TNF6B_HUMAN, CCL11_BOVIN, CATH_PIG, HG2A_HUMAN, M3K3_HUMAN, FAK2_HUMAN, ANKR6_HUMAN, SLK_RAT, PAQR3_MOUSE, TNR5_CALJA, SORL_MOUSE, NGAP_HUMAN, DOK2_MOUSE, CCR7_MOUSE, C5AR1_ONCMY, KCC2G_HUMAN, DAB2P_HUMAN, CTNB1_MOUSE, GPR55_HUMAN, PTN6_HUMAN, SEM4C_MOUSE, ZC12A_MOUSE, IQGA1_MOUSE, PKN1_HUMAN, RASF2_RAT, SLAF5_MOUSE, GP183_SALSA, KSYK_CHICK, SEM7A_HUMAN, KSYK_HUMAN	430	404	9496	1.9678563205157724	0.4961299175309323	0.0023208173632884854	0.28653064624316604
GOTERM_BP_ALL	GO:0035023~regulation of Rho protein signal transduction	14	2.9535864978902953	1.6637412673387177E-4	GPR4_BOVIN, GDIR2_MOUSE, FGD3_HUMAN, PKHG2_HUMAN, ARHG3_CHICK, ARHGI_HUMAN, GPR18_RAT, ARHG2_PIG, GPR55_HUMAN, ABR_BOVIN, VAV_BOVIN, P2RY8_HUMAN, ARHG6_CHICK, P2RY8_CHICK	430	89	9496	3.473843741834335	0.5266470234473221	0.002523546698968482	0.312606857670672
GOTERM_BP_ALL	GO:0045055~regulated exocytosis	15	3.1645569620253164	1.6698188968024407E-4	UN13D_MOUSE, FCERG_MOUSE, HCK_HUMAN, BTK_HUMAN, ZAP70_MOUSE, COR1A_RAT, MRP4_HUMAN, ABR_BOVIN, UN13D_HUMAN, CLM8_HUMAN, PROF2_RAT, SLAF5_MOUSE, RAC2_MOUSE, KSYK_HUMAN, KSYK_CHICK	430	101	9496	3.2797605341929543	0.5279386240335954	0.0025242372535463353	0.3137471091709365
GOTERM_BP_ALL	GO:0019884~antigen processing and presentation of exogenous antigen	11	2.320675105485232	1.7519261677051697E-4	HG2A_HUMAN, HA2B_MOUSE, PSB7_MOUSE, GILT_BOVIN, FCGR1_MOUSE, HB2S_MOUSE, FCERG_MOUSE, HB2A_MOUSE, HA2R_MOUSE, HB2D_RAT, HA2B_RAT, HA2J_MOUSE, FCGR1_HUMAN, HB2J_MOUSE	430	56	9496	4.337873754152824	0.5450463811086065	0.0026393289572074208	0.32915041459559147
GOTERM_BP_ALL	GO:0070887~cellular response to chemical stimulus	88	18.565400843881857	1.781338106591808E-4	RADI_BOVIN, CSF3R_HUMAN, IL18R_HUMAN, LITAF_CHICK, CSF11_TAKRU, SELPL_MOUSE, HA2B_RAT, PTN12_MOUSE, GRP2_MOUSE, TNR1B_HUMAN, SOX4_MOUSE, SPI1_HUMAN, PDE4D_HUMAN, ARHG2_PIG, BIN2_RAT, PRDM1_HUMAN, VAV_BOVIN, CD9_RAT, PAXI_CHICK, TNF6B_HUMAN, HB2D_RAT, GRP2_HUMAN, CHP3_HUMAN, MRC1_MOUSE, MYOF_HUMAN, CCL11_BOVIN, ITB2_HUMAN, IL6RB_RAT, SLK_RAT, ITB2_CAPHI, CD6_HUMAN, HB2S_MOUSE, P85A_HUMAN, C5AR1_ONCMY, ACAP2_CHICK, KCC2G_HUMAN, NEB2_RAT, LBP_BOVIN, CML1_RAT, PRR5L_HUMAN, CTNB1_MOUSE, ILRL2_HUMAN, VILI_CHICK, PTN6_HUMAN, HB2A_MOUSE, I12R2_PIG, ZC12A_MOUSE, NCKPL_HUMAN, IL1R2_HUMAN, GP183_SALSA, KSYK_HUMAN, IL6RB_HUMAN, KSYK_CHICK, IRF8_CHICK, FYN_CHICK, FCERG_MOUSE, ADCY7_MOUSE, HCLS1_MOUSE, ITPR2_HUMAN, JAK2_CHICK, TRPV1_RAT, SGK1_MOUSE, IRF1_HUMAN, RHOG_MOUSE, SWP70_CHICK, IL2RG_HUMAN, KPCT_MOUSE, RAC2_MOUSE, CATH_PIG, FCGR1_HUMAN, HG2A_HUMAN, FAK2_HUMAN, STAT4_HUMAN, CML1_MOUSE, CCR7_MOUSE, HCK_HUMAN, AIF1_RAT, BTK_HUMAN, SNX25_MOUSE, COR1A_RAT, ARHGI_HUMAN, GPR18_RAT, DAB2P_HUMAN, IL16_MACMU, FPR1_MACMU, CCL2_CAVPO, ID2_RAT, IQGA1_MOUSE, CXCR4_RAT	430	1333	9496	1.457890053908826	0.5510226348831881	0.0026746201717193774	0.33466753942543725
GOTERM_BP_ALL	GO:1902106~negative regulation of leukocyte differentiation	10	2.109704641350211	1.7874110679609774E-4	C1QC_RAT, HG2A_HUMAN, CTNB1_MOUSE, GPR55_HUMAN, IRF1_HUMAN, SHIP1_RAT, ID2_RAT, SHIP1_HUMAN, P85A_HUMAN, SAMP_CAVPO	430	46	9496	4.800808897876643	0.5522467983771118	0.0026747933072607255	0.3358066763838874
GOTERM_BP_ALL	GO:0001906~cell killing	10	2.109704641350211	1.7874110679609774E-4	SH21A_MACMU, UN13D_MOUSE, UN13D_HUMAN, IL7RA_HORSE, FCGR1_MOUSE, PTN6_HUMAN, VAV_BOVIN, CYAA_BORPE, COR1A_RAT, CATH_PIG	430	46	9496	4.800808897876643	0.5522467983771118	0.0026747933072607255	0.3358066763838874
GOTERM_BP_ALL	GO:0090066~regulation of anatomical structure size	29	6.118143459915612	1.8835885821171024E-4	RADI_BOVIN, HCLS1_MOUSE, DSCAM_HUMAN, SEM4B_HUMAN, CAPG_RAT, PLXA1_HUMAN, ADSV_MOUSE, GMFG_BOVIN, SWP70_CHICK, VAV_BOVIN, WASL_BOVIN, PROF2_RAT, CCL11_BOVIN, PLXC1_HUMAN, FAK2_HUMAN, LIMK1_CHICK, HCK_HUMAN, COR1A_RAT, VILI_CHICK, IL7RA_HORSE, RHG04_HUMAN, SH3L3_HUMAN, FCSD2_HUMAN, SEM4C_MOUSE, ADSV_CHICK, NCKPL_HUMAN, WASP_MOUSE, SEM7A_HUMAN, SPIR1_DANRE	430	298	9496	2.1490869361635716	0.5711949176764227	0.0028091791330949745	0.3538455495450288
GOTERM_BP_ALL	GO:0050848~regulation of calcium-mediated signaling	9	1.89873417721519	1.973538769140232E-4	CML1_RAT, FAK2_HUMAN, CD3E_CHICK, PDE4D_HUMAN, CML1_MOUSE, ITAL_MOUSE, ZAP70_MOUSE, KSYK_CHICK, KSYK_HUMAN	430	37	9496	5.37171590194846	0.5881900099118922	0.0029334150166697714	0.3707136392436583
GOTERM_BP_ALL	GO:1903530~regulation of secretion by cell	28	5.9071729957805905	2.0072739554675796E-4	CLC4E_HUMAN, UN13D_MOUSE, FCERG_MOUSE, ITPR2_HUMAN, ZAP70_MOUSE, SOX4_MOUSE, LX15B_RAT, CLC6A_HUMAN, HB2D_RAT, CLM8_HUMAN, PROF2_RAT, KPCT_MOUSE, RAC2_MOUSE, IL6RB_RAT, APBB1_HUMAN, HCAR2_RAT, CLC4E_RAT, TNR5_CALJA, TRI16_HUMAN, CCR7_MOUSE, PD1L1_MOUSE, ABR_BOVIN, UN13D_HUMAN, ZC12A_MOUSE, IL1R2_HUMAN, SLAF5_MOUSE, KSYK_CHICK, KSYK_HUMAN	430	284	9496	2.1772682607271534	0.5943887985990518	0.002973656401601521	0.37703920072321706
GOTERM_BP_ALL	GO:0002761~regulation of myeloid leukocyte differentiation	11	2.320675105485232	2.0405657646633966E-4	C1QC_RAT, CTNB1_MOUSE, GPR55_HUMAN, SHIP1_RAT, ID2_RAT, SHIP1_HUMAN, P85A_HUMAN, HCLS1_MOUSE, CHP3_HUMAN, RASF2_RAT, SAMP_CAVPO	430	57	9496	4.261770705834353	0.6004146552963033	0.003012977856744925	0.3832812533669294
GOTERM_BP_ALL	GO:0051046~regulation of secretion	30	6.329113924050633	2.0498529278773392E-4	CLC4E_HUMAN, UN13D_MOUSE, FCERG_MOUSE, ITPR2_HUMAN, ZAP70_MOUSE, TRPV1_RAT, SOX4_MOUSE, LX15B_RAT, CLC6A_HUMAN, HB2D_RAT, CLM8_HUMAN, PROF2_RAT, KPCT_MOUSE, RAC2_MOUSE, HG2A_HUMAN, IL6RB_RAT, APBB1_HUMAN, HCAR2_RAT, CLC4E_RAT, TNR5_CALJA, TRI16_HUMAN, CCR7_MOUSE, PD1L1_MOUSE, ABR_BOVIN, UN13D_HUMAN, ZC12A_MOUSE, IL1R2_HUMAN, SLAF5_MOUSE, KSYK_CHICK, KSYK_HUMAN	430	315	9496	2.103211517165006	0.6020796190699049	0.0030167628301019933	0.3850224853312878
GOTERM_BP_ALL	GO:0050852~T cell receptor signaling pathway	12	2.5316455696202533	2.0990738156681654E-4	RFTN1_CHICK, LCP2_HUMAN, CD3E_CHICK, PDE4D_HUMAN, FYN_CHICK, PTN6_HUMAN, SHIP1_HUMAN, CCR7_MOUSE, P85A_HUMAN, CD3Z_MOUSE, ZAP70_MOUSE, FYB_MOUSE	430	68	9496	3.897127222982216	0.6107886323428784	0.003079017137377349	0.39425033168328794
GOTERM_BP_ALL	GO:0002705~positive regulation of leukocyte mediated immunity	10	2.109704641350211	2.1238931459447786E-4	SH21A_MACMU, FCGR1_MOUSE, TNR5_CALJA, VAV_BOVIN, FCERG_MOUSE, SASH3_BOVIN, BTK_HUMAN, ZAP70_MOUSE, KSYK_CHICK, KSYK_HUMAN	430	47	9496	4.698664027709055	0.6151075623412439	0.0031052383408651796	0.39890310954330266
GOTERM_BP_ALL	GO:0006873~cellular ion homeostasis	26	5.485232067510549	2.140754061247907E-4	GPR4_BOVIN, S40A1_DANRE, COPT2_HUMAN, CYAA_BORPE, ITPR2_HUMAN, TRPV1_RAT, SGK1_MOUSE, PDE4D_HUMAN, DMXL2_HUMAN, KCRB_HUMAN, SWP70_CHICK, NCKX4_HUMAN, FAK2_HUMAN, IL6RB_RAT, AT2A3_CHICK, TNR5_CALJA, COR1A_RAT, GPR18_RAT, FCRL5_MOUSE, GNA13_HUMAN, FPR1_MACMU, GPR55_HUMAN, PTN6_HUMAN, P2RY8_HUMAN, P2RY8_CHICK, CXCR3_CAPHI	430	255	9496	2.2516735066119473	0.6180142460102047	0.003119707866389043	0.40206383866145945
GOTERM_BP_ALL	GO:0016310~phosphorylation	83	17.51054852320675	2.3340455722848538E-4	SAMN1_HUMAN, PK3CD_MOUSE, GAPR1_HUMAN, AGAP2_MOUSE, DSCAM_HUMAN, ZAP70_MOUSE, TNR1B_HUMAN, M3K14_MOUSE, LCP2_HUMAN, PDE4D_HUMAN, ARHG2_PIG, STK10_DANRE, SKAP2_DANRE, KCRB_HUMAN, TNF6B_HUMAN, CLM8_HUMAN, PROF2_RAT, CHP3_HUMAN, CCL11_BOVIN, M3K3_HUMAN, IL6RB_RAT, ITB2_HUMAN, GRDN_MOUSE, TLR13_MOUSE, KPCL_HUMAN, SLK_RAT, TNR5_CALJA, SORL_MOUSE, NGAP_HUMAN, P85A_HUMAN, C5AR1_ONCMY, LIMK1_CHICK, KCC2G_HUMAN, NEB2_RAT, PRR5L_HUMAN, CTNB1_MOUSE, GPR55_HUMAN, PTN6_HUMAN, RIPK4_MOUSE, I12R2_PIG, EKI2_HUMAN, ZC12A_MOUSE, NCKPL_HUMAN, PKN1_HUMAN, ABI1_RAT, GP183_SALSA, SEM7A_HUMAN, KSYK_HUMAN, IL6RB_HUMAN, KSYK_CHICK, FYN_CHICK, RBL2_HUMAN, HCLS1_MOUSE, CNTN1_RAT, JAK2_CHICK, SGK1_MOUSE, SNX15_HUMAN, TRPM6_HUMAN, IL2RG_HUMAN, RGS14_HUMAN, DGKZ_HUMAN, KPCT_MOUSE, KS6AA_CHICK, CATH_PIG, M4K5_MOUSE, HG2A_HUMAN, FAK2_HUMAN, ANKR6_HUMAN, PAQR3_MOUSE, DOK2_MOUSE, CCR7_MOUSE, HCK_HUMAN, AIF1_RAT, BTK_HUMAN, SNX25_MOUSE, DAB2P_HUMAN, CD3E_CHICK, ABI1_MOUSE, SEM4C_MOUSE, IQGA1_MOUSE, CXCR4_RAT, RASF2_RAT, SLAF5_MOUSE	430	1249	9496	1.4675330962444375	0.6498087840507467	0.003389956104079772	0.4382912738882472
GOTERM_BP_ALL	GO:0046629~gamma-delta T cell activation	5	1.0548523206751055	2.487273640276766E-4	NCKPL_HUMAN, CCR9_SHEEP, KSYK_CHICK, KSYK_HUMAN, GPR18_RAT	430	8	9496	13.80232558139535	0.6731220981435182	0.0036004979827738426	0.46700099898174807
GOTERM_BP_ALL	GO:1903556~negative regulation of tumor necrosis factor superfamily cytokine production	7	1.4767932489451476	2.494968460409275E-4	PD1L1_MOUSE, ZC12A_MOUSE, NLRC3_MOUSE, GPR18_RAT, NLRC3_HUMAN, LBP_BOVIN, BPI_HUMAN	430	21	9496	7.36124031007752	0.674251038212855	0.0036000260164831266	0.46844253966554783
GOTERM_BP_ALL	GO:0042116~macrophage activation	7	1.4767932489451476	2.494968460409275E-4	AIF1_RAT, ZAP70_MOUSE, TRPV1_RAT, KSYK_CHICK, KSYK_HUMAN, LBP_BOVIN, BPI_HUMAN	430	21	9496	7.36124031007752	0.674251038212855	0.0036000260164831266	0.46844253966554783
GOTERM_BP_ALL	GO:0008283~cell proliferation	63	13.291139240506327	2.5405116091146664E-4	AGAP2_MOUSE, SHIP1_RAT, ITAL_MOUSE, HA2B_RAT, ZAP70_MOUSE, SOX4_MOUSE, MRP4_HUMAN, ADSV_MOUSE, PRDM1_HUMAN, CD9_RAT, ITAX_MOUSE, CLM8_HUMAN, HB2D_RAT, CHP3_HUMAN, SASH3_BOVIN, CCL11_BOVIN, DOCK2_HUMAN, LICH_HUMAN, ELF4_HUMAN, IL6RB_RAT, KPCL_HUMAN, CD6_HUMAN, TNR5_CALJA, HB2S_MOUSE, C5AR1_ONCMY, HA2B_MOUSE, RASF5_HUMAN, CTNB1_MOUSE, IL7RA_HORSE, PTN6_HUMAN, SHIP1_HUMAN, HB2A_MOUSE, TACC1_MOUSE, PKN1_HUMAN, NCKPL_HUMAN, CXCR3_CAPHI, IL6RB_HUMAN, KSYK_CHICK, KSYK_HUMAN, DGLA_HUMAN, FYN_CHICK, HCLS1_MOUSE, IRF1_HUMAN, LX15B_RAT, CAR11_MOUSE, KPCT_MOUSE, RAC2_MOUSE, CATH_PIG, BC11B_HUMAN, HG2A_HUMAN, FAK2_HUMAN, CCR7_MOUSE, HCK_HUMAN, AIF1_RAT, COR1A_RAT, HA2J_MOUSE, DAB2P_HUMAN, PD1L1_MOUSE, GILT_BOVIN, CD3E_CHICK, IKZF3_HUMAN, ID2_RAT, HA2R_MOUSE, ADSV_CHICK, CXCR4_RAT, TACC1_HUMAN	430	881	9496	1.5791991130586278	0.6808535054342477	0.003653901309018881	0.47697414744469757
GOTERM_BP_ALL	GO:0030003~cellular cation homeostasis	25	5.274261603375527	2.554793183944127E-4	GPR4_BOVIN, IL6RB_RAT, FAK2_HUMAN, AT2A3_CHICK, S40A1_DANRE, COPT2_HUMAN, TNR5_CALJA, CYAA_BORPE, ITPR2_HUMAN, COR1A_RAT, TRPV1_RAT, GPR18_RAT, FCRL5_MOUSE, GNA13_HUMAN, SGK1_MOUSE, PDE4D_HUMAN, GPR55_HUMAN, FPR1_MACMU, DMXL2_HUMAN, PTN6_HUMAN, SWP70_CHICK, NCKX4_HUMAN, P2RY8_HUMAN, P2RY8_CHICK, CXCR3_CAPHI	430	243	9496	2.2719877500239254	0.6828962446719463	0.0036626888858388718	0.47964937529084706
GOTERM_BP_ALL	GO:0055065~metal ion homeostasis	25	5.274261603375527	2.554793183944127E-4	GPR4_BOVIN, IL6RB_RAT, FAK2_HUMAN, AT2A3_CHICK, S40A1_DANRE, COPT2_HUMAN, TNR5_CALJA, CYAA_BORPE, ITPR2_HUMAN, COR1A_RAT, TRPV1_RAT, GPR18_RAT, FCRL5_MOUSE, GNA13_HUMAN, SGK1_MOUSE, PDE4D_HUMAN, GPR55_HUMAN, FPR1_MACMU, PTN6_HUMAN, SWP70_CHICK, NCKX4_HUMAN, P2RY8_HUMAN, P2RY8_CHICK, MFRN2_DANRE, CXCR3_CAPHI	430	243	9496	2.2719877500239254	0.6828962446719463	0.0036626888858388718	0.47964937529084706
GOTERM_BP_ALL	GO:0071624~positive regulation of granulocyte chemotaxis	6	1.2658227848101267	2.6222971431822344E-4	HG2A_HUMAN, CCR7_MOUSE, C5AR1_ONCMY, NCKPL_HUMAN, RAC2_MOUSE, LBP_BOVIN	430	14	9496	9.464451827242524	0.6923760368955973	0.003747346904422688	0.4922933107961325
GOTERM_BP_ALL	GO:0044765~single-organism transport	107	22.573839662447256	2.680879924330493E-4	LITAF_CHICK, YLAT1_RAT, ITAL_MOUSE, SOX4_MOUSE, ICEF1_HUMAN, NLS1_XENTR, PDE4D_HUMAN, BIN2_RAT, CD9_RAT, HB2D_RAT, PROF2_RAT, CHP3_HUMAN, IL6RB_RAT, ITB2_HUMAN, ITB2_CAPHI, ABR_BOVIN, PTN6_HUMAN, FA26F_MOUSE, ZC12A_MOUSE, NCKPL_HUMAN, GULP1_DANRE, CLC4E_HUMAN, MFS10_BOVIN, IKBE_MOUSE, UN13D_MOUSE, LAT2_MOUSE, IRF8_CHICK, HCLS1_MOUSE, ITPR2_HUMAN, RFTN1_CHICK, SGK1_MOUSE, LX15B_RAT, CLC6A_HUMAN, OSBL6_HUMAN, PIGR_MOUSE, PLD4_MOUSE, FCGR1_HUMAN, GTR6_HUMAN, AT2A3_CHICK, HCAR2_RAT, BTK_HUMAN, DAB2P_HUMAN, KCNN3_PIG, FCRL5_MOUSE, KCNH7_RAT, UN13D_HUMAN, MYO1G_CHICK, IGKC_MOUSE, CXCR4_RAT, SLAF5_MOUSE, IL18R_HUMAN, ZAP70_MOUSE, MRP4_HUMAN, STOM_HUMAN, LCP2_HUMAN, VAV_BOVIN, P2RX5_RAT, NCKX4_HUMAN, CLM8_HUMAN, DOCK2_HUMAN, IKBE_HUMAN, APBB1_HUMAN, S43A3_HUMAN, FCGR1_MOUSE, TNR5_CALJA, SORL_MOUSE, P85A_HUMAN, PIGR_RAT, ELMO1_HUMAN, KCC2G_HUMAN, LBP_BOVIN, MARCO_HUMAN, CTNB1_MOUSE, VILI_CHICK, SIG12_MOUSE, TNAP2_HUMAN, MARCO_MOUSE, LAT4_BOVIN, TMC7_MOUSE, WASP_MOUSE, MFRN2_DANRE, IL1R2_HUMAN, YLAT2_DANRE, KSYK_HUMAN, KSYK_CHICK, CXCR3_CAPHI, S40A1_DANRE, COPT2_HUMAN, FCERG_MOUSE, CNTN1_RAT, TRPV1_RAT, TRPM6_HUMAN, CAR11_MOUSE, KPCT_MOUSE, RAC2_MOUSE, HG2A_HUMAN, FAK2_HUMAN, CLC4E_RAT, SN_PIG, TRI16_HUMAN, CCR7_MOUSE, HCK_HUMAN, ESYT1_RAT, AIF1_RAT, COR1A_RAT, PD1L1_MOUSE, MRP3_MOUSE	430	1717	9496	1.3762132437593966	0.7003730521593305	0.003818775844208755	0.503265018173471
GOTERM_BP_ALL	GO:0071216~cellular response to biotic stimulus	14	2.9535864978902953	2.903495149233307E-4	LITAF_CHICK, CD6_HUMAN, IRF8_CHICK, HCK_HUMAN, BTK_HUMAN, TNR1B_HUMAN, LBP_BOVIN, DAB2P_HUMAN, PDE4D_HUMAN, PRDM1_HUMAN, MRC1_MOUSE, ZC12A_MOUSE, KSYK_CHICK, KSYK_HUMAN	430	94	9496	3.2890648193963385	0.7289116718022153	0.004122209944846134	0.5449471835054842
GOTERM_BP_ALL	GO:0045453~bone resorption	8	1.6877637130801686	3.01216985666871E-4	FAK2_HUMAN, CTNB1_MOUSE, GPR55_HUMAN, SHIP1_RAT, SHIP1_HUMAN, RAC2_MOUSE, KSYK_CHICK, KSYK_HUMAN	430	30	9496	5.888992248062015	0.7418396333419576	0.004262731908564299	0.5652892783451047
GOTERM_BP_ALL	GO:0043408~regulation of MAPK cascade	31	6.5400843881856545	3.015277037675489E-4	GAPR1_HUMAN, TNR1B_HUMAN, ARHG2_PIG, RGS14_HUMAN, TNF6B_HUMAN, CLM8_HUMAN, CCL11_BOVIN, HG2A_HUMAN, M3K3_HUMAN, FAK2_HUMAN, ANKR6_HUMAN, TLR13_MOUSE, PAQR3_MOUSE, TNR5_CALJA, SORL_MOUSE, CCR7_MOUSE, C5AR1_ONCMY, DAB2P_HUMAN, CTNB1_MOUSE, GPR55_HUMAN, PTN6_HUMAN, SEM4C_MOUSE, ZC12A_MOUSE, IQGA1_MOUSE, PKN1_HUMAN, RASF2_RAT, SLAF5_MOUSE, GP183_SALSA, KSYK_CHICK, SEM7A_HUMAN, KSYK_HUMAN	430	338	9496	2.0254300261455898	0.7422000570762866	0.00425373032675036	0.5658708329340456
GOTERM_BP_ALL	GO:0031401~positive regulation of protein modification process	45	9.49367088607595	3.1330911463524564E-4	AGAP2_MOUSE, GAPR1_HUMAN, FYN_CHICK, HCLS1_MOUSE, CNTN1_RAT, TNR1B_HUMAN, JAK2_CHICK, SOX4_MOUSE, LCP2_HUMAN, ARHG2_PIG, CLM8_HUMAN, TNF6B_HUMAN, PROF2_RAT, CCL11_BOVIN, HG2A_HUMAN, M3K3_HUMAN, FAK2_HUMAN, IL6RB_RAT, ANKR6_HUMAN, GRDN_MOUSE, SLK_RAT, TNR5_CALJA, CCR7_MOUSE, C5AR1_ONCMY, AIF1_RAT, DAB2P_HUMAN, PRR5L_HUMAN, RASF5_HUMAN, CTNB1_MOUSE, GPR55_HUMAN, CD3E_CHICK, SEM4C_MOUSE, ZC12A_MOUSE, IQGA1_MOUSE, PKN1_HUMAN, CXCR4_RAT, NCKPL_HUMAN, ABI1_RAT, RASF2_RAT, SLAF5_MOUSE, GP183_SALSA, KSYK_CHICK, IL6RB_HUMAN, SEM7A_HUMAN, KSYK_HUMAN	430	570	9496	1.7434516523867811	0.7555012632688298	0.004405767999472121	0.5879190988360206
GOTERM_BP_ALL	GO:0007259~JAK-STAT cascade	11	2.320675105485232	3.1563748154748045E-4	FAK2_HUMAN, IL6RB_RAT, STAT4_HUMAN, AGAP2_MOUSE, FYN_CHICK, TNR5_CALJA, CLM8_HUMAN, HCLS1_MOUSE, PTPRD_MOUSE, JAK2_CHICK, IL6RB_HUMAN	430	60	9496	4.0486821705426355	0.7580476416215056	0.004424602596169058	0.5922759622677853
GOTERM_BP_ALL	GO:0051258~protein polymerization	20	4.219409282700422	3.1686823135923157E-4	FAK2_HUMAN, RADI_BOVIN, CORO7_BOVIN, HCLS1_MOUSE, HCK_HUMAN, AIF1_RAT, COR1A_RAT, CAPG_RAT, SGK1_MOUSE, ADSV_MOUSE, GMFG_BOVIN, VILI_CHICK, WASL_BOVIN, PROF2_RAT, FCSD2_HUMAN, ADSV_CHICK, NCKPL_HUMAN, WASP_MOUSE, CCL11_BOVIN, SPIR1_DANRE	430	174	9496	2.538358727612938	0.759382900794172	0.0044280128250451245	0.5945788805708285
GOTERM_BP_ALL	GO:0002758~innate immune response-activating signal transduction	14	2.9535864978902953	3.228733306643523E-4	CLC4E_HUMAN, ITB2_HUMAN, TLR13_MOUSE, CLC4C_HUMAN, FCERG_MOUSE, HCK_HUMAN, BTK_HUMAN, LBP_BOVIN, DAB2P_HUMAN, RFTN1_CHICK, MARCO_HUMAN, IRF1_HUMAN, CLC6A_HUMAN, KSYK_HUMAN	430	95	9496	3.2544430844553243	0.7657930065702859	0.0044977737362991155	0.6058146014837451
GOTERM_BP_ALL	GO:0045061~thymic T cell selection	7	1.4767932489451476	3.301052414812804E-4	HG2A_HUMAN, CD3E_CHICK, CD3D_BOVIN, CCR7_MOUSE, CAR11_MOUSE, ZAP70_MOUSE, DOCK2_HUMAN	430	22	9496	7.026638477801269	0.7732864660106609	0.004584098641885581	0.6193441274737088
GOTERM_BP_ALL	GO:0014015~positive regulation of gliogenesis	7	1.4767932489451476	3.301052414812804E-4	IL6RB_RAT, MAG_RAT, KPCL_HUMAN, MAG_MOUSE, ID2_RAT, CXCR4_RAT, IL6RB_HUMAN	430	22	9496	7.026638477801269	0.7732864660106609	0.004584098641885581	0.6193441274737088
GOTERM_BP_ALL	GO:0002762~negative regulation of myeloid leukocyte differentiation	7	1.4767932489451476	3.301052414812804E-4	C1QC_RAT, CTNB1_MOUSE, GPR55_HUMAN, SHIP1_RAT, SHIP1_HUMAN, P85A_HUMAN, SAMP_CAVPO	430	22	9496	7.026638477801269	0.7732864660106609	0.004584098641885581	0.6193441274737088
GOTERM_BP_ALL	GO:0051493~regulation of cytoskeleton organization	27	5.69620253164557	3.392906792154621E-4	GDIR2_MOUSE, RADI_BOVIN, HCLS1_MOUSE, CAPG_RAT, ADSV_MOUSE, SGK1_MOUSE, ARHG2_PIG, GMFG_BOVIN, SWP70_CHICK, WASL_BOVIN, PROF2_RAT, KPCT_MOUSE, CCL11_BOVIN, FAK2_HUMAN, GRDN_MOUSE, P85A_HUMAN, HCK_HUMAN, LIMK1_CHICK, COR1A_RAT, CTNB1_MOUSE, VILI_CHICK, SH3L3_HUMAN, FCSD2_HUMAN, ADSV_CHICK, NCKPL_HUMAN, WASP_MOUSE, SPIR1_DANRE	430	278	9496	2.144821816965033	0.7824595328041669	0.004696868354671313	0.6365258158483544
GOTERM_BP_ALL	GO:0031334~positive regulation of protein complex assembly	17	3.5864978902953584	3.421844110173969E-4	FAK2_HUMAN, IRF8_CHICK, HCK_HUMAN, COR1A_RAT, CAPG_RAT, ADSV_MOUSE, CTNB1_MOUSE, GMFG_BOVIN, BMF_MOUSE, VILI_CHICK, WASL_BOVIN, PROF2_RAT, ADSV_CHICK, WASP_MOUSE, NCKPL_HUMAN, CCL11_BOVIN, SPIR1_DANRE	430	134	9496	2.8016660881638322	0.7852717809048468	0.004722298253711177	0.641938061590841
GOTERM_BP_ALL	GO:0051090~regulation of sequence-specific DNA binding transcription factor activity	21	4.430379746835443	3.615374327077644E-4	ITB2_HUMAN, KPCL_HUMAN, CML1_MOUSE, TNR5_CALJA, HCK_HUMAN, BTK_HUMAN, DAB2P_HUMAN, CML1_RAT, ARHG2_PIG, CTNB1_MOUSE, ID2_RAT, RIPK4_MOUSE, CAR11_MOUSE, KPCT_MOUSE, ZC12A_MOUSE, PPRC1_MOUSE, SLAF5_MOUSE, NLRC3_MOUSE, KSYK_CHICK, KSYK_HUMAN, NLRC3_HUMAN	430	190	9496	2.440832313341493	0.8031679791507622	0.00497349469522379	0.6781275058410752
GOTERM_BP_ALL	GO:0050707~regulation of cytokine secretion	13	2.7426160337552745	3.6397098730311456E-4	PD1L1_MOUSE, CLC4E_HUMAN, LX15B_RAT, CLC4E_RAT, CLC6A_HUMAN, TRI16_HUMAN, CCR7_MOUSE, HB2D_RAT, ZC12A_MOUSE, IL1R2_HUMAN, SLAF5_MOUSE, KSYK_CHICK, KSYK_HUMAN	430	84	9496	3.4177187153931343	0.8053101301488559	0.004991620729486446	0.6826772806377779
GOTERM_BP_ALL	GO:0046903~secretion	40	8.438818565400844	3.6432448078271845E-4	CLC4E_HUMAN, UN13D_MOUSE, FCERG_MOUSE, ITPR2_HUMAN, ZAP70_MOUSE, SOX4_MOUSE, TRPV1_RAT, MRP4_HUMAN, LCP2_HUMAN, LX15B_RAT, CLC6A_HUMAN, CAR11_MOUSE, CLM8_HUMAN, HB2D_RAT, PROF2_RAT, KPCT_MOUSE, RAC2_MOUSE, HG2A_HUMAN, IL6RB_RAT, APBB1_HUMAN, HCAR2_RAT, CLC4E_RAT, TNR5_CALJA, TRI16_HUMAN, CCR7_MOUSE, HCK_HUMAN, BTK_HUMAN, COR1A_RAT, KCC2G_HUMAN, PD1L1_MOUSE, MRP3_MOUSE, ABR_BOVIN, UN13D_HUMAN, TNAP2_HUMAN, MYO1G_CHICK, ZC12A_MOUSE, IL1R2_HUMAN, SLAF5_MOUSE, KSYK_CHICK, KSYK_HUMAN	430	489	9496	1.8064393398963237	0.8056193501074163	0.004981262309301737	0.683338155795743
GOTERM_BP_ALL	GO:0022603~regulation of anatomical structure morphogenesis	45	9.49367088607595	3.6554549343387806E-4	CD53_HUMAN, RADI_BOVIN, GPR4_BOVIN, DDHD1_BOVIN, GP126_DANRE, UN13D_MOUSE, GAPR1_HUMAN, FYN_CHICK, PKHO1_CHICK, DSCAM_HUMAN, SEM4B_HUMAN, SGK1_MOUSE, PLXA1_HUMAN, CCL11_BOVIN, CATH_PIG, INF2_HUMAN, FAK2_HUMAN, ITB2_HUMAN, PLXC1_HUMAN, ANKR6_HUMAN, FGD3_HUMAN, SI1L1_HUMAN, HCK_HUMAN, LIMK1_CHICK, PTPRD_MOUSE, SEPT9_MOUSE, TB10A_HUMAN, COR1A_RAT, ARHGI_HUMAN, CD53_MOUSE, DAB2P_HUMAN, GNA13_HUMAN, CTNB1_MOUSE, ABR_BOVIN, VILI_CHICK, UN13D_HUMAN, RHG04_HUMAN, OLFM4_MOUSE, SEM4C_MOUSE, ZC12A_MOUSE, RHG15_CHICK, PKN1_HUMAN, CXCR4_RAT, SEM7A_HUMAN, CXCR3_CAPHI	430	574	9496	1.7313021635199741	0.8066836639632654	0.004982764651500604	0.6856208728828195
GOTERM_BP_ALL	GO:0072676~lymphocyte migration	8	1.6877637130801686	3.741423214269565E-4	ITB7_MOUSE, FAK2_HUMAN, WASL_BOVIN, CCR7_MOUSE, MYO1G_CHICK, AIF1_RAT, CCL11_BOVIN, GP183_SALSA	430	31	9496	5.699024756189048	0.8140141017354955	0.005084256717348912	0.7016914755931469
GOTERM_BP_ALL	GO:0042119~neutrophil activation	6	1.2658227848101267	3.788396340175794E-4	ABR_BOVIN, FCERG_MOUSE, CLM8_HUMAN, ZAP70_MOUSE, KSYK_CHICK, KSYK_HUMAN	430	15	9496	8.833488372093022	0.8179013665013233	0.005132423741651793	0.7104714234228648
GOTERM_BP_ALL	GO:0055098~response to low-density lipoprotein particle	6	1.2658227848101267	3.788396340175794E-4	ITB2_HUMAN, ITB2_CAPHI, CD9_RAT, FCERG_MOUSE, KSYK_CHICK, KSYK_HUMAN	430	15	9496	8.833488372093022	0.8179013665013233	0.005132423741651793	0.7104714234228648
GOTERM_BP_ALL	GO:0051704~multi-organism process	65	13.71308016877637	3.832794031032201E-4	PK3CD_MOUSE, LITAF_CHICK, IFIT5_HUMAN, TNR1B_HUMAN, STOM_HUMAN, PDE4D_HUMAN, HMR1_PONAB, PRDM1_HUMAN, TFEB_MOUSE, CD9_RAT, ITAX_MOUSE, WASL_BOVIN, TNF6B_HUMAN, HB2D_RAT, I10R1_MOUSE, MRC1_MOUSE, BAG6_DANRE, DOCK2_HUMAN, TLR13_MOUSE, CD6_HUMAN, TNR5_CALJA, FCGR1_MOUSE, P85A_HUMAN, LRMP_DANRE, GMIP_MOUSE, ELMO1_HUMAN, HMR1_MOUSE, SAMP_CAVPO, NEB2_RAT, STRBP_CHICK, LBP_BOVIN, CTNB1_MOUSE, ABR_BOVIN, VILI_CHICK, I12R2_PIG, ZC12A_MOUSE, NLRC3_MOUSE, IL6RB_HUMAN, KSYK_CHICK, KSYK_HUMAN, GDIR2_MOUSE, CLC4E_HUMAN, CCR4_MOUSE, UN13D_MOUSE, IRF8_CHICK, FCERG_MOUSE, ADCY7_MOUSE, CYAA_BORPE, IRF1_HUMAN, LYSC2_ONCMY, CLC6A_HUMAN, IL2RG_HUMAN, FAK2_HUMAN, PERF_MOUSE, CLC4E_RAT, SN_PIG, CCR7_MOUSE, HCK_HUMAN, BTK_HUMAN, DAB2P_HUMAN, UN13D_HUMAN, CXCR4_RAT, IGKC_MOUSE, SLAF5_MOUSE, BPI_HUMAN	430	931	9496	1.5418279919066769	0.8215008011585997	0.005176828394578892	0.7187693099523718
GOTERM_BP_ALL	GO:0001894~tissue homeostasis	14	2.9535864978902953	3.973140843453039E-4	FAK2_HUMAN, SHIP1_RAT, PIGR_RAT, COR1A_RAT, GPR55_HUMAN, CTNB1_MOUSE, SHIP1_HUMAN, PIGR_MOUSE, SASH3_BOVIN, RAC2_MOUSE, LICH_HUMAN, CATH_PIG, KSYK_CHICK, KSYK_HUMAN	430	97	9496	3.1873411651882044	0.8324178650633021	0.0053498476000585216	0.7449956784177814
GOTERM_BP_ALL	GO:0002218~activation of innate immune response	14	2.9535864978902953	3.973140843453039E-4	CLC4E_HUMAN, ITB2_HUMAN, TLR13_MOUSE, CLC4C_HUMAN, FCERG_MOUSE, HCK_HUMAN, BTK_HUMAN, LBP_BOVIN, DAB2P_HUMAN, RFTN1_CHICK, MARCO_HUMAN, IRF1_HUMAN, CLC6A_HUMAN, KSYK_HUMAN	430	97	9496	3.1873411651882044	0.8324178650633021	0.0053498476000585216	0.7449956784177814
GOTERM_BP_ALL	GO:0033077~T cell differentiation in thymus	10	2.109704641350211	4.0402512863614196E-4	HG2A_HUMAN, CD3E_CHICK, CTNB1_MOUSE, CD3D_BOVIN, IL7RA_HORSE, CCR7_MOUSE, CAR11_MOUSE, ZAP70_MOUSE, DOCK2_HUMAN, BC11B_HUMAN	430	51	9496	4.330141358869129	0.8373996494003464	0.005423740888215067	0.7575341734754049
GOTERM_BP_ALL	GO:0050868~negative regulation of T cell activation	10	2.109704641350211	4.0402512863614196E-4	HG2A_HUMAN, PD1L1_MOUSE, HA2B_MOUSE, IRF1_HUMAN, PTN6_HUMAN, HB2S_MOUSE, CLM8_HUMAN, HB2A_MOUSE, HA2R_MOUSE, HB2D_RAT, HA2B_RAT, TPL2B_DANRE, HA2J_MOUSE	430	51	9496	4.330141358869129	0.8373996494003464	0.005423740888215067	0.7575341734754049
GOTERM_BP_ALL	GO:0032273~positive regulation of protein polymerization	13	2.7426160337552745	4.068659236379638E-4	FAK2_HUMAN, ADSV_MOUSE, GMFG_BOVIN, VILI_CHICK, WASL_BOVIN, PROF2_RAT, HCK_HUMAN, ADSV_CHICK, NCKPL_HUMAN, WASP_MOUSE, CCL11_BOVIN, COR1A_RAT, SPIR1_DANRE	430	85	9496	3.377510259917921	0.8394635851875696	0.005445520534254511	0.7628412852237698
GOTERM_BP_ALL	GO:0043254~regulation of protein complex assembly	23	4.852320675105485	4.1068107572145843E-4	RADI_BOVIN, FAK2_HUMAN, IRF8_CHICK, SORL_MOUSE, HCLS1_MOUSE, HCK_HUMAN, COR1A_RAT, DAB2P_HUMAN, CAPG_RAT, SGK1_MOUSE, ADSV_MOUSE, CTNB1_MOUSE, GMFG_BOVIN, BMF_MOUSE, VILI_CHICK, WASL_BOVIN, PROF2_RAT, FCSD2_HUMAN, ADSV_CHICK, NCKPL_HUMAN, WASP_MOUSE, CCL11_BOVIN, SPIR1_DANRE	430	221	9496	2.298305798168999	0.842194276425969	0.005480139071234347	0.769968247007724
GOTERM_BP_ALL	GO:0051241~negative regulation of multicellular organismal process	43	9.071729957805907	4.117461705632621E-4	C1QC_RAT, GDIR2_MOUSE, GPR4_BOVIN, MAG_RAT, MAG_MOUSE, SHIP1_RAT, CD83_HUMAN, SEM4B_HUMAN, IRF1_HUMAN, PDE4D_HUMAN, ARHG2_PIG, HB2D_RAT, PROF2_RAT, NLRC3_HUMAN, ZN706_CHICK, HG2A_HUMAN, FAK2_HUMAN, CML1_MOUSE, PAQR3_MOUSE, SORL_MOUSE, P85A_HUMAN, BTK_HUMAN, SAMP_CAVPO, GPR18_RAT, DAB2P_HUMAN, LBP_BOVIN, PD1L1_MOUSE, CML1_RAT, CTNB1_MOUSE, GPR55_HUMAN, ABR_BOVIN, REL_CHICK, ID2_RAT, SHIP1_HUMAN, RHG04_HUMAN, SEM4C_MOUSE, ZC12A_MOUSE, NCKPL_HUMAN, IL1R2_HUMAN, SLAF5_MOUSE, NLRC3_MOUSE, BPI_HUMAN, SEM7A_HUMAN	430	543	9496	1.748802946593002	0.8429482909751698	0.00547805665876433	0.7719578295758533
GOTERM_BP_ALL	GO:0045089~positive regulation of innate immune response	16	3.375527426160337	4.143495161481224E-4	CLC4E_HUMAN, ITB2_HUMAN, TLR13_MOUSE, CLC4C_HUMAN, FCERG_MOUSE, HCK_HUMAN, BTK_HUMAN, LBP_BOVIN, DAB2P_HUMAN, RFTN1_CHICK, MARCO_HUMAN, SH21A_MACMU, IRF1_HUMAN, CLC6A_HUMAN, VAV_BOVIN, KSYK_HUMAN	430	123	9496	2.8726791453961047	0.8447761553642058	0.0054963396810978615	0.7768206844619763
GOTERM_BP_ALL	GO:0001909~leukocyte mediated cytotoxicity	9	1.89873417721519	4.167933999868462E-4	SH21A_MACMU, UN13D_MOUSE, UN13D_HUMAN, IL7RA_HORSE, FCGR1_MOUSE, PTN6_HUMAN, VAV_BOVIN, COR1A_RAT, CATH_PIG	430	41	9496	4.847646057855927	0.846472698806118	0.005512410979102045	0.7813854713896284
GOTERM_BP_ALL	GO:0051125~regulation of actin nucleation	7	1.4767932489451476	4.2976440101977594E-4	ADSV_MOUSE, GMFG_BOVIN, VILI_CHICK, WASL_BOVIN, ADSV_CHICK, WASP_MOUSE, COR1A_RAT	430	23	9496	6.7211324570273	0.8551716758012384	0.0056668419704916095	0.8056099133470718
GOTERM_BP_ALL	GO:0042108~positive regulation of cytokine biosynthetic process	7	1.4767932489451476	4.2976440101977594E-4	CD3E_CHICK, IRF1_HUMAN, CAR11_MOUSE, KPCT_MOUSE, KSYK_CHICK, KSYK_HUMAN, LBP_BOVIN	430	23	9496	6.7211324570273	0.8551716758012384	0.0056668419704916095	0.8056099133470718
GOTERM_BP_ALL	GO:0002438~acute inflammatory response to antigenic stimulus	5	1.0548523206751055	4.3176742710998275E-4	CD6_HUMAN, FCGR1_MOUSE, FCERG_MOUSE, CCR7_MOUSE, BTK_HUMAN	430	9	9496	12.268733850129198	0.8564703566780042	0.005676536009473265	0.8093502348487158
GOTERM_BP_ALL	GO:0032673~regulation of interleukin-4 production	5	1.0548523206751055	4.3176742710998275E-4	CD3E_CHICK, HB2D_RAT, KPCT_MOUSE, SASH3_BOVIN, CD83_HUMAN	430	9	9496	12.268733850129198	0.8564703566780042	0.005676536009473265	0.8093502348487158
GOTERM_BP_ALL	GO:0045088~regulation of innate immune response	18	3.79746835443038	4.539768897220669E-4	CLC4E_HUMAN, ITB2_HUMAN, TLR13_MOUSE, CLC4C_HUMAN, FCERG_MOUSE, HCK_HUMAN, BTK_HUMAN, LBP_BOVIN, DAB2P_HUMAN, RFTN1_CHICK, MARCO_HUMAN, SH21A_MACMU, IRF1_HUMAN, TFEB_MOUSE, PTN6_HUMAN, CLC6A_HUMAN, VAV_BOVIN, KSYK_HUMAN	430	151	9496	2.632496534729709	0.8701128728132101	0.0059503241108118665	0.8508138020243416
GOTERM_BP_ALL	GO:0019886~antigen processing and presentation of exogenous peptide antigen via MHC class II	8	1.6877637130801686	4.6053800297078196E-4	HG2A_HUMAN, HA2B_MOUSE, GILT_BOVIN, HB2S_MOUSE, FCERG_MOUSE, HB2A_MOUSE, HA2R_MOUSE, HB2D_RAT, HA2B_RAT, HA2J_MOUSE, HB2J_MOUSE	430	32	9496	5.52093023255814	0.873889295903593	0.006018536177289313	0.8630598168553383
GOTERM_BP_ALL	GO:0016192~vesicle-mediated transport	61	12.869198312236287	4.663238791165537E-4	RADI_BOVIN, FNBP1_HUMAN, ITAL_MOUSE, RIN3_HUMAN, ZAP70_MOUSE, ASGR1_PONAB, MRP4_HUMAN, NLS1_XENTR, BIN2_RAT, VAV_BOVIN, CD9_RAT, TBCD9_HUMAN, CLC4M_PANTR, CLM8_HUMAN, PROF2_RAT, MRC1_MOUSE, DOCK2_HUMAN, ITB2_HUMAN, ITB2_CAPHI, CD6_HUMAN, FCGR1_MOUSE, SORL_MOUSE, P85A_HUMAN, PIGR_RAT, TB10A_HUMAN, ELMO1_HUMAN, MARCO_HUMAN, CTNB1_MOUSE, ABR_BOVIN, SIG12_MOUSE, TNAP2_HUMAN, MARCO_MOUSE, WASP_MOUSE, NCKPL_HUMAN, GULP1_DANRE, KSYK_CHICK, KSYK_HUMAN, UN13D_MOUSE, IRF8_CHICK, FCERG_MOUSE, CORO7_BOVIN, RHG27_RAT, PIGR_MOUSE, PLD4_MOUSE, RIN2_MOUSE, RAC2_MOUSE, CLC4F_MOUSE, FCGR1_HUMAN, SN_PIG, MYO1E_MOUSE, CCR7_MOUSE, HCK_HUMAN, AIF1_RAT, BTK_HUMAN, COR1A_RAT, UN13D_HUMAN, MYO1G_CHICK, CYH1_HUMAN, IGKC_MOUSE, SLAF5_MOUSE, SPIR1_DANRE	430	865	9496	1.5573491060626428	0.8771283206363829	0.006076274568507567	0.8738576991170199
GOTERM_BP_ALL	GO:0046425~regulation of JAK-STAT cascade	10	2.109704641350211	4.6943732402212414E-4	FAK2_HUMAN, IL6RB_RAT, AGAP2_MOUSE, FYN_CHICK, TNR5_CALJA, CLM8_HUMAN, HCLS1_MOUSE, PTPRD_MOUSE, JAK2_CHICK, IL6RB_HUMAN	430	52	9496	4.246869409660107	0.8788367187536009	0.006099052952399986	0.87966769992186
GOTERM_BP_ALL	GO:1904892~regulation of STAT cascade	10	2.109704641350211	4.6943732402212414E-4	FAK2_HUMAN, IL6RB_RAT, AGAP2_MOUSE, FYN_CHICK, TNR5_CALJA, CLM8_HUMAN, HCLS1_MOUSE, PTPRD_MOUSE, JAK2_CHICK, IL6RB_HUMAN	430	52	9496	4.246869409660107	0.8788367187536009	0.006099052952399986	0.87966769992186
GOTERM_BP_ALL	GO:0007010~cytoskeleton organization	54	11.39240506329114	4.724427219229847E-4	PARVG_HUMAN, RADI_BOVIN, AGAP2_MOUSE, TYB11_ONCMY, PLSL_DANRE, CAPG_RAT, ADSV_MOUSE, ARHG2_PIG, WASL_BOVIN, PROF2_RAT, CCL11_BOVIN, DOCK2_HUMAN, INF2_HUMAN, SLK_RAT, GRDN_MOUSE, SI1L1_HUMAN, P85A_HUMAN, LIMK1_CHICK, ELMO1_HUMAN, NEB2_RAT, GPSM2_HUMAN, CTNB1_MOUSE, ABR_BOVIN, VILI_CHICK, PPIP2_HUMAN, TACC1_MOUSE, WASP_MOUSE, NCKPL_HUMAN, SYNE1_HUMAN, SI1L3_HUMAN, GDIR2_MOUSE, CORO7_BOVIN, HCLS1_MOUSE, SGK1_MOUSE, GMFG_BOVIN, RHOG_MOUSE, SWP70_CHICK, RGS14_HUMAN, KPCT_MOUSE, RAC2_MOUSE, FAK2_HUMAN, FGD3_HUMAN, CCR7_MOUSE, HCK_HUMAN, AIF1_RAT, COR1A_RAT, ARHGI_HUMAN, SH3L3_HUMAN, RHG04_HUMAN, FCSD2_HUMAN, ADSV_CHICK, MYH11_CHICK, SPIR1_DANRE, TACC1_HUMAN	430	739	9496	1.6136954400981844	0.8804632997713627	0.006120303535274374	0.8852757683167845
GOTERM_BP_ALL	GO:0051049~regulation of transport	64	13.502109704641349	4.7585015041460644E-4	RADI_BOVIN, IL18R_HUMAN, LITAF_CHICK, ZAP70_MOUSE, SOX4_MOUSE, STOM_HUMAN, PDE4D_HUMAN, TBCD9_HUMAN, ITAX_MOUSE, CLM8_HUMAN, HB2D_RAT, PROF2_RAT, CHP3_HUMAN, DOCK2_HUMAN, IKBE_HUMAN, IL6RB_RAT, APBB1_HUMAN, FCGR1_MOUSE, TNR5_CALJA, SORL_MOUSE, P85A_HUMAN, TB10A_HUMAN, KCC2G_HUMAN, PRR5L_HUMAN, CTNB1_MOUSE, ABR_BOVIN, SIG12_MOUSE, PTN6_HUMAN, ZC12A_MOUSE, NCKPL_HUMAN, IL1R2_HUMAN, CXCR3_CAPHI, KSYK_CHICK, KSYK_HUMAN, CLC4E_HUMAN, PSB7_MOUSE, COPT2_HUMAN, UN13D_MOUSE, FCERG_MOUSE, HCLS1_MOUSE, CNTN1_RAT, ITPR2_HUMAN, TRPV1_RAT, SGK1_MOUSE, LX15B_RAT, CLC6A_HUMAN, KPCT_MOUSE, RAC2_MOUSE, HG2A_HUMAN, FAK2_HUMAN, HCAR2_RAT, CLC4E_RAT, SN_PIG, TRI16_HUMAN, CCR7_MOUSE, HCK_HUMAN, COR1A_RAT, DAB2P_HUMAN, FCRL5_MOUSE, PD1L1_MOUSE, KCNH7_RAT, UN13D_HUMAN, CXCR4_RAT, SLAF5_MOUSE	430	920	9496	1.5362588473205256	0.8822810760720429	0.006146609628473465	0.8916336618420284
GOTERM_BP_ALL	GO:0046849~bone remodeling	9	1.89873417721519	4.948777384359781E-4	FAK2_HUMAN, CTNB1_MOUSE, GPR55_HUMAN, SHIP1_RAT, SHIP1_HUMAN, RASF2_RAT, RAC2_MOUSE, KSYK_CHICK, KSYK_HUMAN	430	42	9496	4.732225913621263	0.8919353951466249	0.006373356436372601	0.9271299874592298
GOTERM_BP_ALL	GO:0036230~granulocyte activation	6	1.2658227848101267	5.30741913595081E-4	ABR_BOVIN, FCERG_MOUSE, CLM8_HUMAN, ZAP70_MOUSE, KSYK_CHICK, KSYK_HUMAN	430	16	9496	8.28139534883721	0.9080323337203396	0.006814264898168498	0.9940025601359426
GOTERM_BP_ALL	GO:0055094~response to lipoprotein particle	6	1.2658227848101267	5.30741913595081E-4	ITB2_HUMAN, ITB2_CAPHI, CD9_RAT, FCERG_MOUSE, KSYK_CHICK, KSYK_HUMAN	430	16	9496	8.28139534883721	0.9080323337203396	0.006814264898168498	0.9940025601359426
GOTERM_BP_ALL	GO:0097696~STAT cascade	11	2.320675105485232	5.397215611689816E-4	FAK2_HUMAN, IL6RB_RAT, STAT4_HUMAN, AGAP2_MOUSE, FYN_CHICK, TNR5_CALJA, CLM8_HUMAN, HCLS1_MOUSE, PTPRD_MOUSE, JAK2_CHICK, IL6RB_HUMAN	430	64	9496	3.7956395348837213	0.9116724617416433	0.006909457311387701	1.0107393776068174
GOTERM_BP_ALL	GO:0071594~thymocyte aggregation	10	2.109704641350211	5.433046709148236E-4	HG2A_HUMAN, CD3E_CHICK, CTNB1_MOUSE, CD3D_BOVIN, IL7RA_HORSE, CCR7_MOUSE, CAR11_MOUSE, ZAP70_MOUSE, DOCK2_HUMAN, BC11B_HUMAN	430	53	9496	4.166739798157086	0.9130844353735831	0.006935433975307048	1.017417049349223
GOTERM_BP_ALL	GO:0046637~regulation of alpha-beta T cell differentiation	8	1.6877637130801686	5.621297518031614E-4	PRDM1_HUMAN, CCR7_MOUSE, SASH3_BOVIN, NCKPL_HUMAN, ZAP70_MOUSE, CD83_HUMAN, KSYK_CHICK, KSYK_HUMAN	430	33	9496	5.353629316420014	0.9201402803457035	0.007154634252332315	1.0524934534684394
GOTERM_BP_ALL	GO:0002495~antigen processing and presentation of peptide antigen via MHC class II	8	1.6877637130801686	5.621297518031614E-4	HG2A_HUMAN, HA2B_MOUSE, GILT_BOVIN, HB2S_MOUSE, FCERG_MOUSE, HB2A_MOUSE, HA2R_MOUSE, HB2D_RAT, HA2B_RAT, HA2J_MOUSE, HB2J_MOUSE	430	33	9496	5.353629316420014	0.9201402803457035	0.007154634252332315	1.0524934534684394
GOTERM_BP_ALL	GO:0035710~CD4-positive, alpha-beta T cell activation	8	1.6877637130801686	5.621297518031614E-4	IL18R_HUMAN, FUT7_MOUSE, CCR7_MOUSE, KPCT_MOUSE, SASH3_BOVIN, NCKPL_HUMAN, CD83_HUMAN, GP183_SALSA	430	33	9496	5.353629316420014	0.9201402803457035	0.007154634252332315	1.0524934534684394
GOTERM_BP_ALL	GO:0006959~humoral immune response	12	2.5316455696202533	5.667854341498259E-4	C1QC_RAT, C1QB_BOVIN, HB2S_MOUSE, C1S_RAT, CCR7_MOUSE, CD83_HUMAN, TFEB_HUMAN, SH21A_MACMU, TFEB_MOUSE, PTN6_HUMAN, HB2D_RAT, HB2A_MOUSE, IGKC_MOUSE	430	76	9496	3.4869033047735623	0.9217950863656842	0.007193331291691529	1.0611664796261855
GOTERM_BP_ALL	GO:0007169~transmembrane receptor protein tyrosine kinase signaling pathway	30	6.329113924050633	5.704816706898594E-4	CSF11_TAKRU, FYN_CHICK, PTN12_MOUSE, JAK2_CHICK, ZAP70_MOUSE, BLNK_CHICK, LCP2_HUMAN, ARHG2_PIG, PAXI_CHICK, RGS14_HUMAN, KPCT_MOUSE, PIGR_MOUSE, LGMN_BOVIN, FAK2_HUMAN, MYO1E_MOUSE, SI1L1_HUMAN, DOK2_MOUSE, P85A_HUMAN, PIGR_RAT, HCK_HUMAN, BTK_HUMAN, ELMO1_HUMAN, DAB2P_HUMAN, CTNB1_MOUSE, VILI_CHICK, IQGA1_MOUSE, NCKPL_HUMAN, RASF2_RAT, KSYK_CHICK, KSYK_HUMAN	430	335	9496	1.9776466504685875	0.9230844210174204	0.007219706808584303	1.0680516507631355
GOTERM_BP_ALL	GO:0032609~interferon-gamma production	9	1.89873417721519	5.844062972579643E-4	PD1L1_MOUSE, CD3E_CHICK, PDE4D_HUMAN, IL18R_HUMAN, IRF8_CHICK, HB2D_RAT, SASH3_BOVIN, I12R2_PIG, ZC12A_MOUSE	430	43	9496	4.62217414818821	0.927753702260036	0.007374572551691272	1.093985699809319
GOTERM_BP_ALL	GO:0051130~positive regulation of cellular component organization	52	10.970464135021098	6.018589152607074E-4	GAPR1_HUMAN, DSCAM_HUMAN, CAPG_RAT, STOM_HUMAN, ADSV_MOUSE, WASL_BOVIN, ITAX_MOUSE, PROF2_RAT, CCL11_BOVIN, DOCK2_HUMAN, SLK_RAT, APBB1_HUMAN, FCGR1_MOUSE, P85A_HUMAN, LIMK1_CHICK, NEB2_RAT, CTNB1_MOUSE, VILI_CHICK, ABR_BOVIN, OLFM4_MOUSE, WASP_MOUSE, NCKPL_HUMAN, KSYK_CHICK, KSYK_HUMAN, SEM7A_HUMAN, CD53_HUMAN, DDHD1_BOVIN, PSB7_MOUSE, UN13D_MOUSE, FYN_CHICK, IRF8_CHICK, FCERG_MOUSE, CNTN1_RAT, SGK1_MOUSE, GMFG_BOVIN, RHOG_MOUSE, SWP70_CHICK, KPCT_MOUSE, RAC2_MOUSE, FAK2_HUMAN, CCR7_MOUSE, HCK_HUMAN, PTPRD_MOUSE, SEPT9_MOUSE, COR1A_RAT, CD53_MOUSE, DAB2P_HUMAN, BMF_MOUSE, UN13D_HUMAN, IQGA1_MOUSE, ADSV_CHICK, SPIR1_DANRE	430	711	9496	1.6151244562195401	0.9332078868590652	0.0075727827824880745	1.1264813989980471
GOTERM_BP_ALL	GO:1903038~negative regulation of leukocyte cell-cell adhesion	10	2.109704641350211	6.264344878710986E-4	HG2A_HUMAN, PD1L1_MOUSE, HA2B_MOUSE, IRF1_HUMAN, PTN6_HUMAN, HB2S_MOUSE, CLM8_HUMAN, HB2A_MOUSE, HA2R_MOUSE, HB2D_RAT, HA2B_RAT, TPL2B_DANRE, HA2J_MOUSE	430	54	9496	4.089577950043066	0.9401973530608809	0.007858887161459216	1.1722224612535137
GOTERM_BP_ALL	GO:0002706~regulation of lymphocyte mediated immunity	10	2.109704641350211	6.264344878710986E-4	SH21A_MACMU, IL7RA_HORSE, FCGR1_MOUSE, PTN6_HUMAN, TNR5_CALJA, VAV_BOVIN, FCERG_MOUSE, SASH3_BOVIN, BTK_HUMAN, WASP_MOUSE	430	54	9496	4.089577950043066	0.9401973530608809	0.007858887161459216	1.1722224612535137
GOTERM_BP_ALL	GO:0022408~negative regulation of cell-cell adhesion	12	2.5316455696202533	6.349931456976093E-4	HG2A_HUMAN, RADI_BOVIN, HB2S_MOUSE, HA2B_RAT, HA2J_MOUSE, PD1L1_MOUSE, HA2B_MOUSE, IRF1_HUMAN, PTN6_HUMAN, SWP70_CHICK, CLM8_HUMAN, HB2D_RAT, HA2R_MOUSE, HB2A_MOUSE, TPL2B_DANRE	430	77	9496	3.4416188462700092	0.9424557350629148	0.007943701944586379	1.1881474812430848
GOTERM_BP_ALL	GO:0051495~positive regulation of cytoskeleton organization	16	3.375527426160337	6.355550750548485E-4	FAK2_HUMAN, LIMK1_CHICK, HCK_HUMAN, COR1A_RAT, ADSV_MOUSE, GMFG_BOVIN, VILI_CHICK, SWP70_CHICK, WASL_BOVIN, PROF2_RAT, KPCT_MOUSE, ADSV_CHICK, WASP_MOUSE, NCKPL_HUMAN, CCL11_BOVIN, SPIR1_DANRE	430	128	9496	2.76046511627907	0.94260099328664	0.00792864704958407	1.1891929732919082
GOTERM_BP_ALL	GO:0019220~regulation of phosphate metabolic process	59	12.447257383966246	6.69022302734748E-4	SAMN1_HUMAN, AGAP2_MOUSE, GAPR1_HUMAN, DSCAM_HUMAN, TNR1B_HUMAN, LCP2_HUMAN, PDE4D_HUMAN, ARHG2_PIG, CLM8_HUMAN, TNF6B_HUMAN, PROF2_RAT, CHP3_HUMAN, CCL11_BOVIN, M3K3_HUMAN, IL6RB_RAT, ITB2_HUMAN, TLR13_MOUSE, SLK_RAT, GRDN_MOUSE, TNR5_CALJA, SORL_MOUSE, C5AR1_ONCMY, P85A_HUMAN, NEB2_RAT, PRR5L_HUMAN, CTNB1_MOUSE, GPR55_HUMAN, PTN6_HUMAN, ZC12A_MOUSE, PKN1_HUMAN, NCKPL_HUMAN, ABI1_RAT, GP183_SALSA, SEM7A_HUMAN, IL6RB_HUMAN, KSYK_CHICK, KSYK_HUMAN, FYN_CHICK, ADCY7_MOUSE, RBL2_HUMAN, HCLS1_MOUSE, CNTN1_RAT, JAK2_CHICK, SWP70_CHICK, RGS14_HUMAN, HG2A_HUMAN, FAK2_HUMAN, ANKR6_HUMAN, PAQR3_MOUSE, CCR7_MOUSE, AIF1_RAT, SNX25_MOUSE, DAB2P_HUMAN, CD3E_CHICK, SEM4C_MOUSE, IQGA1_MOUSE, CXCR4_RAT, SLAF5_MOUSE, RASF2_RAT	430	841	9496	1.549274119956862	0.9506225610293978	0.00832146570833825	1.251441204332282
GOTERM_BP_ALL	GO:0051174~regulation of phosphorus metabolic process	59	12.447257383966246	6.69022302734748E-4	SAMN1_HUMAN, AGAP2_MOUSE, GAPR1_HUMAN, DSCAM_HUMAN, TNR1B_HUMAN, LCP2_HUMAN, PDE4D_HUMAN, ARHG2_PIG, CLM8_HUMAN, TNF6B_HUMAN, PROF2_RAT, CHP3_HUMAN, CCL11_BOVIN, M3K3_HUMAN, IL6RB_RAT, ITB2_HUMAN, TLR13_MOUSE, SLK_RAT, GRDN_MOUSE, TNR5_CALJA, SORL_MOUSE, C5AR1_ONCMY, P85A_HUMAN, NEB2_RAT, PRR5L_HUMAN, CTNB1_MOUSE, GPR55_HUMAN, PTN6_HUMAN, ZC12A_MOUSE, PKN1_HUMAN, NCKPL_HUMAN, ABI1_RAT, GP183_SALSA, SEM7A_HUMAN, IL6RB_HUMAN, KSYK_CHICK, KSYK_HUMAN, FYN_CHICK, ADCY7_MOUSE, RBL2_HUMAN, HCLS1_MOUSE, CNTN1_RAT, JAK2_CHICK, SWP70_CHICK, RGS14_HUMAN, HG2A_HUMAN, FAK2_HUMAN, ANKR6_HUMAN, PAQR3_MOUSE, CCR7_MOUSE, AIF1_RAT, SNX25_MOUSE, DAB2P_HUMAN, CD3E_CHICK, SEM4C_MOUSE, IQGA1_MOUSE, CXCR4_RAT, SLAF5_MOUSE, RASF2_RAT	430	841	9496	1.549274119956862	0.9506225610293978	0.00832146570833825	1.251441204332282
GOTERM_BP_ALL	GO:0007200~phospholipase C-activating G-protein coupled receptor signaling pathway	8	1.6877637130801686	6.807602191508921E-4	GPR4_BOVIN, FPR1_MACMU, GPR55_HUMAN, P2RY3_MELGA, LT4R1_HUMAN, P2RY8_HUMAN, P2RY8_CHICK, GPR18_RAT	430	34	9496	5.196169630642955	0.9531619431996508	0.008443539822665436	1.2732646473969544
GOTERM_BP_ALL	GO:0008284~positive regulation of cell proliferation	33	6.962025316455696	6.860901225368906E-4	AGAP2_MOUSE, ITAL_MOUSE, HCLS1_MOUSE, ZAP70_MOUSE, SOX4_MOUSE, MRP4_HUMAN, CAR11_MOUSE, SASH3_BOVIN, KPCT_MOUSE, CCL11_BOVIN, RAC2_MOUSE, CATH_PIG, HG2A_HUMAN, FAK2_HUMAN, IL6RB_RAT, KPCL_HUMAN, CD6_HUMAN, TNR5_CALJA, CCR7_MOUSE, C5AR1_ONCMY, HCK_HUMAN, AIF1_RAT, COR1A_RAT, PD1L1_MOUSE, CTNB1_MOUSE, CD3E_CHICK, PTN6_HUMAN, ID2_RAT, NCKPL_HUMAN, KSYK_CHICK, KSYK_HUMAN, CXCR3_CAPHI, IL6RB_HUMAN	430	388	9496	1.878254615200192	0.9542714992821001	0.00848598112432164	1.2831726363494944
GOTERM_BP_ALL	GO:0002821~positive regulation of adaptive immune response	9	1.89873417721519	6.865806321510982E-4	FCGR1_MOUSE, TNR5_CALJA, HB2S_MOUSE, FCERG_MOUSE, CCR7_MOUSE, HB2A_MOUSE, KPCT_MOUSE, SASH3_BOVIN, BTK_HUMAN, IL6RB_HUMAN	430	44	9496	4.517124735729387	0.9543722813676009	0.008468729621694426	1.2840844186691847
GOTERM_BP_ALL	GO:0042035~regulation of cytokine biosynthetic process	9	1.89873417721519	6.865806321510982E-4	CD3E_CHICK, IRF1_HUMAN, SHIP1_RAT, SHIP1_HUMAN, CAR11_MOUSE, KPCT_MOUSE, KSYK_CHICK, KSYK_HUMAN, LBP_BOVIN	430	44	9496	4.517124735729387	0.9543722813676009	0.008468729621694426	1.2840844186691847
GOTERM_BP_ALL	GO:1903707~negative regulation of hemopoiesis	11	2.320675105485232	6.936015383318208E-4	C1QC_RAT, HG2A_HUMAN, FAK2_HUMAN, CTNB1_MOUSE, GPR55_HUMAN, IRF1_HUMAN, SHIP1_RAT, ID2_RAT, SHIP1_HUMAN, P85A_HUMAN, SAMP_CAVPO	430	66	9496	3.68062015503876	0.955790724071442	0.008531586282117143	1.2971343351093179
GOTERM_BP_ALL	GO:0002283~neutrophil activation involved in immune response	5	1.0548523206751055	6.94027738839079E-4	ABR_BOVIN, FCERG_MOUSE, ZAP70_MOUSE, KSYK_CHICK, KSYK_HUMAN	430	10	9496	11.04186046511628	0.9558753965471131	0.008513519424688254	1.2979264709991112
GOTERM_BP_ALL	GO:0002675~positive regulation of acute inflammatory response	5	1.0548523206751055	6.94027738839079E-4	FCGR1_MOUSE, FCERG_MOUSE, CCR7_MOUSE, BTK_HUMAN, IL6RB_HUMAN	430	10	9496	11.04186046511628	0.9558753965471131	0.008513519424688254	1.2979264709991112
GOTERM_BP_ALL	GO:0033630~positive regulation of cell adhesion mediated by integrin	5	1.0548523206751055	6.94027738839079E-4	PTN6_HUMAN, NCKPL_HUMAN, ZAP70_MOUSE, KSYK_CHICK, KSYK_HUMAN	430	10	9496	11.04186046511628	0.9558753965471131	0.008513519424688254	1.2979264709991112
GOTERM_BP_ALL	GO:0048711~positive regulation of astrocyte differentiation	5	1.0548523206751055	6.94027738839079E-4	IL6RB_RAT, MAG_RAT, MAG_MOUSE, ID2_RAT, IL6RB_HUMAN	430	10	9496	11.04186046511628	0.9558753965471131	0.008513519424688254	1.2979264709991112
GOTERM_BP_ALL	GO:0035587~purinergic receptor signaling pathway	5	1.0548523206751055	6.94027738839079E-4	HCAR2_RAT, ADA_DANRE, P2RX5_RAT, P2RY8_HUMAN, P2RY8_CHICK	430	10	9496	11.04186046511628	0.9558753965471131	0.008513519424688254	1.2979264709991112
GOTERM_BP_ALL	GO:0051047~positive regulation of secretion	20	4.219409282700422	7.312187918098469E-4	CLC4E_HUMAN, APBB1_HUMAN, UN13D_MOUSE, HCAR2_RAT, CLC4E_RAT, TRI16_HUMAN, FCERG_MOUSE, CCR7_MOUSE, ZAP70_MOUSE, SOX4_MOUSE, TRPV1_RAT, PD1L1_MOUSE, LX15B_RAT, UN13D_HUMAN, CLC6A_HUMAN, HB2D_RAT, KPCT_MOUSE, SLAF5_MOUSE, KSYK_CHICK, KSYK_HUMAN	430	186	9496	2.374593648412103	0.9626727162045718	0.008943457797199406	1.3670265538323845
GOTERM_BP_ALL	GO:0060341~regulation of cellular localization	39	8.227848101265822	7.959649416821723E-4	RADI_BOVIN, PSB7_MOUSE, UN13D_MOUSE, LITAF_CHICK, IL18R_HUMAN, FYN_CHICK, FCERG_MOUSE, HCLS1_MOUSE, ZAP70_MOUSE, SOX4_MOUSE, STOM_HUMAN, PDE4D_HUMAN, RHOG_MOUSE, ITAX_MOUSE, HB2D_RAT, CLM8_HUMAN, PROF2_RAT, KPCT_MOUSE, RAC2_MOUSE, IKBE_HUMAN, FAK2_HUMAN, SORL_MOUSE, P85A_HUMAN, COR1A_RAT, NEB2_RAT, DAB2P_HUMAN, FCRL5_MOUSE, PRR5L_HUMAN, RASF5_HUMAN, CTNB1_MOUSE, VILI_CHICK, UN13D_HUMAN, PTN6_HUMAN, ZC12A_MOUSE, IQGA1_MOUSE, SLAF5_MOUSE, KSYK_CHICK, KSYK_HUMAN, CXCR3_CAPHI	430	492	9496	1.7505388542257516	0.9721044219468116	0.009705421301539285	1.4872140738407036
GOTERM_BP_ALL	GO:0014013~regulation of gliogenesis	9	1.89873417721519	8.026733292833137E-4	IL6RB_RAT, MAG_RAT, KPCL_HUMAN, CTNB1_MOUSE, MAG_MOUSE, ID2_RAT, CXCR4_RAT, GP183_SALSA, IL6RB_HUMAN	430	45	9496	4.416744186046512	0.9729336878862072	0.009760385157790541	1.499658843974483
GOTERM_BP_ALL	GO:0033627~cell adhesion mediated by integrin	8	1.6877637130801686	8.183868929429828E-4	SWP70_CHICK, PTN6_HUMAN, URP2_MOUSE, NCKPL_HUMAN, ZAP70_MOUSE, ITA5_XENLA, KSYK_CHICK, KSYK_HUMAN	430	35	9496	5.047707641196014	0.9747809390795283	0.009923751649677182	1.5288033435277848
GOTERM_BP_ALL	GO:0050715~positive regulation of cytokine secretion	10	2.109704641350211	8.23944472783474E-4	PD1L1_MOUSE, CLC4E_HUMAN, LX15B_RAT, CLC4E_RAT, CLC6A_HUMAN, TRI16_HUMAN, CCR7_MOUSE, SLAF5_MOUSE, KSYK_CHICK, KSYK_HUMAN	430	56	9496	3.9435215946843853	0.975403645465834	0.009963965406883601	1.5391092277161955
GOTERM_BP_ALL	GO:0032418~lysosome localization	7	1.4767932489451476	8.735426786228191E-4	FCERG_MOUSE, CLM8_HUMAN, BTK_HUMAN, ZAP70_MOUSE, SLAF5_MOUSE, KSYK_CHICK, KSYK_HUMAN	430	26	9496	5.94561717352415	0.9803227150150565	0.010532524099486018	1.6310381042972444
GOTERM_BP_ALL	GO:0046638~positive regulation of alpha-beta T cell differentiation	7	1.4767932489451476	8.735426786228191E-4	CCR7_MOUSE, SASH3_BOVIN, NCKPL_HUMAN, ZAP70_MOUSE, CD83_HUMAN, KSYK_CHICK, KSYK_HUMAN	430	26	9496	5.94561717352415	0.9803227150150565	0.010532524099486018	1.6310381042972444
GOTERM_BP_ALL	GO:0044089~positive regulation of cellular component biogenesis	24	5.063291139240507	8.750524284471076E-4	FAK2_HUMAN, IRF8_CHICK, CCR7_MOUSE, LIMK1_CHICK, HCK_HUMAN, SEPT9_MOUSE, COR1A_RAT, CAPG_RAT, ADSV_MOUSE, CTNB1_MOUSE, GMFG_BOVIN, BMF_MOUSE, VILI_CHICK, SWP70_CHICK, WASL_BOVIN, PROF2_RAT, KPCT_MOUSE, ADSV_CHICK, IQGA1_MOUSE, NCKPL_HUMAN, WASP_MOUSE, CCL11_BOVIN, RAC2_MOUSE, SPIR1_DANRE	430	249	9496	2.1285514149621743	0.980455915449549	0.010522426905324234	1.633835108088444
GOTERM_BP_ALL	GO:0032496~response to lipopolysaccharide	17	3.5864978902953584	8.901298039030917E-4	LITAF_CHICK, CD6_HUMAN, IRF8_CHICK, CCR7_MOUSE, HCK_HUMAN, TNR1B_HUMAN, LBP_BOVIN, DAB2P_HUMAN, PDE4D_HUMAN, PRDM1_HUMAN, ABR_BOVIN, TNF6B_HUMAN, I10R1_MOUSE, I12R2_PIG, MRC1_MOUSE, ZC12A_MOUSE, NLRC3_MOUSE	430	146	9496	2.5713921631092704	0.9817376787554132	0.010674297382946674	1.661763735148436
GOTERM_BP_ALL	GO:1903532~positive regulation of secretion by cell	19	4.008438818565401	9.235026595011997E-4	CLC4E_HUMAN, APBB1_HUMAN, UN13D_MOUSE, HCAR2_RAT, CLC4E_RAT, TRI16_HUMAN, FCERG_MOUSE, CCR7_MOUSE, ZAP70_MOUSE, SOX4_MOUSE, PD1L1_MOUSE, LX15B_RAT, UN13D_HUMAN, CLC6A_HUMAN, HB2D_RAT, KPCT_MOUSE, SLAF5_MOUSE, KSYK_CHICK, KSYK_HUMAN	430	175	9496	2.3976611295681063	0.9842837871186292	0.011043018235841973	1.723555356512163
GOTERM_BP_ALL	GO:0051050~positive regulation of transport	40	8.438818565400844	9.533121247265711E-4	RADI_BOVIN, CLC4E_HUMAN, PSB7_MOUSE, UN13D_MOUSE, IL18R_HUMAN, FCERG_MOUSE, HCLS1_MOUSE, CNTN1_RAT, ZAP70_MOUSE, SOX4_MOUSE, TRPV1_RAT, STOM_HUMAN, SGK1_MOUSE, LX15B_RAT, CLC6A_HUMAN, ITAX_MOUSE, HB2D_RAT, KPCT_MOUSE, CHP3_HUMAN, DOCK2_HUMAN, RAC2_MOUSE, APBB1_HUMAN, HCAR2_RAT, CLC4E_RAT, FCGR1_MOUSE, TRI16_HUMAN, SORL_MOUSE, CCR7_MOUSE, P85A_HUMAN, PD1L1_MOUSE, PRR5L_HUMAN, ABR_BOVIN, UN13D_HUMAN, ZC12A_MOUSE, CXCR4_RAT, NCKPL_HUMAN, SLAF5_MOUSE, KSYK_CHICK, CXCR3_CAPHI, KSYK_HUMAN	430	514	9496	1.7185775042982536	0.9862563975113808	0.011367382373115742	1.778718083717612
GOTERM_BP_ALL	GO:0045687~positive regulation of glial cell differentiation	6	1.2658227848101267	9.659118808459625E-4	IL6RB_RAT, MAG_RAT, MAG_MOUSE, ID2_RAT, CXCR4_RAT, IL6RB_HUMAN	430	18	9496	7.36124031007752	0.9870138534684707	0.011486373500568248	1.802025248332706
GOTERM_BP_ALL	GO:0098771~inorganic ion homeostasis	27	5.69620253164557	9.800653514516551E-4	GPR4_BOVIN, S40A1_DANRE, COPT2_HUMAN, CYAA_BORPE, ITPR2_HUMAN, TRPV1_RAT, SGK1_MOUSE, PDE4D_HUMAN, DMXL2_HUMAN, KCRB_HUMAN, SWP70_CHICK, NCKX4_HUMAN, FAK2_HUMAN, IL6RB_RAT, AT2A3_CHICK, TNR5_CALJA, COR1A_RAT, GPR18_RAT, FCRL5_MOUSE, GNA13_HUMAN, FPR1_MACMU, GPR55_HUMAN, PTN6_HUMAN, P2RY8_HUMAN, MFRN2_DANRE, P2RY8_CHICK, CXCR3_CAPHI	430	298	9496	2.0008740440143598	0.9878150531423086	0.011623048899628396	1.8282002455727198
GOTERM_BP_ALL	GO:0031344~regulation of cell projection organization	30	6.329113924050633	0.0010015957355094468	RADI_BOVIN, MAG_RAT, MAG_MOUSE, FYN_CHICK, DSCAM_HUMAN, CNTN1_RAT, SEM4B_HUMAN, PLXA1_HUMAN, SGK1_MOUSE, RHOG_MOUSE, PROF2_RAT, KPCT_MOUSE, RAC2_MOUSE, FAK2_HUMAN, PLXC1_HUMAN, APBB1_HUMAN, GRDN_MOUSE, PAQR3_MOUSE, CCR7_MOUSE, SI1L1_HUMAN, LIMK1_CHICK, PTPRD_MOUSE, TB10A_HUMAN, SEPT9_MOUSE, DAB2P_HUMAN, VILI_CHICK, RHG04_HUMAN, SEM4C_MOUSE, IQGA1_MOUSE, SEM7A_HUMAN	430	347	9496	1.909255411835668	0.9889400965913178	0.011845758834749809	1.8680052136653025
GOTERM_BP_ALL	GO:0022604~regulation of cell morphogenesis	32	6.751054852320674	0.0010514453691723292	RADI_BOVIN, UN13D_MOUSE, GAPR1_HUMAN, FYN_CHICK, PKHO1_CHICK, DSCAM_HUMAN, SEM4B_HUMAN, PLXA1_HUMAN, SGK1_MOUSE, CCL11_BOVIN, ITB2_HUMAN, FAK2_HUMAN, PLXC1_HUMAN, FGD3_HUMAN, SI1L1_HUMAN, HCK_HUMAN, LIMK1_CHICK, PTPRD_MOUSE, TB10A_HUMAN, SEPT9_MOUSE, COR1A_RAT, ARHGI_HUMAN, DAB2P_HUMAN, GNA13_HUMAN, CTNB1_MOUSE, VILI_CHICK, UN13D_HUMAN, RHG04_HUMAN, OLFM4_MOUSE, SEM4C_MOUSE, RHG15_CHICK, SEM7A_HUMAN	430	381	9496	1.8548007080510285	0.9911623420278524	0.012399355636391052	1.9601076332578904
GOTERM_BP_ALL	GO:0030889~negative regulation of B cell proliferation	5	1.0548523206751055	0.001051899592789924	PRDM1_HUMAN, SHIP1_RAT, SHIP1_HUMAN, CLM8_HUMAN, PKN1_HUMAN	430	11	9496	10.038054968287527	0.9911803867344665	0.012372240469126883	1.9609464825460998
GOTERM_BP_ALL	GO:0051482~positive regulation of cytosolic calcium ion concentration involved in phospholipase C-activating G-protein coupled signaling pathway	5	1.0548523206751055	0.001051899592789924	GPR4_BOVIN, GPR55_HUMAN, P2RY8_HUMAN, P2RY8_CHICK, GPR18_RAT	430	11	9496	10.038054968287527	0.9911803867344665	0.012372240469126883	1.9609464825460998
GOTERM_BP_ALL	GO:0030852~regulation of granulocyte differentiation	5	1.0548523206751055	0.001051899592789924	C1QC_RAT, SHIP1_RAT, SHIP1_HUMAN, HCLS1_MOUSE, CHP3_HUMAN	430	11	9496	10.038054968287527	0.9911803867344665	0.012372240469126883	1.9609464825460998
GOTERM_BP_ALL	GO:0002861~regulation of inflammatory response to antigenic stimulus	5	1.0548523206751055	0.001051899592789924	FCGR1_MOUSE, FCERG_MOUSE, CCR7_MOUSE, HB2D_RAT, BTK_HUMAN	430	11	9496	10.038054968287527	0.9911803867344665	0.012372240469126883	1.9609464825460998
GOTERM_BP_ALL	GO:0050777~negative regulation of immune response	10	2.109704641350211	0.0010693624737256094	SAMN1_HUMAN, ABR_BOVIN, IL7RA_HORSE, SHIP1_RAT, PTN6_HUMAN, SHIP1_HUMAN, CLM8_HUMAN, HB2D_RAT, OLFM4_MOUSE, SLAF5_MOUSE	430	58	9496	3.8075380914194064	0.9918468934330295	0.012543646612334203	1.9931913598777218
GOTERM_BP_ALL	GO:0043367~CD4-positive, alpha-beta T cell differentiation	7	1.4767932489451476	0.001080902956202293	IL18R_HUMAN, FUT7_MOUSE, CCR7_MOUSE, SASH3_BOVIN, NCKPL_HUMAN, CD83_HUMAN, GP183_SALSA	430	27	9496	5.725409130060292	0.9922594810915708	0.012645249398726244	2.014495130042726
GOTERM_BP_ALL	GO:0032615~interleukin-12 production	7	1.4767932489451476	0.001080902956202293	CML1_RAT, IRF1_HUMAN, CML1_MOUSE, IRF8_CHICK, TNR5_CALJA, CCR7_MOUSE, NLRC3_MOUSE	430	27	9496	5.725409130060292	0.9922594810915708	0.012645249398726244	2.014495130042726
GOTERM_BP_ALL	GO:0048871~multicellular organismal homeostasis	16	3.375527426160337	0.0011959915466763504	FAK2_HUMAN, SHIP1_RAT, PIGR_RAT, AMPD3_MOUSE, COR1A_RAT, TRPV1_RAT, GPR55_HUMAN, CTNB1_MOUSE, SHIP1_HUMAN, SASH3_BOVIN, PIGR_MOUSE, RAC2_MOUSE, LICH_HUMAN, CATH_PIG, KSYK_CHICK, KSYK_HUMAN	430	136	9496	2.5980848153214775	0.9953884874894393	0.01394673742884378	2.226709299371976
GOTERM_BP_ALL	GO:0007162~negative regulation of cell adhesion	16	3.375527426160337	0.0011959915466763504	HG2A_HUMAN, RADI_BOVIN, HB2S_MOUSE, P85A_HUMAN, HA2B_RAT, DSCAM_HUMAN, HA2J_MOUSE, LPXN_HUMAN, PD1L1_MOUSE, HA2B_MOUSE, IRF1_HUMAN, PTN6_HUMAN, SWP70_CHICK, HA2R_MOUSE, HB2A_MOUSE, CLM8_HUMAN, HB2D_RAT, LPXN_RABIT, TPL2B_DANRE	430	136	9496	2.5980848153214775	0.9953884874894393	0.01394673742884378	2.226709299371976
GOTERM_BP_ALL	GO:0055080~cation homeostasis	26	5.485232067510549	0.0012384115008343415	GPR4_BOVIN, S40A1_DANRE, COPT2_HUMAN, CYAA_BORPE, ITPR2_HUMAN, TRPV1_RAT, SGK1_MOUSE, PDE4D_HUMAN, DMXL2_HUMAN, SWP70_CHICK, NCKX4_HUMAN, FAK2_HUMAN, IL6RB_RAT, AT2A3_CHICK, TNR5_CALJA, COR1A_RAT, GPR18_RAT, FCRL5_MOUSE, GNA13_HUMAN, FPR1_MACMU, GPR55_HUMAN, PTN6_HUMAN, P2RY8_HUMAN, MFRN2_DANRE, P2RY8_CHICK, CXCR3_CAPHI	430	287	9496	2.000615833400859	0.9961899366107528	0.014400795539238342	2.3048184877848987
GOTERM_BP_ALL	GO:0032653~regulation of interleukin-10 production	6	1.2658227848101267	0.0012627576477126073	PD1L1_MOUSE, FCERG_MOUSE, HB2D_RAT, SASH3_BOVIN, SLAF5_MOUSE, CD83_HUMAN	430	19	9496	6.9738066095471245	0.9965853572821789	0.014644138013271357	2.349621119639267
GOTERM_BP_ALL	GO:0002237~response to molecule of bacterial origin	17	3.5864978902953584	0.0012781365156239984	LITAF_CHICK, CD6_HUMAN, IRF8_CHICK, CCR7_MOUSE, HCK_HUMAN, TNR1B_HUMAN, LBP_BOVIN, DAB2P_HUMAN, PDE4D_HUMAN, PRDM1_HUMAN, ABR_BOVIN, TNF6B_HUMAN, I10R1_MOUSE, I12R2_PIG, MRC1_MOUSE, ZC12A_MOUSE, NLRC3_MOUSE	430	151	9496	2.4862467272447253	0.9968137109906552	0.014783159172229388	2.3779118243027364
GOTERM_BP_ALL	GO:0032655~regulation of interleukin-12 production	7	1.4767932489451476	0.0013240220765591238	CML1_RAT, IRF1_HUMAN, CML1_MOUSE, IRF8_CHICK, TNR5_CALJA, CCR7_MOUSE, NLRC3_MOUSE	430	28	9496	5.520930232558139	0.9974082518258677	0.015270888210240474	2.4622760098589214
GOTERM_BP_ALL	GO:0055082~cellular chemical homeostasis	29	6.118143459915612	0.0013320629635044437	GPR4_BOVIN, S40A1_DANRE, COPT2_HUMAN, CYAA_BORPE, ITPR2_HUMAN, TRPV1_RAT, SOX4_MOUSE, SGK1_MOUSE, PDE4D_HUMAN, DMXL2_HUMAN, KCRB_HUMAN, SWP70_CHICK, NCKX4_HUMAN, HB2D_RAT, FAK2_HUMAN, IL6RB_RAT, AT2A3_CHICK, TNR5_CALJA, P85A_HUMAN, COR1A_RAT, GPR18_RAT, FCRL5_MOUSE, GNA13_HUMAN, FPR1_MACMU, GPR55_HUMAN, PTN6_HUMAN, P2RY8_HUMAN, P2RY8_CHICK, CXCR3_CAPHI	430	337	9496	1.9003795459250572	0.9975003748825947	0.015323684421993389	2.47705269786056
GOTERM_BP_ALL	GO:1904951~positive regulation of establishment of protein localization	28	5.9071729957805905	0.0013486658342711415	CLC4E_HUMAN, PSB7_MOUSE, IL18R_HUMAN, HCLS1_MOUSE, SOX4_MOUSE, STOM_HUMAN, RHOG_MOUSE, LX15B_RAT, CLC6A_HUMAN, ITAX_MOUSE, HB2D_RAT, KPCT_MOUSE, RAC2_MOUSE, APBB1_HUMAN, HCAR2_RAT, CLC4E_RAT, TRI16_HUMAN, SORL_MOUSE, CCR7_MOUSE, P85A_HUMAN, NEB2_RAT, PD1L1_MOUSE, PRR5L_HUMAN, VILI_CHICK, ZC12A_MOUSE, SLAF5_MOUSE, KSYK_CHICK, KSYK_HUMAN	430	321	9496	1.9263058755343043	0.9976803630230803	0.01547374819733316	2.5075569837794243
GOTERM_BP_ALL	GO:0031399~regulation of protein modification process	60	12.658227848101266	0.0014166508795745991	SAMN1_HUMAN, AGAP2_MOUSE, GAPR1_HUMAN, TNR1B_HUMAN, SOX4_MOUSE, SPI1_HUMAN, LCP2_HUMAN, PDE4D_HUMAN, ARHG2_PIG, CLM8_HUMAN, TNF6B_HUMAN, PROF2_RAT, CHP3_HUMAN, CCL11_BOVIN, M3K3_HUMAN, IL6RB_RAT, ITB2_HUMAN, TLR13_MOUSE, SLK_RAT, GRDN_MOUSE, TNR5_CALJA, SORL_MOUSE, C5AR1_ONCMY, LIMK1_CHICK, NEB2_RAT, PRR5L_HUMAN, RASF5_HUMAN, CTNB1_MOUSE, GPR55_HUMAN, PTN6_HUMAN, ZC12A_MOUSE, PKN1_HUMAN, NCKPL_HUMAN, ABI1_RAT, GP183_SALSA, NLRC3_MOUSE, SEM7A_HUMAN, IL6RB_HUMAN, KSYK_CHICK, KSYK_HUMAN, FYN_CHICK, HCLS1_MOUSE, CNTN1_RAT, JAK2_CHICK, SWP70_CHICK, RGS14_HUMAN, HG2A_HUMAN, FAK2_HUMAN, ANKR6_HUMAN, PAQR3_MOUSE, CCR7_MOUSE, AIF1_RAT, SNX25_MOUSE, DAB2P_HUMAN, CD3E_CHICK, SEM4C_MOUSE, IQGA1_MOUSE, CXCR4_RAT, SLAF5_MOUSE, RASF2_RAT	430	885	9496	1.4972014189988174	0.9982918775176399	0.016206622145019445	2.6323710052627347
GOTERM_BP_ALL	GO:0050767~regulation of neurogenesis	32	6.751054852320674	0.0014494045193661584	MAG_RAT, MAG_MOUSE, FYN_CHICK, DSCAM_HUMAN, CNTN1_RAT, SEM4B_HUMAN, PLXA1_HUMAN, SGK1_MOUSE, ARHG2_PIG, RGS14_HUMAN, BC11B_HUMAN, FAK2_HUMAN, IL6RB_RAT, PLXC1_HUMAN, KPCL_HUMAN, APBB1_HUMAN, GRDN_MOUSE, PAQR3_MOUSE, SORL_MOUSE, SI1L1_HUMAN, LIMK1_CHICK, PTPRD_MOUSE, DAB2P_HUMAN, CTNB1_MOUSE, ID2_RAT, RHG04_HUMAN, SEM4C_MOUSE, IQGA1_MOUSE, CXCR4_RAT, GP183_SALSA, IL6RB_HUMAN, SEM7A_HUMAN	430	389	9496	1.8166557063430382	0.9985260352059002	0.016536425748862937	2.692449525887397
GOTERM_BP_ALL	GO:0032874~positive regulation of stress-activated MAPK cascade	12	2.5316455696202533	0.0014670220688446005	M3K3_HUMAN, FAK2_HUMAN, ANKR6_HUMAN, ARHG2_PIG, CCR7_MOUSE, SEM4C_MOUSE, ZC12A_MOUSE, PKN1_HUMAN, RASF2_RAT, KSYK_CHICK, KSYK_HUMAN, DAB2P_HUMAN	430	85	9496	3.117701778385773	0.9986384151146295	0.01669354621971597	2.7247500813310954
GOTERM_BP_ALL	GO:0050714~positive regulation of protein secretion	15	3.1645569620253164	0.0014879366248922961	CLC4E_HUMAN, APBB1_HUMAN, HCAR2_RAT, CLC4E_RAT, TRI16_HUMAN, CCR7_MOUSE, SOX4_MOUSE, PD1L1_MOUSE, LX15B_RAT, CLC6A_HUMAN, HB2D_RAT, KPCT_MOUSE, SLAF5_MOUSE, KSYK_CHICK, KSYK_HUMAN	430	125	9496	2.6500465116279073	0.9987607586920078	0.016886974798239196	2.763082289944452
GOTERM_BP_ALL	GO:0032620~interleukin-17 production	5	1.0548523206751055	0.0015219247504662718	RFTN1_CHICK, HMR1_PONAB, KPCT_MOUSE, NCKPL_HUMAN, HMR1_MOUSE	430	12	9496	9.2015503875969	0.9989365775273057	0.017226204292035474	2.8253452375482158
GOTERM_BP_ALL	GO:0010758~regulation of macrophage chemotaxis	5	1.0548523206751055	0.0015219247504662718	CML1_RAT, FAK2_HUMAN, CML1_MOUSE, CSF11_TAKRU, CCR7_MOUSE	430	12	9496	9.2015503875969	0.9989365775273057	0.017226204292035474	2.8253452375482158
GOTERM_BP_ALL	GO:0001771~immunological synapse formation	5	1.0548523206751055	0.0015219247504662718	PERF_MOUSE, CD6_HUMAN, CCR7_MOUSE, DOCK2_HUMAN, COR1A_RAT	430	12	9496	9.2015503875969	0.9989365775273057	0.017226204292035474	2.8253452375482158
GOTERM_BP_ALL	GO:0007596~blood coagulation	17	3.5864978902953584	0.0015732312697619572	KPCL_HUMAN, FCERG_MOUSE, P85A_HUMAN, URP2_MOUSE, ITPR2_HUMAN, ZAP70_MOUSE, GRP2_MOUSE, GNA13_HUMAN, LCP2_HUMAN, IRF1_HUMAN, PTN6_HUMAN, DGKZ_HUMAN, KPCT_MOUSE, ENTP1_HUMAN, P2RY8_CHICK, KSYK_CHICK, KSYK_HUMAN	430	154	9496	2.4378133494412566	0.9991559029556403	0.017757514740279534	2.9192623035440457
GOTERM_BP_ALL	GO:0071346~cellular response to interferon-gamma	8	1.6877637130801686	0.0016018450321797456	IRF1_HUMAN, HB2S_MOUSE, HB2A_MOUSE, MRC1_MOUSE, HCK_HUMAN, AIF1_RAT, CCL11_BOVIN, KCC2G_HUMAN, FCGR1_HUMAN	430	39	9496	4.529994036970781	0.9992579296163374	0.018032569359775152	2.971602726355038
GOTERM_BP_ALL	GO:0050854~regulation of antigen receptor-mediated signaling pathway	7	1.4767932489451476	0.0016067701360774752	FCRL5_MOUSE, KPCL_HUMAN, PTN6_HUMAN, CLM8_HUMAN, CCR7_MOUSE, LPXN_RABIT, LPXN_HUMAN	430	29	9496	5.330553327987169	0.9992742031319826	0.01804240575065963	2.9806090527870532
GOTERM_BP_ALL	GO:0070304~positive regulation of stress-activated protein kinase signaling cascade	12	2.5316455696202533	0.0016156053952553822	M3K3_HUMAN, FAK2_HUMAN, ANKR6_HUMAN, ARHG2_PIG, CCR7_MOUSE, SEM4C_MOUSE, ZC12A_MOUSE, PKN1_HUMAN, RASF2_RAT, KSYK_CHICK, KSYK_HUMAN, DAB2P_HUMAN	430	86	9496	3.0814494321254733	0.9993025076131067	0.018095625981100483	2.996763728973717
GOTERM_BP_ALL	GO:0019932~second-messenger-mediated signaling	13	2.7426160337552745	0.001617186030069803	GP126_DANRE, CD3E_CHICK, PDE4D_HUMAN, GP126_HUMAN, ADCY7_MOUSE, ITAL_MOUSE, BTK_HUMAN, CXCR4_RAT, ITPR2_HUMAN, ZAP70_MOUSE, KSYK_CHICK, KSYK_HUMAN, NEB2_RAT	430	99	9496	2.899882546394174	0.9993074536672738	0.018068198972069127	2.999653544647951
GOTERM_BP_ALL	GO:0030225~macrophage differentiation	6	1.2658227848101267	0.0016219398771140667	C1QC_RAT, SPI1_HUMAN, GAB3_HUMAN, CSF11_TAKRU, ID2_RAT, HCLS1_MOUSE	430	20	9496	6.6251162790697675	0.9993221188782041	0.018075980221033405	3.008344334641899
GOTERM_BP_ALL	GO:0030851~granulocyte differentiation	6	1.2658227848101267	0.0016219398771140667	C1QC_RAT, SPI1_HUMAN, SHIP1_RAT, SHIP1_HUMAN, HCLS1_MOUSE, CHP3_HUMAN	430	20	9496	6.6251162790697675	0.9993221188782041	0.018075980221033405	3.008344334641899
GOTERM_BP_ALL	GO:0032720~negative regulation of tumor necrosis factor production	6	1.2658227848101267	0.0016219398771140667	ZC12A_MOUSE, NLRC3_MOUSE, GPR18_RAT, NLRC3_HUMAN, LBP_BOVIN, BPI_HUMAN	430	20	9496	6.6251162790697675	0.9993221188782041	0.018075980221033405	3.008344334641899
GOTERM_BP_ALL	GO:0042592~homeostatic process	61	12.869198312236287	0.0016605903814777456	GPR4_BOVIN, PK3CD_MOUSE, SHIP1_RAT, SOX4_MOUSE, SPI1_HUMAN, PDE4D_HUMAN, KCRB_HUMAN, NCKX4_HUMAN, HB2D_RAT, SASH3_BOVIN, LICH_HUMAN, IL6RB_RAT, TNR5_CALJA, P85A_HUMAN, PIGR_RAT, GNA13_HUMAN, CTNB1_MOUSE, GPR55_HUMAN, IL7RA_HORSE, PTN6_HUMAN, SHIP1_HUMAN, P2RY8_HUMAN, PKN1_HUMAN, NCKPL_HUMAN, P2RY8_CHICK, MFRN2_DANRE, GP183_SALSA, KSYK_CHICK, KSYK_HUMAN, CXCR3_CAPHI, CCR4_MOUSE, S40A1_DANRE, COPT2_HUMAN, FCERG_MOUSE, DNS2A_MOUSE, CYAA_BORPE, HCLS1_MOUSE, AMPD3_MOUSE, ITPR2_HUMAN, JAK2_CHICK, TRPV1_RAT, SGK1_MOUSE, DMXL2_HUMAN, SWP70_CHICK, CAR11_MOUSE, PIGR_MOUSE, KPCT_MOUSE, RAC2_MOUSE, CATH_PIG, HG2A_HUMAN, FAK2_HUMAN, AT2A3_CHICK, HCAR2_RAT, CCR7_MOUSE, COR1A_RAT, GPR18_RAT, FCRL5_MOUSE, FPR1_MACMU, ID2_RAT, SH3L3_HUMAN, RASF2_RAT	430	911	9496	1.4787123784239142	0.9994303897776392	0.01845735860161113	3.0789762560867073
GOTERM_BP_ALL	GO:0009306~protein secretion	22	4.641350210970464	0.0016771198741731192	CLC4E_HUMAN, APBB1_HUMAN, HCAR2_RAT, CLC4E_RAT, TNR5_CALJA, TRI16_HUMAN, CCR7_MOUSE, ITPR2_HUMAN, KCC2G_HUMAN, SOX4_MOUSE, PD1L1_MOUSE, LCP2_HUMAN, LX15B_RAT, CLC6A_HUMAN, CAR11_MOUSE, HB2D_RAT, KPCT_MOUSE, ZC12A_MOUSE, IL1R2_HUMAN, SLAF5_MOUSE, KSYK_CHICK, KSYK_HUMAN	430	230	9496	2.1123559150657227	0.9994712434946749	0.018593579580314157	3.1091682315550706
GOTERM_BP_ALL	GO:0032880~regulation of protein localization	42	8.860759493670885	0.001737544628467337	RADI_BOVIN, CLC4E_HUMAN, PSB7_MOUSE, IL18R_HUMAN, LITAF_CHICK, FYN_CHICK, HCLS1_MOUSE, ITPR2_HUMAN, SOX4_MOUSE, STOM_HUMAN, SGK1_MOUSE, RHOG_MOUSE, LX15B_RAT, CLC6A_HUMAN, SWP70_CHICK, WASL_BOVIN, ITAX_MOUSE, HB2D_RAT, KPCT_MOUSE, RAC2_MOUSE, IKBE_HUMAN, APBB1_HUMAN, HCAR2_RAT, CLC4E_RAT, TNR5_CALJA, TRI16_HUMAN, SORL_MOUSE, CCR7_MOUSE, P85A_HUMAN, DAB2P_HUMAN, NEB2_RAT, PD1L1_MOUSE, PRR5L_HUMAN, RASF5_HUMAN, CTNB1_MOUSE, VILI_CHICK, ZC12A_MOUSE, IQGA1_MOUSE, IL1R2_HUMAN, SLAF5_MOUSE, KSYK_CHICK, KSYK_HUMAN	430	566	9496	1.6387213411126633	0.9995971943278665	0.019210247612531317	3.2194614168843283
GOTERM_BP_ALL	GO:0002824~positive regulation of adaptive immune response based on somatic recombination of immune receptors built from immunoglobulin superfamily domains	8	1.6877637130801686	0.0018675951732235608	FCGR1_MOUSE, TNR5_CALJA, HB2S_MOUSE, FCERG_MOUSE, CCR7_MOUSE, HB2A_MOUSE, KPCT_MOUSE, SASH3_BOVIN, BTK_HUMAN	430	40	9496	4.416744186046512	0.9997757365674881	0.020583933622566053	3.456439289239155
GOTERM_BP_ALL	GO:0051222~positive regulation of protein transport	25	5.274261603375527	0.0019143804936365332	CLC4E_HUMAN, APBB1_HUMAN, PSB7_MOUSE, HCAR2_RAT, IL18R_HUMAN, CLC4E_RAT, SORL_MOUSE, TRI16_HUMAN, CCR7_MOUSE, P85A_HUMAN, HCLS1_MOUSE, SOX4_MOUSE, PD1L1_MOUSE, STOM_HUMAN, PRR5L_HUMAN, LX15B_RAT, CLC6A_HUMAN, ITAX_MOUSE, HB2D_RAT, KPCT_MOUSE, ZC12A_MOUSE, RAC2_MOUSE, SLAF5_MOUSE, KSYK_CHICK, KSYK_HUMAN	430	280	9496	1.9717607973421927	0.9998183425164638	0.021043062578932514	3.5415569559687943
GOTERM_BP_ALL	GO:0045685~regulation of glial cell differentiation	7	1.4767932489451476	0.001933158423660458	IL6RB_RAT, MAG_RAT, CTNB1_MOUSE, MAG_MOUSE, ID2_RAT, CXCR4_RAT, IL6RB_HUMAN	430	30	9496	5.152868217054263	0.9998330735213762	0.021195685653008667	3.5757001118974063
GOTERM_BP_ALL	GO:0070372~regulation of ERK1 and ERK2 cascade	14	2.9535864978902953	0.0019961713279669263	HG2A_HUMAN, FAK2_HUMAN, ARHG2_PIG, GPR55_HUMAN, GAPR1_HUMAN, PTN6_HUMAN, RGS14_HUMAN, C5AR1_ONCMY, CCL11_BOVIN, GP183_SALSA, KSYK_CHICK, KSYK_HUMAN, DAB2P_HUMAN, SEM7A_HUMAN	430	115	9496	2.68845298281092	0.9998743182535648	0.021826479302503143	3.690190334367205
GOTERM_BP_ALL	GO:1903307~positive regulation of regulated secretory pathway	6	1.2658227848101267	0.0020508283243408005	UN13D_MOUSE, UN13D_HUMAN, FCERG_MOUSE, ZAP70_MOUSE, KSYK_CHICK, KSYK_HUMAN	430	21	9496	6.309634551495017	0.9999017444691244	0.02236363946729314	3.7893941754469807
GOTERM_BP_ALL	GO:0032613~interleukin-10 production	6	1.2658227848101267	0.0020508283243408005	PD1L1_MOUSE, FCERG_MOUSE, HB2D_RAT, SASH3_BOVIN, SLAF5_MOUSE, CD83_HUMAN	430	21	9496	6.309634551495017	0.9999017444691244	0.02236363946729314	3.7893941754469807
GOTERM_BP_ALL	GO:0010001~glial cell differentiation	13	2.7426160337552745	0.00209266462413415	IL6RB_RAT, GP126_DANRE, MAG_RAT, CSF11_TAKRU, MAG_MOUSE, GP126_HUMAN, C1S_RAT, SOX4_MOUSE, CTNB1_MOUSE, CD9_RAT, ID2_RAT, CXCR4_RAT, IL6RB_HUMAN	430	102	9496	2.8145918832649337	0.9999186202096749	0.022759937075424452	3.865262744056641
GOTERM_BP_ALL	GO:0010720~positive regulation of cell development	24	5.063291139240507	0.002110438504270249	IL6RB_RAT, FAK2_HUMAN, KPCL_HUMAN, APBB1_HUMAN, MAG_RAT, GAPR1_HUMAN, UN13D_MOUSE, MAG_MOUSE, FYN_CHICK, LIMK1_CHICK, PTPRD_MOUSE, DSCAM_HUMAN, CNTN1_RAT, DAB2P_HUMAN, SGK1_MOUSE, CTNB1_MOUSE, UN13D_HUMAN, ID2_RAT, RGS14_HUMAN, OLFM4_MOUSE, IQGA1_MOUSE, CXCR4_RAT, IL6RB_HUMAN, SEM7A_HUMAN	430	266	9496	1.992516174156321	0.9999248816311479	0.022895880547587733	3.897477863885346
GOTERM_BP_ALL	GO:0090023~positive regulation of neutrophil chemotaxis	5	1.0548523206751055	0.002120541073173283	HG2A_HUMAN, CCR7_MOUSE, NCKPL_HUMAN, RAC2_MOUSE, LBP_BOVIN	430	13	9496	8.493738819320214	0.9999282234512743	0.022949002317972922	3.915784192037386
GOTERM_BP_ALL	GO:0045060~negative thymic T cell selection	5	1.0548523206751055	0.002120541073173283	HG2A_HUMAN, CD3E_CHICK, CCR7_MOUSE, ZAP70_MOUSE, DOCK2_HUMAN	430	13	9496	8.493738819320214	0.9999282234512743	0.022949002317972922	3.915784192037386
GOTERM_BP_ALL	GO:0035025~positive regulation of Rho protein signal transduction	5	1.0548523206751055	0.002120541073173283	GPR4_BOVIN, GPR55_HUMAN, P2RY8_HUMAN, P2RY8_CHICK, GPR18_RAT	430	13	9496	8.493738819320214	0.9999282234512743	0.022949002317972922	3.915784192037386
GOTERM_BP_ALL	GO:0042107~cytokine metabolic process	9	1.89873417721519	0.0021264521080962343	CD3E_CHICK, IRF1_HUMAN, SHIP1_RAT, SHIP1_HUMAN, CAR11_MOUSE, KPCT_MOUSE, KSYK_CHICK, KSYK_HUMAN, LBP_BOVIN	430	52	9496	3.8221824686940966	0.9999301094001855	0.0229570895478719	3.9264937330680927
GOTERM_BP_ALL	GO:0042089~cytokine biosynthetic process	9	1.89873417721519	0.0021264521080962343	CD3E_CHICK, IRF1_HUMAN, SHIP1_RAT, SHIP1_HUMAN, CAR11_MOUSE, KPCT_MOUSE, KSYK_CHICK, KSYK_HUMAN, LBP_BOVIN	430	52	9496	3.8221824686940966	0.9999301094001855	0.0229570895478719	3.9264937330680927
GOTERM_BP_ALL	GO:0050801~ion homeostasis	27	5.69620253164557	0.002311395799504176	GPR4_BOVIN, S40A1_DANRE, COPT2_HUMAN, CYAA_BORPE, ITPR2_HUMAN, TRPV1_RAT, SGK1_MOUSE, PDE4D_HUMAN, DMXL2_HUMAN, KCRB_HUMAN, SWP70_CHICK, NCKX4_HUMAN, FAK2_HUMAN, IL6RB_RAT, AT2A3_CHICK, TNR5_CALJA, COR1A_RAT, GPR18_RAT, FCRL5_MOUSE, GNA13_HUMAN, FPR1_MACMU, GPR55_HUMAN, PTN6_HUMAN, P2RY8_HUMAN, MFRN2_DANRE, P2RY8_CHICK, CXCR3_CAPHI	430	317	9496	1.8809478394835306	0.9999696207283516	0.024871318276082688	4.261002130077307
GOTERM_BP_ALL	GO:0038127~ERBB signaling pathway	11	2.320675105485232	0.0023189313104003384	FAK2_HUMAN, ARHG2_PIG, VILI_CHICK, P85A_HUMAN, PIGR_RAT, PIGR_MOUSE, IQGA1_MOUSE, PTN12_MOUSE, RASF2_RAT, DAB2P_HUMAN, LGMN_BOVIN	430	77	9496	3.1548172757475084	0.999970634814699	0.024891962727137118	4.274608229202537
GOTERM_BP_ALL	GO:0071222~cellular response to lipopolysaccharide	11	2.320675105485232	0.0023189313104003384	PDE4D_HUMAN, LITAF_CHICK, PRDM1_HUMAN, CD6_HUMAN, IRF8_CHICK, MRC1_MOUSE, HCK_HUMAN, ZC12A_MOUSE, TNR1B_HUMAN, DAB2P_HUMAN, LBP_BOVIN	430	77	9496	3.1548172757475084	0.999970634814699	0.024891962727137118	4.274608229202537
GOTERM_BP_ALL	GO:0048585~negative regulation of response to stimulus	52	10.970464135021098	0.0023931576473492713	SAMN1_HUMAN, AGAP2_MOUSE, LITAF_CHICK, SHIP1_RAT, EYA3_HUMAN, TNR1B_HUMAN, PRDM1_HUMAN, CLM8_HUMAN, HB2D_RAT, RGS18_HUMAN, LGMN_BOVIN, NLRC3_HUMAN, IL6RB_RAT, SORL_MOUSE, HIC1_CHICK, NGAP_HUMAN, LPXN_HUMAN, PRR5L_HUMAN, CTNB1_MOUSE, ABR_BOVIN, SIG12_MOUSE, IL7RA_HORSE, PTN6_HUMAN, SHIP1_HUMAN, OLFM4_MOUSE, ZC12A_MOUSE, IL1R2_HUMAN, NLRC3_MOUSE, IL6RB_HUMAN, SEM7A_HUMAN, ADA_DANRE, SEM4B_HUMAN, RGS14_HUMAN, KPCT_MOUSE, LPXN_RABIT, HG2A_HUMAN, RGS1_RAT, ANKR6_HUMAN, PAQR3_MOUSE, AIF1_RAT, PTPRD_MOUSE, SNX25_MOUSE, GPR18_RAT, DAB2P_HUMAN, FCRL5_MOUSE, CD3E_CHICK, BMF_MOUSE, SEM4C_MOUSE, TPL2B_DANRE, SLAF5_MOUSE, RASF2_RAT, RGS1_MOUSE	430	757	9496	1.5169795090780622	0.9999789820996982	0.025618272873948467	4.408533308566986
GOTERM_BP_ALL	GO:0050729~positive regulation of inflammatory response	8	1.6877637130801686	0.0025005720394889654	CD6_HUMAN, FCGR1_MOUSE, FCERG_MOUSE, CCR7_MOUSE, BTK_HUMAN, CCL11_BOVIN, LBP_BOVIN, IL6RB_HUMAN	430	42	9496	4.206423034330011	0.9999870465460758	0.02669057944084141	4.602024829215178
GOTERM_BP_ALL	GO:0045638~negative regulation of myeloid cell differentiation	8	1.6877637130801686	0.0025005720394889654	C1QC_RAT, FAK2_HUMAN, CTNB1_MOUSE, GPR55_HUMAN, SHIP1_RAT, SHIP1_HUMAN, P85A_HUMAN, SAMP_CAVPO	430	42	9496	4.206423034330011	0.9999870465460758	0.02669057944084141	4.602024829215178
GOTERM_BP_ALL	GO:0045010~actin nucleation	8	1.6877637130801686	0.0025005720394889654	ADSV_MOUSE, GMFG_BOVIN, VILI_CHICK, WASL_BOVIN, ADSV_CHICK, WASP_MOUSE, COR1A_RAT, SPIR1_DANRE	430	42	9496	4.206423034330011	0.9999870465460758	0.02669057944084141	4.602024829215178
GOTERM_BP_ALL	GO:0071219~cellular response to molecule of bacterial origin	11	2.320675105485232	0.0025555532117370024	PDE4D_HUMAN, LITAF_CHICK, PRDM1_HUMAN, CD6_HUMAN, IRF8_CHICK, MRC1_MOUSE, HCK_HUMAN, ZC12A_MOUSE, TNR1B_HUMAN, DAB2P_HUMAN, LBP_BOVIN	430	78	9496	3.1143709004174123	0.9999898892852717	0.027205605066280114	4.700921925709533
GOTERM_BP_ALL	GO:0050769~positive regulation of neurogenesis	20	4.219409282700422	0.002579711333780123	FAK2_HUMAN, IL6RB_RAT, KPCL_HUMAN, APBB1_HUMAN, MAG_RAT, MAG_MOUSE, FYN_CHICK, LIMK1_CHICK, PTPRD_MOUSE, DSCAM_HUMAN, CNTN1_RAT, DAB2P_HUMAN, SGK1_MOUSE, CTNB1_MOUSE, ID2_RAT, RGS14_HUMAN, IQGA1_MOUSE, CXCR4_RAT, IL6RB_HUMAN, SEM7A_HUMAN	430	207	9496	2.13369284350073	0.9999909322385252	0.02739476438823185	4.744345516602055
GOTERM_BP_ALL	GO:0032760~positive regulation of tumor necrosis factor production	7	1.4767932489451476	0.0027335032770451433	ARHG2_PIG, FCERG_MOUSE, CCR7_MOUSE, P85A_HUMAN, SASH3_BOVIN, SLAF5_MOUSE, LBP_BOVIN	430	32	9496	4.830813953488373	0.9999954660693734	0.028938006107123382	5.020343550012651
GOTERM_BP_ALL	GO:0061041~regulation of wound healing	12	2.5316455696202533	0.0027868212917443154	FA46A_HUMAN, ARHG2_PIG, VILI_CHICK, P2RX5_RAT, CLC4M_PANTR, FCERG_MOUSE, KPCT_MOUSE, CXCR4_RAT, ZAP70_MOUSE, LBH_PONAB, KSYK_CHICK, KSYK_HUMAN	430	92	9496	2.8804853387259857	0.9999964346528324	0.02942564079181509	5.115852216568905
GOTERM_BP_ALL	GO:0043383~negative T cell selection	5	1.0548523206751055	0.0028638656166970794	HG2A_HUMAN, CD3E_CHICK, CCR7_MOUSE, ZAP70_MOUSE, DOCK2_HUMAN	430	14	9496	7.887043189368771	0.9999974807381007	0.030157164696222538	5.253701242807818
GOTERM_BP_ALL	GO:2000516~positive regulation of CD4-positive, alpha-beta T cell activation	5	1.0548523206751055	0.0028638656166970794	CCR7_MOUSE, KPCT_MOUSE, SASH3_BOVIN, NCKPL_HUMAN, CD83_HUMAN	430	14	9496	7.887043189368771	0.9999974807381007	0.030157164696222538	5.253701242807818
GOTERM_BP_ALL	GO:0090279~regulation of calcium ion import	8	1.6877637130801686	0.002873159822673173	FCRL5_MOUSE, FAK2_HUMAN, CTNB1_MOUSE, PDE4D_HUMAN, PTN6_HUMAN, CXCR4_RAT, COR1A_RAT, CXCR3_CAPHI	430	43	9496	4.108599242833964	0.9999975841086168	0.030183079823061898	5.270317771992728
GOTERM_BP_ALL	GO:0008360~regulation of cell shape	13	2.7426160337552745	0.002898817034221086	FAK2_HUMAN, ITB2_HUMAN, RADI_BOVIN, FYN_CHICK, FGD3_HUMAN, HCK_HUMAN, PKHO1_CHICK, COR1A_RAT, ARHGI_HUMAN, GNA13_HUMAN, VILI_CHICK, RHG15_CHICK, CCL11_BOVIN	430	106	9496	2.7083808688021063	0.9999978479834046	0.030377975097722776	5.316174373317728
GOTERM_BP_ALL	GO:0060284~regulation of cell development	37	7.805907172995781	0.0029421105388378324	MAG_RAT, UN13D_MOUSE, GAPR1_HUMAN, MAG_MOUSE, FYN_CHICK, CNTN1_RAT, DSCAM_HUMAN, TRPV1_RAT, SEM4B_HUMAN, SGK1_MOUSE, PLXA1_HUMAN, ARHG2_PIG, RGS14_HUMAN, BC11B_HUMAN, FAK2_HUMAN, IL6RB_RAT, PLXC1_HUMAN, KPCL_HUMAN, GRDN_MOUSE, APBB1_HUMAN, PAQR3_MOUSE, SORL_MOUSE, SI1L1_HUMAN, LIMK1_CHICK, PTPRD_MOUSE, DAB2P_HUMAN, CTNB1_MOUSE, UN13D_HUMAN, ID2_RAT, RHG04_HUMAN, OLFM4_MOUSE, SEM4C_MOUSE, IQGA1_MOUSE, CXCR4_RAT, GP183_SALSA, IL6RB_HUMAN, SEM7A_HUMAN	430	494	9496	1.654043875341305	0.999998229554781	0.030753688803228818	5.3935043027616425
GOTERM_BP_ALL	GO:0008037~cell recognition	10	2.109704641350211	0.0030019304623815964	PCD12_HUMAN, PERF_MOUSE, CD6_HUMAN, FCGR1_MOUSE, CCR7_MOUSE, DSCAM_HUMAN, CXCR4_RAT, IGKC_MOUSE, DOCK2_HUMAN, COR1A_RAT	430	67	9496	3.296077750780979	0.9999986480622086	0.03129735318894511	5.500254973382013
GOTERM_BP_ALL	GO:0050708~regulation of protein secretion	19	4.008438818565401	0.0031151113352958755	CLC4E_HUMAN, APBB1_HUMAN, HCAR2_RAT, CLC4E_RAT, TNR5_CALJA, TRI16_HUMAN, CCR7_MOUSE, ITPR2_HUMAN, SOX4_MOUSE, PD1L1_MOUSE, LX15B_RAT, CLC6A_HUMAN, HB2D_RAT, KPCT_MOUSE, ZC12A_MOUSE, IL1R2_HUMAN, SLAF5_MOUSE, KSYK_CHICK, KSYK_HUMAN	430	195	9496	2.151747167561121	0.9999991884180004	0.03238485286037862	5.701918096628034
GOTERM_BP_ALL	GO:0031295~T cell costimulation	6	1.2658227848101267	0.003147800834144198	PD1L1_MOUSE, CD3E_CHICK, PTN6_HUMAN, CCR7_MOUSE, CAR11_MOUSE, P85A_HUMAN	430	23	9496	5.760970677451971	0.9999992996469591	0.032644238724118924	5.7600876231096
GOTERM_BP_ALL	GO:0046579~positive regulation of Ras protein signal transduction	6	1.2658227848101267	0.003147800834144198	GPR4_BOVIN, ARHG2_PIG, GPR55_HUMAN, P2RY8_HUMAN, P2RY8_CHICK, GPR18_RAT	430	23	9496	5.760970677451971	0.9999992996469591	0.032644238724118924	5.7600876231096
GOTERM_BP_ALL	GO:0031294~lymphocyte costimulation	6	1.2658227848101267	0.003147800834144198	PD1L1_MOUSE, CD3E_CHICK, PTN6_HUMAN, CCR7_MOUSE, CAR11_MOUSE, P85A_HUMAN	430	23	9496	5.760970677451971	0.9999992996469591	0.032644238724118924	5.7600876231096
GOTERM_BP_ALL	GO:0051960~regulation of nervous system development	32	6.751054852320674	0.0031540305910714717	MAG_RAT, MAG_MOUSE, FYN_CHICK, DSCAM_HUMAN, CNTN1_RAT, SEM4B_HUMAN, PLXA1_HUMAN, SGK1_MOUSE, ARHG2_PIG, RGS14_HUMAN, BC11B_HUMAN, FAK2_HUMAN, IL6RB_RAT, PLXC1_HUMAN, KPCL_HUMAN, APBB1_HUMAN, GRDN_MOUSE, PAQR3_MOUSE, SORL_MOUSE, SI1L1_HUMAN, LIMK1_CHICK, PTPRD_MOUSE, DAB2P_HUMAN, CTNB1_MOUSE, ID2_RAT, RHG04_HUMAN, SEM4C_MOUSE, IQGA1_MOUSE, CXCR4_RAT, GP183_SALSA, IL6RB_HUMAN, SEM7A_HUMAN	430	409	9496	1.727821686472963	0.9999993190470042	0.032632716999672406	5.771169346616068
GOTERM_BP_ALL	GO:0002367~cytokine production involved in immune response	7	1.4767932489451476	0.0032160307270686227	HG2A_HUMAN, HMR1_PONAB, FCERG_MOUSE, SASH3_BOVIN, BTK_HUMAN, HMR1_MOUSE, SEM7A_HUMAN	430	33	9496	4.684425651867512	0.9999994851311563	0.03318818266975532	5.881390272056263
GOTERM_BP_ALL	GO:0002286~T cell activation involved in immune response	7	1.4767932489451476	0.0032160307270686227	CLC4E_HUMAN, IL18R_HUMAN, CLC4E_RAT, FCERG_MOUSE, CCR7_MOUSE, ITAL_MOUSE, GP183_SALSA	430	33	9496	4.684425651867512	0.9999994851311563	0.03318818266975532	5.881390272056263
GOTERM_BP_ALL	GO:0060627~regulation of vesicle-mediated transport	23	4.852320675105485	0.003268126089874676	RADI_BOVIN, UN13D_MOUSE, SN_PIG, FCGR1_MOUSE, SORL_MOUSE, FCERG_MOUSE, CCR7_MOUSE, HCK_HUMAN, TB10A_HUMAN, ZAP70_MOUSE, COR1A_RAT, ABR_BOVIN, SIG12_MOUSE, UN13D_HUMAN, TBCD9_HUMAN, CLM8_HUMAN, PROF2_RAT, NCKPL_HUMAN, DOCK2_HUMAN, SLAF5_MOUSE, RAC2_MOUSE, KSYK_CHICK, KSYK_HUMAN	430	259	9496	1.9611026308700727	0.9999995929313366	0.033640407451711596	5.973908566238084
GOTERM_BP_ALL	GO:0071310~cellular response to organic substance	69	14.556962025316455	0.0033419499445854683	RADI_BOVIN, CSF3R_HUMAN, IL18R_HUMAN, LITAF_CHICK, SELPL_MOUSE, CSF11_TAKRU, HA2B_RAT, PTN12_MOUSE, TNR1B_HUMAN, SOX4_MOUSE, SPI1_HUMAN, PDE4D_HUMAN, ARHG2_PIG, PRDM1_HUMAN, CD9_RAT, PAXI_CHICK, TNF6B_HUMAN, HB2D_RAT, CHP3_HUMAN, MRC1_MOUSE, MYOF_HUMAN, CCL11_BOVIN, ITB2_HUMAN, IL6RB_RAT, SLK_RAT, ITB2_CAPHI, CD6_HUMAN, HB2S_MOUSE, P85A_HUMAN, ACAP2_CHICK, KCC2G_HUMAN, NEB2_RAT, LBP_BOVIN, CTNB1_MOUSE, ILRL2_HUMAN, VILI_CHICK, PTN6_HUMAN, HB2A_MOUSE, I12R2_PIG, ZC12A_MOUSE, IL1R2_HUMAN, KSYK_HUMAN, IL6RB_HUMAN, KSYK_CHICK, IRF8_CHICK, FYN_CHICK, FCERG_MOUSE, ADCY7_MOUSE, HCLS1_MOUSE, ITPR2_HUMAN, JAK2_CHICK, TRPV1_RAT, SGK1_MOUSE, IRF1_HUMAN, IL2RG_HUMAN, KPCT_MOUSE, CATH_PIG, FCGR1_HUMAN, HG2A_HUMAN, FAK2_HUMAN, STAT4_HUMAN, CCR7_MOUSE, HCK_HUMAN, AIF1_RAT, SNX25_MOUSE, COR1A_RAT, ARHGI_HUMAN, DAB2P_HUMAN, IQGA1_MOUSE, CXCR4_RAT	430	1091	9496	1.3966789589239657	0.9999997082074001	0.03430994407182342	6.1048679146271105
GOTERM_BP_ALL	GO:1903557~positive regulation of tumor necrosis factor superfamily cytokine production	7	1.4767932489451476	0.003759302978816886	ARHG2_PIG, FCERG_MOUSE, CCR7_MOUSE, P85A_HUMAN, SASH3_BOVIN, SLAF5_MOUSE, LBP_BOVIN	430	34	9496	4.5466484268125855	0.9999999555947973	0.03843162594245464	6.841986565368918
GOTERM_BP_ALL	GO:0090022~regulation of neutrophil chemotaxis	5	1.0548523206751055	0.0037675114286570494	HG2A_HUMAN, CCR7_MOUSE, NCKPL_HUMAN, RAC2_MOUSE, LBP_BOVIN	430	15	9496	7.361240310077519	0.9999999572093219	0.03842684420501896	6.856429036080947
GOTERM_BP_ALL	GO:0045671~negative regulation of osteoclast differentiation	5	1.0548523206751055	0.0037675114286570494	CTNB1_MOUSE, GPR55_HUMAN, SHIP1_RAT, SHIP1_HUMAN, P85A_HUMAN	430	15	9496	7.361240310077519	0.9999999572093219	0.03842684420501896	6.856429036080947
GOTERM_BP_ALL	GO:0007249~I-kappaB kinase/NF-kappaB signaling	17	3.5864978902953584	0.0038142278137820685	M3K3_HUMAN, IL18R_HUMAN, LITAF_CHICK, FYN_CHICK, TNR5_CALJA, BTK_HUMAN, M3K14_MOUSE, DAB2P_HUMAN, CTNB1_MOUSE, CLC6A_HUMAN, REL_CHICK, CAR11_MOUSE, OLFM4_MOUSE, KPCT_MOUSE, ZC12A_MOUSE, NLRC3_MOUSE, NLRC3_HUMAN	430	168	9496	2.2346622369878184	0.9999999653419143	0.03880697727514881	6.9385844674542
GOTERM_BP_ALL	GO:0032743~positive regulation of interleukin-2 production	6	1.2658227848101267	0.0038310588384886175	CD3E_CHICK, PDE4D_HUMAN, CAR11_MOUSE, KPCT_MOUSE, SASH3_BOVIN, CD83_HUMAN	430	24	9496	5.52093023255814	0.9999999678765825	0.03888732906884873	6.9681666896648125
GOTERM_BP_ALL	GO:0042267~natural killer cell mediated cytotoxicity	6	1.2658227848101267	0.0038310588384886175	SH21A_MACMU, UN13D_MOUSE, UN13D_HUMAN, PTN6_HUMAN, VAV_BOVIN, COR1A_RAT	430	24	9496	5.52093023255814	0.9999999678765825	0.03888732906884873	6.9681666896648125
GOTERM_BP_ALL	GO:0000902~cell morphogenesis	50	10.548523206751055	0.0038563423473296585	RADI_BOVIN, GP126_DANRE, GAPR1_HUMAN, DSCAM_HUMAN, MRP4_HUMAN, ARHG2_PIG, CCL11_BOVIN, LICH_HUMAN, PLXC1_HUMAN, ITB2_HUMAN, APBB1_HUMAN, SI1L1_HUMAN, LIMK1_CHICK, URP2_MOUSE, TB10A_HUMAN, GNA13_HUMAN, CTNB1_MOUSE, VILI_CHICK, IL7RA_HORSE, PTN6_HUMAN, OLFM4_MOUSE, ABI1_RAT, SEM7A_HUMAN, SI1L3_HUMAN, UN13D_MOUSE, FYN_CHICK, PKHO1_CHICK, SEM4B_HUMAN, PLXA1_HUMAN, SGK1_MOUSE, CC113_DANRE, BC11B_HUMAN, FAK2_HUMAN, ITB7_MOUSE, NBEL2_DANRE, FGD3_HUMAN, HCK_HUMAN, PTPRD_MOUSE, SEPT9_MOUSE, COR1A_RAT, ARHGI_HUMAN, DAB2P_HUMAN, UN13D_HUMAN, ABI1_MOUSE, ID2_RAT, RHG04_HUMAN, SEM4C_MOUSE, IQGA1_MOUSE, RHG15_CHICK, CXCR4_RAT	430	738	9496	1.4961870548938048	0.9999999713401442	0.03905137492477784	7.012588271320785
GOTERM_BP_ALL	GO:0051128~regulation of cellular component organization	85	17.932489451476794	0.003934295180561612	RADI_BOVIN, MAG_RAT, GAPR1_HUMAN, MAG_MOUSE, DSCAM_HUMAN, CAPG_RAT, STOM_HUMAN, SPI1_HUMAN, ADSV_MOUSE, ARHG2_PIG, TBCD9_HUMAN, ITAX_MOUSE, WASL_BOVIN, CLM8_HUMAN, I10R1_MOUSE, PROF2_RAT, GRP2_HUMAN, CCL11_BOVIN, DOCK2_HUMAN, INF2_HUMAN, PLXC1_HUMAN, ITB2_HUMAN, APBB1_HUMAN, KPCL_HUMAN, SLK_RAT, GRDN_MOUSE, FCGR1_MOUSE, SORL_MOUSE, SI1L1_HUMAN, P85A_HUMAN, LIMK1_CHICK, TB10A_HUMAN, NEB2_RAT, GNA13_HUMAN, CTNB1_MOUSE, ABR_BOVIN, SIG12_MOUSE, VILI_CHICK, OLFM4_MOUSE, NCKPL_HUMAN, WASP_MOUSE, SEM7A_HUMAN, KSYK_HUMAN, KSYK_CHICK, CD53_HUMAN, GDIR2_MOUSE, DDHD1_BOVIN, PSB7_MOUSE, UN13D_MOUSE, IRF8_CHICK, FYN_CHICK, FCERG_MOUSE, HCLS1_MOUSE, CNTN1_RAT, PKHO1_CHICK, SEM4B_HUMAN, PLXA1_HUMAN, SGK1_MOUSE, RHOG_MOUSE, GMFG_BOVIN, SWP70_CHICK, KPCT_MOUSE, RAC2_MOUSE, FAK2_HUMAN, PAQR3_MOUSE, SN_PIG, FGD3_HUMAN, CCR7_MOUSE, HCK_HUMAN, PTPRD_MOUSE, SEPT9_MOUSE, COR1A_RAT, ARHGI_HUMAN, DAB2P_HUMAN, CD53_MOUSE, BMF_MOUSE, UN13D_HUMAN, RHG04_HUMAN, SH3L3_HUMAN, SEM4C_MOUSE, FCSD2_HUMAN, ADSV_CHICK, RHG15_CHICK, IQGA1_MOUSE, SPIR1_DANRE	430	1411	9496	1.3303446343513587	0.9999999798394211	0.039737062564377035	7.149420259455319
GOTERM_BP_ALL	GO:0051494~negative regulation of cytoskeleton organization	11	2.320675105485232	0.004044788443815509	CAPG_RAT, RADI_BOVIN, ADSV_MOUSE, SGK1_MOUSE, ARHG2_PIG, GMFG_BOVIN, VILI_CHICK, SWP70_CHICK, PROF2_RAT, ADSV_CHICK, COR1A_RAT	430	83	9496	2.9267581955729898	0.999999987755553	0.040740885933281734	7.343044438151692
GOTERM_BP_ALL	GO:0051261~protein depolymerization	10	2.109704641350211	0.004053940993985459	CAPG_RAT, RADI_BOVIN, ADSV_MOUSE, SGK1_MOUSE, ARHG2_PIG, VILI_CHICK, SWP70_CHICK, SH3L3_HUMAN, ADSV_CHICK, NEB2_RAT	430	70	9496	3.1548172757475084	0.9999999882510422	0.04074026085329019	7.359065860401381
GOTERM_BP_ALL	GO:0051962~positive regulation of nervous system development	20	4.219409282700422	0.004138413666736594	FAK2_HUMAN, IL6RB_RAT, KPCL_HUMAN, APBB1_HUMAN, MAG_RAT, MAG_MOUSE, FYN_CHICK, LIMK1_CHICK, PTPRD_MOUSE, DSCAM_HUMAN, CNTN1_RAT, DAB2P_HUMAN, SGK1_MOUSE, CTNB1_MOUSE, ID2_RAT, RGS14_HUMAN, IQGA1_MOUSE, CXCR4_RAT, IL6RB_HUMAN, SEM7A_HUMAN	430	216	9496	2.044788975021533	0.9999999919755098	0.04148050834889916	7.506810423563815
GOTERM_BP_ALL	GO:0044087~regulation of cellular component biogenesis	35	7.383966244725738	0.004494638984455782	RADI_BOVIN, IRF8_CHICK, HCLS1_MOUSE, CAPG_RAT, ADSV_MOUSE, SGK1_MOUSE, GMFG_BOVIN, RHOG_MOUSE, SWP70_CHICK, WASL_BOVIN, PROF2_RAT, KPCT_MOUSE, CCL11_BOVIN, RAC2_MOUSE, FAK2_HUMAN, KPCL_HUMAN, SLK_RAT, SORL_MOUSE, CCR7_MOUSE, P85A_HUMAN, HCK_HUMAN, LIMK1_CHICK, TB10A_HUMAN, SEPT9_MOUSE, COR1A_RAT, DAB2P_HUMAN, CTNB1_MOUSE, BMF_MOUSE, VILI_CHICK, FCSD2_HUMAN, ADSV_CHICK, IQGA1_MOUSE, WASP_MOUSE, NCKPL_HUMAN, SPIR1_DANRE	430	471	9496	1.6410408334567719	0.9999999983930731	0.04487778112053409	8.127405693900002
GOTERM_BP_ALL	GO:0050878~regulation of body fluid levels	20	4.219409282700422	0.004580004935072934	FA46A_HUMAN, KPCL_HUMAN, FCERG_MOUSE, P85A_HUMAN, URP2_MOUSE, ITPR2_HUMAN, ZAP70_MOUSE, GRP2_MOUSE, LBH_PONAB, GNA13_HUMAN, LCP2_HUMAN, IRF1_HUMAN, PTN6_HUMAN, CLC4M_PANTR, KPCT_MOUSE, DGKZ_HUMAN, ENTP1_HUMAN, P2RY8_CHICK, KSYK_CHICK, KSYK_HUMAN	430	218	9496	2.0260294431406014	0.9999999989070782	0.04561124277558326	8.275538621557377
GOTERM_BP_ALL	GO:0002228~natural killer cell mediated immunity	6	1.2658227848101267	0.0046142664088945585	SH21A_MACMU, UN13D_MOUSE, UN13D_HUMAN, PTN6_HUMAN, VAV_BOVIN, COR1A_RAT	430	25	9496	5.300093023255814	0.9999999990637398	0.04584395683278286	8.334927889857957
GOTERM_BP_ALL	GO:0051247~positive regulation of protein metabolic process	54	11.39240506329114	0.004627269218576578	RADI_BOVIN, AGAP2_MOUSE, GAPR1_HUMAN, TNR1B_HUMAN, SOX4_MOUSE, LCP2_HUMAN, ARHG2_PIG, CLM8_HUMAN, TNF6B_HUMAN, PROF2_RAT, CCL11_BOVIN, M3K3_HUMAN, IL6RB_RAT, SLK_RAT, GRDN_MOUSE, TNR5_CALJA, SORL_MOUSE, C5AR1_ONCMY, TB10A_HUMAN, LBP_BOVIN, PRR5L_HUMAN, RASF5_HUMAN, CTNB1_MOUSE, GPR55_HUMAN, ZC12A_MOUSE, PKN1_HUMAN, NCKPL_HUMAN, ABI1_RAT, GP183_SALSA, KSYK_CHICK, IL6RB_HUMAN, KSYK_HUMAN, SEM7A_HUMAN, FYN_CHICK, HCLS1_MOUSE, CNTN1_RAT, JAK2_CHICK, IRF1_HUMAN, CAR11_MOUSE, KPCT_MOUSE, CATH_PIG, HG2A_HUMAN, FAK2_HUMAN, ANKR6_HUMAN, CCR7_MOUSE, ASB9_MOUSE, AIF1_RAT, DAB2P_HUMAN, CD3E_CHICK, SEM4C_MOUSE, IQGA1_MOUSE, CXCR4_RAT, SLAF5_MOUSE, RASF2_RAT	430	820	9496	1.4542938173567783	0.9999999991171331	0.04586929514703508	8.357457590613393
GOTERM_BP_ALL	GO:0042991~transcription factor import into nucleus	9	1.89873417721519	0.004760487913933176	IKBE_HUMAN, LITAF_CHICK, IL18R_HUMAN, P85A_HUMAN, HCLS1_MOUSE, KPCT_MOUSE, ZC12A_MOUSE, KSYK_CHICK, KSYK_HUMAN	430	59	9496	3.368703192747339	0.9999999995162674	0.047057867342965354	8.587981043696102
GOTERM_BP_ALL	GO:0017157~regulation of exocytosis	11	2.320675105485232	0.004804295779323	ABR_BOVIN, UN13D_MOUSE, UN13D_HUMAN, FCERG_MOUSE, CLM8_HUMAN, PROF2_RAT, ZAP70_MOUSE, SLAF5_MOUSE, RAC2_MOUSE, KSYK_CHICK, KSYK_HUMAN	430	85	9496	2.8578932968536255	0.9999999996031058	0.04737758670457359	8.663666733736575
GOTERM_BP_ALL	GO:0046640~regulation of alpha-beta T cell proliferation	5	1.0548523206751055	0.004846434600205938	CD3E_CHICK, IRF1_HUMAN, ZAP70_MOUSE, KSYK_CHICK, KSYK_HUMAN	430	16	9496	6.901162790697675	0.9999999996718938	0.04767972629708672	8.736412869889298
GOTERM_BP_ALL	GO:0030316~osteoclast differentiation	7	1.4767932489451476	0.0050459062015574705	CTNB1_MOUSE, GPR55_HUMAN, CSF11_TAKRU, SHIP1_RAT, SHIP1_HUMAN, P85A_HUMAN, GP183_SALSA	430	36	9496	4.294056847545219	0.9999999998667463	0.04948959778885553	9.080025771425893
GOTERM_BP_ALL	GO:0032989~cellular component morphogenesis	52	10.970464135021098	0.005348458587780723	RADI_BOVIN, GP126_DANRE, GAPR1_HUMAN, DSCAM_HUMAN, MRP4_HUMAN, ARHG2_PIG, CD9_RAT, CCL11_BOVIN, LICH_HUMAN, ITB2_HUMAN, PLXC1_HUMAN, APBB1_HUMAN, SI1L1_HUMAN, LIMK1_CHICK, URP2_MOUSE, TB10A_HUMAN, GNA13_HUMAN, CTNB1_MOUSE, VILI_CHICK, IL7RA_HORSE, PTN6_HUMAN, OLFM4_MOUSE, ABI1_RAT, SEM7A_HUMAN, SI1L3_HUMAN, UN13D_MOUSE, FYN_CHICK, PKHO1_CHICK, SEM4B_HUMAN, PLXA1_HUMAN, SGK1_MOUSE, CC113_DANRE, BC11B_HUMAN, FAK2_HUMAN, ITB7_MOUSE, NBEL2_DANRE, FGD3_HUMAN, HCK_HUMAN, PTPRD_MOUSE, SEPT9_MOUSE, COR1A_RAT, ARHGI_HUMAN, DAB2P_HUMAN, UN13D_HUMAN, ABI1_MOUSE, ID2_RAT, RHG04_HUMAN, SEM4C_MOUSE, IQGA1_MOUSE, RHG15_CHICK, CXCR4_RAT, MYH11_CHICK	430	788	9496	1.4573013811828592	0.9999999999660402	0.052272104025838706	9.598870057250197
GOTERM_BP_ALL	GO:0007260~tyrosine phosphorylation of STAT protein	6	1.2658227848101267	0.0055049149161201655	IL6RB_RAT, FYN_CHICK, TNR5_CALJA, HCLS1_MOUSE, JAK2_CHICK, IL6RB_HUMAN	430	26	9496	5.0962432915921285	0.9999999999832555	0.053647249699279365	9.866074606925713
GOTERM_BP_ALL	GO:0002437~inflammatory response to antigenic stimulus	6	1.2658227848101267	0.0055049149161201655	CD6_HUMAN, FCGR1_MOUSE, FCERG_MOUSE, CCR7_MOUSE, HB2D_RAT, BTK_HUMAN	430	26	9496	5.0962432915921285	0.9999999999832555	0.053647249699279365	9.866074606925713
GOTERM_BP_ALL	GO:0002455~humoral immune response mediated by circulating immunoglobulin	7	1.4767932489451476	0.005798207692170718	C1QC_RAT, C1QB_BOVIN, PTN6_HUMAN, C1S_RAT, HB2S_MOUSE, HB2A_MOUSE, HB2D_RAT, IGKC_MOUSE	430	37	9496	4.178001257071024	0.999999999995553	0.056309870432167175	10.364962151384061
GOTERM_BP_ALL	GO:0010033~response to organic substance	85	17.932489451476794	0.006021653188813165	RADI_BOVIN, CSF3R_HUMAN, IL18R_HUMAN, LITAF_CHICK, CSF11_TAKRU, SELPL_MOUSE, HA2B_RAT, PTN12_MOUSE, TNR1B_HUMAN, CD83_HUMAN, SOX4_MOUSE, MRP4_HUMAN, SPI1_HUMAN, PDE4D_HUMAN, ARHG2_PIG, PRDM1_HUMAN, CD9_RAT, P2RX5_RAT, PAXI_CHICK, HB2D_RAT, TNF6B_HUMAN, I10R1_MOUSE, CHP3_HUMAN, MRC1_MOUSE, MYOF_HUMAN, CCL11_BOVIN, ITB2_HUMAN, IL6RB_RAT, SLK_RAT, ITB2_CAPHI, CD6_HUMAN, FCGR1_MOUSE, HB2S_MOUSE, P85A_HUMAN, ACAP2_CHICK, KCC2G_HUMAN, NEB2_RAT, LBP_BOVIN, HA2B_MOUSE, CTNB1_MOUSE, ABR_BOVIN, ILRL2_HUMAN, VILI_CHICK, PTN6_HUMAN, REL_CHICK, HB2A_MOUSE, I12R2_PIG, ZC12A_MOUSE, IL1R2_HUMAN, NLRC3_MOUSE, KSYK_HUMAN, IL6RB_HUMAN, KSYK_CHICK, IRF8_CHICK, FYN_CHICK, C1S_RAT, FCERG_MOUSE, ADCY7_MOUSE, HCLS1_MOUSE, ITPR2_HUMAN, JAK2_CHICK, TRPV1_RAT, RFTN1_CHICK, SGK1_MOUSE, IRF1_HUMAN, IL2RG_HUMAN, KPCT_MOUSE, CATH_PIG, FCGR1_HUMAN, HG2A_HUMAN, FAK2_HUMAN, STAT4_HUMAN, TRI16_HUMAN, CCR7_MOUSE, HCK_HUMAN, AIF1_RAT, BTK_HUMAN, SNX25_MOUSE, COR1A_RAT, HA2J_MOUSE, ARHGI_HUMAN, HB2J_MOUSE, DAB2P_HUMAN, PD1L1_MOUSE, GGH_HUMAN, HA2R_MOUSE, IQGA1_MOUSE, CXCR4_RAT	430	1434	9496	1.309007168110019	0.999999999998381	0.05829620986351858	10.743284359064942
GOTERM_BP_ALL	GO:0051282~regulation of sequestering of calcium ion	8	1.6877637130801686	0.00607264257821322	FCRL5_MOUSE, FAK2_HUMAN, PDE4D_HUMAN, PTN6_HUMAN, ITPR2_HUMAN, COR1A_RAT, TRPV1_RAT, CXCR3_CAPHI	430	49	9496	3.605505457997152	0.9999999999987144	0.05865063792824621	10.829403881904042
GOTERM_BP_ALL	GO:1902624~positive regulation of neutrophil migration	5	1.0548523206751055	0.006114808416461593	HG2A_HUMAN, CCR7_MOUSE, NCKPL_HUMAN, RAC2_MOUSE, LBP_BOVIN	430	17	9496	6.495212038303694	0.9999999999989375	0.058920680529838565	10.900561257413843
GOTERM_BP_ALL	GO:0010543~regulation of platelet activation	5	1.0548523206751055	0.006114808416461593	FCERG_MOUSE, KPCT_MOUSE, ZAP70_MOUSE, KSYK_CHICK, KSYK_HUMAN	430	17	9496	6.495212038303694	0.9999999999989375	0.058920680529838565	10.900561257413843
GOTERM_BP_ALL	GO:0043368~positive T cell selection	5	1.0548523206751055	0.006114808416461593	HG2A_HUMAN, CD3D_BOVIN, ZAP70_MOUSE, DOCK2_HUMAN, BC11B_HUMAN	430	17	9496	6.495212038303694	0.9999999999989375	0.058920680529838565	10.900561257413843
GOTERM_BP_ALL	GO:0072678~T cell migration	5	1.0548523206751055	0.006114808416461593	ITB7_MOUSE, CCR7_MOUSE, MYO1G_CHICK, AIF1_RAT, GP183_SALSA	430	17	9496	6.495212038303694	0.9999999999989375	0.058920680529838565	10.900561257413843
GOTERM_BP_ALL	GO:0002704~negative regulation of leukocyte mediated immunity	5	1.0548523206751055	0.006114808416461593	ABR_BOVIN, IL7RA_HORSE, PTN6_HUMAN, CLM8_HUMAN, SLAF5_MOUSE	430	17	9496	6.495212038303694	0.9999999999989375	0.058920680529838565	10.900561257413843
GOTERM_BP_ALL	GO:0050850~positive regulation of calcium-mediated signaling	5	1.0548523206751055	0.006114808416461593	CD3E_CHICK, ITAL_MOUSE, ZAP70_MOUSE, KSYK_CHICK, KSYK_HUMAN	430	17	9496	6.495212038303694	0.9999999999989375	0.058920680529838565	10.900561257413843
GOTERM_BP_ALL	GO:1903034~regulation of response to wounding	12	2.5316455696202533	0.0061790873524387125	FA46A_HUMAN, ARHG2_PIG, VILI_CHICK, P2RX5_RAT, CLC4M_PANTR, FCERG_MOUSE, KPCT_MOUSE, CXCR4_RAT, ZAP70_MOUSE, LBH_PONAB, KSYK_CHICK, KSYK_HUMAN	430	102	9496	2.5980848153214775	0.9999999999992056	0.05939625629708567	11.008932363961721
GOTERM_BP_ALL	GO:1902667~regulation of axon guidance	6	1.2658227848101267	0.006510372179653237	PLXC1_HUMAN, PLXA1_HUMAN, SEM4C_MOUSE, DSCAM_HUMAN, SEM4B_HUMAN, SEM7A_HUMAN	430	27	9496	4.9074935400516795	0.9999999999998225	0.06235655349405289	11.565485856027857
GOTERM_BP_ALL	GO:0002292~T cell differentiation involved in immune response	6	1.2658227848101267	0.006510372179653237	CLC4E_HUMAN, IL18R_HUMAN, CLC4E_RAT, FCERG_MOUSE, CCR7_MOUSE, GP183_SALSA	430	27	9496	4.9074935400516795	0.9999999999998225	0.06235655349405289	11.565485856027857
GOTERM_BP_ALL	GO:0051057~positive regulation of small GTPase mediated signal transduction	6	1.2658227848101267	0.006510372179653237	GPR4_BOVIN, ARHG2_PIG, GPR55_HUMAN, P2RY8_HUMAN, P2RY8_CHICK, GPR18_RAT	430	27	9496	4.9074935400516795	0.9999999999998225	0.06235655349405289	11.565485856027857
GOTERM_BP_ALL	GO:0048841~regulation of axon extension involved in axon guidance	6	1.2658227848101267	0.006510372179653237	PLXC1_HUMAN, PLXA1_HUMAN, SEM4C_MOUSE, DSCAM_HUMAN, SEM4B_HUMAN, SEM7A_HUMAN	430	27	9496	4.9074935400516795	0.9999999999998225	0.06235655349405289	11.565485856027857
GOTERM_BP_ALL	GO:0032386~regulation of intracellular transport	24	5.063291139240507	0.006727835378507462	IKBE_HUMAN, RADI_BOVIN, PSB7_MOUSE, UN13D_MOUSE, IL18R_HUMAN, LITAF_CHICK, SORL_MOUSE, FCERG_MOUSE, P85A_HUMAN, HCLS1_MOUSE, ZAP70_MOUSE, SOX4_MOUSE, DAB2P_HUMAN, STOM_HUMAN, PRR5L_HUMAN, UN13D_HUMAN, ITAX_MOUSE, CLM8_HUMAN, KPCT_MOUSE, ZC12A_MOUSE, SLAF5_MOUSE, RAC2_MOUSE, KSYK_CHICK, KSYK_HUMAN	430	292	9496	1.8151003504300733	0.9999999999999336	0.06424148388005246	11.929027239529466
GOTERM_BP_ALL	GO:0006887~exocytosis	17	3.5864978902953584	0.007020920178887983	UN13D_MOUSE, FCERG_MOUSE, HCK_HUMAN, BTK_HUMAN, ZAP70_MOUSE, COR1A_RAT, MRP4_HUMAN, ABR_BOVIN, UN13D_HUMAN, TNAP2_HUMAN, CLM8_HUMAN, PROF2_RAT, MYO1G_CHICK, SLAF5_MOUSE, RAC2_MOUSE, KSYK_CHICK, KSYK_HUMAN	430	179	9496	2.097336624658958	0.9999999999999823	0.06681258354793218	12.416749840154285
GOTERM_BP_ALL	GO:0031589~cell-substrate adhesion	19	4.008438818565401	0.007090783710867971	PARVG_HUMAN, ITB7_MOUSE, FAK2_HUMAN, ITB2_HUMAN, SLK_RAT, UN13D_MOUSE, ITB2_CAPHI, ITAL_MOUSE, P85A_HUMAN, URP2_MOUSE, JAK2_CHICK, COR1A_RAT, CTNB1_MOUSE, UN13D_HUMAN, PAXI_CHICK, MYO1G_CHICK, OLFM4_MOUSE, IQGA1_MOUSE, NINJ1_MOUSE	430	211	9496	1.9885815055659648	0.9999999999999871	0.06731486279736165	12.532631736188227
GOTERM_BP_ALL	GO:0070374~positive regulation of ERK1 and ERK2 cascade	9	1.89873417721519	0.007110255830377271	HG2A_HUMAN, FAK2_HUMAN, ARHG2_PIG, GPR55_HUMAN, GAPR1_HUMAN, C5AR1_ONCMY, CCL11_BOVIN, GP183_SALSA, SEM7A_HUMAN	430	63	9496	3.1548172757475084	0.9999999999999882	0.06735230226064959	12.56490405383609
GOTERM_BP_ALL	GO:0048771~tissue remodeling	11	2.320675105485232	0.0071964289796690485	FAK2_HUMAN, CTNB1_MOUSE, GPR55_HUMAN, ABR_BOVIN, SHIP1_RAT, SHIP1_HUMAN, RASF2_RAT, LICH_HUMAN, RAC2_MOUSE, KSYK_CHICK, KSYK_HUMAN	430	90	9496	2.699121447028424	0.999999999999992	0.068000300279219	12.707588705989926
GOTERM_BP_ALL	GO:0002708~positive regulation of lymphocyte mediated immunity	7	1.4767932489451476	0.007543214025101564	SH21A_MACMU, FCGR1_MOUSE, TNR5_CALJA, VAV_BOVIN, FCERG_MOUSE, SASH3_BOVIN, BTK_HUMAN	430	39	9496	3.963744782349434	0.9999999999999983	0.07102126454493873	13.279566177374136
GOTERM_BP_ALL	GO:0001776~leukocyte homeostasis	8	1.6877637130801686	0.007577142737702416	HG2A_HUMAN, PK3CD_MOUSE, HCAR2_RAT, FCERG_MOUSE, NCKPL_HUMAN, PKN1_HUMAN, COR1A_RAT, GP183_SALSA	430	51	9496	3.464113087095303	0.9999999999999986	0.07118176920594677	13.335336253890794
GOTERM_BP_ALL	GO:0051238~sequestering of metal ion	8	1.6877637130801686	0.007577142737702416	FCRL5_MOUSE, FAK2_HUMAN, PDE4D_HUMAN, PTN6_HUMAN, ITPR2_HUMAN, COR1A_RAT, TRPV1_RAT, CXCR3_CAPHI	430	51	9496	3.464113087095303	0.9999999999999986	0.07118176920594677	13.335336253890794
GOTERM_BP_ALL	GO:0051208~sequestering of calcium ion	8	1.6877637130801686	0.007577142737702416	FCRL5_MOUSE, FAK2_HUMAN, PDE4D_HUMAN, PTN6_HUMAN, ITPR2_HUMAN, COR1A_RAT, TRPV1_RAT, CXCR3_CAPHI	430	51	9496	3.464113087095303	0.9999999999999986	0.07118176920594677	13.335336253890794
GOTERM_BP_ALL	GO:0050858~negative regulation of antigen receptor-mediated signaling pathway	5	1.0548523206751055	0.007585921712436218	FCRL5_MOUSE, PTN6_HUMAN, CLM8_HUMAN, LPXN_RABIT, LPXN_HUMAN	430	18	9496	6.134366925064599	0.9999999999999987	0.0711135480745203	13.349761098962965
GOTERM_BP_ALL	GO:0048710~regulation of astrocyte differentiation	5	1.0548523206751055	0.007585921712436218	IL6RB_RAT, MAG_RAT, MAG_MOUSE, ID2_RAT, IL6RB_HUMAN	430	18	9496	6.134366925064599	0.9999999999999987	0.0711135480745203	13.349761098962965
GOTERM_BP_ALL	GO:0043067~regulation of programmed cell death	52	10.970464135021098	0.0075883596168626315	NIBL1_HUMAN, AGAP2_MOUSE, SHIP1_RAT, EYA3_HUMAN, PKHG2_HUMAN, TNR1B_HUMAN, SOX4_MOUSE, ADSV_MOUSE, TNF6B_HUMAN, BAG6_DANRE, SLK_RAT, KPCL_HUMAN, APBB1_HUMAN, MCM5_XENTR, TNR5_CALJA, P85A_HUMAN, RASF5_HUMAN, CTNB1_MOUSE, VILI_CHICK, SHIP1_HUMAN, ZC12A_MOUSE, NCKPL_HUMAN, IL6RB_HUMAN, CXCR3_CAPHI, PKHF1_RAT, FCERG_MOUSE, HCLS1_MOUSE, JAK2_CHICK, TRPV1_RAT, SGK1_MOUSE, CAR11_MOUSE, KPCT_MOUSE, KS6AA_CHICK, BC11B_HUMAN, CATH_PIG, HG2A_HUMAN, FAK2_HUMAN, HCAR2_RAT, FGD3_HUMAN, CCR7_MOUSE, HCK_HUMAN, AIF1_RAT, BTK_HUMAN, COR1A_RAT, ARHGI_HUMAN, DAB2P_HUMAN, BMF_MOUSE, IKZF3_HUMAN, RHG04_HUMAN, ADSV_CHICK, CXCR4_RAT, RASF2_RAT	430	803	9496	1.4300790639752092	0.9999999999999987	0.07098823660590836	13.35376644741617
GOTERM_BP_ALL	GO:0032729~positive regulation of interferon-gamma production	6	1.2658227848101267	0.007637839593477204	CD3E_CHICK, PDE4D_HUMAN, IL18R_HUMAN, IRF8_CHICK, SASH3_BOVIN, I12R2_PIG	430	28	9496	4.732225913621262	0.9999999999999989	0.07128819289383626	13.4350215645463
GOTERM_BP_ALL	GO:0043122~regulation of I-kappaB kinase/NF-kappaB signaling	16	3.375527426160337	0.007653804956733605	M3K3_HUMAN, IL18R_HUMAN, LITAF_CHICK, FYN_CHICK, TNR5_CALJA, M3K14_MOUSE, DAB2P_HUMAN, CTNB1_MOUSE, CLC6A_HUMAN, REL_CHICK, CAR11_MOUSE, OLFM4_MOUSE, KPCT_MOUSE, ZC12A_MOUSE, NLRC3_MOUSE, NLRC3_HUMAN	430	165	9496	2.1414517265680058	0.999999999999999	0.07128493230594701	13.461224193965126
GOTERM_BP_ALL	GO:0006915~apoptotic process	62	13.080168776371309	0.007804901552271353	NIBL1_HUMAN, AGAP2_MOUSE, SHIP1_RAT, EYA3_HUMAN, PKHG2_HUMAN, TNR1B_HUMAN, SOX4_MOUSE, SPI1_HUMAN, ADSV_MOUSE, TNF6B_HUMAN, BAG6_DANRE, ITB2_HUMAN, SLK_RAT, KPCL_HUMAN, APBB1_HUMAN, MCM5_XENTR, TNR5_CALJA, HIC1_CHICK, P85A_HUMAN, ELMO1_HUMAN, RASF5_HUMAN, CTNB1_MOUSE, VILI_CHICK, PTN6_HUMAN, REL_CHICK, SHIP1_HUMAN, ZC12A_MOUSE, PKN1_HUMAN, NCKPL_HUMAN, CXCR3_CAPHI, GULP1_DANRE, IL6RB_HUMAN, MFS10_BOVIN, PTPRH_HUMAN, DNS2A_MOUSE, FCERG_MOUSE, PKHF1_RAT, HCLS1_MOUSE, TRPV1_RAT, SGK1_MOUSE, IRF1_HUMAN, KPCT_MOUSE, KS6AA_CHICK, BC11B_HUMAN, CATH_PIG, HG2A_HUMAN, FAK2_HUMAN, PERF_MOUSE, HCAR2_RAT, FGD3_HUMAN, CCR7_MOUSE, HCK_HUMAN, AIF1_RAT, BTK_HUMAN, COR1A_RAT, ARHGI_HUMAN, DAB2P_HUMAN, CD3E_CHICK, BMF_MOUSE, RHG04_HUMAN, ADSV_CHICK, RASF2_RAT	430	996	9496	1.3746894554964044	0.9999999999999994	0.07249567188079953	13.708834951545668
GOTERM_BP_ALL	GO:0051092~positive regulation of NF-kappaB transcription factor activity	9	1.89873417721519	0.007814841047871866	ITB2_HUMAN, ARHG2_PIG, KPCL_HUMAN, TNR5_CALJA, RIPK4_MOUSE, CAR11_MOUSE, KPCT_MOUSE, BTK_HUMAN, SLAF5_MOUSE	430	64	9496	3.105523255813954	0.9999999999999996	0.07243589020580476	13.725099841464594
GOTERM_BP_ALL	GO:0007173~epidermal growth factor receptor signaling pathway	9	1.89873417721519	0.008570642710921684	FAK2_HUMAN, ARHG2_PIG, VILI_CHICK, P85A_HUMAN, PIGR_RAT, PIGR_MOUSE, IQGA1_MOUSE, RASF2_RAT, DAB2P_HUMAN	430	65	9496	3.0577459749552776	1.0	0.07902413474153214	14.95341906783999
GOTERM_BP_ALL	GO:0048514~blood vessel morphogenesis	25	5.274261603375527	0.008760222357786732	GPR4_BOVIN, PALD_DANRE, GP126_DANRE, SOX4_MOUSE, SPI1_HUMAN, PRDM1_HUMAN, CCL11_BOVIN, CATH_PIG, FAK2_HUMAN, ITB2_HUMAN, ELK3_MOUSE, MUC18_HUMAN, MYO1E_MOUSE, DAB2P_HUMAN, GNA13_HUMAN, CTNB1_MOUSE, CALRL_DANRE, TNAP2_HUMAN, PGBM_HUMAN, RHG24_HUMAN, ZC12A_MOUSE, CXCR4_RAT, CXCR3_CAPHI, KSYK_HUMAN, KSYK_CHICK	430	316	9496	1.7471298204297911	1.0	0.08054276123645632	15.258913587238743
GOTERM_BP_ALL	GO:0012501~programmed cell death	65	13.71308016877637	0.00892899354144739	NIBL1_HUMAN, AGAP2_MOUSE, SHIP1_RAT, EYA3_HUMAN, PKHG2_HUMAN, TNR1B_HUMAN, SOX4_MOUSE, SPI1_HUMAN, ADSV_MOUSE, TNF6B_HUMAN, BAG6_DANRE, ITB2_HUMAN, KPCL_HUMAN, SLK_RAT, APBB1_HUMAN, MCM5_XENTR, TNR5_CALJA, HIC1_CHICK, P85A_HUMAN, ELMO1_HUMAN, RASF5_HUMAN, CTNB1_MOUSE, VILI_CHICK, PTN6_HUMAN, REL_CHICK, SHIP1_HUMAN, ZC12A_MOUSE, PKN1_HUMAN, NCKPL_HUMAN, CXCR3_CAPHI, GULP1_DANRE, IL6RB_HUMAN, MFS10_BOVIN, PTPRH_HUMAN, DNS2A_MOUSE, FCERG_MOUSE, PKHF1_RAT, HCLS1_MOUSE, JAK2_CHICK, TRPV1_RAT, SGK1_MOUSE, IRF1_HUMAN, CAR11_MOUSE, KPCT_MOUSE, KS6AA_CHICK, BC11B_HUMAN, CATH_PIG, HG2A_HUMAN, FAK2_HUMAN, PERF_MOUSE, HCAR2_RAT, FGD3_HUMAN, CCR7_MOUSE, HCK_HUMAN, AIF1_RAT, BTK_HUMAN, COR1A_RAT, ARHGI_HUMAN, DAB2P_HUMAN, CD3E_CHICK, BMF_MOUSE, IKZF3_HUMAN, RHG04_HUMAN, ADSV_CHICK, RASF2_RAT	430	1060	9496	1.3541904344010531	1.0	0.08186921994624896	15.530002199990545
GOTERM_BP_ALL	GO:0042590~antigen processing and presentation of exogenous peptide antigen via MHC class I	5	1.0548523206751055	0.009272098796195585	PSB7_MOUSE, GILT_BOVIN, FCGR1_MOUSE, FCERG_MOUSE, FCGR1_HUMAN	430	19	9496	5.811505507955937	1.0	0.08472012662566208	16.078585366754428
GOTERM_BP_ALL	GO:1902622~regulation of neutrophil migration	5	1.0548523206751055	0.009272098796195585	HG2A_HUMAN, CCR7_MOUSE, NCKPL_HUMAN, RAC2_MOUSE, LBP_BOVIN	430	19	9496	5.811505507955937	1.0	0.08472012662566208	16.078585366754428
GOTERM_BP_ALL	GO:0009620~response to fungus	5	1.0548523206751055	0.009272098796195585	PK3CD_MOUSE, CLC6A_HUMAN, BTK_HUMAN, KSYK_CHICK, KSYK_HUMAN	430	19	9496	5.811505507955937	1.0	0.08472012662566208	16.078585366754428
GOTERM_BP_ALL	GO:0034110~regulation of homotypic cell-cell adhesion	5	1.0548523206751055	0.009272098796195585	RADI_BOVIN, KPCT_MOUSE, ZAP70_MOUSE, KSYK_CHICK, KSYK_HUMAN	430	19	9496	5.811505507955937	1.0	0.08472012662566208	16.078585366754428
GOTERM_BP_ALL	GO:0051235~maintenance of location	15	3.1645569620253164	0.009276255945701355	SYNE1_HUMAN, IKBE_HUMAN, FAK2_HUMAN, SORL_MOUSE, ITPR2_HUMAN, COR1A_RAT, TRPV1_RAT, FCRL5_MOUSE, GPSM2_HUMAN, ADSV_MOUSE, PDE4D_HUMAN, PTN6_HUMAN, ADSV_CHICK, ZC12A_MOUSE, CXCR3_CAPHI	430	153	9496	2.1650706794345647	1.0	0.08458559748201	16.08521140740733
GOTERM_BP_ALL	GO:0045639~positive regulation of myeloid cell differentiation	8	1.6877637130801686	0.009340677769304837	ADSV_MOUSE, SHIP1_RAT, ID2_RAT, SHIP1_HUMAN, HCLS1_MOUSE, CHP3_HUMAN, ADSV_CHICK, NCKPL_HUMAN	430	53	9496	3.333391838525669	1.0	0.08497850249992234	16.187829437030544
GOTERM_BP_ALL	GO:0060402~calcium ion transport into cytosol	8	1.6877637130801686	0.009340677769304837	FCRL5_MOUSE, FAK2_HUMAN, PDE4D_HUMAN, PTN6_HUMAN, ITPR2_HUMAN, COR1A_RAT, TRPV1_RAT, CXCR3_CAPHI	430	53	9496	3.333391838525669	1.0	0.08497850249992234	16.187829437030544
GOTERM_BP_ALL	GO:0070509~calcium ion import	9	1.89873417721519	0.009379850868981495	FCRL5_MOUSE, FAK2_HUMAN, PDE4D_HUMAN, PTN6_HUMAN, CXCR4_RAT, ITPR2_HUMAN, COR1A_RAT, TRPV1_RAT, CXCR3_CAPHI	430	66	9496	3.011416490486258	1.0	0.085149455452177	16.250170470611724
GOTERM_BP_ALL	GO:0002377~immunoglobulin production	7	1.4767932489451476	0.009638251679797018	IL7RA_HORSE, SWP70_CHICK, TNR5_CALJA, HB2S_MOUSE, CAR11_MOUSE, HB2A_MOUSE, HB2D_RAT, SASH3_BOVIN	430	41	9496	3.770391378332388	1.0	0.08722549101022581	16.660297151967573
GOTERM_BP_ALL	GO:0010975~regulation of neuron projection development	21	4.430379746835443	0.009771272378481091	PLXC1_HUMAN, FAK2_HUMAN, APBB1_HUMAN, GRDN_MOUSE, MAG_RAT, MAG_MOUSE, PAQR3_MOUSE, FYN_CHICK, SI1L1_HUMAN, LIMK1_CHICK, PTPRD_MOUSE, DSCAM_HUMAN, CNTN1_RAT, SEM4B_HUMAN, DAB2P_HUMAN, PLXA1_HUMAN, SGK1_MOUSE, RHG04_HUMAN, SEM4C_MOUSE, IQGA1_MOUSE, SEM7A_HUMAN	430	251	9496	1.8476419901788197	1.0	0.08820366176521499	16.870681786616437
GOTERM_BP_ALL	GO:0006898~receptor-mediated endocytosis	15	3.1645569620253164	0.009797708235428575	ITB2_HUMAN, ITB2_CAPHI, CD6_HUMAN, SN_PIG, FCGR1_MOUSE, FCERG_MOUSE, CCR7_MOUSE, RHG27_RAT, MARCO_HUMAN, CD9_RAT, MARCO_MOUSE, MRC1_MOUSE, FCGR1_HUMAN, KSYK_CHICK, KSYK_HUMAN	430	154	9496	2.1510117789187557	1.0	0.08825632118747306	16.912432614291284
GOTERM_BP_ALL	GO:0006816~calcium ion transport	15	3.1645569620253164	0.009797708235428575	FCRL5_MOUSE, FAK2_HUMAN, AT2A3_CHICK, PDE4D_HUMAN, CTNB1_MOUSE, TRPM6_HUMAN, PTN6_HUMAN, NCKX4_HUMAN, CXCR4_RAT, ITPR2_HUMAN, COR1A_RAT, KCC2G_HUMAN, SLAF5_MOUSE, TRPV1_RAT, CXCR3_CAPHI	430	154	9496	2.1510117789187557	1.0	0.08825632118747306	16.912432614291284
