## Additional File S3 for "Sex-specific co-expression networks and sex-biased gene expression in the salmonid Brook Charr *Salvelinus fontinalis*"

transcript	logFC	logCPM	LR	PValue	FDR	identifier	description
QSF_LOC101474994.4.4	-0.585064883594798	1.48162206430024	18.5099061704559	1.69023508497806e-05	9.55453578142372e-05	FOXP2_MOUSE	Forkhead box protein P2
QSF_IF4B.1.3	-0.585069011792045	2.903967468654	29.3813523460281	5.94469240524176e-08	6.57262463544006e-07	IF4B_MOUSE	Eukaryotic translation initiation factor 4B
QSF_contig_053035	-0.585247428218898	2.64472155419133	6.50727029991575	0.0107434304537131	0.0261377072206266	.	NA
QSF_TCTP.4.10	-0.58543751675204	2.75547259631987	22.3664759274662	2.25272108781417e-06	1.61479108988927e-05	TCTP_DANRE	Translationally-controlled tumor protein homolog
QSF_ALDH2.2.3	-0.58544816932982	2.66855878927767	9.92292536296114	0.00163232734473248	0.00514631674585308	ALDH2_RAT	Aldehyde dehydrogenase, mitochondrial
QSF_PPP1CB.5.5	-0.585668483842623	0.757597555826377	10.7409335881667	0.00104791454552037	0.0034964939532777	PP1B_XENTR	Serine/threonine-protein phosphatase PP1-beta catalytic subunit
QSF_SPT5.2.7	-0.585801321805583	3.83088409563176	9.07140103528539	0.0025963806578952	0.0077181570930959	.	NA
QSF_HORM1.1.1	-0.585915325401498	1.01140777146146	22.3806206111418	2.23619071733066e-06	1.60429087281716e-05	HORM1_DANRE	HORMA domain-containing protein 1
QSF_SNN.21.28	-0.586009683683671	2.46977432746511	12.0751407574002	0.000510986055825696	0.00187332252463468	.	NA
QSF_CNPY4.151.306	-0.586064964027696	1.14460418703906	10.8844465845565	0.000969751514036261	0.00326922004518338	TCB2_CAEBR	Transposable element Tcb2 transposase
QSF_LOC101478725.4.5	-0.586120759620566	0.43671279177119	20.0049564841944	7.72416898521137e-06	4.79352839964588e-05	.	NA
QSF_PR38B.1.1	-0.586279837122089	2.67724630787035	39.1535801610398	3.9174425484561e-10	8.14086963921481e-09	PR38B_DANRE	Pre-mRNA-splicing factor 38B
QSF_ZN638.6.7	-0.586411152771086	2.93910618592994	34.6669626392369	3.91214785549954e-09	6.11678524934341e-08	ZN638_MOUSE	Zinc finger protein 638
QSF_UROTENSIN-I.7.10	-0.586528996560697	-0.0665911287335043	7.73677053242719	0.00541074831854488	0.0145619066005569	.	NA
QSF_GLO2.65.140	-0.586541065890427	8.24106814667526	27.6339976090273	1.4657967991066e-07	1.46517802935088e-06	TCB1_CAEBR	Transposable element Tcb1 transposase
QSF_ZN214.62.75	-0.58659354388344	0.210167155679086	11.1302632105286	0.000849305386521554	0.0029115333535206	ZO20_XENLA	Oocyte zinc finger protein XlCOF20 (Fragment)
QSF_YO84.50.131	-0.586679202035647	1.85955992318713	17.0963256099427	3.55309804082701e-05	0.000183261750691644	.	NA
QSF_ITIH5.1.1	-0.586686788430085	0.726414435619664	17.1730290983506	3.41247085100965e-05	0.000176705543204633	ITIH5_MOUSE	Inter-alpha-trypsin inhibitor heavy chain H5
QSF_contig_068533	-0.586736844965608	3.15310251071049	16.0954089182821	6.02298742743798e-05	0.000289906008054502	.	NA
QSF_contig_060735	-0.586779775916481	0.800825282561322	16.3308585352859	5.31906975533979e-05	0.000260735354930526	.	NA
QSF_PPM1L.7.13	-0.586792751881936	2.5452719149826	30.7188129658261	2.98259217274495e-08	3.58196797933884e-07	.	NA
QSF_LOC101484419.1.1	-0.586795898468057	2.1077147666186	27.1177691426647	1.91430266011038e-07	1.85350767785608e-06	RNF11_HUMAN	RING finger protein 11
QSF_RUFY2.2.2	-0.586805284912785	1.25448282303061	19.3100757654612	1.11118430597506e-05	6.60021465841179e-05	RUFY2_PONAB	RUN and FYVE domain-containing protein 2
QSF_LOC100697625.1.1	-0.586856126354243	2.0728281611299	8.12826283505483	0.00435804831164866	0.0120600399389098	GT251_DANRE	Procollagen galactosyltransferase 1
QSF_LOC101066250.1.2	-0.586918077713749	2.26125903333035	8.77201996026876	0.00305886504702937	0.00890843498698229	RPKL1_HUMAN	Ribosomal protein S6 kinase-like 1
QSF_LOC101066199.2.2	-0.587096218467874	3.22727992224381	17.2831765976774	3.22025341035884e-05	0.000168202991245484	UBP53_HUMAN	Inactive ubiquitin carboxyl-terminal hydrolase 53
QSF_PP2AA.80.445	-0.587439753702997	0.0249976720954016	6.67421241334023	0.00978177261791543	0.0241649981174747	TCB1_CAEBR	Transposable element Tcb1 transposase
QSF_RPL7.1.2	-0.58752129162622	2.48776798344214	24.2381725357522	8.51282337022666e-07	6.88488724261482e-06	RL7_CHICK	60S ribosomal protein L7
QSF_EF1A.3.11	-0.587630111115279	8.08500089944951	35.4029970667815	2.68074066599895e-09	4.38107855315211e-08	EF1A_DANRE	Elongation factor 1-alpha
QSF_CAST.4.12	-0.587631848202347	1.00278803063366	19.9476943241893	7.95898757436608e-06	4.91705998542732e-05	.	NA
QSF_contig_059990	-0.587648791193968	3.40004399210007	6.14241879697306	0.0131976664256907	0.031164040908354	.	NA
QSF_FKBP3.15.116	-0.587695025937251	2.74714461689735	16.0052759038267	6.31662119592555e-05	0.000301925567581853	.	NA
QSF_BAFB.89.89	-0.587759362947373	3.27030023969068	33.6511838053307	6.59347400382633e-09	9.57176597381082e-08	.	NA
QSF_PEX12.4.4	-0.588030749849841	0.165870941290784	24.8957355773401	6.05161413987681e-07	5.09746833734841e-06	.	NA
QSF_LOC100706234.1.1	-0.588056737090401	1.06536357596645	13.3655914045264	0.000256283083220034	0.00102460346806156	CHP3_HUMAN	Calcineurin B homologous protein 3
QSF_VIPR1.55.153	-0.588125952940631	3.01207555656087	16.5090245549475	4.84190669273673e-05	0.000240134683567402	RTJK_DROFU	RNA-directed DNA polymerase from mobile element jockey
QSF_LOC100696964.1.4	-0.588219519056819	0.772077914834809	7.51805933975409	0.00610834523325581	0.0161547462479417	GOLI4_HUMAN	Golgi integral membrane protein 4
QSF_contig_004833	-0.588407089358031	2.10867950432759	33.5271732169373	7.02752983956589e-09	1.01294344545816e-07	.	NA
QSF_TXNIP.1.4	-0.588559810167852	8.81599137458667	12.5906601957559	0.000387679179348967	0.00147164784308974	TXNIP_HUMAN	Thioredoxin-interacting protein
QSF_ANGT.7.50	-0.588569445707109	0.968734076405369	9.65220789414445	0.00189124132701718	0.00584967255733863	.	NA
QSF_YO84.37.131	-0.588653929782583	5.38582491672246	32.4319742986002	1.23438643481883e-08	1.66020885531234e-07	.	NA
QSF_FHL1.2.6	-0.588683510660961	0.152989845777955	6.02363208618861	0.0141155675648167	0.0329951585361202	FHL1_RAT	Four and a half LIM domains protein 1
QSF_NRARPA.3.7	-0.588763536345974	1.79211986366994	21.2948465614333	3.93788722438318e-06	2.63970155956288e-05	NARPA_DANRE	Notch-regulated ankyrin repeat-containing protein A
QSF_contig_052453	-0.588994269121311	0.312398311557792	10.4144447685638	0.00125033442019607	0.00407741037931117	.	NA
QSF_contig_064132	-0.589060000767152	2.49969764496277	30.7492187999421	2.93622025600038e-08	3.532248934554e-07	.	NA
QSF_RL11.9.20	-0.589095925707049	4.75180322206978	15.3457899382523	8.95201883759228e-05	0.000408383759922785	RL11_ICTPU	60S ribosomal protein L11
QSF_CASP1.1.3	-0.589163363062467	0.340069262553629	6.96680643046236	0.00830355610169031	0.0210112899647497	CAR18_HUMAN	Caspase recruitment domain-containing protein 18
QSF_LOC100708764.1.1	-0.589427069267905	5.5756267943843	31.0105755418825	2.56626318572163e-08	3.14037815628528e-07	FOXK2_HUMAN	Forkhead box protein K2
QSF_contig_036928	-0.589566981042403	0.0324726822872023	12.384534055063	0.000432904651377903	0.00162123381522089	.	NA
QSF_CF089.1.1	-0.589572887268033	4.63955085070834	20.6075663022435	5.63728774246512e-06	3.63883807601618e-05	CF089_DANRE	Bombesin receptor-activated protein C6orf89 homolog
QSF_AANAT-2.4.17	-0.589917647074874	0.352966629795414	11.5422709860805	0.000680314877491001	0.00239619706705408	.	NA
QSF_LOC101469882.1.1	-0.589930621995206	2.3637833523334	39.0515600281289	4.12759171593358e-10	8.51942925503733e-09	QKIA_DANRE	Protein quaking-A
QSF_LOC101068501.1.1	-0.590015284762749	1.73094733000131	19.6807877566816	9.15168435250654e-06	5.55487169570683e-05	HIP1R_HUMAN	Huntingtin-interacting protein 1-related protein
QSF_contig_012813	-0.590077820789339	2.20972742015181	15.6641194658302	7.56457068596319e-05	0.000352792572247645	.	NA
QSF_UBXD2.7.8	-0.590106173521347	-0.00358000451900458	8.55199938454344	0.00345142936236447	0.00988621117491253	.	NA
QSF_SAT1.2.8	-0.590193131206748	2.48475961723174	9.59089659324542	0.00195544436724207	0.00602290430846881	SAT1_CHICK	Diamine acetyltransferase 1
QSF_NEMVEDRAFT_V1G59173.1.1	-0.590252847650845	0.434730503246836	11.277446007499	0.000784544154874633	0.00271309054515753	.	NA
QSF_ARSB.2.6	-0.590260965037959	0.869385526534247	27.6971943292058	1.41868320882601e-07	1.42342551145438e-06	.	NA
QSF_LOC100496014.2.2	-0.590492916007913	2.66518471000962	32.6954127686881	1.07791311242426e-08	1.47642613585238e-07	PMFBP_RAT	Polyamine-modulated factor 1-binding protein 1
QSF_PLK1.1.1	-0.590591986010104	0.257365322042942	19.7827746792156	8.67610636798092e-06	5.2963764768846e-05	PLK1_MOUSE	Serine/threonine-protein kinase PLK1
QSF_LOC100371186.1.1	-0.590670383317499	0.949480074705818	12.8295696575556	0.000341184218111054	0.00131590370591272	POL5_DROME	Retrovirus-related Pol polyprotein from transposon opus
QSF_LOC101486006.1.1	-0.590764332645386	0.23173176910171	8.06165363773526	0.00452119004127735	0.0124573121688101	.	NA
QSF_PLCB3.73.169	-0.590771616754038	2.91603383169493	37.3042853451578	1.01062288119156e-09	1.86390170671339e-08	.	NA
QSF_DAB2.10.10	-0.590855111546157	0.0597921825675846	5.36910370355879	0.0204965070968563	0.0452332902492596	DAB2_MOUSE	Disabled homolog 2
QSF_METRL.1.2	-0.591050563533501	0.955726854187085	24.9706411959043	5.82099782597914e-07	4.92462424253439e-06	METRL_DANRE	Meteorin-like protein
QSF_LOC100136230.1.1	-0.591111218218892	7.43865984876842	21.9657762772312	2.77555897462044e-06	1.93807326943562e-05	CATC_HUMAN	Dipeptidyl peptidase 1
QSF_YO84.122.131	-0.591170975219231	0.660330485561109	5.7656618112977	0.016342328841083	0.0374083104116347	.	NA
QSF_contig_019570	-0.591298744161448	1.73458186648401	23.5141617927978	1.23997689672162e-06	9.56912824408269e-06	.	NA
QSF_CLCC1.106.218	-0.591322873680284	0.347451844245765	9.59198291572741	0.00195428779634753	0.00602021208845942	TCB2_CAEBR	Transposable element Tcb2 transposase
QSF_ANKL1.1.1	-0.591562122537392	1.99664141792878	6.95266223711246	0.00836945923027137	0.0211454114589583	ANKL1_HUMAN	Ankyrin repeat and LEM domain-containing protein 1
QSF_LOC101471229.4.5	-0.591583314324483	1.59312149630462	14.5830624765143	0.000134114596560522	0.00058096995757658	RL12_HUMAN	60S ribosomal protein L12
QSF_LOC100135850.7.24	-0.59161772091567	1.3784161952228	5.3931927057787	0.020215450497126	0.0447224608682915	FABPI_BOVIN	Fatty acid-binding protein, intestinal
QSF_LOC100691471.1.1	-0.591810848994953	2.51908589473199	22.1940204901418	2.46440114519954e-06	1.74894891699188e-05	GRM1A_MOUSE	GRAM domain-containing protein 1A
QSF_LOC100704009.1.1	-0.591914696225389	0.162603802905944	28.8403355932263	7.85971022590371e-08	8.42970732884921e-07	ZBT45_HUMAN	Zinc finger and BTB domain-containing protein 45
QSF_VPS41.10.10	-0.591937170433908	0.738044202261629	6.70393243877248	0.00962005098042503	0.0238276274341978	.	NA
QSF_CNIH2.1.1	-0.591974080061721	1.5691809941855	16.8860134381771	3.96929889041551e-05	0.00020166820515829	CNIH2_DANRE	Protein cornichon homolog 2
QSF_LOC101063086.1.1	-0.591994706474296	2.01721623359812	20.1789154123195	7.05260256028154e-06	4.42834452451856e-05	CE120_HUMAN	Centrosomal protein of 120 kDa
QSF_ANXA5.1.2	-0.592350151458103	6.2293470049575	31.8123510081966	1.69809479916124e-08	2.19521372550349e-07	ANXA5_CHICK	Annexin A5
QSF_LIPS.50.170	-0.592410453730287	0.681206774623917	7.6396014125683	0.00571005334837334	0.0152489908404993	.	NA
QSF_LOC101165328.1.1	-0.59245452377469	3.0611496874461	26.7456839225779	2.32069498296633e-07	2.19708266468216e-06	SMAD7_HUMAN	Mothers against decapentaplegic homolog 7
QSF_contig_042449	-0.592493359071376	0.878832173331264	28.4696749104676	9.51776165249118e-08	9.99669879626612e-07	.	NA
QSF_TBCB.4.4	-0.592518613140372	0.443953819662238	14.1288214540916	0.000170708096720276	0.000718751407528558	.	NA
QSF_NC2B.7.15	-0.592582023360556	2.06246518502286	12.8085854718711	0.000345032339941265	0.00132821246323849	.	NA
QSF_FINTRIM.52.110	-0.592653960302818	0.990084283641081	6.07153958221264	0.0137377165373612	0.0322339088497335	TRI25_MOUSE	E3 ubiquitin/ISG15 ligase TRIM25
QSF_contig_035335	-0.592890085404577	3.1677463104059	10.6702970175099	0.00108869634730321	0.00361699397573913	.	NA
QSF_contig_019439	-0.593048930218294	0.257900616844654	8.67018412060162	0.00323458509284986	0.00934324122609798	.	NA
QSF_contig_052709	-0.5932563496817	1.3057932557633	13.1959991526553	0.000280547390161787	0.00110809849536426	.	NA
QSF_LOC100316864.222.459	-0.59327060454925	1.54636959349367	17.9480926043136	2.27011794958471e-05	0.0001237459614365	TCB1_CAEBR	Transposable element Tcb1 transposase
QSF_LOC100316864.400.459	-0.593416700631898	0.966766226607163	16.4250624067553	5.06116136171989e-05	0.000249412440234969	TC1A_CAEEL	Transposable element Tc1 transposase
QSF_contig_036530	-0.593467219709251	1.72023255250586	10.0003284017734	0.00156512312966482	0.00495938428611804	.	NA
QSF_DDIT3.1.1	-0.593491517427614	3.22698322702818	20.3079908241398	6.59246820502685e-06	4.18131219992045e-05	DDIT3_BOVIN	DNA damage-inducible transcript 3 protein
QSF_CI142.10.55	-0.59355594815608	3.33387678285183	25.1617478374625	5.27175316884522e-07	4.50556774739365e-06	.	NA
QSF_LOC100699823.1.1	-0.593603619897131	0.58945900916385	12.672985002904	0.000370976796134257	0.00141543040057598	RPR1A_MOUSE	Regulation of nuclear pre-mRNA domain-containing protein 1A
QSF_LOC100697741.1.1	-0.593643719896099	3.6793950773839	28.9105343602088	7.5799550290116e-08	8.16464230597622e-07	SIAT6_PANTR	CMP-N-acetylneuraminate-beta-1,4-galactoside alpha-2,3-sialyltransferase
QSF_RAB31.187.298	-0.593858912867597	3.05889310161179	27.1111847960947	1.92083379238876e-07	1.85898678245217e-06	TC1A_CAEEL	Transposable element Tc1 transposase
QSF_contig_034178	-0.593900190569957	3.15996377929994	22.3048290845936	2.32620886343552e-06	1.66271464325589e-05	.	NA
QSF_PHEX.1.1	-0.594156434888662	0.3507124214668	22.676224385087	1.91725547397897e-06	1.39998737042885e-05	PHEX_MOUSE	Metalloendopeptidase homolog PEX
QSF_LOC100408036.1.2	-0.59416625753192	4.95259318265508	21.3199436294788	3.88666847695893e-06	2.61061345902837e-05	.	NA
QSF_KPCA.16.16	-0.59427307197532	3.50504734395625	23.4461780898431	1.28457670041866e-06	9.87398162763643e-06	.	NA
QSF_contig_006891	-0.594316473508691	3.3423009723931	10.41082654767	0.00125278658567806	0.00408384473076637	.	NA
QSF_LOC572419.1.1	-0.594353330097116	3.36708428420855	14.3555500780574	0.000151332933423071	0.000645994478304951	CSMD3_HUMAN	CUB and sushi domain-containing protein 3
QSF_U2SURP.1.3	-0.594400148360678	4.32962139481917	43.1028197390472	5.19373486174310e-11	1.41412445260027e-09	SR140_PONAB	U2 snRNP-associated SURP motif-containing protein
QSF_RL37A.6.19	-0.594428045065003	5.27294718379088	25.0054716082867	5.71678506722688e-07	4.84511459803826e-06	RL37P_RAT	Putative 60S ribosomal protein L37a
QSF_contig_051118	-0.594437788105765	5.46032811893558	39.0743754564924	4.07963572306716e-10	8.45319561441752e-09	N2F1A_DANRE	Nuclear receptor subfamily 2 group F member 1-A
QSF_contig_052921	-0.594508916538717	1.05052104641976	26.0413515959818	3.34182442228651e-07	3.02281919623718e-06	.	NA
QSF_YO84.83.131	-0.594553918495051	3.08990571823684	21.5514895612378	3.44455044858589e-06	2.34451659565039e-05	.	NA
QSF_CC104.1.2	-0.594568838828389	1.33830419249559	21.3062221211098	3.91458829467865e-06	2.62575193447739e-05	CFA36_DANRE	Cilia- and flagella-associated protein 36
QSF_CD99.4.6	-0.59457303047823	1.80753734556716	10.28889125665	0.00133833483109076	0.00432631832921883	.	NA
QSF_RRBP1.4.10	-0.594705383822482	2.30719972065708	22.4381866369774	2.17016130755556e-06	1.56402798868165e-05	RRBP1_MOUSE	Ribosome-binding protein 1
QSF_PGBD4.11.12	-0.594758012144216	-0.0304730439563449	5.54808008385912	0.0185009696104949	0.0415200256286075	PGBD4_HUMAN	PiggyBac transposable element-derived protein 4
QSF_contig_049531	-0.594769072159591	1.55384229901944	15.1059220395917	0.000101643925988981	0.000456076156806225	.	NA
QSF_CACO1.7.7	-0.594994194735871	5.19590355558982	48.7329016642443	2.93304474899808e-12	1.19172767675688e-10	CACO1_DANRE	Calcium-binding and coiled-coil domain-containing protein 1
QSF_LOC101066757.1.2	-0.595030659917309	4.70421285595316	28.3156000111251	1.03062069254014e-07	1.07217757279584e-06	ANTR2_MOUSE	Anthrax toxin receptor 2
QSF_LOC100698160.4.5	-0.595064309252042	2.12908340047518	15.261606869978	9.35997865846044e-05	0.00042488036950956	CLIP1_HUMAN	CAP-Gly domain-containing linker protein 1
QSF_CNPY4.67.306	-0.595166294357951	0.990979450562384	7.5295156659357	0.00606962229882206	0.0160692863917258	TC1A_CAEEL	Transposable element Tc1 transposase
QSF_CACHD1.2.2	-0.595189082692454	0.392399792088857	9.76214023055049	0.00178142403626394	0.00555149925229521	.	NA
QSF_CIP4.1.2	-0.595196084949829	2.71278508432903	35.2231981838675	2.94000471511914e-09	4.75194846294305e-08	CIP4_DANRE	Cdc42-interacting protein 4 homolog
QSF_P4HA1.5.11	-0.595205824218897	0.36901049130877	10.1107089279148	0.00147410249320513	0.0047066594100973	P4HA1_BOVIN	Prolyl 4-hydroxylase subunit alpha-1
QSF_CAR8.55.61	-0.595221044927655	0.43943563934944	7.45703426065684	0.00631890275551698	0.0166413910804279	.	NA
QSF_ERMP1.1.1	-0.59523820999754	5.73784218093967	30.8534706777229	2.78264027828584e-08	3.37415914483923e-07	ERMP1_HUMAN	Endoplasmic reticulum metallopeptidase 1
QSF_ZN214.44.75	-0.595256044565796	-0.0279510697571573	15.711745746278	7.37646830781991e-05	0.000344850095662937	ZO20_XENLA	Oocyte zinc finger protein XlCOF20 (Fragment)
QSF_LOC100136004.20.24	-0.595276376796892	6.80497568792524	48.934263803348	2.64686296457949e-12	1.0952873133622e-10	EF1A2_XENLA	Elongation factor 1-alpha, oocyte form
QSF_LOC100519307.1.1	-0.595383300451598	3.45297913273169	14.0630652531805	0.000176781430223854	0.00074132016125552	BT1A1_HUMAN	Butyrophilin subfamily 1 member A1
QSF_LOC100136182.283.349	-0.595445012041839	2.43846277363911	35.9372562628305	2.03774799706906e-09	3.43020912839959e-08	.	NA
QSF_SFRS6.5.5	-0.595585133073919	2.96544204682045	20.5569108322613	5.78844416747234e-06	3.72398439106618e-05	SRSF6_RAT	Serine/arginine-rich splicing factor 6
QSF_LOC101079555.1.1	-0.595594927568004	0.552057018739698	6.7663767660233	0.00928912331340532	0.0231356871304834	KDM4C_HUMAN	Lysine-specific demethylase 4C
QSF_LOC100194629.6.8	-0.5956792983151	0.402473497660397	5.2523353654516	0.0219173362474991	0.0478100570930399	.	NA
QSF_GP175.2.2	-0.595723224646294	4.2980375940582	38.8106968537372	4.66961915126831e-10	9.4911066983957e-09	TPRA1_DANRE	Transmembrane protein adipocyte-associated 1 homolog
QSF_TRIM33.1.1	-0.595864094412403	0.982962499801545	6.32421176787362	0.0119100414230575	0.028547395429848	TRI33_DANRE	E3 ubiquitin-protein ligase TRIM33
QSF_contig_018358	-0.596017791793403	-0.102981827983223	8.29536745237981	0.00397463372224288	0.0111503825639098	.	NA
QSF_contig_002090	-0.596051485228855	0.340029995448417	7.59943181732748	0.00583866976156723	0.0155398890082127	.	NA
QSF_PRP4.3.4	-0.596184896585649	4.86834629418092	28.2979127036331	1.04008075961512e-07	1.08070019834997e-06	PRP4_HUMAN	U4/U6 small nuclear ribonucleoprotein Prp4
QSF_LOC100693767.2.2	-0.596373308665711	2.13846675572346	33.7850598762552	6.1549732856105e-09	9.02743535372646e-08	B3GL2_DANRE	UDP-GalNAc:beta-1,3-N-acetylgalactosaminyltransferase 2
QSF_CALD1L.1.2	-0.596462154395513	1.2804966333342	10.3102633565787	0.0013229240272648	0.00428332329763601	CALD1_HUMAN	Caldesmon
QSF_CI142.34.55	-0.59646920236419	1.46575716744045	12.0708729690439	0.000512157132103528	0.00187664729062213	.	NA
QSF_KALM.2.3	-0.596521135434199	2.74103708203259	31.6252774217243	1.86979857133295e-08	2.38820961064887e-07	KALM_HUMAN	Anosmin-1
QSF_contig_033446	-0.59659749187971	5.04423139054534	20.215051010069	6.92062824650502e-06	4.35960711088585e-05	.	NA
QSF_LOC101484160.1.1	-0.596634189262599	3.06571513889758	30.0532371575292	4.20346246824535e-08	4.85396849963569e-07	GIT2_HUMAN	ARF GTPase-activating protein GIT2
QSF_LOC101070609.1.6	-0.596717812995073	2.49397368961137	25.3918568778908	4.67889012700475e-07	4.06939389765637e-06	RBM5B_XENLA	RNA-binding protein 5-B
QSF_CREM.40.58	-0.596886043630039	4.5940678181173	19.2065313876311	1.17311329898969e-05	6.93198877437107e-05	.	NA
QSF_contig_010657	-0.596896130407078	0.886586906814233	10.7663152193332	0.00103364086981622	0.00345427639589988	.	NA
QSF_YO84.97.131	-0.596941380131568	4.75574538119856	17.6214968881228	2.69524453422775e-05	0.000143973821954951	.	NA
QSF_LOC100136182.180.349	-0.597000097226493	2.02822865252833	18.0909906225764	2.10595538172581e-05	0.000116028994674144	T106B_DANRE	Transmembrane protein 106B
QSF_contig_000165	-0.597043849730322	0.612674301268634	30.835802326161	2.80809041170691e-08	3.4011488925198e-07	.	NA
QSF_CSKP.4.5	-0.597188748335757	4.26866918612583	47.5721028503407	5.30176075319023e-12	1.99093961958127e-10	CSKP_HUMAN	Peripheral plasma membrane protein CASK
QSF_ZBED1.5.7	-0.597514148290666	1.57793677966504	12.5660175950897	0.000392824786289425	0.00148848755591716	ZBED1_HUMAN	Zinc finger BED domain-containing protein 1
QSF_DESP.1.2	-0.597563474652972	1.94457977906048	28.4556334475844	9.58704021325987e-08	1.0062024820723e-06	DESP_HUMAN	Desmoplakin
QSF_TANK.2.2	-0.597615728375567	1.2385364865682	16.1985921062906	5.70364902301617e-05	0.000276565334083044	TANK_HUMAN	TRAF family member-associated NF-kappa-B activator
QSF_ST14.2.4	-0.597684096576156	0.463131115379428	18.6942453333048	1.53444883588526e-05	8.76101508548269e-05	ST14_HUMAN	Suppressor of tumorigenicity 14 protein
QSF_contig_054972	-0.597699305570879	2.05251301155178	16.963967410501	3.80960064163805e-05	0.000194481732600188	.	NA
QSF_LOC568525.1.1	-0.597789491961048	0.178696937407753	7.87228419964862	0.00501982036211611	0.0136502988052898	CENPR_CHICK	Centromere protein R
QSF_T178A.3.3	-0.597817138978121	1.44144569439076	19.1999783512916	1.17714725931958e-05	6.95263354840779e-05	T178A_DANRE	Transmembrane protein 178A
QSF_S22AI.130.159	-0.597976725956793	2.08181598523523	26.4341925712215	2.72670746316683e-07	2.52867113783935e-06	.	NA
QSF_RS16.1.18	-0.598130256940803	2.06681209150842	20.27094145917	6.72137054417264e-06	4.24978868615526e-05	RS16_ICTPU	40S ribosomal protein S16
QSF_TRA2B.6.7	-0.59822026541155	3.10525103365453	57.5250893802137	3.33695465132497e-14	2.59066814478639e-12	.	NA
QSF_SERP1.3.4	-0.59830038162227	8.44387685636408	33.9749357281656	5.58266081602671e-09	8.28784985373356e-08	SERP1_RAT	Stress-associated endoplasmic reticulum protein 1
QSF_XKR5.2.2	-0.598401996623713	0.266441388851287	19.438683514413	1.03881517458198e-05	6.22558779120264e-05	XKR5_HUMAN	XK-related protein 5
QSF_contig_040462	-0.598448981550162	0.0820259587491778	19.7416791095933	8.86468069071339e-06	5.40452611070786e-05	.	NA
QSF_CT054.22.53	-0.59847823018279	-0.375269007706954	15.2611020879089	9.3624804805823e-05	0.00042488036950956	.	NA
QSF_LOC555278.1.1	-0.598512639750908	3.51464688768128	9.66563453645412	0.0018774690391579	0.00581340249814659	GVIN1_HUMAN	Interferon-induced very large GTPase 1
QSF_BCEP1808_3211.1.1	-0.598544172924717	3.16478322100653	5.28538261697121	0.0215051663399954	0.0470675361889331	.	NA
QSF_GGNB2.8.101	-0.598557154904459	1.65205231543725	17.4709933969108	2.91724861995487e-05	0.000154266713002129	.	NA
QSF_contig_036086	-0.598610809555416	3.53901039278862	8.77702735968172	0.00305047919749834	0.00888522684041374	.	NA
QSF_CNPY4.14.306	-0.599037359893717	0.320902468048914	6.92048513055113	0.00852138555851426	0.0214694387465268	CNPY4_DANRE	Protein canopy 4
QSF_contig_012993	-0.599105062414456	1.29807209939903	13.2311579525696	0.000275333663101459	0.00109073997478487	.	NA
QSF_CE350.4.5	-0.599240360100845	5.77185021100339	33.3363896388848	7.7518442740304e-09	1.10575336896829e-07	CE350_HUMAN	Centrosome-associated protein 350
QSF_CAR8.59.61	-0.599415488199585	0.194732594701386	6.81108812820216	0.00905935433304861	0.0226428077395882	.	NA
QSF_LOC101474948.1.1	-0.59945938009897	0.700785035629085	13.8858190014422	0.000194258675063112	0.000805574357709668	.	NA
QSF_YO84.66.131	-0.599527515586711	0.696333975053002	9.90242025652105	0.00165061548318465	0.00519743891284694	.	NA
QSF_RL37A.13.19	-0.59955058796538	5.66001569062345	29.4190881264168	5.83005712298888e-08	6.46096450067686e-07	RL37A_CHICK	60S ribosomal protein L37a
QSF_CRBL2.11.80	-0.599559307202842	2.48316114409994	18.0538715249471	2.1474152217902e-05	0.000117990751372957	.	NA
QSF_contig_060984	-0.599633506201122	1.10770116997581	13.7176321557452	0.000212450542549107	0.000870763248824699	.	NA
QSF_ZN135.72.107	-0.599841094389576	0.824859270894775	13.5523235384252	0.000232004031699953	0.000939344147346385	ZSA5B_HUMAN	Zinc finger and SCAN domain-containing protein 5B
QSF_SODC.3.5	-0.599923404325358	1.1127197644983	14.4008178849666	0.000147738129433133	0.000632408813166515	SODC_DANRE	Superoxide dismutase [Cu-Zn]
QSF_HNRPK.2.3	-0.599961520596971	2.26690055152561	27.6542828431799	1.45050559193804e-07	1.45159542943374e-06	HNRPK_CHICK	Heterogeneous nuclear ribonucleoprotein K
QSF_ANXA1.1.7	-0.599972707645334	1.73851957332164	13.1986044226861	0.000280157661272121	0.00110686687418802	ANXA1_CAVCU	Annexin A1
QSF_U88.15.57	-0.600330793400824	1.37107119092292	9.39058595817372	0.00218102484904789	0.0066300293214549	.	NA
QSF_RAB31.7.298	-0.600360348371244	2.10722716060286	27.7497414868728	1.38066651078631e-07	1.39117654900081e-06	.	NA
QSF_CRBL2.76.80	-0.600427522061706	2.20583076719029	12.2728546681656	0.000459594693978542	0.00170917415991217	.	NA
QSF_contig_029090	-0.60050932300541	0.0175676552610386	7.08162547652483	0.00778783345298483	0.0199012553170526	.	NA
QSF_MGAP.1.4	-0.600654500003352	3.15167765672005	36.6723117611769	1.39750320089125e-09	2.48288376108325e-08	MGAP_MOUSE	MAX gene-associated protein
QSF_contig_007302	-0.600757632754286	3.16660361277294	31.3545821546006	2.14950793419739e-08	2.68748392993139e-07	DOCK7_HUMAN	Dedicator of cytokinesis protein 7
QSF_LOC101463830.1.1	-0.600834424369752	4.49373128976176	40.2303038727034	2.25719597193949e-10	5.0133510534656e-09	CASL_HUMAN	Enhancer of filamentation 1
QSF_NEMVEDRAFT_V1G134138.1.1	-0.600852354899386	4.43072172014331	21.2892629612011	3.94937417634444e-06	2.64628558629386e-05	.	NA
QSF_ZN572.2.12	-0.600954629295108	0.735551313917392	28.468724323125	9.52243584203713e-08	9.99914413548427e-07	ZN782_HUMAN	Zinc finger protein 782
QSF_RDX.2.2	-0.601143588581328	1.07112378357174	10.834324767487	0.000996356458288875	0.00334673378242481	.	NA
QSF_YQ007.1.2	-0.601373476851936	3.5573432655587	15.1476356238059	9.9422739244581e-05	0.000447523074462196	OGFD3_HUMAN	2-oxoglutarate and iron-dependent oxygenase domain-containing protein 3
QSF_LOC101470832.1.1	-0.601417630262026	1.41986988878745	15.213969195562	9.59907215901842e-05	0.000434322349853167	NIBL1_HUMAN	Niban-like protein 1
QSF_contig_048595	-0.601443523161744	2.9413729371381	31.0108663870268	2.56587866171852e-08	3.14037815628528e-07	FARP1_RAT	FERM, ARHGEF and pleckstrin domain-containing protein 1
QSF_CIRBP.22.24	-0.601540585670428	3.68646021943236	14.6327804148873	0.000130622614549077	0.000567737711935343	CIRBP_PONAB	Cold-inducible RNA-binding protein
QSF_contig_008268	-0.601547124264446	0.423844378771542	13.1767011784804	0.00028345129176983	0.0011183246281416	.	NA
QSF_CNPY4.239.306	-0.601555657166574	3.19130872922199	28.061271398147	1.17534557385799e-07	1.20451019593593e-06	TCB1_CAEBR	Transposable element Tcb1 transposase
QSF_LOC101174919.1.1	-0.60171290799896	2.02429471852888	18.9805320738915	1.32059001346779e-05	7.69252255760889e-05	.	NA
QSF_LOC101466962.1.4	-0.601890658730337	1.06995704328132	12.4751581811534	0.000412399731166865	0.00155317675548238	.	NA
QSF_EEF2.1.4	-0.6020042482729	3.62656699223374	40.7496617357709	1.73033390916171e-10	3.99947352908299e-09	EF2_CHICK	Elongation factor 2
QSF_LOC101057351.4.4	-0.602203344122588	2.51841409797369	31.099819823483	2.45094142001313e-08	3.01657595159687e-07	.	NA
QSF_contig_063943	-0.602275320121431	1.2804421605742	5.63294118402413	0.0176260334118401	0.0398419646373194	.	NA
QSF_FINTRIM.2.110	-0.602286560837651	2.40619077605187	19.0544035118969	1.27044276591384e-05	7.43495971011665e-05	TRI16_MOUSE	Tripartite motif-containing protein 16
QSF_AKNA.1.1	-0.602542357423285	0.60248513817734	28.7760543601554	8.12494853049812e-08	8.69012688248157e-07	AKNA_HUMAN	AT-hook-containing transcription factor
QSF_MUC2.15.22	-0.602782473621517	1.2412657997138	15.9073501538039	6.65198846776125e-05	0.000315820047802112	.	NA
QSF_IFIT5.12.19	-0.602826951923713	0.79983884125464	5.40730560212994	0.0200526441087439	0.0444060787241067	TCB2_CAEBR	Transposable element Tcb2 transposase
QSF_LOC100703491.2.2	-0.602840993273788	0.595370038189221	13.8919487387314	0.000193626138493363	0.00080334208847115	HOIL1_DANRE	RanBP-type and C3HC4-type zinc finger-containing protein 1
QSF_LOC101471904.3.4	-0.602910501602691	1.52906678149646	11.2865453308507	0.000780708209468428	0.00270179809223476	RFOX2_XENLA	RNA binding protein fox-1 homolog 2
QSF_LOC100697248.1.1	-0.603006185245728	4.17323546863749	47.3542464665941	5.92496235612754e-12	2.19023196481239e-10	OCLN_CHICK	Occludin
QSF_LOC101071928.2.2	-0.603025571174902	1.70818414189485	22.704339426446	1.88940704844875e-06	1.3822572471504e-05	T22D1_MOUSE	TSC22 domain family protein 1
QSF_LOC100701544.6.8	-0.603078724844477	1.73219308416754	24.5254269091756	7.33356486714676e-07	6.03535821138307e-06	.	NA
QSF_LOC100653464.1.2	-0.603090938044655	7.71714269412285	20.316567322878	6.56298424754776e-06	4.16571131197291e-05	CFAB_MOUSE	Complement factor B
QSF_contig_033119	-0.603099052002255	1.13716391372043	13.5945421208727	0.000226844090442224	0.000920989600193226	TF211_SCHPO	Transposon Tf2-11 polyprotein
QSF_contig_060949	-0.603219125972845	3.65800683607294	46.3554574018058	9.86324033135611e-12	3.42616975878615e-10	GT2D1_HUMAN	General transcription factor II-I repeat domain-containing protein 1
QSF_LOC101467214.2.3	-0.603226065262628	2.47397451650357	15.9893904991618	6.36984538870087e-05	0.00030402637195656	.	NA
QSF_LOC100888681.1.1	-0.603274393098858	0.419812445179452	20.5642650526021	5.76624921267008e-06	3.71084212505547e-05	ZN862_HUMAN	Zinc finger protein 862
QSF_ANGE1.1.1	-0.603288007801799	1.49073991455313	21.0205888796292	4.54374277096152e-06	2.99788551677898e-05	ANGE1_HUMAN	Protein angel homolog 1
QSF_ARID1AB.2.2	-0.603316024046513	2.06245352433095	20.333930191366	6.50369943848688e-06	4.1336217934266e-05	.	NA
QSF_TYPH.1.10	-0.603495743803456	6.18939348174766	22.0371412914367	2.67425210664066e-06	1.87686437163244e-05	TYPH_HUMAN	Thymidine phosphorylase
QSF_TSC1.2.3	-0.603536444068388	1.46070684969648	19.4094826690476	1.05482009284815e-05	6.3064303545201e-05	TSC1_HUMAN	Hamartin
QSF_JGN1A.56.70	-0.603658397451874	-0.0052717601734131	6.70329701153062	0.00962347984184444	0.0238347351861871	.	NA
QSF_PLCB3.131.169	-0.603676854865623	2.67010968997437	12.8315431006403	0.00034082455820225	0.00131486461981321	.	NA
QSF_RNF165.2.3	-0.603698116225413	3.70646580944432	6.70436620941567	0.00961771100737671	0.0238246006367785	.	NA
QSF_contig_024486	-0.603836620705843	1.239239996002	7.58045327949013	0.00590046010825103	0.0156857363396666	.	NA
QSF_LOC101167540.1.1	-0.603885706702547	2.27939159338667	37.2027657989383	1.06462676290068e-09	1.95000094062539e-08	ARMC5_RAT	Armadillo repeat-containing protein 5
QSF_contig_025732	-0.603890300709687	3.29004611528721	18.7207358430353	1.51327906352344e-05	8.66339560046957e-05	.	NA
QSF_MIER2.1.1	-0.603920395986958	0.513503986487939	10.5747679631	0.00114641657587948	0.00378445104652144	MIER2_MOUSE	Mesoderm induction early response protein 2
QSF_contig_036816	-0.604118883185465	2.32624721659166	16.7436144562012	4.27860184909259e-05	0.000215177071400619	.	NA
QSF_NOG1.2.3	-0.604169616037883	6.46025894991104	31.2589523438678	2.25803804804575e-08	2.80507425484716e-07	NOG1_HUMAN	Nucleolar GTP-binding protein 1
QSF_PP2AA.286.445	-0.604266216235335	0.52114757391097	10.6376894834236	0.00110806022873688	0.00367559678334683	TC1A_CAEEL	Transposable element Tc1 transposase
QSF_contig_054346	-0.604316732270266	1.72447480122053	11.1520992153307	0.0008393663688459	0.0028816329740596	.	NA
QSF_LOC100702229.1.1	-0.604356129851926	2.88201324541749	33.5815097979786	6.83392798110851e-09	9.88045042099074e-08	PLD3A_DANRE	1-phosphatidylinositol 4,5-bisphosphate phosphodiesterase delta-3-A
QSF_S22AI.60.159	-0.604361135928475	1.52201751781897	5.3348519503878	0.0209031154970396	0.0459788712759882	.	NA
QSF_ANR16.1.1	-0.604363530796698	0.48504370207917	30.5861022254221	3.19373290231157e-08	3.80870967437951e-07	ANR16_HUMAN	Ankyrin repeat domain-containing protein 16
QSF_LOC101483655.1.1	-0.604664147498787	4.36089936558072	26.2247723338303	3.03898978130986e-07	2.78255257699224e-06	TCB1_CAEBR	Transposable element Tcb1 transposase
QSF_STAB1.1.1	-0.604722172288832	1.98198071046931	19.8380334244756	8.42887410141985e-06	5.15875175115906e-05	STAB1_HUMAN	Stabilin-1
QSF_contig_054942	-0.604904484961934	0.808130055423656	10.5759909470002	0.00114565840279339	0.00378294487479548	.	NA
QSF_INT8.32.36	-0.605091831246381	2.21131401732687	13.571892089424	0.000229597825393153	0.000930624590841859	.	NA
QSF_CBR4.1.4	-0.605327378637419	1.85102502355376	25.1596210723348	5.27757011686826e-07	4.50963499440976e-06	CBR4_DANRE	Carbonyl reductase family member 4
QSF_YJGL.1.1	-0.605372714703216	5.80526837149635	32.3867271744012	1.26346511215075e-08	1.69557336303807e-07	.	NA
QSF_NEMVEDRAFT_V1G220377.1.1	-0.605389838448391	1.38536384797073	6.39602413128573	0.0114376227754051	0.027587253575537	.	NA
QSF_AP1S2.9.18	-0.605450775739296	0.846015789375367	20.3099827913425	6.58560846449884e-06	4.17820488201652e-05	.	NA
QSF_LOC101476500.1.1	-0.605592391065692	2.60220488422633	31.5016004546214	1.99275941738545e-08	2.5182318559641e-07	G3ST1_HUMAN	Galactosylceramide sulfotransferase
QSF_contig_065696	-0.605967903014201	0.852650040078956	7.34487229167638	0.00672543095993257	0.017543994024986	.	NA
QSF_ZDHC6.5.5	-0.606165647917191	0.659137451674034	17.5930703068934	2.73583458272231e-05	0.000145886077298624	.	NA
QSF_CSF-3.2.4	-0.606190389359829	2.3341410160941	10.690071662835	0.00107712033502467	0.00358356279130604	.	NA
QSF_FTCD.125.147	-0.606362821053385	2.00057448805192	20.9359131845349	4.74907192354836e-06	3.12224191771523e-05	.	NA
QSF_LOC101475862.1.1	-0.606442788987688	5.51482953291356	21.025474998611	4.53217011170481e-06	2.99117613039768e-05	QSOX1_CAVPO	Sulfhydryl oxidase 1
QSF_RL12.7.9	-0.606443214748155	7.40615146719006	32.4993783584425	1.19230662856145e-08	1.61072878359893e-07	RL12_MOUSE	60S ribosomal protein L12
QSF_contig_006915	-0.606661321524756	0.760922438885217	5.50010499105676	0.019015331957237	0.0424775408113918	.	NA
QSF_SPA5L.1.1	-0.60668662522721	2.03890158030879	37.3263738550721	9.99240993219782e-10	1.84690588087656e-08	SPA5L_HUMAN	Spermatogenesis-associated protein 5-like protein 1
QSF_ZAN.2.2	-0.606850243929435	2.00943023705495	12.1927923455924	0.000479745171478782	0.00177343440579086	.	NA
QSF_M-CSFR.5.8	-0.606906497806563	0.0469922590008471	11.4488627999276	0.000715377662436138	0.00250191406649324	CSF11_TAKRU	Macrophage colony-stimulating factor 1 receptor 1
QSF_contig_019567	-0.606955795113864	2.08170243788522	33.8903543429416	5.83070560635001e-09	8.62006015795526e-08	.	NA
QSF_YO84.93.131	-0.606977647685	3.00815138565841	26.5346370560291	2.58855054131291e-07	2.41684997090556e-06	RTJK_DROME	RNA-directed DNA polymerase from mobile element jockey
QSF_ANK3.2.10	-0.6069792738339	1.80600076732249	27.0639383698129	1.96835808896116e-07	1.89965666167007e-06	ANK3_MOUSE	Ankyrin-3
QSF_LOC100488659.60.66	-0.607078052263501	1.48392031517679	16.932980583674	3.87229268208082e-05	0.000197327664628944	.	NA
QSF_COMD2.19.26	-0.607114685792376	3.07424456498842	42.8433493177469	5.93033553723946e-11	1.58858724630074e-09	.	NA
QSF_LOC101468902.1.1	-0.607136249667477	3.60092165571246	23.3992166185653	1.3163213168769e-06	1.00798144390814e-05	THB_DANRE	Thyroid hormone receptor beta
QSF_LOC100710707.2.3	-0.60724176515402	4.32141492411552	12.5223947014767	0.000402103191493353	0.00151707906770202	SUN1_MOUSE	SUN domain-containing protein 1
QSF_LOC100698399.1.1	-0.607349082761221	0.967803501739543	17.0903077631209	3.56437447146572e-05	0.000183723266081524	NLTP_CHICK	Non-specific lipid-transfer protein (Fragment)
QSF_AP1S2.18.18	-0.607426611267549	0.138790730522726	12.3714033482468	0.000435959802162121	0.00163152855279251	AP1S2_MOUSE	AP-1 complex subunit sigma-2
QSF_LOC101478742.1.1	-0.607525637010315	3.64546421893487	55.4668396006789	9.50489591153872e-14	6.33986969548675e-12	.	NA
QSF_LOC100699849.1.1	-0.607712934673593	0.766649532237532	11.7804421648595	0.000598562652134233	0.00214873556466481	ADA22_HUMAN	Disintegrin and metalloproteinase domain-containing protein 22
QSF_CDC26.2.2	-0.607788946292542	2.90476973745085	7.98996352917912	0.00470373626013206	0.0129060542602902	COPT1_HUMAN	High affinity copper uptake protein 1
QSF_LOC100316864.82.459	-0.607798317166108	0.509916140320814	8.41152725776205	0.00372849309433914	0.0105685674489846	TCB1_CAEBR	Transposable element Tcb1 transposase
QSF_HAAF.2.3	-0.607800787028263	0.802267763263951	5.17699168334597	0.0228879184585406	0.049594047273355	HAAF_LIMPO	Hemagglutinin/amebocyte aggregation factor
QSF_LOC101466710.2.3	-0.607819038900585	0.336969240946905	6.76010846558655	0.00932180941710438	0.0232062473556348	RLA1_CHICK	60S acidic ribosomal protein P1
QSF_HES5.6.12	-0.607842818313986	0.778616639788336	9.92518151072719	0.00163032770266538	0.00514125135473428	HES5_RAT	Transcription factor HES-5
QSF_RS11.1.5	-0.607891287112225	2.22703500055461	12.5612679083418	0.000393824457084985	0.00149112427910422	RS11_XENLA	40S ribosomal protein S11
QSF_GNAQ.4.7	-0.607970704288495	-0.411462917233294	11.9353491573583	0.000550788044989842	0.00199776087597286	.	NA
QSF_ITFG3.13.23	-0.608068675429805	3.17675588833983	23.8739028404493	1.02856732528359e-06	8.11093367959985e-06	.	NA
QSF_ERD23.1.1	-0.608076256930224	4.06997765838812	12.7656845638124	0.000353036368278204	0.00135401026624256	ERD23_DANRE	ER lumen protein-retaining receptor 3
QSF_VRK3.885.924	-0.608129908204322	0.0489290607593093	5.39924198369275	0.0201454992563626	0.0445839072280329	TC1A_CAEEL	Transposable element Tc1 transposase
QSF_EF2.9.21	-0.608193735249445	4.8475634252016	27.4461376851522	1.61531149035817e-07	1.5922249385302e-06	EF2_DROME	Elongation factor 2
QSF_RAB6A.3.6	-0.608233738109858	0.227784405292744	11.1635019090829	0.000834223051402087	0.00286697749531203	RAB6A_CHICK	Ras-related protein Rab-6A
QSF_RS14.13.24	-0.608264780529979	4.76468506229327	23.1742539720843	1.4796512194831e-06	1.11325144354472e-05	RS14_MOUSE	40S ribosomal protein S14
QSF_ADIP.1.2	-0.60830626671244	1.60382700402231	32.9671860933365	9.37275289541912e-09	1.30384133755489e-07	ADIP_ORYLA	Afadin- and alpha-actinin-binding protein
QSF_ERCC2.2.3	-0.608387237557197	1.07408509860486	24.0983684298176	9.15378220713645e-07	7.34059276072568e-06	ERCC2_BOVIN	General transcription and DNA repair factor IIH helicase subunit XPD
QSF_LOC100376147.1.1	-0.608419201312327	1.84573777153002	30.4482964562939	3.42884301168052e-08	4.0595596345513e-07	.	NA
QSF_contig_041086	-0.608428854930583	3.01024406603329	14.6008284735142	0.000132856123292556	0.000576169483819224	.	NA
QSF_RSBNL.1.2	-0.608429289224596	1.4653664947538	17.4369080270719	2.97002746385467e-05	0.000156707737762335	RSBNL_XENTR	Round spermatid basic protein 1-like
QSF_VRK3.50.924	-0.60859805241958	1.03235015864453	14.9287109406773	0.000111650809444244	0.000495087474004635	TCB1_CAEBR	Transposable element Tcb1 transposase
QSF_I23O2.1.2	-0.608624588031904	2.33197283995151	21.3320209437063	3.86225956495927e-06	2.59771543597434e-05	I23O2_MOUSE	Indoleamine 2,3-dioxygenase 2
QSF_LOC100696621.1.2	-0.608747738582772	3.74053865124819	47.1535157507949	6.56388087168334e-12	2.39116008985374e-10	RBM25_MOUSE	RNA-binding protein 25
QSF_LOC100693272.1.1	-0.608779500374531	3.91603481950673	16.1992922470298	5.70154138273851e-05	0.000276560889246715	IN80C_MOUSE	INO80 complex subunit C
QSF_BAFB.10.89	-0.609129784715679	3.10189070605905	36.4671728621405	1.55259173307985e-09	2.71318429058342e-08	RTBS_DROME	Probable RNA-directed DNA polymerase from transposon BS
QSF_ACOX1.24.39	-0.609249086081704	0.090062377757026	7.81245873991772	0.00518872601658314	0.0140424077896252	.	NA
QSF_NDRG3.3.4	-0.609253246602	0.409007452369142	6.41405211162527	0.0113220749004387	0.0273472444977047	NDRG3_XENLA	Protein NDRG3
QSF_LOC100498623.5.7	-0.609322071539853	0.947541138595077	16.8368412287069	4.07347845750667e-05	0.000206346326141965	.	NA
QSF_contig_029670	-0.609594186444348	3.50886082741789	39.7770801873631	2.84666134823495e-10	6.14331139161874e-09	.	NA
QSF_LOC101167886.1.1	-0.609990657858265	0.108906306794361	21.9949050995582	2.73375191165868e-06	1.9145247121051e-05	CADM1_HUMAN	Cell adhesion molecule 1
QSF_CG057.91.247	-0.610178616448099	0.316866241417797	7.26558881613519	0.00702882213436392	0.0182294302671814	.	NA
QSF_ARMC8.3.3	-0.610198963818691	3.09510512972368	26.2623239318374	2.98046766315804e-07	2.73543266018781e-06	ARMC8_DANRE	Armadillo repeat-containing protein 8
QSF_MDN1.1.3	-0.610273167675111	3.02073890155745	19.1024198232099	1.23887710361554e-05	7.2721966547723e-05	MDN1_HUMAN	Midasin
QSF_LOC100305018.1.1	-0.610388132708585	0.877808628280941	10.7584449667344	0.00103804564523649	0.00346709360483268	ANXA2_PONAB	Annexin A2
QSF_RL31.8.18	-0.610405600337902	1.19783023679453	7.99329378085051	0.00469509236628162	0.0128881449626879	RL31_PAROL	60S ribosomal protein L31
QSF_LOC568915.1.2	-0.610467498437549	4.13097520994024	17.8652183622141	2.37115400790463e-05	0.000128530237981573	GLTL6_HUMAN	Polypeptide N-acetylgalactosaminyltransferase-like 6
QSF_CD59.2.4	-0.610509175516546	4.69273153968293	10.0626259012611	0.00151307414865223	0.00481450140827587	CD59_PIG	CD59 glycoprotein
QSF_SWP2.3.8	-0.610646387581929	0.675794127558856	6.39451084359857	0.0114473768827701	0.0276064557746334	SRFB1_XENTR	Serum response factor-binding protein 1
QSF_LOC100700171.2.3	-0.610782349694726	5.26993472741314	44.4802088250795	2.56941539558387e-11	7.65829531402629e-10	FA83H_DANRE	Protein FAM83H
QSF_LOC101171717.5.5	-0.610784981547996	1.49551225806461	17.0049366507715	3.72827567847002e-05	0.000190901689053039	.	NA
QSF_S35E2.1.4	-0.610853130432564	1.44871552870666	13.81002048966	0.000202254643328345	0.000834510881698037	.	NA
QSF_RAB31.95.298	-0.610893003787366	1.33271590471226	18.017907014676	2.18836753119254e-05	0.000119918489218936	TC1A_CAEEL	Transposable element Tc1 transposase
QSF_CEP57.1.3	-0.610925199169863	0.365156215911195	11.9341863004496	0.000551131941272344	0.00199866805078787	CEP57_RAT	Centrosomal protein of 57 kDa
QSF_FINTRIM.74.110	-0.611126473311256	1.81835102711931	14.9862164160298	0.000108299338361452	0.000482031578909963	TRI25_HUMAN	E3 ubiquitin/ISG15 ligase TRIM25
QSF_LOC101476080.1.3	-0.611297233213328	2.24910613035674	9.28832447314861	0.0023061900272058	0.00695643533896431	HNRPU_MOUSE	Heterogeneous nuclear ribonucleoprotein U
QSF_NPDC1.13.14	-0.611324001384226	1.14294103911192	9.84051710276624	0.00170709502289655	0.00534919894617679	.	NA
QSF_OZF.5.7	-0.611431211177671	0.0977688842541769	6.75055225283228	0.00937186722105616	0.0233050014408317	.	NA
QSF_UTRN.1.1	-0.611471473839797	5.82628310174904	23.1956615704221	1.46327070602357e-06	1.1026789963249e-05	UTRO_HUMAN	Utrophin
QSF_PLCE1.1.1	-0.611556031598829	2.86311966891218	11.5881810665593	0.000663722999983614	0.00234395572999433	PLCE1_RAT	1-phosphatidylinositol 4,5-bisphosphate phosphodiesterase epsilon-1
QSF_contig_049631	-0.611571821002969	2.38935323328843	42.6956140798253	6.39555270372263e-11	1.69627409668989e-09	.	NA
QSF_ALG14.1.1	-0.61159132967485	1.10053072329338	29.708432455477	5.02159102270782e-08	5.66967556476431e-07	ALG14_HUMAN	UDP-N-acetylglucosamine transferase subunit ALG14 homolog
QSF_LOC101486429.1.1	-0.611608039577386	1.17941351243675	17.6321471623663	2.68019341992956e-05	0.00014327756671797	MRP3_MOUSE	Canalicular multispecific organic anion transporter 2
QSF_SYLM.1.2	-0.611860635459509	1.02555856463637	21.9736135409208	2.76424789178772e-06	1.93175559343788e-05	SYLM_HUMAN	Probable leucine--tRNA ligase, mitochondrial
QSF_LOC100694851.2.2	-0.611923030750887	1.33260133735431	20.7538879025059	5.22254416173004e-06	3.39580895898181e-05	.	NA
QSF_CG057.242.247	-0.612119811960699	0.571991203732812	13.4611481882956	0.000243554661591434	0.000979411905495812	.	NA
QSF_VRK3.629.924	-0.612171210503478	3.89460880831301	46.7672041943553	7.99400597910307e-12	2.85839364799774e-10	TCB1_CAEBR	Transposable element Tcb1 transposase
QSF_NR1D2.1.1	-0.612493666428187	1.33869424655223	14.3385773669217	0.000152703360632613	0.000651177852614632	NR1D2_HUMAN	Nuclear receptor subfamily 1 group D member 2
QSF_CCNE1.2.2	-0.612577049788206	0.252545954583182	14.7521069545112	0.000122610437041806	0.000537607648369686	CCNE1_DANRE	G1/S-specific cyclin-E1
QSF_GAB1.1.3	-0.612691864201028	2.68317368454152	26.1853833840913	3.10161351667348e-07	2.83319698473332e-06	GAB1_HUMAN	GRB2-associated-binding protein 1
QSF_PABP2.4.8	-0.613036730821987	1.23712302600055	14.1970409419133	0.000164629198728763	0.000695837535523337	.	NA
QSF_LOC100316864.435.459	-0.61317936401024	2.5572403320182	19.4088535906289	1.05516760027017e-05	6.30762320599092e-05	.	NA
QSF_LOC101484962.2.3	-0.613222061807635	0.338678773320299	25.3176190138194	4.86246853357143e-07	4.20552219638558e-06	.	NA
QSF_LOC100331118.1.1	-0.613249030593082	0.105644346708947	9.54160760511489	0.00200865733199235	0.00616808305505605	.	NA
QSF_HEAT1.1.2	-0.613337098964957	0.778551543586267	18.6476969356704	1.57237093913731e-05	8.95478275894049e-05	HEAT1_DANRE	HEAT repeat-containing protein 1
QSF_ERG19.29.29	-0.613353801642347	0.838809460918541	7.9595603194352	0.00478340326990935	0.0130926158598816	.	NA
QSF_IKBZ.3.5	-0.613475389640784	5.5811809566485	34.3767087549727	4.54125393648032e-09	6.95498833203968e-08	IKBZ_BOVIN	NF-kappa-B inhibitor zeta
QSF_ERG19.2.29	-0.613819548573002	0.0910712877228189	23.3038054669922	1.38326050635574e-06	1.05135157188983e-05	.	NA
QSF_TJP2.1.1	-0.613879140255288	2.00981467390091	27.1967066529133	1.83771447300152e-07	1.78625008593548e-06	ZO2_HUMAN	Tight junction protein ZO-2
QSF_CAR8.42.61	-0.613914447507051	0.492268180585767	5.21009499911571	0.0224561076657584	0.0488005007357342	.	NA
QSF_contig_040661	-0.614541883801687	1.36976755518605	13.6357655390796	0.00022191736180728	0.000904000936151191	.	NA
QSF_AQP8.12.21	-0.614727106033747	5.23796488620167	11.2175239144286	0.000810285338958384	0.0027932693074316	AQP8_MOUSE	Aquaporin-8
QSF_LOC101080114.1.1	-0.614802685757709	0.317341948845646	10.6709480393089	0.00108831324525033	0.00361628495665859	.	NA
QSF_FKBP3.81.116	-0.614896734253484	1.72995391483957	16.405498383431	5.11366787739608e-05	0.000251825248146014	TC1A_CAEEL	Transposable element Tc1 transposase
QSF_SORBS2.1.1	-0.614999656378941	0.242920474690076	7.01054073322311	0.00810312026698986	0.0205798588976071	SRBS2_RAT	Sorbin and SH3 domain-containing protein 2
QSF_P4HA1.2.11	-0.615144405044429	1.76953943838996	24.6357191519833	6.92560710804638e-07	5.73839864228524e-06	UBTD1_DANRE	Ubiquitin domain-containing protein 1
QSF_LOC101480184.1.5	-0.615144947123577	2.6117283111752	14.6612432575809	0.000128664852838818	0.000560273126041695	.	NA
QSF_ABI1.13.19	-0.615156536931845	1.67066938431666	23.5453917682202	1.22001271530358e-06	9.44070115317159e-06	.	NA
QSF_R51A1.7.12	-0.615273381041105	1.58805471604816	16.9678636350429	3.80179041341134e-05	0.000194152780973422	.	NA
QSF_MBD6.1.1	-0.615446437875678	1.77103431673094	40.699653006383	1.77518696835565e-10	4.0810150466696e-09	MBD5_HUMAN	Methyl-CpG-binding domain protein 5
QSF_LOC101481680.10.71	-0.61545309876092	0.699966890803773	9.61062986255156	0.00193454278472577	0.00596758215029179	TC1A_CAEEL	Transposable element Tc1 transposase
QSF_PISD.1.11	-0.615459058124909	1.18673797814911	10.2381796396896	0.00137563277214196	0.00442874990665719	.	NA
QSF_LOC101487531.2.3	-0.615605017719545	0.504099320356154	6.86405315880567	0.00879468355298218	0.0220692965790525	.	NA
QSF_P4HA2.1.3	-0.615624572540945	-0.0404522882412542	11.0871939461267	0.000869259189856234	0.0029696948474962	P4HA2_CHICK	Prolyl 4-hydroxylase subunit alpha-2
QSF_RL7A.19.27	-0.615911226885805	3.20602294053391	17.3709111035277	3.07496275404429e-05	0.000161544511898035	RL7A_TAKRU	60S ribosomal protein L7a
QSF_PININ.2.2	-0.615998983667142	3.51824070354461	38.5307480079005	5.38978156522213e-10	1.07598721251943e-08	PININ_PONAB	Pinin
QSF_ACTN1.8.28	-0.616045834303267	0.59377918037364	13.837568967925	0.000199310905418338	0.000823800369544258	.	NA
QSF_VIPR1.92.153	-0.616057995859056	2.09790918061834	21.0127622045148	4.56234189796821e-06	3.00969101339113e-05	.	NA
QSF_DCNL4.4.5	-0.616165348974661	3.26219776684023	33.8450214112498	5.9681623298821e-09	8.7988590392333e-08	DCNL5_BOVIN	DCN1-like protein 5
QSF_LGALS9.4.5	-0.616349422165261	2.61998698472822	25.2258003309837	5.09954209240192e-07	4.38211054561199e-06	LEG5_RAT	Galectin-5
QSF_EFR1.1.1	-0.616356004643851	1.39566787828558	7.75409424178592	0.00535909114682301	0.0144392934357349	.	NA
QSF_ZN214.73.75	-0.616386135576725	0.0697401790553175	10.4035463658118	0.00125773531948274	0.00409778281508893	ZN235_HUMAN	Zinc finger protein 235
QSF_LOC100368045.1.2	-0.61639811639799	0.452401117757027	10.1675677430433	0.0014293271040909	0.00458257708970681	.	NA
QSF_LOC101476008.1.2	-0.616426907349551	0.7270173112731	6.3273761935864	0.0118888080591961	0.0285045157843876	ANK1_MOUSE	Ankyrin-1
QSF_CABL2.3.3	-0.616518066000061	2.9389036211867	27.6087561099184	1.48504986399674e-07	1.48199005626947e-06	CABL2_HUMAN	CDK5 and ABL1 enzyme substrate 2
QSF_LOC101064867.1.1	-0.616691083505401	3.72189549425489	24.4074379960532	7.79670890765368e-07	6.37500480304383e-06	TBC8B_MOUSE	TBC1 domain family member 8B
QSF_contig_055814	-0.616781688863376	2.65278494498783	17.220088485447	3.32897564360957e-05	0.000173075872019916	.	NA
QSF_LOC101470842.2.2	-0.616882650161655	2.46786200793339	29.5944748955126	5.32565275604526e-08	5.97499267618218e-07	.	NA
QSF_BAFB.87.89	-0.616990936097262	0.337960038899132	10.5742883377453	0.00114671405198654	0.00378496447949897	.	NA
QSF_contig_066934	-0.617175603068918	1.99735673481227	12.9431865971036	0.000321087979638111	0.00124787196755134	.	NA
QSF_LOC101173593.1.1	-0.617337030400968	1.1471956649896	30.9993939096025	2.58109018361295e-08	3.15670662283935e-07	ANCHR_MOUSE	Abscission/NoCut checkpoint regulator
QSF_MOK.1.1	-0.617434479747308	0.326535885809962	15.1812997977013	9.76658354211164e-05	0.000440638640554549	MOK_HUMAN	MAPK/MAK/MRK overlapping kinase
QSF_LOC100136182.339.349	-0.617475347389571	1.09404190462524	13.4449351826395	0.000245668510087691	0.000987167270383478	.	NA
QSF_DEN4C.2.2	-0.617552806621952	5.79959657673544	37.3643548699776	9.7996919070397e-10	1.81601073244281e-08	DEN4C_MOUSE	DENN domain-containing protein 4C
QSF_CNPY4.66.306	-0.617597814687577	0.79008935718537	9.5396853382596	0.002010762126997	0.00617276745727932	TCB1_CAEBR	Transposable element Tcb1 transposase
QSF_HP1B3.1.1	-0.617852764055008	3.2901458010473	36.2399779923847	1.74454843502623e-09	2.98859097257588e-08	HP1B3_CHICK	Heterochromatin protein 1-binding protein 3
QSF_SS1G_04213.1.1	-0.617975640546942	1.04981845263323	16.456253641049	4.97856812516136e-05	0.000245853934226193	FA5_PIG	Coagulation factor V
QSF_GLO2.8.140	-0.618092678755752	1.26292149164331	13.2535152165816	0.000272069196735603	0.00107991556186114	TCB1_CAEBR	Transposable element Tcb1 transposase
QSF_LOC100136182.96.349	-0.618205695860624	2.18548990758151	22.1367940325101	2.5389649880771e-06	1.79254208583439e-05	.	NA
QSF_KRA43.2.3	-0.618323037808253	1.61601265341894	11.9521981277072	0.000545829472311608	0.00198213715334969	.	NA
QSF_IKBZ.5.5	-0.618325609681011	3.39567697581389	35.7278016770326	2.2690271014439e-09	3.7703888155065e-08	IKBZ_BOVIN	NF-kappa-B inhibitor zeta
QSF_ZN135.8.107	-0.618420089557771	-0.264691305223603	7.86589408321609	0.00503759111588932	0.0136933806467752	ZN180_HUMAN	Zinc finger protein 180
QSF_SPTB2.8.9	-0.618477463348048	1.38497169682871	21.4750933229482	3.58454326739392e-06	2.42894122643663e-05	SPTB2_MOUSE	Spectrin beta chain, non-erythrocytic 1
QSF_contig_019599	-0.618768624404186	2.52530254651108	8.38096945532132	0.00379170120248377	0.0107167121385951	.	NA
QSF_RT35.2.2	-0.619165608128208	0.363287732856737	13.7813751562854	0.000205362054334961	0.000845368116656819	RT35_DANRE	28S ribosomal protein S35, mitochondrial
QSF_SPON2.63.112	-0.619206532900451	0.0516660250461491	5.76678414439462	0.0163318944594298	0.0373904498925615	TCB1_CAEBR	Transposable element Tcb1 transposase
QSF_BNIPL.1.4	-0.619226527801992	1.05404810933205	14.0594935625123	0.000177117479933902	0.000742583241170841	BNIPL_HUMAN	Bcl-2/adenovirus E1B 19 kDa-interacting protein 2-like protein
QSF_contig_029632	-0.619366111348968	3.07737311033467	26.3640810176938	2.82750016627963e-07	2.60795741370202e-06	.	NA
QSF_ZGC_113983.1.1	-0.619379779637505	0.908245011736379	26.1571376449739	3.14731576618964e-07	2.86818243717201e-06	.	NA
QSF_LOC101162190.1.1	-0.61956604637394	1.60460069548486	15.1086593364596	0.000101496649907318	0.000455559205175832	BRAT1_DANRE	BRCA1-associated ATM activator 1
QSF_UB2G1.5.14	-0.619581128008169	4.86230477532786	28.3096423674202	1.03379747261867e-07	1.07495769402178e-06	.	NA
QSF_BRI3.2.6	-0.619643152022977	1.01262884288467	9.14394210407529	0.00249542876273635	0.00745759113205362	.	NA
QSF_CA112.1.1	-0.61965744807125	1.79368959408418	32.70016231854	1.07528242595705e-08	1.47365554852544e-07	CA112_DANRE	Uncharacterized protein C1orf112 homolog
QSF_ASAP2.3.4	-0.619662343551501	1.4531317325916	27.3838086462733	1.66822172977572e-07	1.64020637985008e-06	ASAP2_HUMAN	Arf-GAP with SH3 domain, ANK repeat and PH domain-containing protein 2
QSF_LOC100704379.1.1	-0.619778041387916	1.59792352149682	26.4669067434056	2.68091753112688e-07	2.49325915364805e-06	TMTC1_MOUSE	Transmembrane and TPR repeat-containing protein 1
QSF_ZSWM7.1.1	-0.619825379043988	2.2744103151642	32.9179644814291	9.61308370344886e-09	1.33375277867317e-07	ZSWM7_DANRE	Zinc finger SWIM domain-containing protein 7
QSF_IF4H.5.14	-0.619979665683295	1.02650301312158	5.52159824454101	0.0187830905265058	0.0420579398172172	IF4H_PONAB	Eukaryotic translation initiation factor 4H
QSF_LOC100136342.8.20	-0.620155551679873	-0.0114830581723758	5.64227009799356	0.0175324920114444	0.0396618741330476	.	NA
QSF_LOC101160647.1.1	-0.620184102805761	1.11249465519373	15.5727604719999	7.93901260074415e-05	0.000368281013353197	ESYT1_MOUSE	Extended synaptotagmin-1
QSF_EFS.1.1	-0.620189802400817	3.46574342632818	32.0744062464453	1.48379244823635e-08	1.95029366031653e-07	CASL_HUMAN	Enhancer of filamentation 1
QSF_contig_008944	-0.620227877829165	0.408240262107839	14.8022825163524	0.000119390908102834	0.000525255913001549	.	NA
QSF_contig_001607	-0.620478775246857	1.41692480949837	15.2510053190149	9.41266409472021e-05	0.000426658789792578	.	NA
QSF_TPRGL.3.3	-0.620549763134141	0.209536955407958	14.4788851697228	0.000141739450146716	0.000609731413418786	TPRGL_HUMAN	Tumor protein p63-regulated gene 1-like protein
QSF_LOC101160480.1.1	-0.620552087901377	0.748854617119672	8.40619251565792	0.00373945016287044	0.0105951502254779	T53I1_RAT	Tumor protein p53-inducible nuclear protein 1
QSF_RL19.4.20	-0.620622739738587	3.25381057225197	37.5089454149489	9.09946948982684e-10	1.70029631124682e-08	T10B_DANRE	Mitochondrial import inner membrane translocase subunit Tim10 B
QSF_FCL.2.5	-0.620636581898454	0.781712749659617	6.59447861719455	0.0102295509052108	0.025091016919329	FCL_MOUSE	GDP-L-fucose synthase
QSF_ZBT14.1.1	-0.620652354903936	0.827150730305279	6.81050097485674	0.00906233365524461	0.0226489260615595	ZN668_MACFA	Zinc finger protein 668
QSF_LDHB.8.16	-0.620688106353489	0.583714200182889	5.33807750975956	0.0208644708129486	0.0459128233253908	LDHB_FUNHE	L-lactate dehydrogenase B chain
QSF_LOC100711138.1.1	-0.620859926053785	2.19623348190848	27.4502134639757	1.61191078959739e-07	1.58960809056501e-06	SNX14_HUMAN	Sorting nexin-14
QSF_LOC101466574.1.2	-0.620865380625874	3.76282931846694	33.7429734011994	6.28958133107405e-09	9.21218335027623e-08	Y8948_DICDI	Putative methyltransferase DDB_G0268948
QSF_LOC101168693.1.1	-0.621160207892271	0.51602759372549	15.0901242014637	0.000102498116831726	0.000459425253507397	S35A3_MOUSE	UDP-N-acetylglucosamine transporter
QSF_IMPA1.69.153	-0.621484027105637	0.681173624472849	15.6282226329481	7.70952993593594e-05	0.000358767971317242	TC1A_CAEEL	Transposable element Tc1 transposase
QSF_CXCR3.14.55	-0.621549789396784	2.24228956742205	23.8362971641285	1.04885866249969e-06	8.25719503381263e-06	.	NA
QSF_LOC100709375.2.2	-0.62157613617396	1.68789352424508	20.467996344132	6.06367088930891e-06	3.88054993349974e-05	M4K5_MOUSE	Mitogen-activated protein kinase kinase kinase kinase 5
QSF_BRAFLDRAFT_65792.1.1	-0.621588951369087	2.51997064434952	23.3585166223509	1.34446911974376e-06	1.02695273874048e-05	.	NA
QSF_LOC100693276.1.1	-0.621824782330835	3.85505704909692	33.7007267679965	6.42766691533712e-09	9.37256309495377e-08	SERC5_DANRE	Serine incorporator 5
QSF_LOC101071345.1.1	-0.621908826086356	4.09179711398902	10.4914458606348	0.00119928485263917	0.00393435639775747	STA5B_BOVIN	Signal transducer and activator of transcription 5B
QSF_contig_061910	-0.62199396413908	2.45500319426663	5.49222602113119	0.0191012081620194	0.04264702432067	.	NA
QSF_LOC100136692.2.2	-0.622136263255679	1.80500983578314	37.0170189603736	1.17102654279659e-09	2.11938400454676e-08	FRK_MOUSE	Tyrosine-protein kinase FRK
QSF_PDIA5.5.14	-0.622138574845956	1.93326366994204	16.6763665599387	4.43298342090964e-05	0.00022202422957228	.	NA
QSF_VRK3.776.924	-0.622145131246647	1.17456759849437	12.5494942541498	0.000396313548060484	0.00149908378109992	.	NA
QSF_LOC100135886.3.15	-0.622223115618201	0.556261458807553	9.21415474204336	0.00240151063179881	0.00720926793552112	.	NA
QSF_BROX.1.4	-0.622525191633977	2.38490553245738	17.8203538154235	2.42772326281242e-05	0.000131212808657863	.	NA
QSF_SFMBT1.1.1	-0.622653002450918	1.90013078346668	36.3379677586805	1.65900256584647e-09	2.86640756464903e-08	SMBT1_HUMAN	Scm-like with four MBT domains protein 1
QSF_contig_051323	-0.622856868576634	0.938615171759527	26.3724694116836	2.81524694836796e-07	2.59834247365394e-06	.	NA
QSF_PP2AA.16.445	-0.623044029223507	-0.171526699079615	8.83031914253945	0.00296266570199538	0.00866378988339259	TCB1_CAEBR	Transposable element Tcb1 transposase
QSF_contig_014801	-0.623223155738478	1.70417913785533	18.9916696607167	1.31290394087762e-05	7.65402705075719e-05	.	NA
QSF_LOC100334940.1.1	-0.623520028785032	1.53398531716079	18.6294676339688	1.58747725704708e-05	9.03357218289196e-05	CIKS_HUMAN	Adapter protein CIKS
QSF_contig_007864	-0.623540741231994	0.598516331711861	15.280770040013	9.26549722758993e-05	0.000421061971248894	.	NA
QSF_LOC101078388.14.15	-0.62358447349717	4.32015606469115	36.757189804043	1.33796266561865e-09	2.38605208092042e-08	TCB1_CAEBR	Transposable element Tcb1 transposase
QSF_CACO1.4.7	-0.623639543776697	0.49208353392382	8.13954185524092	0.0043310225306335	0.0119922589684052	.	NA
QSF_HBB1.7.7	-0.623770088130923	4.83651270329724	5.18838996209938	0.0227382723057379	0.0493256637935241	HBB1_ONCMY	Hemoglobin subunit beta-1
QSF_LOC100699891.20.27	-0.624011305281112	0.361473136026178	6.57412633674305	0.0103471780928984	0.0253312708027293	.	NA
QSF_contig_016827	-0.624398101963776	2.55928107110448	14.2234209476187	0.000162337404729218	0.000687241245964316	.	NA
QSF_GNAL.3.4	-0.624509780532478	1.30667556298957	17.0496536569973	3.6415016035542e-05	0.000187155530383078	.	NA
QSF_NEMVEDRAFT_V1G106180.1.1	-0.62454591518381	4.5373510941612	29.5403692161874	5.47640932775157e-08	6.12898431016212e-07	.	NA
QSF_LOC100705914.3.3	-0.624690494655778	1.80425560239227	16.2089343697667	5.67259514891971e-05	0.000275435578078441	NCOA3_XENLA	Nuclear receptor coactivator 3
QSF_LOC101240503.8.8	-0.62472928968055	3.25009278150648	32.7416556254838	1.05257182551358e-08	1.44704444129538e-07	TC1A_CAEEL	Transposable element Tc1 transposase
QSF_CNPY4.283.306	-0.624962393752216	2.53013956119522	21.5382628519642	3.46838902502211e-06	2.3592351903047e-05	TCB1_CAEBR	Transposable element Tcb1 transposase
QSF_LOC101160659.1.1	-0.624988374154195	3.23324868349102	31.513309066531	1.9807795335427e-08	2.50498399426162e-07	GT251_DANRE	Procollagen galactosyltransferase 1
QSF_HPBP1.12.29	-0.625029705923997	1.33713297282345	10.6601462846079	0.00109468735163252	0.00363406529334694	.	NA
QSF_LOC101079728.2.3	-0.625306237582725	1.00160235091787	13.945371099382	0.00018820050072319	0.000782854319579	TPC12_MOUSE	Trafficking protein particle complex subunit 12
QSF_LOC100938068.1.1	-0.625626874916257	0.203949281073378	6.46771600383073	0.0109851622590027	0.0266467239088962	SLP1_PINMG	Shematrin-like protein 1
QSF_LOC100537242.1.1	-0.62579607200552	5.30510010093184	18.0713239203093	2.12782076234485e-05	0.000117037006752694	POL3_DROME	Retrovirus-related Pol polyprotein from transposon 17.6
QSF_BRAFLDRAFT_101087.2.2	-0.625835147763529	0.245218631938954	22.0874310914216	2.60509884151609e-06	1.83376586000163e-05	.	NA
QSF_RN146.25.54	-0.625891987001819	3.00125956087087	22.3481059044319	2.27437257899918e-06	1.62894148986898e-05	.	NA
QSF_GNDS.227.284	-0.625989245492774	0.875227409608835	14.2719440847224	0.000158205463097904	0.00067128255332592	TC1A_CAEEL	Transposable element Tc1 transposase
QSF_CD83.2.2	-0.62600359756645	2.1930084346786	15.390505192991	8.74264881062685e-05	0.000400203176464974	CD83_HUMAN	CD83 antigen
QSF_APBB1.2.4	-0.626092271986921	1.34999655241975	8.50742982617318	0.00353699287745887	0.0100966921454057	APBB1_HUMAN	Amyloid-beta A4 precursor protein-binding family B member 1
QSF_LOC100136000.7.14	-0.626181446042022	1.04467496623848	9.16568195148506	0.00246595725530859	0.00737831029384084	.	NA
QSF_contig_005375	-0.626185228101233	0.107753738556214	16.1879225386377	5.73586484476511e-05	0.000277969336456598	.	NA
QSF_LOC100771973.1.1	-0.626205070755238	1.87299675187509	28.0937728202822	1.15577147759099e-07	1.18759141557096e-06	.	NA
QSF_INT8.13.36	-0.626288005855539	0.162383061735338	19.9756752309993	7.84336239924097e-06	4.8568907769933e-05	.	NA
QSF_SEPT9.3.3	-0.626624040832268	1.20987528451239	15.8938559826495	6.69958533109596e-05	0.000317665731429494	SEPT9_MOUSE	Septin-9
QSF_OLNB4.1.1	-0.626642301942209	5.46486073002112	29.4466336123133	5.74777918269055e-08	6.37973552928741e-07	.	NA
QSF_KHDC3.1.5	-0.626689750026482	0.0504277060858331	6.09083539894048	0.0135884823502403	0.031948646792728	KHDC3_RAT	KH domain-containing protein 3
QSF_IKBZ.2.5	-0.626724184192769	4.52532740598926	31.9530783069735	1.57941884783915e-08	2.05865413249542e-07	IKBZ_BOVIN	NF-kappa-B inhibitor zeta
QSF_LOC100707429.3.3	-0.626906669456227	0.922533389707735	23.1810145256657	1.47445845447979e-06	1.10993232509427e-05	PP6R2_HUMAN	Serine/threonine-protein phosphatase 6 regulatory subunit 2
QSF_LOC101482932.2.2	-0.627008226692424	1.57090269041603	23.3215098466683	1.37058640589038e-06	1.04334941582175e-05	NEB1_HUMAN	Neurabin-1
QSF_LOC100695658.1.1	-0.62703101887823	1.00044791112564	25.4296271005562	4.58817380877549e-07	4.00157855693941e-06	PKHG3_HUMAN	Pleckstrin homology domain-containing family G member 3
QSF_CNPY4.63.306	-0.6270342855138	1.37665975045192	13.7969410785875	0.00020366756171961	0.000839852826587967	TCB1_CAEBR	Transposable element Tcb1 transposase
QSF_VRK3.269.924	-0.627048644269457	0.812990910805865	12.5165883728242	0.000403354733610266	0.00152126231801936	TC3A_CAEEL	Transposable element Tc3 transposase
QSF_CRFR1.2.2	-0.627189169119984	0.582611853761578	13.8267735387416	0.000200459290620769	0.000827984871095883	CRFR1_CHICK	Corticotropin-releasing factor receptor 1
QSF_LOC101068451.1.1	-0.627245006431369	0.319139944326766	6.95299206723584	0.00836791634925916	0.0211427666511426	RLF_HUMAN	Zinc finger protein Rlf
QSF_HDD1A.19.41	-0.627261873983796	1.22181560764419	8.73165921428129	0.00312731782831628	0.00907801814877727	.	NA
QSF_LOC101173934.1.1	-0.627295815166801	2.3344347027977	35.9054653093561	2.07126905221365e-09	3.4783935990327e-08	E2F4_XENLA	Transcription factor E2F4
QSF_IRF-3.7.26	-0.627469125727712	2.67681608604808	30.8535528395076	2.78252247085734e-08	3.37415914483923e-07	.	NA
QSF_contig_061009	-0.627585996254597	0.819826009887289	9.87351220363038	0.00167675126493682	0.00526556886196475	.	NA
QSF_LOC100707270.1.1	-0.627734734680419	3.5560515131318	19.9440527045141	7.97416110992437e-06	4.92429288361629e-05	NFIL3_XENLA	Nuclear factor interleukin-3-regulated protein
QSF_LOC101482509.1.1	-0.628017556423004	2.54416469823195	41.3464966529272	1.27499761309461e-10	3.06848945597506e-09	NDST1_HUMAN	Bifunctional heparan sulfate N-deacetylase/N-sulfotransferase 1
QSF_LOC100717077.1.1	-0.628068060334596	0.100687931747312	27.7775605159182	1.3609551186125e-07	1.37423902074158e-06	.	NA
QSF_YPEL2.1.1	-0.628085136372441	0.675515218264454	14.5089552000642	0.000139494839936453	0.000601167752049698	YPEL2_PONAB	Protein yippee-like 2
QSF_LOC101466188.1.1	-0.628182671933998	1.67707915573695	22.9337714524923	1.67679851516813e-06	1.24336301867599e-05	CRIM1_DANRE	Cysteine-rich motor neuron 1 protein
QSF_VRK3.858.924	-0.628355540492317	0.667855627663771	11.8073195789192	0.000589983104681758	0.0021216891569141	.	NA
QSF_NC2B.9.15	-0.62836689828822	0.411638279584193	9.30570331349487	0.00228441594235344	0.00689954480548386	.	NA
QSF_K1C9.1.2	-0.628726867309982	1.84740162528931	15.5353611705488	8.09762512858294e-05	0.000374863667025591	.	NA
QSF_PF21A.7.16	-0.628732524071822	3.05301800381712	24.2172566994946	8.60577346633336e-07	6.94424984252292e-06	.	NA
QSF_CLCC1.137.218	-0.628748018864246	0.561927288878005	7.64080546341496	0.00570624309949791	0.0152397702479353	.	NA
QSF_PKHA7.3.4	-0.628816182904485	1.8113281497233	20.0261931929597	7.63886120318735e-06	4.74957756677245e-05	PKHA7_DANRE	Pleckstrin homology domain-containing family A member 7
QSF_LOC100692060.1.1	-0.628854470979317	1.27309412509056	31.6703377527247	1.82691328418159e-08	2.33659378146707e-07	RAVR1_HUMAN	Ribonucleoprotein PTB-binding 1
QSF_contig_010192	-0.62892579300349	1.06924016347923	12.682508860015	0.000369091999000381	0.00140912210510518	.	NA
QSF_contig_045950	-0.629145471264604	0.393402764611465	8.95669503700431	0.00276454562441801	0.00815040904779308	.	NA
QSF_ACBG2.1.1	-0.629253475082845	0.0995881769349324	15.0073510166647	0.000107093199925185	0.000477211329556845	ACBG2_XENLA	Long-chain-fatty-acid--CoA ligase ACSBG2
QSF_ZGC_158328.1.1	-0.629255754189131	0.936031865663882	12.91288551411	0.000326327836817989	0.00126594327986179	MEGF6_HUMAN	Multiple epidermal growth factor-like domains protein 6
QSF_LOC101065954.1.1	-0.629266293760503	1.9360341386555	28.9268298781632	7.51645436878277e-08	8.10438447018111e-07	TBC24_XENLA	TBC1 domain family member 24
QSF_MOSPD2.1.1	-0.629405668163532	2.67959867959292	22.38232272373	2.23420974128973e-06	1.6031395217719e-05	MSPD2_HUMAN	Motile sperm domain-containing protein 2
QSF_RAB31.236.298	-0.629526067921316	2.91206318806648	34.0186194461552	5.45872024512121e-09	8.1378654874976e-08	TCB2_CAEBR	Transposable element Tcb2 transposase
QSF_NEMVEDRAFT_V1G65901.1.4	-0.629552379428047	2.3958835704792	8.40604240078083	0.00373975895829784	0.0105953208136513	.	NA
QSF_CCR3.18.21	-0.629648522076017	0.255831437310956	20.6005657680457	5.65793911559559e-06	3.65050985444922e-05	.	NA
QSF_ZN484.2.2	-0.629666813304512	1.44110764878522	19.7106739113138	9.00967239041209e-06	5.47959841073265e-05	ZN484_HUMAN	Zinc finger protein 484
QSF_contig_043572	-0.62987163226285	1.81010071925664	17.074057937605	3.59500394668707e-05	0.000184988842467338	.	NA
QSF_P2RY8.1.2	-0.629911193820378	1.09814027164392	9.95909258731731	0.00160056923612438	0.00505993864563071	P2RY8_HUMAN	P2Y purinoceptor 8
QSF_SLC41A1.1.1	-0.630047756302695	0.841325954769312	14.2939896413611	0.000156363344392822	0.000664392230556361	S41A1_MOUSE	Solute carrier family 41 member 1
QSF_LOC100194603.4.35	-0.630093152011875	3.60460953195045	26.5269401526704	2.59888442962766e-07	2.42543578190475e-06	.	NA
QSF_LOC101067799.2.2	-0.630125349204525	1.92990126628128	14.4108906638817	0.000146949997582116	0.00062960422164706	GAB1_HUMAN	GRB2-associated-binding protein 1
QSF_NEMVEDRAFT_V1G122393.1.3	-0.630176502590226	0.706954356425905	11.0924711002596	0.00086678905327227	0.00296336592833646	.	NA
QSF_LOC100694592.2.2	-0.63033346194121	3.1691117246308	50.6443884696628	1.10712542960608e-12	5.20263506732857e-11	TPR_HUMAN	Nucleoprotein TPR
QSF_K1C18.1.4	-0.630369378662406	1.45473489554195	12.8574146744373	0.00033614467437845	0.00129916197962988	K1C18_DANRE	Keratin, type I cytoskeletal 18
QSF_STON2.1.1	-0.630403136888588	2.16694539022162	30.9224984175037	2.68540556695805e-08	3.26834254925431e-07	STON2_RAT	Stonin-2
QSF_SPDLY.1.2	-0.630607673776645	0.508867638492865	24.0279793596768	9.49459148759781e-07	7.5697433293003e-06	SPDLY_DANRE	Protein Spindly
QSF_VIPR1.138.153	-0.630870987528425	4.49838784093766	21.7998128461076	3.02629652701189e-06	2.09109177510602e-05	.	NA
QSF_contig_044996	-0.630884984898957	2.2363942281202	17.4102141372993	3.01203032517254e-05	0.000158668590433202	.	NA
QSF_SEPT8.132.153	-0.63091119079093	0.932142854908452	18.6405957594609	1.57823832187658e-05	8.98699716165981e-05	.	NA
QSF_LOC100700010.1.1	-0.630914837971804	1.33207819765429	19.9688582274453	7.87137590902818e-06	4.86999250971983e-05	KDIS_DANRE	NA
QSF_LOC100136182.53.349	-0.630945440212516	1.07997331786746	14.1007874727222	0.000173271226992812	0.000728391975233024	.	NA
QSF_SLC22A4.2.3	-0.63122997486064	2.71046732295974	12.1226884588527	0.000498120380446494	0.00183293506478378	.	NA
QSF_TYPH.7.10	-0.631322951893015	4.50273617608658	20.3879429120075	6.3226902429345e-06	4.02758486824622e-05	TYPH_MOUSE	Thymidine phosphorylase
QSF_contig_012973	-0.631379577282447	0.535198138824134	15.8605174209448	6.8186515560753e-05	0.000322554022585414	.	NA
QSF_GLHA1.1.2	-0.631436677850584	2.92272724879078	28.174800838378	1.10838259251618e-07	1.14413860155545e-06	.	NA
QSF_LOC101076390.58.60	-0.631479019302848	2.99539059217904	26.1270239308213	3.19678418531331e-07	2.90704791010079e-06	TC1A_CAEEL	Transposable element Tc1 transposase
QSF_N6MT2.1.1	-0.631479982302985	1.83662334239244	30.8940139404132	2.72511031396754e-08	3.31099349492373e-07	N6MT2_CHICK	NA
QSF_ZGPAT.25.65	-0.63152054840606	3.88858068586387	34.9837018842246	3.32476613181408e-09	5.29801909325439e-08	.	NA
QSF_LOC101467618.2.2	-0.631540255767221	0.543982418757174	8.43370253028425	0.00368329596823754	0.0104589900571766	.	NA
QSF_contig_033218	-0.631855619674305	4.96713002536242	42.3019207885976	7.82157040017303e-11	2.02534005829997e-09	.	NA
QSF_LOC100136182.41.349	-0.631925324814365	3.82603157915626	31.550298030565	1.94340547291688e-08	2.46716572390256e-07	.	NA
QSF_ZGC_158409.5.5	-0.631973881748226	2.58789455094232	14.5234913478375	0.00013842263983583	0.000597271690127834	.	NA
QSF_TMED1.8.17	-0.632213076115008	1.90670489398072	18.3485355849759	1.83960327153455e-05	0.000102910579655264	.	NA
QSF_MYH9.3.5	-0.632322517333296	1.95035414850857	14.9101856724028	0.000112752559129347	0.000499417820435284	MYH9_MOUSE	Myosin-9
QSF_contig_034715	-0.632348173246943	2.34308868997051	9.50810225042154	0.0020456661696734	0.00626863063367744	.	NA
QSF_RL8.5.6	-0.632480565698423	3.58133728802929	12.8462793206634	0.000338150941950521	0.00130608694588265	RL8_DANRE	60S ribosomal protein L8
QSF_S10AA.1.6	-0.63252989688883	0.91801159013375	9.57759471338045	0.00196966282893211	0.00606231723676662	S10A1_PONAB	Protein S100-A1
QSF_contig_036970	-0.632637380353205	3.06215692765055	6.68207976110953	0.00973869319850286	0.0240767158646513	.	NA
QSF_VASN.2.2	-0.632826065139422	6.95463285576722	15.7995663232409	7.04186470781317e-05	0.000331498075520668	HYOU1_DANRE	Hypoxia up-regulated protein 1
QSF_CSKP.5.5	-0.632989946155903	0.294595318591154	12.7790884093193	0.000350515698684685	0.001345795884095	CSKP_HUMAN	Peripheral plasma membrane protein CASK
QSF_PTPRM.2.3	-0.633047143488109	0.411945348629764	15.4468616844446	8.48577358967426e-05	0.000390162504788669	PTPRM_HUMAN	Receptor-type tyrosine-protein phosphatase mu
QSF_LOC100496014.1.2	-0.63308521173059	1.91463692311462	24.7378280578506	6.56822898428011e-07	5.46993074966758e-06	PMFBP_RAT	Polyamine-modulated factor 1-binding protein 1
QSF_LOC100700981.2.2	-0.63328425411887	2.12870149796498	33.5360045528247	6.99569389308091e-09	1.00903710697426e-07	RBL2A_MOUSE	Rab-like protein 2A
QSF_LOC100316864.4.459	-0.633381767744677	2.53415954441316	23.4522488721473	1.28052946229728e-06	9.84642373119872e-06	TCB2_CAEBR	Transposable element Tcb2 transposase
QSF_LOC100699891.1.27	-0.633749489321877	1.62500445891543	26.1612546912065	3.14061250067664e-07	2.86391069755755e-06	.	NA
QSF_LOC100707900.1.1	-0.633874872806585	3.61398842353492	39.1705097357228	3.8836208987329e-10	8.08240673563446e-09	RBM5A_XENLA	RNA-binding protein 5-A
QSF_LOC100136004.21.24	-0.633884075062897	3.28044952956653	30.3982964458595	3.5183700527441e-08	4.14597645529607e-07	EF1A_DANRE	Elongation factor 1-alpha
QSF_contig_063211	-0.633977344797621	1.9585834375298	13.6146212034374	0.000224430763925545	0.000913017850533034	.	NA
QSF_P38A.1.1	-0.634184825993734	3.84628547954958	42.6268282068253	6.62445421207874e-11	1.75480104056694e-09	MK14A_CYPCA	Mitogen-activated protein kinase 14A
QSF_contig_033679	-0.634428400869223	3.02301488118341	12.9405160770115	0.000321546354127747	0.00124942553611385	.	NA
QSF_contig_015816	-0.634491741376063	0.839588065771015	8.99209156377529	0.00271150476354973	0.00801487468216646	.	NA
QSF_LAMP1.2.35	-0.634608300312276	1.23737164360738	11.5213114638971	0.000688028329594306	0.00241856853311081	.	NA
QSF_LOC100194706.79.87	-0.634680650815067	1.20278071800013	18.9014153543148	1.37650504156934e-05	7.96922003284002e-05	TCB1_CAEBR	Transposable element Tcb1 transposase
QSF_S22AI.29.159	-0.634792834962879	1.53313124984108	20.5911585979978	5.68580962238317e-06	3.6656714588743e-05	.	NA
QSF_LOC101484886.1.1	-0.634869119462142	2.79645141007202	39.0264032337279	4.18112353368832e-10	8.60907474651516e-09	FOXK2_HUMAN	Forkhead box protein K2
QSF_MMP11.1.2	-0.634972076984258	1.74157827977399	18.19832422531	1.99053900817346e-05	0.000110436534485269	MMP11_XENLA	Stromelysin-3
QSF_contig_037777	-0.635006014205106	0.631162565034539	22.474186285045	2.12986661878903e-06	1.53915183157046e-05	.	NA
QSF_CPIPJ_CPIJ000850.1.1	-0.635198742631903	6.39699064375638	29.8424260856678	4.68623984199331e-08	5.34055921244489e-07	ZMYM1_HUMAN	Zinc finger MYM-type protein 1
QSF_SC_D0202.1.1	-0.63523334158943	1.28724467561018	7.75377150405217	0.00536004890013653	0.0144409610759557	.	NA
QSF_CNPY4.51.306	-0.635268478445765	0.765065610100971	12.9937571402561	0.00031253122742051	0.00121839439999241	TC1A_CAEEL	Transposable element Tc1 transposase
QSF_contig_038352	-0.635529332770461	3.72806775590066	37.7365000230702	8.09751654063156e-10	1.53528625442526e-08	.	NA
QSF_CHMP3.90.95	-0.635572559080907	1.25863312110033	20.8764445615862	4.89881929054333e-06	3.20782725152155e-05	.	NA
QSF_SRGP2.1.2	-0.635660304340596	1.78221338445786	20.2270515159265	6.87735066491621e-06	4.33490742443151e-05	SRGP2_DANRE	SLIT-ROBO Rho GTPase-activating protein 2
QSF_KPCA.6.16	-0.635922572553242	3.62670593920573	39.0974526164756	4.03169700299351e-10	8.36606570893815e-09	.	NA
QSF_SRY.6.6	-0.636047623166603	3.68772782293633	22.9590845657997	1.65486300598933e-06	1.22908266219734e-05	.	NA
QSF_LOC101065376.1.3	-0.636126647303512	2.90061181259634	7.90101111907526	0.00494071717476288	0.0134592386183525	ANKL1_HUMAN	Ankyrin repeat and LEM domain-containing protein 1
QSF_LOC100700084.1.2	-0.6361844890165	1.31447561872392	23.3150539578508	1.37519445884261e-06	1.04629664806837e-05	RGL2_HUMAN	Ral guanine nucleotide dissociation stimulator-like 2
QSF_LOC101466517.6.6	-0.636281688006663	1.47078835549866	13.2391544249412	0.000274161557721185	0.00108690483798645	.	NA
QSF_HOOK1.1.1	-0.636291012096584	3.12719141595379	40.7045089060069	1.77078114590831e-10	4.07308332438768e-09	HOOK1_DANRE	Protein Hook homolog 1
QSF_HC127.1.3	-0.636382423144456	2.07789306180772	23.7477677764889	1.09822673487511e-06	8.59504588575967e-06	ZC4H2_DANRE	Zinc finger C4H2 domain-containing protein
QSF_LOC101158689.3.5	-0.636434714059225	1.51283655623805	14.9059166329866	0.000113007998427481	0.000500324806167663	MBD1_HUMAN	Methyl-CpG-binding domain protein 1
QSF_EF1D.1.2	-0.636570562628258	2.41395480991935	19.7980774161322	8.60692066358849e-06	5.25941465983468e-05	EF1D_XENLA	Elongation factor 1-delta
QSF_SAP130B.3.3	-0.636607648883599	0.220219047074927	15.5154314702227	8.18344632440879e-05	0.000378015442981415	SP130_CHICK	Histone deacetylase complex subunit SAP130
QSF_ZN135.29.107	-0.636698729555745	0.195067713457848	13.0840638372461	0.000297818637260096	0.00116808925713627	ZSCA2_HUMAN	Zinc finger and SCAN domain-containing protein 2
QSF_RAB31.102.298	-0.636781247736614	0.447402024878828	15.9177947012476	6.61538191288313e-05	0.000314337578473696	TC3A_CAEEL	Transposable element Tc3 transposase
QSF_PP2AA.246.445	-0.636868558893529	0.49781206173059	13.5714335368859	0.000229653921600926	0.000930624590841859	TCB1_CAEBR	Transposable element Tcb1 transposase
QSF_LOC101487591.1.1	-0.636929008121382	1.59855672027378	15.8899550634716	6.71340843815033e-05	0.000318073470932463	TNIK_HUMAN	TRAF2 and NCK-interacting protein kinase
QSF_LOC101463906.1.1	-0.636932622159935	1.43599480951403	13.4686136258208	0.000242587492012298	0.000976167304054776	YTX2_XENLA	Transposon TX1 uncharacterized 149 kDa protein
QSF_LOC101167628.1.1	-0.636975923816508	1.03287640705909	41.6112035818738	1.11353315645881e-10	2.73866186927799e-09	ZN239_PONAB	Zinc finger protein 239
QSF_RPE.2.5	-0.637128945569787	0.830765183793503	17.8032642014587	2.44962631324459e-05	0.000132295961382553	RPE_MOUSE	Ribulose-phosphate 3-epimerase
QSF_LOC100697598.2.2	-0.637168098868244	3.52504102875229	39.6270631056435	3.07393861841702e-10	6.5937298336271e-09	SEPT8_XENTR	Septin-8
QSF_MIR92A-1.1.1	-0.63721658818669	1.16712190853478	16.9297072744587	3.87897545675421e-05	0.000197597337059613	.	NA
QSF_MSRB1A.7.10	-0.637236077189358	3.51378776958646	21.1277572580817	4.2965930328384e-06	2.85470597421104e-05	.	NA
QSF_DMB.25.32	-0.637282657969829	1.97481011462768	20.3025714340395	6.61116728973991e-06	4.19130108914613e-05	.	NA
QSF_ZBT26.1.1	-0.63731435999949	3.93050148365436	65.8553627642086	4.85258192303392e-16	7.83434646680121e-14	ZBT26_HUMAN	Zinc finger and BTB domain-containing protein 26
QSF_EPN4.7.30	-0.637516196771207	1.71667574036028	17.075235415759	3.59277564159689e-05	0.000184896502530962	TCB1_CAEBR	Transposable element Tcb1 transposase
QSF_HTF4.26.26	-0.637628264399899	1.68983741199217	14.554906069661	0.000136133716193738	0.000588348332144543	TC1A_CAEEL	Transposable element Tc1 transposase
QSF_contig_067952	-0.637647646844024	6.94451814023836	7.60360749180191	0.0058251634248412	0.0155107212777898	.	NA
QSF_CING.1.2	-0.637665024069098	2.9312213556659	45.8865405181307	1.25303918159171e-11	4.17895430342739e-10	CING_DANRE	Cingulin
QSF_SEPT8.28.153	-0.637684838106458	0.568854503508827	9.70587329181204	0.0018368001582521	0.00570280422093685	.	NA
QSF_CAR8.33.61	-0.637778210774169	1.32048441517383	17.5229036525996	2.83867410969576e-05	0.000150728750346895	.	NA
QSF_contig_030526	-0.638065680247412	1.56718858358645	16.7765379322417	4.20500164976702e-05	0.000212046763871903	.	NA
QSF_LOC100704985.2.2	-0.638076121370541	2.13115806236776	31.404649692856	2.09478648757145e-08	2.62677227635394e-07	HERP2_DANRE	Homocysteine-responsive endoplasmic reticulum-resident ubiquitin-like domain member 2 protein
QSF_RL28.10.10	-0.638218571818991	2.49480501502793	19.0073452070759	1.30216226111479e-05	7.5976399580061e-05	RL28_MOUSE	60S ribosomal protein L28
QSF_contig_063207	-0.638303530524602	0.203045381685307	15.3604339823869	8.88290132614904e-05	0.000406056435352986	.	NA
QSF_ID1.3.4	-0.638616507575782	1.78468081162373	14.7058061930492	0.000125658830882444	0.000548921870438817	BTF3_MOUSE	Transcription factor BTF3
QSF_K6PP.3.7	-0.638638523641004	1.19007001250463	20.6416046376239	5.53794875689895e-06	3.58122366737289e-05	PFKAP_HUMAN	ATP-dependent 6-phosphofructokinase, platelet type
QSF_HIPK2.2.4	-0.638643336943392	0.885839934730764	21.9045034246071	2.86560644187735e-06	1.99356562045404e-05	HIPK2_HUMAN	Homeodomain-interacting protein kinase 2
QSF_GRT1A.3.3	-0.638674771085278	0.556058748412203	21.9701326274448	2.76926597888121e-06	1.93431095627458e-05	GRT1A_DANRE	Growth hormone-regulated TBC protein 1-A
QSF_LOC100136354.2.9	-0.638781851770129	1.0395914035184	12.2095606358887	0.000475452301943955	0.00175848038992149	RL18A_SALSA	60S ribosomal protein L18a
QSF_CCD98.2.4	-0.638821650418914	0.751073472623241	24.4285305626867	7.71181258820715e-07	6.32101684874164e-06	.	NA
QSF_LOC101471458.1.1	-0.638854615725264	0.383844487580322	8.7540616119357	0.00308913284039198	0.00898736091539534	EFNA1_XENLA	Ephrin-A1
QSF_CAPN2.4.6	-0.638884832362933	2.31866084906038	20.495183430963	5.9781496733753e-06	3.83274210858306e-05	CAN2_HUMAN	Calpain-2 catalytic subunit
QSF_contig_068776	-0.638896827489032	0.717205036848238	8.17028028450434	0.00425823261787284	0.0118306753561682	.	NA
QSF_PURP.6.19	-0.638934912612718	1.82362200069344	21.5480343379058	3.45076190811391e-06	2.34799447713332e-05	.	NA
QSF_ANP.23.40	-0.639235861195359	4.01892519109129	37.4874786819487	9.20017185098831e-10	1.7168551866586e-08	.	NA
QSF_LIMA1.2.6	-0.639729877336679	2.85312793715518	19.8620557290471	8.3236138331611e-06	5.10532549715056e-05	LIMA1_PIG	LIM domain and actin-binding protein 1
QSF_LAMB1.2.3	-0.639864897633671	0.84070581713407	22.4391777120233	2.16904181808402e-06	1.56348554659863e-05	LAMB1_HUMAN	Laminin subunit beta-1
QSF_VDAC3.6.7	-0.639935449853676	3.14779393026274	9.54928357984052	0.00200027473367747	0.00614677070647449	VDAC3_RABIT	Voltage-dependent anion-selective channel protein 3
QSF_DMOJ_GI23219.1.1	-0.63996643127392	0.873455903661771	25.1784149845336	5.22638861406578e-07	4.47307501021509e-06	.	NA
QSF_LOC100710429.3.3	-0.640239139761032	2.96917026337537	25.9108308686844	3.57557325433912e-07	3.21311581797264e-06	TCB1_CAEBR	Transposable element Tcb1 transposase
QSF_MCFD2.4.5	-0.640320778182787	5.87380505260772	39.9607732474252	2.59114500078428e-10	5.66357857556039e-09	CBX3_PONAB	Chromobox protein homolog 3
QSF_CLDND.5.9	-0.640327495961721	0.178697289346873	5.49864785559363	0.0190311837675519	0.0425084956786813	.	NA
QSF_S22AI.42.159	-0.640378934062326	1.03468751893515	11.0308404398745	0.000896085132255448	0.00305079802755745	.	NA
QSF_POL2.13.21	-0.640426806660951	3.17648371959065	23.3568186110086	1.34565648094025e-06	1.02749141043775e-05	LIN1_NYCCO	LINE-1 reverse transcriptase homolog
QSF_NUDC1.2.2	-0.640443627203504	0.527089827141329	7.88240570324569	0.00499180333509285	0.0135853803555538	.	NA
QSF_LOC100136182.349.349	-0.640455966570881	2.42817037687081	6.97829545803032	0.00825041530089389	0.0208979141234147	.	NA
QSF_RNH2C.4.14	-0.640468787176541	0.543473760243626	16.7875498528522	4.18066970610486e-05	0.000211023808874469	.	NA
QSF_XPP3.3.5	-0.640552975611545	6.31540517662	15.0108207469394	0.000106896480551056	0.000476683594271511	.	NA
QSF_E2AK2.6.13	-0.640979861862366	2.0853516956603	12.2334736365469	0.000469397277273951	0.00173940625560514	.	NA
QSF_ANGT.28.50	-0.641086614150946	0.773997657696225	17.2025850201769	3.35978865000899e-05	0.000174377072216732	.	NA
QSF_LOC100702153.2.3	-0.641114713842073	1.61855847481279	20.5351062920291	5.85475531915052e-06	3.75871940371793e-05	ZN704_HUMAN	Zinc finger protein 704
QSF_NOS2.14.35	-0.641139663217359	1.18967513547891	16.2199957487154	5.63957018885116e-05	0.000273925653093121	.	NA
QSF_ZN214.64.75	-0.641232883594518	0.54092074107237	13.4847681144863	0.000240507858610671	0.000968926471331218	ZO20_XENLA	Oocyte zinc finger protein XlCOF20 (Fragment)
QSF_CNST.2.3	-0.641505120464859	1.23320178529393	15.2159555705762	9.5889808202476e-05	0.000433911817093739	CNST_MOUSE	Consortin
QSF_HSP70A.12.37	-0.641599993724677	2.15757725003259	18.8758074997187	1.39510777203516e-05	8.06924731438225e-05	.	NA
QSF_contig_041393	-0.64165093671095	1.53176822302904	8.10281217152576	0.00441966349411383	0.012206771477846	.	NA
QSF_LOC100711201.2.2	-0.641826979042371	0.0764229584789954	15.4828117740835	8.32589238112974e-05	0.000383680597976551	PQLC1_XENLA	PQ-loop repeat-containing protein 1
QSF_CING.2.2	-0.641854019733413	4.20996132308652	33.1186977915416	8.6700955062233e-09	1.21718317083745e-07	CING_DANRE	Cingulin
QSF_LOC101079825.1.1	-0.641865094878923	0.971271062631655	16.7549555149196	4.25310390504152e-05	0.000214155479825535	CAPG_RAT	Macrophage-capping protein
QSF_LOC101077287.1.1	-0.641989256748515	3.87301117882163	34.9433659642476	3.39435940212162e-09	5.39829800138909e-08	ACO11_HUMAN	Acyl-coenzyme A thioesterase 11
QSF_ERAL.4.96	-0.642083959271895	0.0860045179250719	13.8768628433777	0.000195186618798294	0.000808950220383204	.	NA
QSF_PLCB3.43.169	-0.642204442523607	3.06041915239705	24.8400027601818	6.22912619286048e-07	5.22838663406597e-06	.	NA
QSF_BUCC.1.1	-0.642505548397801	5.50359160676763	14.0686980731361	0.000176252759541051	0.000739248683050448	MAGE1_MACFA	Melanoma-associated antigen E1
QSF_CLK2A.1.1	-0.642553802012174	1.57323166330769	10.7805504041741	0.00102572176624946	0.00343217485647577	.	NA
QSF_contig_050264	-0.642573645193401	0.486363595939356	16.5671843252145	4.69565414038518e-05	0.000233697070027437	.	NA
QSF_NEK1.5.7	-0.642607647770449	0.729417345379262	11.057706439589	0.000883193291644325	0.00301203399256726	NEK1_HUMAN	Serine/threonine-protein kinase Nek1
QSF_EEF1D.3.3	-0.642714059225074	0.301954315647804	14.5479786417213	0.000136635161709216	0.00059015645139544	EF1D_MACFA	Elongation factor 1-delta
QSF_LOC100316864.317.459	-0.642718146557866	0.17068307568834	12.5984393224729	0.000386068985439296	0.00146710345019559	TC1A_CAEEL	Transposable element Tc1 transposase
QSF_LOC100136182.301.349	-0.642757572033708	1.84547638737336	19.1617709042533	1.20094617795771e-05	7.07976874092859e-05	.	NA
QSF_S20AB.1.2	-0.64280157895388	6.21657859812003	20.1278188338126	7.24354087357693e-06	4.53620627554505e-05	S20AB_DANRE	Sodium-dependent phosphate transporter 1-B
QSF_LOC100694102.2.2	-0.642843202954765	2.21444292123015	25.6459316008496	4.10159306399461e-07	3.62693152642279e-06	FA53C_BOVIN	Protein FAM53C
QSF_TYPH.9.10	-0.643003445185426	2.49129640331773	17.7501970486254	2.51891402089577e-05	0.000135574129812627	TYPH_HUMAN	Thymidine phosphorylase
QSF_MFN1.1.1	-0.643007012863399	4.82504966821562	60.3025671936025	8.13412457464056e-15	7.73867539331093e-13	MFN1_MOUSE	Mitofusin-1
QSF_contig_031544	-0.643124192171976	1.27226446176066	16.3311961253828	5.31812230711788e-05	0.000260718896910488	.	NA
QSF_FINTRIM.102.110	-0.643127832080474	0.869180418869912	11.1327298770367	0.000848176708687711	0.0029088338974644	TRI25_HUMAN	E3 ubiquitin/ISG15 ligase TRIM25
QSF_ACSF2.2.4	-0.643288440625192	5.39512539884278	37.6454168795795	8.4845793551814e-10	1.59801034589722e-08	ACSF2_DANRE	Acyl-CoA synthetase family member 2, mitochondrial
QSF_LOC100706982.1.1	-0.643296280628454	3.58668728166886	33.0539433815153	8.96370636895444e-09	1.25303736588251e-07	EPHB2_MOUSE	Ephrin type-B receptor 2
QSF_NCOA3.4.6	-0.643379302091245	3.06375789175203	28.8382621420166	7.8681287775042e-08	8.43661345295054e-07	NCOA3_XENLA	Nuclear receptor coactivator 3
QSF_SFRS6.2.5	-0.643391861828877	4.69927762390034	50.1250311573177	1.44255055822971e-12	6.53420350601690e-11	SRSF6_RAT	Serine/arginine-rich splicing factor 6
QSF_contig_028221	-0.643478900997683	0.286849784117691	7.25586662408469	0.007066975931321	0.0183127825963499	.	NA
QSF_LOC101483131.1.4	-0.643723290090542	1.54877755554218	17.8715242768756	2.36330981365348e-05	0.000128153932414171	2A5G_RABIT	Serine/threonine-protein phosphatase 2A 56 kDa regulatory subunit gamma isoform
QSF_EPR1.1.5	-0.643862708699296	1.02409294637329	10.5527271702372	0.00116016782995034	0.00382285838795078	.	NA
QSF_LOC100693616.2.5	-0.644075135816961	3.3324271324209	36.752742270254	1.34101851494934e-09	2.39050151167591e-08	PK3C3_PIG	Phosphatidylinositol 3-kinase catalytic subunit type 3
QSF_CNPY4.40.306	-0.644134217706685	1.1566665505187	7.45170962180254	0.00633762244166242	0.0166865668216293	TC1A_CAEEL	Transposable element Tc1 transposase
QSF_LOC101469794.1.1	-0.644149175231758	1.94118220270183	41.5350246125698	1.15777970682939e-10	2.8376588076183e-09	IFT80_RAT	Intraflagellar transport protein 80 homolog
QSF_SRSF3.2.4	-0.644383672600374	0.295189306695772	7.30084949002958	0.00689220174212458	0.0179121599178557	.	NA
QSF_LOC101466155.1.1	-0.644406832940385	0.74740078047417	27.3461224428875	1.7010520526764e-07	1.66595221942034e-06	PDGFC_GECJA	NA
QSF_contig_019976	-0.644549236826081	2.70478285380436	15.9478648743298	6.51111796651642e-05	0.000309866982993371	PTPRD_MOUSE	Receptor-type tyrosine-protein phosphatase delta
QSF_PCGF6.1.1	-0.644608254200307	1.52550698089338	42.8548962164519	5.89543466343281e-11	1.5803472718543e-09	PCGF6_RAT	Polycomb group RING finger protein 6
QSF_LIN1.9.13	-0.644648907080328	1.08047288258846	5.42028428567821	0.0199041188578897	0.0441207277907726	LORF2_MOUSE	LINE-1 retrotransposable element ORF2 protein
QSF_contig_040393	-0.644674192093194	0.856401278147476	6.67938524954377	0.00975342566595098	0.0241047494337332	.	NA
QSF_DIP2C.6.6	-0.644753553865312	0.849494984190154	29.0937054471352	6.89606766665766e-08	7.50764230110556e-07	.	NA
QSF_LOC100707776.3.4	-0.644796759733177	2.58206353341216	28.3245392691757	1.02587237467494e-07	1.06854184636841e-06	TAF4_HUMAN	Transcription initiation factor TFIID subunit 4
QSF_CREBRF.2.2	-0.644808813349953	0.168321400439152	13.2659147978167	0.000270275536121579	0.00107369595494211	.	NA
QSF_SI_CH211-225B11.1.1.1	-0.644828204399776	0.7822271425565	10.2373245049943	0.00137627065756412	0.00443046887965996	INE_DROME	Sodium- and chloride-dependent GABA transporter ine
QSF_contig_055323	-0.644894938127783	1.67474135395883	18.9752686338402	1.32423803257495e-05	7.71166462965017e-05	.	NA
QSF_ITM2A.3.7	-0.644930596151347	5.45723128637907	35.1539942663173	3.0463592814611e-09	4.89600019963932e-08	.	NA
QSF_TM163.13.72	-0.645296262029973	3.60183757158923	27.6592648753041	1.44677460426855e-07	1.44820167175045e-06	.	NA
QSF_FAN.1.1	-0.64544957553695	4.3332050031881	47.037707857355	6.96340146581993e-12	2.52590721086108e-10	FAN_HUMAN	Protein FAN
QSF_contig_063076	-0.645473874073097	2.45049553544938	5.88229205790702	0.0152938998448942	0.0353693217140032	.	NA
QSF_SEPT8.1.153	-0.645797905334015	0.224566802139317	10.1309756531186	0.00145798213765712	0.00466112471281292	.	NA
QSF_LOC101481096.33.61	-0.645910221258546	1.45168316757105	25.2995164203641	4.90831786787928e-07	4.2365800762404e-06	.	NA
QSF_CU002.1.1	-0.646022694942869	2.6760837989111	24.5300639028916	7.3159375741887e-07	6.02434102177494e-06	CU002_HUMAN	Protein C21orf2
QSF_GNA13.4.7	-0.646056302713777	1.14414831876603	33.2221539450452	8.220858130744e-09	1.16447130358448e-07	.	NA
QSF_EIF2AK4.1.2	-0.646171213848183	3.70934142369432	55.1069687922165	1.14145482934224e-13	7.51906045530823e-12	E2AK4_HUMAN	eIF-2-alpha kinase GCN2
QSF_LOC100712452.1.1	-0.646209523280131	2.76123845912583	16.3721263793021	5.20449988870742e-05	0.000255854895336203	DDX5_PANTR	Probable ATP-dependent RNA helicase DDX5
QSF_IMPA1.37.153	-0.646851084923049	2.3573595078796	36.1208914096938	1.85447996804216e-09	3.15535509772028e-08	TC1A_CAEEL	Transposable element Tc1 transposase
QSF_IL6RA.1.9	-0.64722636021723	4.81540467027004	39.8509728644714	2.74097633810987e-10	5.94533809073378e-09	.	NA
QSF_RAB31.109.298	-0.647239155918704	3.1243731165263	25.9662163940463	3.47444561092193e-07	3.13148278343655e-06	TC1A_CAEEL	Transposable element Tc1 transposase
QSF_FAM65A.2.4	-0.647244782904472	3.67756772325468	49.4811495121663	2.00286999044719e-12	8.58816144193561e-11	FA65A_MOUSE	NA
QSF_BAG2.1.1	-0.64733777622982	1.56155155288536	13.8397175159207	0.000199083141358951	0.000823098423804562	BAG2_MOUSE	BAG family molecular chaperone regulator 2
QSF_contig_013829	-0.647492747543703	1.21840790949312	23.9197873045919	1.00434131803863e-06	7.95374129644042e-06	.	NA
QSF_LOC101163063.1.2	-0.647687341970395	1.09971250573702	16.0524394240478	6.16122005210244e-05	0.000295658096217868	.	NA
QSF_ECOP.8.11	-0.647846491581849	3.11584748619103	27.2561808311464	1.78204550645401e-07	1.73689329010023e-06	.	NA
QSF_GOLI.1.1	-0.648011085860097	1.52415935677336	27.6197495311852	1.47663362488833e-07	1.47428152635255e-06	GOLI_RAT	E3 ubiquitin-protein ligase RNF130
QSF_T185L.4.10	-0.648037176357703	2.61211494740846	15.8579592653103	6.8278752747728e-05	0.000322850787620774	.	NA
QSF_LOC100135886.5.15	-0.648078650817557	6.92939361359282	33.160208689294	8.48696235367618e-09	1.19659712020637e-07	.	NA
QSF_CSK22.3.3	-0.648196364152009	0.450400578332088	12.4077758905096	0.000427549780239001	0.00160272882439285	.	NA
QSF_LOC100701498.2.8	-0.648222851170277	1.86939578697288	27.0163331609339	2.01743534616731e-07	1.94058066631332e-06	.	NA
QSF_LOC101168795.1.1	-0.648382103146838	3.26419888030837	17.4022386795416	3.02469516362634e-05	0.00015923734839931	CDHR2_HUMAN	Cadherin-related family member 2
QSF_HNRPG.4.7	-0.648472489769136	3.11765893636232	25.4228439991517	4.60433452746349e-07	4.01403039945896e-06	.	NA
QSF_ZN329.1.2	-0.648475324468274	0.656197294607845	53.0230215214942	3.29661870735126e-13	1.83008589423262e-11	ZFP1_MOUSE	Zinc finger protein 1
QSF_SEPT8.141.153	-0.648603471929679	1.02987109994036	22.4069568149375	2.20573607838066e-06	1.58591233354825e-05	.	NA
QSF_contig_030993	-0.648636856795178	7.67655460668625	16.3166761599297	5.3590263836039e-05	0.000262301817319666	.	NA
QSF_JAG1B.22.26	-0.648706875868726	2.00807699020375	23.7668154292897	1.087411784475e-06	8.52292480284912e-06	.	NA
QSF_LOC100333840.1.1	-0.648734911822744	1.73489209611337	5.72809368877824	0.0166955966928494	0.0380840097534187	STXB_SYNHO	Stonustoxin subunit beta
QSF_CNPY4.59.306	-0.648801686330753	1.38676394051466	8.03070773522566	0.00459908655156801	0.012653945323151	TCB2_CAEBR	Transposable element Tcb2 transposase
QSF_CNPY4.161.306	-0.648836007574672	3.03197138802949	23.9283661741162	9.99875760995872e-07	7.92426639739049e-06	TCB1_CAEBR	Transposable element Tcb1 transposase
QSF_LOC100699506.1.1	-0.64886024435802	4.56713910203853	19.9842885123786	7.8081104131621e-06	4.83787297615634e-05	CGRE1_HUMAN	Cell growth regulator with EF hand domain protein 1
QSF_GTPB1.1.3	-0.648986446379426	3.5238704694844	37.2565605502647	1.03565995763189e-09	1.9051315802411e-08	SGSM3_DANRE	Small G protein signaling modulator 3
QSF_RL14.22.22	-0.649048970384881	5.87752852408261	35.7912152848484	2.19636007229286e-09	3.66679432045696e-08	RL14_PIG	60S ribosomal protein L14
QSF_NEUR3.1.1	-0.649149424877643	1.07367218212546	24.9512987868837	5.87969078034508e-07	4.9663927950826e-06	NEUR3_MOUSE	Sialidase-3
QSF_STK35.2.16	-0.649203375902056	1.30800439076326	15.6579703309353	7.58920617703747e-05	0.000353864069224035	.	NA
QSF_MUC2.17.22	-0.649361543894453	2.46348079013555	6.52682020269526	0.0106259749732144	0.0259111107791259	.	NA
QSF_LOC100703979.1.1	-0.64984333983713	0.083319809262486	14.0723857449945	0.000175907514348513	0.000738091167214247	PGM5_MOUSE	Phosphoglucomutase-like protein 5
QSF_LOC101473975.1.1	-0.650083472854438	1.35553816609722	31.7964529695778	1.71205118839504e-08	2.20990447461459e-07	PRIC3_HUMAN	Prickle planar cell polarity protein 3
QSF_PP2AA.57.445	-0.650210318662102	0.172127947934637	7.9790766850417	0.00473210707735561	0.0129663688750274	.	NA
QSF_contig_029932	-0.65027099233606	2.85473043529041	19.4714315061722	1.02115594280813e-05	6.12578586831358e-05	.	NA
QSF_contig_023523	-0.650422971181767	2.00851646337684	14.7487654749504	0.000122827922374886	0.000538431729657757	.	NA
QSF_FBXO11-LIKE.2.4	-0.650442025421231	3.38501086744069	39.4891976980277	3.29879184075893e-10	7.02303225958178e-09	.	NA
QSF_contig_059721	-0.650509458607889	2.22399836814966	6.9034847282181	0.00860279057808957	0.0216451086197954	.	NA
QSF_LOC101478121.3.3	-0.650511253225381	1.99069063355868	22.8487606660081	1.75262303403146e-06	1.29373569373898e-05	EP300_HUMAN	Histone acetyltransferase p300
QSF_LOC100706749.1.1	-0.650700044562992	0.488058072266332	18.2906575532779	1.89634897187403e-05	0.000105793437014679	MSTO1_DANRE	Protein misato homolog 1
QSF_contig_054224	-0.650794435614391	1.53100274623844	6.93584526287015	0.00844851276967007	0.0213103265471121	.	NA
QSF_OCRL.1.1	-0.650899846001475	2.80781363792538	24.3458261039741	8.05009807001294e-07	6.55919097572341e-06	OCRL_MOUSE	Inositol polyphosphate 5-phosphatase OCRL-1
QSF_contig_039492	-0.650919011973957	0.432156796137904	27.7182114897811	1.40335346994264e-07	1.41070121688432e-06	.	NA
QSF_PCY2.10.29	-0.651042555356668	4.4674446792084	22.0498452712056	2.65661096432444e-06	1.86571218522716e-05	.	NA
QSF_contig_064378	-0.65125575168075	1.03824070809594	23.0801973023341	1.55382806540852e-06	1.16331037772426e-05	.	NA
QSF_CRE_23222.1.1	-0.651471874851655	5.28488309234614	37.2578634205258	1.03496827753272e-09	1.90468125755611e-08	RTBS_DROME	Probable RNA-directed DNA polymerase from transposon BS
QSF_LOC100136182.58.349	-0.651482693695605	0.164810683507829	15.7780074525168	7.12256452972986e-05	0.000334668664299577	.	NA
QSF_LOC101174433.1.1	-0.651484797009631	2.09116803426616	29.9692977771202	4.3894157437528e-08	5.04954596033015e-07	UNC5C_MOUSE	Netrin receptor UNC5C
QSF_LOC100696621.2.2	-0.651491678562077	3.05586018627429	34.5080635377999	4.24489160692276e-09	6.55528152428485e-08	RBM25_HUMAN	RNA-binding protein 25
QSF_SLC29A1A.3.3	-0.651521705146103	0.706430107963128	8.6106746039794	0.00334198497445125	0.00961926550385339	S29A1_RAT	Equilibrative nucleoside transporter 1
QSF_LOC101076420.1.1	-0.651734259287923	0.506447985647744	9.87717998865929	0.00167341213212167	0.00525756832487763	SNX24_BOVIN	Sorting nexin-24
QSF_LOC100136004.19.24	-0.651809768879089	5.32439363755865	23.305852808546	1.38178887823508e-06	1.0505637810941e-05	EF1A1_RABIT	Elongation factor 1-alpha 1
QSF_LOC100709668.3.3	-0.651980022965782	2.75796828648609	32.6509809165528	1.10283744994009e-08	1.50512769104536e-07	TF26_SCHPO	Transposon Tf2-6 polyprotein
QSF_contig_031174	-0.652062913164979	2.78883778183958	14.7394436119315	0.000123436705228237	0.000540544462163558	.	NA
QSF_LOC101484213.2.2	-0.652315696692109	0.750630557849561	9.76295289123594	0.00178063675899866	0.00554945158979534	.	NA
QSF_ZN177.2.2	-0.65240014508338	0.696645303570317	20.0392708304285	7.58679958764107e-06	4.72202938119798e-05	ZN177_HUMAN	Zinc finger protein 177
QSF_CKLF7.8.8	-0.652524688154485	0.204134580906805	6.98852191233335	0.00820340704612968	0.020802333122331	.	NA
QSF_LOC101478675.2.2	-0.652589808843769	0.82272396245381	18.0525289707881	2.14893004574886e-05	0.000118030536610706	.	NA
QSF_contig_068685	-0.652631928442169	1.1622458931274	10.1525163404744	0.00144104407749234	0.00461424240634651	.	NA
QSF_LOC100703556.1.1	-0.652761371697949	0.252137827633553	6.22448517576794	0.012599553739385	0.0299641881196332	PP2BA_BOVIN	Serine/threonine-protein phosphatase 2B catalytic subunit alpha isoform
QSF_LOC100136044.8.9	-0.652766444170007	0.707407504538062	10.2062536125399	0.00139965215879175	0.0044965685016976	RS20_RAT	40S ribosomal protein S20
QSF_contig_024115	-0.652810112072156	4.4633421883199	31.5499324218719	1.94377140933433e-08	2.46716572390256e-07	EXOC1_HUMAN	Exocyst complex component 1
QSF_MCM5.1.1	-0.652825710777575	0.658585789929404	19.8031638402716	8.58404713178949e-06	5.24618951607587e-05	MCM5_XENTR	DNA replication licensing factor mcm5
QSF_ENPP1.1.2	-0.652967794308119	2.11106422494087	17.1807443380337	3.39863920049846e-05	0.000176117689974037	ENPP1_HUMAN	Ectonucleotide pyrophosphatase/phosphodiesterase family member 1
QSF_CLIC4.5.6	-0.653013758934903	3.89050525611701	12.9085084614084	0.000327091839475725	0.0012683140813441	CLIC4_PONAB	Chloride intracellular channel protein 4
QSF_PSME3.1.5	-0.653105867249694	2.07037832442713	27.1783544041915	1.85524192840044e-07	1.80287554656369e-06	PSME3_CHICK	Proteasome activator complex subunit 3
QSF_LOC101469226.1.1	-0.653412522535692	1.57960752516199	32.2194803534724	1.37703172807656e-08	1.82613087473799e-07	CIART_MOUSE	Circadian-associated transcriptional repressor
QSF_LOC101479570.1.1	-0.653745327401067	1.02878704626861	15.184279329637	9.75118493258271e-05	0.000440052711107938	.	NA
QSF_AQP8.9.21	-0.653917736766345	0.523840457227402	20.107081603848	7.32250460909205e-06	4.57758567686596e-05	.	NA
QSF_EPB41L4B.1.1	-0.653952867401621	1.01075801409466	26.201735990906	3.07545928962493e-07	2.81231979923608e-06	E41LB_HUMAN	Band 4.1-like protein 4B
QSF_NFYB.4.6	-0.654318226725419	0.059981811284943	6.70697620664194	0.00960364369846499	0.0237980524253474	NFYB_BOVIN	Nuclear transcription factor Y subunit beta
QSF_APBA1.18.35	-0.654498593144198	0.637057887111076	7.20953288133197	0.00725173654201088	0.0187187206209779	.	NA
QSF_LOC101066119.1.1	-0.654503134070805	0.484076635440313	31.0475550382744	2.51783285899919e-08	3.0864271531856e-07	SIR3_HUMAN	NAD-dependent protein deacetylase sirtuin-3, mitochondrial
QSF_FAK1.2.4	-0.65461484620494	1.51295954010486	29.9056594103626	4.53586939696751e-08	5.1983819692807e-07	FAK1_HUMAN	Focal adhesion kinase 1
QSF_TPBG.6.11	-0.654623749708036	1.46534056730691	8.17383291279182	0.00424990051386047	0.0118098356827331	.	NA
QSF_ECE1.3.4	-0.654759493115625	3.54673677870276	38.0888720346622	6.75945408470495e-10	1.31014757616323e-08	ECE1_CAVPO	Endothelin-converting enzyme 1
QSF_LOC100547212.1.1	-0.654897384667441	0.0990863526380202	8.53386851831426	0.00348597971261682	0.00997378178902827	RL30_ICTPU	60S ribosomal protein L30
QSF_LOC101078708.1.1	-0.654948006546818	0.640447186833201	20.8395730083675	4.9940359188063e-06	3.26265786222198e-05	PLCB4_HUMAN	1-phosphatidylinositol 4,5-bisphosphate phosphodiesterase beta-4
QSF_NRARPA.6.7	-0.654998687376223	2.21304431437192	40.6414661415342	1.8288420978917e-10	4.17956610704237e-09	.	NA
QSF_RET2.9.28	-0.655028371762377	4.56721647135857	26.5501506415089	2.56784694518344e-07	2.39804497146382e-06	.	NA
QSF_TIFA.85.87	-0.655067753158971	3.06308305060301	25.020906617845	5.67120356846489e-07	4.8103092237833e-06	.	NA
QSF_LOC100700429.1.1	-0.655098006676973	0.572863252098691	25.8268110347871	3.73464572192624e-07	3.33566785330973e-06	PGBD5_HUMAN	PiggyBac transposable element-derived protein 5
QSF_LOC100710576.1.1	-0.655106297132023	3.92619933626552	21.1774947651461	4.18651773193613e-06	2.78678367594224e-05	ZFY26_BOVIN	Zinc finger FYVE domain-containing protein 26
QSF_LOC101486648.1.2	-0.655155868977711	0.809609847853168	14.0136276431498	0.000181490489494384	0.000758381141493101	PCX4_HUMAN	Pecanex-like protein 4
QSF_ALDOA.6.37	-0.655158929749738	0.50631036779008	14.0644086031125	0.000176655204696292	0.000740863734582833	ALDOA_SALSA	Fructose-bisphosphate aldolase A
QSF_YK005.7.10	-0.65517813752005	1.87839540349802	44.2889429734399	2.83311924026612e-11	8.34610743817801e-10	.	NA
QSF_TRAD1.16.35	-0.655230457819235	2.8307798940595	25.9135352598203	3.57056751138947e-07	3.20929414741548e-06	.	NA
QSF_CG057.94.247	-0.655388869592776	1.27021780570391	10.2920892254157	0.00133601735776734	0.00431980972710966	.	NA
QSF_contig_019643	-0.655457466467317	2.34584937197215	21.7904485360087	3.0411030830226e-06	2.09873535629193e-05	.	NA
QSF_CBPC1.3.3	-0.655495283346217	1.21385290738489	11.6336310571817	0.000647699929082701	0.00229478826941369	.	NA
QSF_FA55C.111.197	-0.655588086074926	2.6200974064567	21.8921043876504	2.88418180317005e-06	2.00472271387335e-05	.	NA
QSF_GMNN.1.1	-0.65562901638247	0.524353438133306	14.040476905435	0.000178917563519464	0.000749319484359496	GEMI_HUMAN	Geminin
QSF_LOC101474642.3.6	-0.655655461538975	3.20523152696446	31.420338003085	2.0779287284687e-08	2.60793516680781e-07	.	NA
QSF_VRK3.166.924	-0.655698828997112	2.81110784126861	27.8305446539175	1.32418946890261e-07	1.34092667007762e-06	.	NA
QSF_EIF3A.9.14	-0.65578381488742	3.16472950103302	25.1814456048711	5.21818203814556e-07	4.46784561731298e-06	DDR48_YEAST	Stress protein DDR48
QSF_TAF13.3.6	-0.655784746495989	3.71358626185264	16.6454907201089	4.50572947382363e-05	0.000225297045557615	.	NA
QSF_LOC100695634.2.2	-0.655786584767147	0.148954017678557	16.0305967050388	6.23270672695036e-05	0.000298416564947291	MRCKA_HUMAN	Serine/threonine-protein kinase MRCK alpha
QSF_ROA1.19.19	-0.655790656451258	3.4189812900904	30.2031517076534	3.89076687934493e-08	4.53589348827789e-07	.	NA
QSF_VRK3.268.924	-0.655842451560515	0.0604010785436427	6.66153292989398	0.0098516133557299	0.0242854519634424	TCB1_CAEBR	Transposable element Tcb1 transposase
QSF_contig_021160	-0.655974877492056	0.595175406436439	25.3456554965226	4.79230512503971e-07	4.15242181417855e-06	.	NA
QSF_AGRIN.2.3	-0.656017807883104	3.27951817946745	25.0825272699129	5.4928322497493e-07	4.67296399498632e-06	AGRIN_CHICK	Agrin
QSF_PYGMA.1.10	-0.656072015800698	1.76404410071323	14.2469654510193	0.000160319094657959	0.000679439241574179	.	NA
QSF_LOC101070628.1.1	-0.656079631531936	3.59499663105008	13.2007297680583	0.000279840129766184	0.00110581735684167	T53I1_RAT	Tumor protein p53-inducible nuclear protein 1
QSF_LOC101482948.2.2	-0.656188848306093	1.08357646479778	29.6441319198926	5.19095347747787e-08	5.83924040952921e-07	KHDR1_MOUSE	KH domain-containing, RNA-binding, signal transduction-associated protein 1
QSF_POPTRDRAFT_794316.13.27	-0.65665340376417	6.59799141737492	40.5380270481465	1.92826489871145e-10	4.38328034735356e-09	TCB1_CAEBR	Transposable element Tcb1 transposase
QSF_ARFP2.2.2	-0.656896712506641	2.12841245186794	12.1067570124209	0.000502394348564671	0.00184643027718577	ARFP2_RAT	Arfaptin-2
QSF_LOC101463950.2.2	-0.657024465946892	1.57853671879349	17.160275065917	3.43546008355216e-05	0.000177809568525999	MADD_RAT	MAP kinase-activating death domain protein
QSF_VRK3.747.924	-0.657141440004227	0.516623485815651	8.87724549706034	0.00288746867789598	0.00846829216192683	TCB1_CAEBR	Transposable element Tcb1 transposase
QSF_AMOT.1.2	-0.657222647104252	1.02758980119376	16.7969870288097	4.15992997467234e-05	0.000210200990374019	AMOT_HUMAN	Angiomotin
QSF_LOC100136317.4.4	-0.657267826029928	2.73874218694006	24.5740156697704	7.15095259364926e-07	5.90903259880804e-06	TNF10_HUMAN	Tumor necrosis factor ligand superfamily member 10
QSF_LOC100707648.1.5	-0.65732272643359	5.45310308009978	26.8836386054422	2.16080416715601e-07	2.0626605870666e-06	RL24_GILMI	60S ribosomal protein L24
QSF_PLCB3.57.169	-0.657333969336252	4.13739012594738	45.5613263875872	1.47933767052117e-11	4.80581785007264e-10	.	NA
QSF_LOC100706540.1.1	-0.657350960113028	0.477737863844565	10.1508825243939	0.00144232178176966	0.00461729299854188	NECA1_PONAB	N-terminal EF-hand calcium-binding protein 1
QSF_S10A1.6.10	-0.657429048395332	1.45072215483109	12.2638079810282	0.000461828127493029	0.00171628201674147	S10A1_RAT	Protein S100-A1
QSF_LOC100706671.1.1	-0.657440865879022	0.726815482406394	7.33932761349493	0.00674620685298914	0.0175905728033346	FKBP8_HUMAN	Peptidyl-prolyl cis-trans isomerase FKBP8
QSF_RAB31.84.298	-0.657505902811471	1.96760589247789	16.2466235774583	5.56086062265602e-05	0.000270781448027928	DOPP1_RHIFE	Dolichyldiphosphatase 1
QSF_ATP5J.2.6	-0.657549870848295	0.329390452273753	17.9769589064303	2.23595079342355e-05	0.000122258748835534	ATP5J_PONAB	ATP synthase-coupling factor 6, mitochondrial
QSF_LOC100700475.1.1	-0.657598578417993	1.80780716270408	27.4332148983559	1.62614146818519e-07	1.60252951808067e-06	RHG12_HUMAN	Rho GTPase-activating protein 12
QSF_ANKR2.1.1	-0.657707583234603	5.93112113211674	14.3317370352368	0.000153259196293367	0.000653352016844958	ANKR1_XENTR	Ankyrin repeat domain-containing protein 1
QSF_contig_069031	-0.657728946590803	1.47811852064582	20.9208072967646	4.78666900840493e-06	3.14214655405718e-05	.	NA
QSF_FBXO32.3.6	-0.657732237603245	0.580732626892062	7.18522578924511	0.00735063018636455	0.0189372920577387	.	NA
QSF_RTF21.7.8	-0.657920022796996	0.908601013750613	20.0515615566239	7.53819536435423e-06	4.69589247032309e-05	TF29_SCHPO	Transposon Tf2-9 polyprotein
QSF_LOC101476003.1.1	-0.65813014302148	2.68101161550682	31.5328428428387	1.96095354491586e-08	2.48457005359861e-07	PAIRB_RAT	Plasminogen activator inhibitor 1 RNA-binding protein
QSF_GRAP2.2.13	-0.658243228082514	0.637088288861709	15.9660100568109	6.44900341076447e-05	0.000307219652815026	.	NA
QSF_SO2B1.1.1	-0.658257714926086	0.593563183678332	21.8023465179693	3.02230281115937e-06	2.08914353579687e-05	SO2B1_MOUSE	Solute carrier organic anion transporter family member 2B1
QSF_RAB31.282.298	-0.658429488009356	1.99103757000372	22.0852489229469	2.6080619577967e-06	1.83524544766734e-05	TC3A_CAEEL	Transposable element Tc3 transposase
QSF_NGAP.2.3	-0.658554197066733	0.950924086125926	21.3563741985041	3.81350710867739e-06	2.56979130412723e-05	NGAP_HUMAN	Ras GTPase-activating protein nGAP
QSF_contig_026750	-0.658602626145807	2.8310395480412	30.2336466090868	3.83007032060047e-08	4.47124780072948e-07	.	NA
QSF_GP1.4.7	-0.658671500806703	3.00132743767509	25.7863514355347	3.81375847620093e-07	3.39991662356487e-06	.	NA
QSF_PRP4B.1.3	-0.658825628248989	2.14044609157737	30.5994146059034	3.17189433002782e-08	3.78478387834394e-07	PRP4B_HUMAN	Serine/threonine-protein kinase PRP4 homolog
QSF_P2RX1.1.2	-0.658849848617898	2.14297215742918	25.9469647930023	3.50926754401847e-07	3.161530358511e-06	P2RX1_MOUSE	P2X purinoceptor 1
QSF_E3.8.8	-0.658864750594287	0.980464043848243	6.11543355670516	0.0134006539669224	0.0315716474146354	ION3_CARAU	Intermediate filament protein ON3
QSF_SESD1.1.1	-0.65887444009453	1.57183485359249	40.5986788060322	1.86933016101293e-10	4.2652350172748e-09	SESD1_DANRE	SEC14 domain and spectrin repeat-containing protein 1
QSF_EXD2.3.3	-0.659047620281972	2.32717879167	12.5641563819535	0.000393216212110891	0.00148928959553441	EXD2_HUMAN	Exonuclease 3'-5' domain-containing protein 2
QSF_LOC101481680.62.71	-0.659094012858614	0.0725473821411638	8.91750690256225	0.00282449825838534	0.0083030391591765	TC1A_CAEEL	Transposable element Tc1 transposase
QSF_contig_054338	-0.65910182397605	0.962093566203253	10.5385355356962	0.00116911019815265	0.00384934838668692	.	NA
QSF_LOC101073877.1.1	-0.659220562535218	0.486500098882631	9.71217486847137	0.00183051257234865	0.00568452508988301	PLEC_MOUSE	Plectin
QSF_HDD1A.41.41	-0.65979057121737	2.13574991907627	30.7780863690574	2.89286287132043e-08	3.48994059726633e-07	.	NA
QSF_contig_057748	-0.659856681868873	0.566385086675227	15.4920043117603	8.28549914722496e-05	0.000382108358204958	.	NA
QSF_contig_003073	-0.659872012495537	0.560549928261651	30.3451309301621	3.61613547681268e-08	4.24826147444074e-07	.	NA
QSF_DTX4.1.2	-0.659920973478562	1.42853609337726	17.449040401815	2.95113221409464e-05	0.000155887637763105	DTX3L_MOUSE	E3 ubiquitin-protein ligase DTX3L
QSF_LOC100493523.5.10	-0.660014930107763	1.75650854630272	27.5522609700218	1.5290652210025e-07	1.52008813893144e-06	PO11_BRACO	Retrovirus-related Pol polyprotein from type-1 retrotransposable element R1 (Fragment)
QSF_Y8625.1.4	-0.660069585429198	2.22377153651072	29.8781090795334	4.60078120747997e-08	5.25722511059548e-07	.	NA
QSF_ENC1.1.2	-0.66008589358702	1.67185061001112	24.3983132677491	7.8337251899953e-07	6.39756725518259e-06	ENC1_MOUSE	Ectoderm-neural cortex protein 1
QSF_EHD3.1.6	-0.660244047086949	1.21867416745688	9.29199080369476	0.00230157899539706	0.00694449242119593	EHD4_MOUSE	EH domain-containing protein 4
QSF_DHYS.4.11	-0.660396727968063	1.98143861293513	19.9467193262651	7.96304725424813e-06	4.91814229924017e-05	.	NA
QSF_LOC100708342.2.3	-0.660417521928957	0.289732272481571	12.7797398053537	0.000350393663463579	0.00134556469936913	AN13D_MOUSE	Ankyrin repeat domain-containing protein 13D
QSF_TLR5M.1.1	-0.660437229563885	2.43344524642411	20.5785513007012	5.72337731232025e-06	3.68694337613736e-05	AEBP1_HUMAN	Adipocyte enhancer-binding protein 1
QSF_ZFY26.1.2	-0.660510682038005	3.03279247574525	21.5138996384993	3.51273313573629e-06	2.38582308559052e-05	ZFY26_AILME	Zinc finger FYVE domain-containing protein 26
QSF_RAB31.292.298	-0.660514925495707	2.79759807309943	36.3706358215439	1.6314270072669e-09	2.8289130147978e-08	.	NA
QSF_RL30.13.15	-0.660545787737122	-0.365141103523423	7.04387175851191	0.00795369098744344	0.0202728272495404	RL30_ICTPU	60S ribosomal protein L30
QSF_BRCA2.1.2	-0.660733634630077	0.877063825984761	19.3785126032069	1.07206537358759e-05	6.3951812950385e-05	BRCA2_FELCA	Breast cancer type 2 susceptibility protein homolog
QSF_PHLA1.1.1	-0.660850648385585	0.497345229789077	9.47898043188859	0.00207839442824468	0.0063574944251934	.	NA
QSF_LOC101477256.2.2	-0.660895284618545	0.718851827027761	19.4908454149371	1.01082970054209e-05	6.07067542574396e-05	TAB3_HUMAN	TGF-beta-activated kinase 1 and MAP3K7-binding protein 3
QSF_LOC100493551.8.13	-0.660920748019715	2.80796525122498	24.4093367373684	7.78902835682346e-07	6.37500480304383e-06	.	NA
QSF_contig_029765	-0.660934248680545	3.53544261857652	9.62837956796066	0.00191593572640133	0.00591791860708972	.	NA
QSF_LOC101469890.1.2	-0.660996484153113	1.83918523845064	27.3634522168134	1.68587556898396e-07	1.65412956954959e-06	INT9_CHICK	Integrator complex subunit 9
QSF_KIF21A.1.4	-0.661096707783905	0.0612484516081794	11.4316154707737	0.000722048795664015	0.00252189995263549	KI21A_HUMAN	Kinesin-like protein KIF21A
QSF_LOC101477727.1.1	-0.661128745040011	2.15678623646009	16.0170948882461	6.27731197215961e-05	0.000300316074618236	ID1_HUMAN	DNA-binding protein inhibitor ID-1
QSF_DMB.22.32	-0.66113545629345	0.151513620571332	10.1463746679539	0.00144585304324644	0.00462651264333707	.	NA
QSF_LOC100136131.3.5	-0.661485874766476	1.20670653042047	7.6772962047056	0.00559198909679841	0.0149730970777574	.	NA
QSF_LOC100545814.1.1	-0.661686902883581	0.131368573526418	9.96618587051941	0.00159441448037703	0.00504186474952552	.	NA
QSF_contig_009431	-0.661930618819929	1.93716443575378	22.1014566954786	2.58613424762965e-06	1.82170377126314e-05	.	NA
QSF_THEM2.2.5	-0.661997644745191	2.43670751738881	21.7996248222822	3.02659311168623e-06	2.09109177510602e-05	.	NA
QSF_contig_020154	-0.662042452526817	0.609638464876186	16.1180774125922	5.95132414864676e-05	0.000287105079641904	.	NA
QSF_LEG3.1.5	-0.662151259741119	1.38650200257068	5.50450342537766	0.0189675651923639	0.042399725369955	LEG3_CANFA	NA
QSF_LOC101072847.1.1	-0.662188853139174	1.371678017324	20.2085654603402	6.94413085642687e-06	4.37247370900614e-05	EFNA1_XENLA	Ephrin-A1
QSF_AHR1A.1.3	-0.662283136591601	1.38802232320161	17.2840007123951	3.21885705103768e-05	0.000168150662126888	AHR_DELLE	Aryl hydrocarbon receptor
QSF_IM_6903007.1.1	-0.662687838622239	3.88343973987446	23.6978412708826	1.12708890342198e-06	8.79583271419812e-06	MIPEP_PONAB	Mitochondrial intermediate peptidase
QSF_LIPS.51.170	-0.662780381811262	3.57900993150636	28.2309207055543	1.07670719843435e-07	1.11576499420541e-06	.	NA
QSF_GNA13.6.7	-0.662795130957698	1.60309488317469	16.4995695419212	4.86611205414973e-05	0.000240970637820344	.	NA
QSF_G3P.2.8	-0.662882947280352	1.63161508464927	7.95274352837122	0.00480145348366238	0.0131344297786187	G3P_DANRE	Glyceraldehyde-3-phosphate dehydrogenase
QSF_CI150.7.7	-0.662999158508562	2.09363817926838	23.1440637540646	1.50306502339034e-06	1.1286757827157e-05	.	NA
QSF_RN169.1.3	-0.663187588215399	3.10268027291985	59.7400319432213	1.08252068173395e-14	9.90111512808251e-13	RN169_DANRE	E3 ubiquitin-protein ligase RNF169
QSF_PLEKHA7B.1.1	-0.663701566218653	2.09105198820577	22.5468604930011	2.0507940791641e-06	1.48907913530038e-05	PKHA7_DANRE	Pleckstrin homology domain-containing family A member 7
QSF_GCF.4.4	-0.664013093173229	0.884693695435852	19.3776787496216	1.07253358749644e-05	6.39618393259734e-05	GCFC2_HUMAN	GC-rich sequence DNA-binding factor 2
QSF_PDIA1.3.4	-0.664073314489234	6.48397405555748	26.1586571067599	3.14484015065521e-07	2.86653928360193e-06	.	NA
QSF_CRE_05112.3.7	-0.664135152367325	1.27998331235702	23.8699000868957	1.03070828231332e-06	8.12481013662998e-06	.	NA
QSF_CJ072.3.10	-0.664263021773995	0.41713086246097	26.6521934852072	2.43574112269163e-07	2.29124162726468e-06	.	NA
QSF_NKCC1A.1.2	-0.664326666443767	0.83640369716246	26.7303703051007	2.33915939611576e-07	2.21161605548461e-06	S12A2_HUMAN	Solute carrier family 12 member 2
QSF_FINTRIM.39.110	-0.664361675555767	2.11022500630685	35.3709955896222	2.72515002742103e-09	4.44683554627639e-08	TRI16_MOUSE	Tripartite motif-containing protein 16
QSF_contig_051190	-0.664367643075172	3.55940515101843	32.5623974370504	1.15426485770477e-08	1.56678588423862e-07	.	NA
QSF_FBXO11-LIKE.4.4	-0.664467398424561	0.70149748450135	17.7531912390673	2.51495271644249e-05	0.000135412221677883	.	NA
QSF_TLN2.2.2	-0.664472090656193	2.13123797558842	15.1030720630321	0.000101797493166038	0.000456669061543299	TLN2_HUMAN	Talin-2
QSF_LOC101464637.2.2	-0.664513020698075	1.531379603571	16.5431352783245	4.75558312687309e-05	0.000236348488845132	.	NA
QSF_AKT2.4.6	-0.664541120031471	0.23768763016038	10.0561978484502	0.0015183626169124	0.00482865193272119	.	NA
QSF_BUD13.2.6	-0.664683203233592	5.78614876983073	31.4923108806449	2.0023158316644e-08	2.52642703899348e-07	CSP_PLAKU	Circumsporozoite protein
QSF_contig_039004	-0.664788828001997	1.23730346784925	29.6703471205763	5.12122447002257e-08	5.76841515225428e-07	.	NA
QSF_GNAL.1.4	-0.664877855386404	1.05835452008844	24.7717261902497	6.4537224110338e-07	5.3893134130698e-06	GNAL_RAT	Guanine nucleotide-binding protein G(olf) subunit alpha
QSF_contig_004779	-0.664936270866597	1.54655095183508	14.8405821297666	0.000116990783136204	0.000516028268532681	.	NA
QSF_BCL7B.57.71	-0.664989779201582	2.71202065393818	38.8209264263337	4.64521198753811e-10	9.45502508752862e-09	TCB1_CAEBR	Transposable element Tcb1 transposase
QSF_LOC100194648.2.16	-0.665031538363571	5.98680891087837	8.02141385211418	0.00462274681625066	0.012713299445234	RL10A_ICTPU	60S ribosomal protein L10a
QSF_contig_017967	-0.665033105498955	2.11728182391338	16.4757012575849	4.92775884345508e-05	0.000243910042301408	.	NA
QSF_LOC100192340.2.4	-0.665055971005894	5.57071165902515	18.759333998161	1.48295746777284e-05	8.51038281828652e-05	ELOV5_MACFA	Elongation of very long chain fatty acids protein 5
QSF_PP2AA.304.445	-0.66534646936022	-0.0259430499869691	9.36764153384219	0.00220849497359006	0.00670301735842451	SARNP_MOUSE	SAP domain-containing ribonucleoprotein
QSF_MOCOS.2.2	-0.665471726608325	2.22353519715145	21.2519257002077	4.02705588652024e-06	2.69410102017369e-05	MOCOS_DANRE	Molybdenum cofactor sulfurase
QSF_DGKZ.2.4	-0.66550955241576	1.5962492643781	16.8359703972898	4.07534802176196e-05	0.000206416498376159	DGKZ_HUMAN	Diacylglycerol kinase zeta
QSF_contig_012563	-0.665520434765042	1.93247961375418	44.7491968155871	2.23958796722779e-11	6.81339888216866e-10	.	NA
QSF_AHR.3.3	-0.665545724204438	1.02646699202584	17.4067573271667	3.01751310124876e-05	0.000158918130979148	AHR_DELLE	Aryl hydrocarbon receptor
QSF_TMM43.39.138	-0.665578670298578	2.81311369350326	35.9328089676257	2.04240443599524e-09	3.43669016466598e-08	.	NA
QSF_CLK4.1.8	-0.665603871920168	5.4296463340203	42.8868016750016	5.80006455500335e-11	1.55870335096692e-09	CLK4_MOUSE	Dual specificity protein kinase CLK4
QSF_LOC100701836.2.2	-0.665932494610099	2.82471165075185	24.4166653602919	7.75945461340441e-07	6.35395724366038e-06	POTE1_CHICK	Protection of telomeres protein 1
QSF_contig_055245	-0.666009794115665	2.65797016899216	17.4840766644556	2.89724131656728e-05	0.000153399030304013	CC14A_HUMAN	Dual specificity protein phosphatase CDC14A
QSF_contig_031226	-0.666046109582625	4.48414379490598	30.2886279857455	3.72302314711724e-08	4.3625973519652e-07	.	NA
QSF_TBCC1.2.2	-0.6663474406341	0.897422427212309	27.3213676108018	1.72296880248425e-07	1.68393433385654e-06	TBCC1_DANRE	TBCC domain-containing protein 1
QSF_RAB31.164.298	-0.666393209749283	3.02885301345103	24.2117378961906	8.63046830102847e-07	6.96154087673042e-06	TCB1_CAEBR	Transposable element Tcb1 transposase
QSF_T11L1.2.2	-0.666444084508091	2.35293189237819	20.5325954199126	5.86244008129638e-06	3.76195304343593e-05	T11L2_BOVIN	T-complex protein 11-like protein 2
QSF_NEIL1.1.2	-0.666586467006061	2.98408801455803	38.4778046998761	5.53799331895503e-10	1.0993961399185e-08	NEIL1_MOUSE	Endonuclease 8-like 1
QSF_PLCB3.36.169	-0.666588758857779	2.5760916110566	19.1252112708247	1.22417096733904e-05	7.19776727409636e-05	.	NA
QSF_INTS4.1.1	-0.666615595110597	2.78112160792114	28.0004257736013	1.21288761415345e-07	1.23940771734473e-06	INT4_HUMAN	Integrator complex subunit 4
QSF_IF2.12.14	-0.666650386539294	4.97882474801312	13.3616106593233	0.00025682764064747	0.00102658798646502	.	NA
QSF_LOC100332023.1.1	-0.6667002404981	1.52555679947536	19.3918236355963	1.06461887454067e-05	6.35520807712502e-05	.	NA
QSF_LOC100488659.52.66	-0.666835366030809	0.506218350825599	15.9159068358943	6.62198355989629e-05	0.000314546064069876	.	NA
QSF_LOC101472309.4.5	-0.666997178706268	2.62031559362235	8.83567552125032	0.00295398276887998	0.0086419557673967	MAGI1_HUMAN	Membrane-associated guanylate kinase, WW and PDZ domain-containing protein 1
QSF_contig_059757	-0.667103184186067	3.32419916968959	25.0942863520441	5.45943818326666e-07	4.64733721284585e-06	.	NA
QSF_CNPY4.90.306	-0.667267864934028	0.0789503942852226	12.9690485094356	0.000316682921669806	0.00123288815193738	TC1A_CAEEL	Transposable element Tc1 transposase
QSF_CRK.7.15	-0.667269543027357	2.50414740358262	7.11929577799778	0.00762586550685963	0.0195412517064493	HEMO_DANRE	Hemopexin
QSF_LOC101067328.1.3	-0.667321789310424	2.12124570220614	19.4922850840932	1.01006813058616e-05	6.06695657579528e-05	NRCAM_HUMAN	Neuronal cell adhesion molecule
QSF_ABH2B.1.1	-0.667470243265632	0.621192561708339	16.4230950638593	5.06641676751211e-05	0.000249613704155474	ABH2B_DANRE	Monoacylglycerol lipase ABHD2-B
QSF_SRSF5A.3.5	-0.667540947859203	3.32449600288098	32.4707148694291	1.21002252298611e-08	1.6325919586804e-07	SRSF5_RAT	Serine/arginine-rich splicing factor 5
QSF_LAMA1.1.4	-0.667902900370546	2.63280129849678	25.8593170897157	3.67227835036553e-07	3.28961428855149e-06	LAMA1_HUMAN	Laminin subunit alpha-1
QSF_IL10B.4.7	-0.668114107691122	1.22519420336219	27.5519772248646	1.5292895546286e-07	1.52008813893144e-06	.	NA
QSF_EPN4.24.30	-0.668157369289974	1.9325050892131	25.8432786108962	3.70291881317039e-07	3.31232937590234e-06	EPN4_MOUSE	Clathrin interactor 1
QSF_contig_017814	-0.668165503586254	2.67754880108534	21.8192164084827	2.99584602344688e-06	2.0732644806678e-05	.	NA
QSF_LOC100699891.10.27	-0.668337845377878	0.773914507311168	13.6068761370108	0.000225358571684465	0.000915918093099576	.	NA
QSF_ELK3.2.3	-0.66840367134034	2.98692293467794	31.8434048916099	1.67116141600254e-08	2.16433430181891e-07	ELK3_HUMAN	ETS domain-containing protein Elk-3
QSF_LOC100136584.1.9	-0.668680097593716	5.02763097840373	5.64416057379901	0.0175135986487722	0.0396296772992127	HBB1_ONCMY	Hemoglobin subunit beta-1
QSF_PLEKHG4.1.2	-0.668902379366268	0.596420913033598	19.9987533497635	7.74926696158414e-06	4.80700416877659e-05	PKH4B_HUMAN	Pleckstrin homology domain-containing family G member 4B
QSF_C2C2L.1.1	-0.669057517024623	1.98979536835076	29.4777389371336	5.65626581271318e-08	6.29948684268255e-07	C2C2L_HUMAN	Phospholipid transfer protein C2CD2L
QSF_BCL7B.33.71	-0.669163072407045	0.0754540385087365	11.6788531184618	0.000632144880403557	0.00224808336191576	.	NA
QSF_LOC101466685.1.3	-0.669273006247028	1.45748520598671	24.2213400752329	8.58754731842171e-07	6.93524536298136e-06	.	NA
QSF_IRF9.4.19	-0.669387243537181	0.125429626913949	21.4154090562706	3.69787328464886e-06	2.4985852114506e-05	.	NA
QSF_RS3.1.11	-0.669526578767952	5.10769273298108	17.9569085120281	2.25962786339916e-05	0.000123316080401791	RS31_XENLA	40S ribosomal protein S3-A
QSF_ZN239.3.4	-0.669533990065691	0.359635663784057	12.4558636634958	0.000416681661856484	0.00156694951399745	ZN383_MACFA	Zinc finger protein 383
QSF_SELJA.1.1	-0.669622177107735	2.81287143241906	10.1725639126777	0.00142545912816029	0.00457155146429253	CRJ1B_TRICY	Crystallin J1B
QSF_SRCH.1.4	-0.670031112396228	1.43649552477474	21.4524072877199	3.62720360276947e-06	2.4562864943953e-05	.	NA
QSF_SEPT8.56.153	-0.670259882807556	1.14148528166316	16.6699095878313	4.44809829679564e-05	0.000222676586335476	.	NA
QSF_MYLK.1.3	-0.670333272413176	0.755348357047072	14.6552466343427	0.000129074847859034	0.000561714127572775	MYLK_CHICK	Myosin light chain kinase, smooth muscle
QSF_MET25.1.1	-0.670677984522282	2.56942275076791	19.6253957952496	9.4208639342687e-06	5.70039839021011e-05	MET25_HUMAN	Methyltransferase-like protein 25
QSF_MPL.1.1	-0.670877704368783	0.295910340534106	12.0280288439283	0.000524064685869619	0.00191570142600424	TPOR_HUMAN	Thrombopoietin receptor
QSF_LOC101476962.1.2	-0.670884253154591	0.514279976410105	5.23049274689603	0.0221942440222105	0.048329998912515	EVA1A_MOUSE	Protein eva-1 homolog A
QSF_BAFB.30.89	-0.671017384650987	1.63348727446329	22.9926933067834	1.62618289413611e-06	1.21046397684019e-05	RTXE_DROME	Probable RNA-directed DNA polymerase from transposon X-element
QSF_ARL15.23.116	-0.671091322122782	5.31109168885877	38.3501880844558	5.91223906386582e-10	1.16447067181187e-08	.	NA
QSF_RGS12.1.5	-0.671176282410571	2.51628595548087	30.3507658667204	3.60564581906339e-08	4.24061357892163e-07	RGS12_MOUSE	Regulator of G-protein signaling 12
QSF_contig_018639	-0.671227623814496	1.16060667891321	16.9209678572252	3.89687466848408e-05	0.0001983431957489	.	NA
QSF_SPAT2.29.31	-0.671321162531379	2.21946271597394	7.29306162429715	0.00692214122322959	0.0179779113531468	.	NA
QSF_S22AI.93.159	-0.671399957098529	2.1912838507108	29.4756273370785	5.66243179155302e-08	6.30470657835875e-07	.	NA
QSF_LOC101471229.5.5	-0.671407951687236	5.89026820895572	19.0788348837625	1.25428206003789e-05	7.35148651855544e-05	RL12_MOUSE	60S ribosomal protein L12
QSF_SIGL5.1.3	-0.67147847838194	0.319061952760762	13.5959688305113	0.000226671752950125	0.000920377579712321	MAG_MOUSE	Myelin-associated glycoprotein
QSF_VRK3.706.924	-0.671525714339303	0.335428853911866	6.20259589235663	0.0127563089162676	0.0302711095500894	TC1A_CAEEL	Transposable element Tc1 transposase
QSF_TTC21B.3.3	-0.671564230634316	1.38354617279868	17.6256630192945	2.68934681267505e-05	0.000143730833667506	TT21B_HUMAN	Tetratricopeptide repeat protein 21B
QSF_contig_061149	-0.67175984006434	2.05155968560064	27.8746829019167	1.29432303137738e-07	1.31339466163163e-06	.	NA
QSF_UBL1.1.1	-0.672054013994052	2.50562939030404	6.95045792350963	0.00837977805519891	0.0211652089048111	UBIQP_XENLA	Polyubiquitin (Fragment)
QSF_PTBP2.6.9	-0.672098969830042	0.531300190975559	11.2677918983928	0.000788634804263717	0.0027252466861787	PTBP2_HUMAN	Polypyrimidine tract-binding protein 2
QSF_DI2BA.1.2	-0.672199702858243	0.661033712712066	24.7449662310345	6.5439483985569e-07	5.45397279318131e-06	DI2BA_DANRE	Disco-interacting protein 2 homolog B-A
QSF_contig_049339	-0.672358188050275	0.981502737595765	19.275321186425	1.13159583036138e-05	6.70898281842576e-05	.	NA
QSF_LOC100695408.1.1	-0.672545861761025	3.44278622763017	46.9278155201709	7.36499634152044e-12	2.65127427422537e-10	PER1_RAT	Period circadian protein homolog 1
QSF_LOC101068370.2.2	-0.672642901150685	2.19837906727642	26.3874884803295	2.79344088330588e-07	2.58261589874821e-06	RBGP1_MOUSE	Rab GTPase-activating protein 1
QSF_LOC101484274.1.1	-0.672723077647287	2.44072992491757	45.6395712437268	1.42140832686124e-11	4.64952154316805e-10	WNT11_CHICK	Protein Wnt-11
QSF_FARP1.1.2	-0.672752527816261	1.89836984318326	50.0686505911289	1.48459983437834e-12	6.67474832709637e-11	FARP1_RAT	FERM, ARHGEF and pleckstrin domain-containing protein 1
QSF_PYGB.2.5	-0.673062768493779	1.67828665499576	17.3175702051354	3.16249200785155e-05	0.000165591811251411	PYGM_HUMAN	Glycogen phosphorylase, muscle form
QSF_CG057.90.247	-0.673089056567265	2.99597727458311	37.5017682021303	9.13301502565111e-10	1.70581668020728e-08	.	NA
QSF_FAU.12.12	-0.673208861594601	6.1828949937728	42.0610393520401	8.84683467044073e-11	2.25385407844306e-09	UBIM_BOVIN	Ubiquitin-like protein FUBI
QSF_contig_054769	-0.673402287382071	1.42907290594396	7.03681014707978	0.00798511247391911	0.0203346755011878	.	NA
QSF_ZN391.19.69	-0.673589731430484	1.28852254184741	23.6389415857199	1.16211807571982e-06	9.04194900024278e-06	.	NA
QSF_HAVCR1.1.2	-0.673678992761401	1.15527908012335	18.5285680530371	1.67376656813262e-05	9.4803028128835e-05	TIMD4_HUMAN	T-cell immunoglobulin and mucin domain-containing protein 4
QSF_MYO5B.1.1	-0.673716788383424	1.67573341871873	27.9834564799772	1.22357043483251e-07	1.2497248759509e-06	MYO5B_MOUSE	Unconventional myosin-Vb
QSF_CNPY4.144.306	-0.673727290163426	4.45918942166233	22.2640473842984	2.37614081207194e-06	1.69471006847607e-05	TCB1_CAEBR	Transposable element Tcb1 transposase
QSF_PLD3.1.1	-0.673733084195428	4.76095474991633	38.643797703577	5.08646333600681e-10	1.02310165317264e-08	PLD3_XENLA	Phospholipase D3
QSF_PP6R2.2.3	-0.673759173698987	3.1715576633835	23.1301383612737	1.51398964360141e-06	1.13587865850342e-05	PP6R2_MOUSE	Serine/threonine-protein phosphatase 6 regulatory subunit 2
QSF_LIPS.115.170	-0.673778011427536	0.602943409630803	7.53374968012814	0.00605537460210431	0.016042527119026	.	NA
QSF_ANP.6.40	-0.674074829626355	2.41937159052737	26.105603080516	3.23244634642737e-07	2.93509433697119e-06	.	NA
QSF_contig_040167	-0.674132792109713	0.0650456411722979	7.22656945185312	0.00718323440507964	0.0185745202216407	.	NA
QSF_RFX7.3.6	-0.67428812653882	1.35109502422413	12.7374669939743	0.000358402761367561	0.00137240315465546	.	NA
QSF_IKBA.1.2	-0.674289580760642	3.79891047092627	35.091674994847	3.14542642298405e-09	5.03811969186119e-08	IKBA_MOUSE	NF-kappa-B inhibitor alpha
QSF_RDHE2.3.3	-0.674329732646503	6.26672682652491	10.5449938923346	0.00116503207311632	0.00383769974653095	RDHE2_MOUSE	Epidermal retinol dehydrogenase 2
QSF_LOC101482952.1.1	-0.67440252483301	-0.421094370254452	7.48744465361375	0.0062130661130928	0.0163940632620715	.	NA
QSF_MAGIXA.1.1	-0.674494505126317	3.57413696619469	45.7565330658885	1.33902030274864e-11	4.42073767186309e-10	MAGI3_XENTR	Membrane-associated guanylate kinase, WW and PDZ domain-containing protein 3
QSF_RL21.10.15	-0.674588348263127	4.07679874305773	23.4653161623862	1.27186116472883e-06	9.79036780983783e-06	RL21_CHILA	60S ribosomal protein L21
QSF_MSTN1.2.2	-0.674652131169602	0.654692854107194	17.3326398561524	3.13751285402928e-05	0.000164425270950985	MSTN1_XENLA	Musculoskeletal embryonic nuclear protein 1
QSF_MACD1.8.14	-0.674708629036681	2.72739286856648	11.4478647682026	0.000715761990500105	0.00250305280268259	.	NA
QSF_contig_041974	-0.674850278789789	0.237033806384908	15.8273715127081	6.93913993572751e-05	0.000327240564660962	.	NA
QSF_SEPT8.109.153	-0.675026447994849	2.5101650866739	32.2944571518647	1.32490739689694e-08	1.76631596643069e-07	CX7A2_MOUSE	Cytochrome c oxidase subunit 7A2, mitochondrial
QSF_LOC101481559.1.1	-0.675148656468113	0.0840405500842816	26.387178759529	2.79388885027634e-07	2.58261589874821e-06	CA053_HUMAN	Uncharacterized protein C1orf53
QSF_LOC100699891.16.27	-0.675167624562576	1.23164453410618	14.7385139254286	0.000123497586585467	0.0005407555101136	.	NA
QSF_HSP70A.20.37	-0.675185359465986	0.430581414708501	6.28832487624804	0.0121535863193077	0.0290478414232901	.	NA
QSF_ZN235.13.18	-0.675786165123581	0.44414412717363	14.8446568429782	0.00011673830832701	0.000514967933917802	Z585A_PONAB	Zinc finger protein 585A
QSF_contig_047123	-0.675882809874248	3.65016914220793	30.8469100507146	2.79206336042359e-08	3.38462242741679e-07	.	NA
QSF_SETD8.1.1	-0.676043396153989	0.850442423871185	13.4287627106312	0.000247795495246592	0.000994776264330812	SETD8_HUMAN	NA
QSF_LOC101171956.1.1	-0.676084320812703	0.997563756773331	9.79803513611647	0.00174698431296213	0.00546222996061413	.	NA
QSF_ZGC_172271.1.1	-0.676143677224042	0.443260239616108	28.4446249691041	9.6417076572352e-08	1.01144194872429e-06	TRFE1_SALSA	Serotransferrin-1
QSF_SC6A6.4.5	-0.676159138455738	2.09759574445252	22.0597747974668	2.64290384244386e-06	1.85792260551942e-05	SC6A6_BOVIN	Sodium- and chloride-dependent taurine transporter
QSF_LOC100710859.1.2	-0.676291341522565	1.13599072976789	20.4898519538051	5.99482469571171e-06	3.84170208965615e-05	.	NA
QSF_CLCC1.101.218	-0.67678401589729	0.0268783886028877	9.27372041197472	0.00232465032011229	0.00700567389831197	.	NA
QSF_41.5.7	-0.676867840367541	2.07373351788558	13.3822891135998	0.000254011521666532	0.00101704829276383	41_BOVIN	Protein 4.1
QSF_BRAFLDRAFT_233058.1.1	-0.676974630037384	0.302745890652784	7.81308065442329	0.00518694069333887	0.0140384675026346	LRR2_PLAF7	Protein PFF0380w
QSF_LOC101063157.2.2	-0.676988268279346	1.89202308644068	14.9868922164867	0.000108260560064496	0.00048190930455028	HP1B3_BOVIN	Heterochromatin protein 1-binding protein 3
QSF_contig_039486	-0.677101748356305	1.44884749729918	13.6732175673484	0.000217534882729934	0.000888559336513421	.	NA
QSF_LOC101159526.1.1	-0.677108856684995	2.02278176845306	22.318331851626	2.3099095077616e-06	1.65244986639501e-05	PNPT1_HUMAN	Polyribonucleotide nucleotidyltransferase 1, mitochondrial
QSF_contig_004264	-0.677139474370902	1.77629009737932	8.55265570741361	0.0034501852170363	0.00988331166882999	.	NA
QSF_SLC35A1.1.1	-0.677418384380184	3.64441221428528	38.3702928657102	5.85164217830192e-10	1.15466987464622e-08	S35A1_HUMAN	CMP-sialic acid transporter
QSF_PRP12.11.11	-0.677455597316953	2.19179402061999	25.5737896088448	4.25783927974751e-07	3.75108775902023e-06	LAP2B_MOUSE	Lamina-associated polypeptide 2, isoforms beta/delta/epsilon/gamma
QSF_LOC755711.3.4	-0.677567862931521	2.00467469937088	16.6960916179799	4.38712884974546e-05	0.000219986124510413	.	NA
QSF_BRF1A.1.1	-0.677703976871573	1.90760660233696	26.4571170691745	2.69453870285763e-07	2.50374163054715e-06	TF3B_MOUSE	Transcription factor IIIB 90 kDa subunit
QSF_contig_010785	-0.677830167356887	0.969964454787446	25.1210829002105	5.38409834802151e-07	4.58962079578746e-06	.	NA
QSF_PTN12.9.9	-0.677921197244989	0.231517500607033	18.3740462174994	1.81513635060046e-05	0.000101715410906249	.	NA
QSF_LOC101174052.2.2	-0.677934284321764	1.07541231417375	15.0521319900932	0.000104582057531598	0.000467634961824568	NELFA_MOUSE	Negative elongation factor A
QSF_LOC101484010.1.2	-0.67797204259236	2.6764353392175	55.7479145697407	8.23856251037727e-14	5.55607612843829e-12	.	NA
QSF_SIA4A.1.1	-0.677975340935655	0.374198078651967	16.3266555000862	5.33087981484372e-05	0.000261224142869935	SIA4A_CHICK	CMP-N-acetylneuraminate-beta-galactosamide-alpha-2,3-sialyltransferase 1
QSF_OX2G.9.9	-0.677993262504106	0.4342963047296	16.7604749642849	4.2407499236446e-05	0.00021362633642073	.	NA
QSF_ZN782.3.4	-0.678042907909921	-0.0264043025297183	10.7013619981843	0.00107056692623718	0.00356370692987201	ZN782_HUMAN	Zinc finger protein 782
QSF_PRDM9.1.5	-0.678144536912543	2.52068579110947	29.2164856155036	6.4726142747989e-08	7.10836809122594e-07	PRDM9_DANRE	Histone-lysine N-methyltransferase PRDM9
QSF_LOC100695713.1.2	-0.678169483780402	1.85513455264159	29.4854457050023	5.63381868734402e-08	6.28269544981624e-07	RFIP3_DANRE	Rab11 family-interacting protein 3
QSF_AGFG1.5.6	-0.678210382404361	0.513785204982357	17.6969926132518	2.59035816761254e-05	0.000138986304427549	AGFG1_BOVIN	Arf-GAP domain and FG repeat-containing protein 1
QSF_ERAL.81.96	-0.678270019975873	0.995444095142085	9.05974024755342	0.00261299095892183	0.0077626612289096	.	NA
QSF_INT8.14.36	-0.678439544149065	0.779484734783161	25.4697647743703	4.4937030062081e-07	3.93088524629931e-06	.	NA
QSF_RL26.1.6	-0.678440239173905	2.194506546853	14.508612259586	0.000139520236266094	0.000601216409881051	RL26_RAT	60S ribosomal protein L26
QSF_EIF1AXB.1.3	-0.678595121033392	0.524352184689928	6.71141046096008	0.00957979235699918	0.0237458511102076	IF1AX_PONAB	Eukaryotic translation initiation factor 1A, X-chromosomal
QSF_BAFB.67.89	-0.678884147543492	2.02040113875697	10.8458991044361	0.000990147916072636	0.00332902772571175	RTBS_DROME	Probable RNA-directed DNA polymerase from transposon BS
QSF_contig_039801	-0.678896792122731	1.0798243662222	8.07688703897061	0.00448333956208054	0.012362612331953	.	NA
QSF_LOC100696244.1.2	-0.679228868472857	3.99420328613867	29.3718635987061	5.9738713237156e-08	6.60146081305175e-07	AVL9_MOUSE	Late secretory pathway protein AVL9 homolog
QSF_contig_032763	-0.679535912704959	4.40072977430877	9.66484528380198	0.00187827579035844	0.0058154780427617	.	NA
QSF_CO3.1.9	-0.679555835724795	8.36145252181331	17.7098304203292	2.572935032717e-05	0.000138202441039022	CO3_ONCMY	Complement C3 (Fragment)
QSF_RL29.11.15	-0.679630075271002	0.543112679561862	5.82266816289409	0.0158209276328906	0.0364074599760997	RL29_MACFA	60S ribosomal protein L29
QSF_LOC100690273.1.2	-0.679661481272569	4.07363140646833	34.5413972777004	4.17281665887227e-09	6.46271045183335e-08	UBP43_HUMAN	Ubiquitin carboxyl-terminal hydrolase 43
QSF_PCY2.18.29	-0.679791784061564	0.260880743956616	11.7510495687944	0.000608089378361401	0.00217658369730667	.	NA
QSF_LOC100703672.2.3	-0.679800678408137	1.471880272244	31.5608886920977	1.93283521741555e-08	2.45621057354459e-07	PR38B_DANRE	Pre-mRNA-splicing factor 38B
QSF_LYZ2.21.28	-0.679834307915967	0.258590650773435	9.4021816292347	0.00216727406308951	0.00659387216196738	.	NA
QSF_OSB10.1.2	-0.679851165915624	2.35515990955262	11.0617025175793	0.000881291827965795	0.00300643671294686	OSB10_HUMAN	Oxysterol-binding protein-related protein 10
QSF_TENS1.2.2	-0.679857949784646	2.14912246259948	23.3603095072293	1.34321655718565e-06	1.02617989066798e-05	TENS1_HUMAN	Tensin-1
QSF_LOC101163802.2.2	-0.679895239794949	0.115797024364015	11.8724052430137	0.000569717879506952	0.00205731724649202	ARI3B_HUMAN	AT-rich interactive domain-containing protein 3B
QSF_SCRIB.1.3	-0.679904689507167	2.58236591131907	28.1802789129175	1.1052499447064e-07	1.14201122771579e-06	SCRIB_DANRE	Protein scribble homolog
QSF_NO75.2.4	-0.679939880059116	3.79707522456589	33.4370118184262	7.36097119857739e-09	1.05600577053438e-07	.	NA
QSF_CRY1.6.6	-0.679946450608543	1.52810382781337	29.1796848249176	6.59672603924725e-08	7.2186304812528e-07	CRY1_SYLBO	Cryptochrome-1
QSF_LOC101174633.1.1	-0.679966056232481	2.22902529396114	37.0297622811923	1.16339823444111e-09	2.10826358623933e-08	STAR9_HUMAN	StAR-related lipid transfer protein 9
QSF_UPAR.2.2	-0.680069224457259	3.3934288822952	11.9953209097481	0.000533342914801475	0.00194524573974572	.	NA
QSF_LOC101160692.2.2	-0.680179735982825	0.561392333732158	9.49164442800425	0.00206409737636009	0.00631738893976877	KDM6B_HUMAN	Lysine-specific demethylase 6B
QSF_contig_034135	-0.680190802265068	2.80113360870293	9.51157141196128	0.00204180238163163	0.00625932505138731	.	NA
QSF_LOC101471751.1.1	-0.680210928931632	3.60900666036239	38.8025940721233	4.68904300810166e-10	9.51697100434804e-09	GAB1_MESAU	GRB2-associated-binding protein 1
QSF_HECTD2.1.1	-0.680299707397699	0.779789233511476	5.45514536957759	0.019510780732379	0.0434023223578005	HECD2_HUMAN	Probable E3 ubiquitin-protein ligase HECTD2
QSF_LOC101483959.2.2	-0.680344034889178	0.741195305000689	9.31339754108531	0.00227484250533247	0.00687452759942433	ILDR2_HUMAN	Immunoglobulin-like domain-containing receptor 2
QSF_RAB31.254.298	-0.680381685731462	2.11617697229348	17.2635501055598	3.25368854403111e-05	0.000169679081272108	TCB1_CAEBR	Transposable element Tcb1 transposase
QSF_T10.8.8	-0.680495124602361	1.9142771429692	17.1904272501887	3.38135967445726e-05	0.000175286198059739	.	NA
QSF_contig_054840	-0.680513331609757	2.09154125778042	13.3846150256995	0.000253696718112304	0.00101597872022763	.	NA
QSF_LOC101465880.1.2	-0.680636699479455	0.431244589499179	11.1015901811152	0.000862537294597489	0.00295024994545656	.	NA
QSF_RL4A.11.22	-0.680683604635154	5.13199834103787	20.9207869285038	4.7867199041559e-06	3.14214655405718e-05	RL4B_XENLA	60S ribosomal protein L4-B
QSF_LOC100859516.1.3	-0.681073167196322	0.242808938346022	5.32661517078535	0.0210021349203426	0.046156325489138	.	NA
QSF_TFAP4.1.1	-0.681646006924568	1.62152797893102	20.8185626102669	5.0491213846497e-06	3.29662456581709e-05	TFAP4_HUMAN	Transcription factor AP-4
QSF_ARHGAP29A.1.3	-0.681831608102751	1.03197333299926	21.2163200923034	4.10256274823962e-06	2.73780868377094e-05	RHG29_DANRE	Rho GTPase-activating protein 29
QSF_CD9.7.37	-0.682066606510324	3.9022344627889	17.8354855312898	2.40849387305653e-05	0.000130289155803294	.	NA
QSF_LOC101466962.4.4	-0.682088481071983	2.86551905281088	10.7730258882531	0.00102990001658346	0.003444205453654	.	NA
QSF_GGNB2.56.101	-0.682294345350803	2.8339719387785	18.7032988886316	1.5271804776878e-05	8.72657009250694e-05	PGBD4_HUMAN	PiggyBac transposable element-derived protein 4
QSF_VRK3.203.924	-0.682448141847036	2.2696249383361	36.2670065406902	1.72052055048038e-09	2.95217499607788e-08	.	NA
QSF_HOXB9AB.14.15	-0.68258963494315	2.46511078469195	10.2543171676109	0.00136365098767453	0.00439615251468602	.	NA
QSF_contig_010876	-0.682766585796009	0.841229638073245	19.4732337935357	1.02019286401468e-05	6.12086996762861e-05	.	NA
QSF_DMC1.3.3	-0.68286935871984	0.510191517232217	20.8897912025717	4.86480402761658e-06	3.18702239878687e-05	DMC1_HUMAN	Meiotic recombination protein DMC1/LIM15 homolog
QSF_SPIT1.1.5	-0.682924007887554	0.376878567371279	12.0969528362205	0.000505042917682078	0.00185456528279879	SPIT1_MOUSE	Kunitz-type protease inhibitor 1
QSF_KALRN.2.2	-0.682978529891877	3.01391056314508	16.9180281930881	3.90291404036585e-05	0.000198615830023049	KALRN_HUMAN	Kalirin
QSF_contig_021309	-0.683081009309679	2.67678924543009	16.9111990645391	3.91698043733616e-05	0.000199271353783889	.	NA
QSF_contig_016459	-0.683395206313545	3.76043078410609	35.0879578680032	3.15143636305817e-09	5.04584976206858e-08	.	NA
QSF_MF2NB.2.2	-0.683492674480218	1.50161190173669	6.95173846881937	0.00837378198762066	0.0211550788854465	MF2NB_DANRE	NA
QSF_contig_067591	-0.683627444319217	0.22179754464663	6.95827833833297	0.0083432278736019	0.0210941427469842	.	NA
QSF_SIGIR.4.6	-0.683627961859606	0.400516317987808	23.5730741107697	1.20258607452053e-06	9.32277622193782e-06	.	NA
QSF_LOC100136292.8.14	-0.683642332146948	2.26334760298611	30.6732988461483	3.05338040841802e-08	3.65667827388572e-07	.	NA
QSF_FKBP3.102.116	-0.683687440630926	0.751280432065926	12.9121107236542	0.000326462943197225	0.00126633632735276	TCB1_CAEBR	Transposable element Tcb1 transposase
QSF_LOC100702250.3.4	-0.683695534072304	1.02235712949677	24.0388278594288	9.44124750895738e-07	7.53567137316071e-06	IF4B_MOUSE	Eukaryotic translation initiation factor 4B
QSF_FA55C.142.197	-0.683973209474082	2.52954964457005	24.3284544234247	8.12302295470807e-07	6.60850323297513e-06	F222A_MOUSE	Protein FAM222A
QSF_LOC101069394.2.2	-0.683983428930419	2.37855713106978	25.3038720472558	4.8972467128176e-07	4.23045094028601e-06	ERBB3_HUMAN	Receptor tyrosine-protein kinase erbB-3
QSF_TTC14.2.2	-0.684076871535283	1.33418475656473	18.7802404343894	1.46678951258529e-05	8.42781108188327e-05	TTC14_HUMAN	Tetratricopeptide repeat protein 14
QSF_PP2AA.13.445	-0.684153515291561	1.65312514447213	9.41275011107805	0.00215481797366261	0.00656065802367653	.	NA
QSF_LDB3.2.2	-0.684427699193658	2.41466841048048	19.0761999524981	1.25601501864899e-05	7.35961948375819e-05	LDB3_MOUSE	LIM domain-binding protein 3
QSF_P2RX4.72.83	-0.684805183593459	1.07610494409357	13.8460481447029	0.000198413565111317	0.000820887494872311	.	NA
QSF_LOC101070788.1.1	-0.684950042674677	0.770490587823858	15.2825673642485	9.25668513752785e-05	0.00042075074394225	KLH33_HUMAN	Kelch-like protein 33
QSF_PKCB1.5.8	-0.685113092421516	2.13499870356429	13.9989645010537	0.000182911338855188	0.000763569743847779	PKCB1_HUMAN	Protein kinase C-binding protein 1
QSF_COQ4.6.8	-0.685315753470655	2.35321620849691	19.9414089807085	7.98519490437302e-06	4.92816796139412e-05	.	NA
QSF_LOC100194703.16.106	-0.685462744029018	1.73846846351348	20.2778491671073	6.69714679771263e-06	4.23635783336461e-05	.	NA
QSF_ZN665.5.7	-0.685560211474905	3.22834504397742	31.2173936923635	2.30689810335408e-08	2.85827357445225e-07	Z658B_HUMAN	Zinc finger protein 658B
QSF_LOC101159772.1.1	-0.685667672223113	1.55763171232758	33.4377295618749	7.35825519426338e-09	1.05597155855183e-07	.	NA
QSF_GCSH.1.3	-0.685694819282424	4.62211217219465	9.77857919355068	0.00176556692535448	0.00551054433893223	GCSH_RABIT	Glycine cleavage system H protein, mitochondrial
QSF_LOC100700295.1.1	-0.685760916783887	0.933327476712342	7.21849226994985	0.0072156290311308	0.0186424526013734	IGLL1_HUMAN	Immunoglobulin lambda-like polypeptide 1
QSF_ACSL4.29.57	-0.686076160963096	0.539516832455953	9.13995456362123	0.00250087312505185	0.00747176604065331	.	NA
QSF_BBS9.1.2	-0.686106697227768	0.32927358654186	20.5082078678922	5.93760924490215e-06	3.80789619675322e-05	PTHB1_HUMAN	Protein PTHB1
QSF_LOC101072223.1.1	-0.686138019298904	0.88192688139317	15.3736959799626	8.82077027612972e-05	0.000403519234420093	ANTR1_HUMAN	Anthrax toxin receptor 1
QSF_PCY2.17.29	-0.686206954312706	5.29613949112931	10.0008494958409	0.00156468032405971	0.00495871847513369	.	NA
QSF_LOC100316864.188.459	-0.686274856830214	1.3369580471358	21.1951677647364	4.14809036479846e-06	2.76465844454167e-05	TC1A_CAEEL	Transposable element Tc1 transposase
QSF_TYPX.3.6	-0.686405815827791	1.12249432980355	24.993277301192	5.7530559532156e-07	4.87391673301442e-06	.	NA
QSF_ZN391.49.69	-0.686425928536408	0.139858519718656	5.47044030843975	0.0193407522788756	0.0431005721860417	.	NA
QSF_LOC101079483.2.2	-0.68647504646183	-0.0862914827317723	6.51112640371261	0.0107201580812885	0.0260900232821721	RL35_PLAFE	60S ribosomal protein L35
QSF_contig_024828	-0.686761789181952	0.97879957471718	13.8296423717733	0.000200153464042321	0.000826881937037103	.	NA
QSF_CRBL2.58.80	-0.686771643526764	1.04914476339475	24.5199931357233	7.35427527660234e-07	6.05123399303755e-06	.	NA
QSF_U119B.1.2	-0.686865820411526	3.56160135030146	35.5798540598782	2.44806270825979e-09	4.03954040849589e-08	U119B_DANRE	Protein unc-119 homolog B
QSF_contig_033105	-0.687165847039939	4.59620378603284	31.4098034783581	2.08923346881222e-08	2.62135145445141e-07	.	NA
QSF_ANTXR2B.1.1	-0.687253344345272	5.0276033412101	42.7613500505984	6.18420237894622e-11	1.64533753929742e-09	ANTR2_HUMAN	Anthrax toxin receptor 2
QSF_GFI1B.3.19	-0.687418926855516	1.51319639952706	22.8712201612358	1.7322624288037e-06	1.28070232854243e-05	.	NA
QSF_ZN391.40.69	-0.687499067707878	1.68894008137887	6.13403230522634	0.0132604102047658	0.0312896641614088	.	NA
QSF_IFIT5.2.19	-0.687821847580499	3.90187671433061	32.5474079480106	1.16320166671347e-08	1.57540455794921e-07	TCB1_CAEBR	Transposable element Tcb1 transposase
QSF_VA0E2.3.12	-0.687925969344247	1.95224479835974	23.0367345287208	1.58935349836022e-06	1.18615697438468e-05	.	NA
QSF_RGS12.3.5	-0.688024258672158	1.86016865258459	30.7549126631369	2.92761717768412e-08	3.52687674808515e-07	RGS12_HUMAN	Regulator of G-protein signaling 12
QSF_LOC101169526.1.1	-0.688189074195975	0.853751194483102	32.3229387985012	1.30562883141119e-08	1.74337443773207e-07	FBLN7_HUMAN	Fibulin-7
QSF_S39AB.20.41	-0.688590879114863	4.52305988170399	16.5887936813704	4.64245265138928e-05	0.000231373499657991	.	NA
QSF_ERBB3.2.2	-0.688651866996327	0.00403465937005802	12.1500166581828	0.000490874260455961	0.00180923925364528	ERBB3_HUMAN	Receptor tyrosine-protein kinase erbB-3
QSF_LOC100194703.78.106	-0.688713499460852	0.799962439467345	17.5826070293284	2.75092917861619e-05	0.000146617610917818	.	NA
QSF_contig_062719	-0.688731289582473	0.358967077747341	16.5898971602416	4.63975224652475e-05	0.000231320061119871	.	NA
QSF_EXOC5.10.24	-0.688810826866612	2.35557095126033	13.9309826208779	0.000189646560975955	0.000788442813296639	S2536_DANRE	Solute carrier family 25 member 36-A
QSF_GNDS.211.284	-0.68885089155779	1.51021672106462	14.5692269267144	0.000135102959707606	0.000584486231085829	TC1A_CAEEL	Transposable element Tc1 transposase
QSF_MAGI1B.3.3	-0.689306770863772	1.8608661019776	26.2079475925088	3.06558254141985e-07	2.80449150204758e-06	MAGI1_MOUSE	Membrane-associated guanylate kinase, WW and PDZ domain-containing protein 1
QSF_YO84.12.131	-0.689440129795719	5.33037844072204	38.2887622323862	6.10129972349608e-10	1.1950808677153e-08	.	NA
QSF_ARHB.4.4	-0.689589572840252	2.70851703738874	32.6476272376567	1.10474198220398e-08	1.50724432668048e-07	ARH_HUMAN	Low density lipoprotein receptor adapter protein 1
QSF_contig_053356	-0.689675198544226	0.480606196454438	8.5534902485436	0.00344860389425454	0.00988010991335061	.	NA
QSF_LOC100697038.1.1	-0.689709062386049	3.08086519696951	30.9204499295783	2.68824153019188e-08	3.2708601341661e-07	GTPB2_MOUSE	GTP-binding protein 2
QSF_LOC100135886.4.15	-0.689737932085186	0.501490929019865	5.60730419198048	0.0178857588063427	0.0403439154365574	.	NA
QSF_LOC100135966.1.11	-0.689893469068566	2.44532320153491	12.3055689036877	0.000451608826107437	0.00168270577728396	UBIQP_TETPY	Polyubiquitin
QSF_LOC101076372.1.1	-0.689927504235873	0.877726540735295	7.00209089456624	0.00814145671876218	0.0206649821399131	.	NA
QSF_ERN1.3.4	-0.689946259701906	4.73137776685242	45.8617322741514	1.26900837201181e-11	4.2223009236446e-10	ERN1_HUMAN	Serine/threonine-protein kinase/endoribonuclease IRE1
QSF_VRK3.402.924	-0.689964731265669	2.1196022824057	20.8971828580961	4.84606774058184e-06	3.17718965142408e-05	.	NA
QSF_LOC100694501.1.1	-0.69009166086769	1.1118949679625	33.6226442549041	6.69092582477122e-09	9.70332223556989e-08	AAK1_HUMAN	AP2-associated protein kinase 1
QSF_EF2.6.21	-0.690227463462578	0.952641534878031	21.4906130336005	3.55564933791696e-06	2.41089541967383e-05	EF2_BOVIN	Elongation factor 2
QSF_LOC100316864.432.459	-0.690228924288605	3.73587458630494	17.8260955460403	2.42040857423379e-05	0.000130834057388704	TCB1_CAEBR	Transposable element Tcb1 transposase
QSF_BTBD7.3.3	-0.690279905099617	1.0375575683031	41.2631787710634	1.3305175877164e-10	3.17877357755877e-09	BTBD7_HUMAN	BTB/POZ domain-containing protein 7
QSF_LOC100859547.1.1	-0.690403192833871	0.704349745560545	11.6632509617433	0.000637468466273585	0.0022641817474594	.	NA
QSF_PRDM9.2.5	-0.690465202589034	1.22511570097495	28.0682277391673	1.17112834040405e-07	1.2007657475271e-06	PRDM9_DANRE	Histone-lysine N-methyltransferase PRDM9
QSF_FCRL5.8.10	-0.690633981434827	0.326382472138806	6.96765144305817	0.00829963571711808	0.0210038637652896	FCGR1_HUMAN	High affinity immunoglobulin gamma Fc receptor I
QSF_LOC101475967.1.2	-0.690663571058803	1.28478840677877	28.4940720665428	9.39858048363716e-08	9.88857806402328e-07	.	NA
QSF_RS10.14.17	-0.690681943342205	2.85174535361367	10.1086736305014	0.00147573132956173	0.00471115427522881	RS10_HUMAN	40S ribosomal protein S10
QSF_TC1A.46.51	-0.690786310639978	1.44288128032799	31.2722062215187	2.24267468288152e-08	2.78842708091529e-07	TCB1_CAEBR	Transposable element Tcb1 transposase
QSF_P4HA2.2.3	-0.690925328819092	1.19589450535099	18.8991127192436	1.37816753938407e-05	7.97776135591851e-05	P4HA2_CHICK	Prolyl 4-hydroxylase subunit alpha-2
QSF_contig_008293	-0.690934330607811	4.11751042565535	8.25748276874417	0.00405843638235803	0.0113495620686873	.	NA
QSF_EPOR.18.25	-0.690974418399328	1.92016424608414	6.89214166213084	0.00865754818975108	0.0217751692991603	EPOR_CANFA	NA
QSF_BET1L.7.12	-0.691145645793587	4.75007580100164	17.5114353120671	2.85584822310127e-05	0.000151508542401073	.	NA
QSF_UN13B.2.2	-0.691176676134674	0.663590455114947	22.2480733608172	2.39599076127322e-06	1.70629771473663e-05	UN13B_MOUSE	Protein unc-13 homolog B
QSF_ZGPAT.54.65	-0.691244747614447	-0.194265783915295	7.49874894665014	0.00617418682820909	0.0163086385096634	.	NA
QSF_MACF1.3.4	-0.69163291601752	4.554098813107	24.9109631452907	6.00400182847057e-07	5.0593627112114e-06	MACF1_RAT	Microtubule-actin cross-linking factor 1
QSF_contig_011348	-0.691673132288098	2.92441085110865	41.6224528447452	1.10714433399813e-10	2.72609507820152e-09	.	NA
QSF_LUC7L.1.1	-0.691682697439305	1.76831596498436	31.2873677881126	2.22522835966852e-08	2.76996738159438e-07	LUC7L_HUMAN	Putative RNA-binding protein Luc7-like 1
QSF_LOC100700259.7.19	-0.69170740028357	3.32599893549673	8.60033696373483	0.0033610081080197	0.00966814386043165	.	NA
QSF_LOC100691906.2.2	-0.691789080146019	0.256639674484471	18.3362512894165	1.85150288779196e-05	0.000103494762076681	CFA69_PAPAN	Cilia- and flagella-associated protein 69
QSF_CNBP.8.8	-0.691803333073886	4.06348610661567	23.2609612801494	1.41442011564673e-06	1.07174069633946e-05	CNBP_RAT	Cellular nucleic acid-binding protein
QSF_F110B.2.4	-0.691829579863241	2.3429557128474	34.6925165598301	3.86112989963839e-09	6.04144928716547e-08	.	NA
QSF_BM1_13290.1.3	-0.691846449623707	3.20972279328694	8.13795558017318	0.00433481308674584	0.0120011954130095	.	NA
QSF_LOC100136182.103.349	-0.69196633883794	0.590155105551234	9.23271799683599	0.00237728495015724	0.00714661018095654	.	NA
QSF_PRKCD.3.3	-0.691993513695921	0.454128086644365	18.2832307205972	1.90375668151108e-05	0.000106151121506234	KPCD_HUMAN	Protein kinase C delta type
QSF_SEPT8.65.153	-0.692017823017703	1.26466391083343	18.2377712083402	1.94973695475342e-05	0.000108332275434103	.	NA
QSF_HIPK1.4.7	-0.692026058099747	3.03946129590773	45.171769848461	1.8048815191556e-11	5.6773180892583e-10	HIPK1_HUMAN	Homeodomain-interacting protein kinase 1
QSF_ZN313.14.16	-0.692150833852413	1.3678012110317	28.5217926508268	9.26497802142117e-08	9.77455181259934e-07	.	NA
QSF_M4K5.2.2	-0.692257271599732	2.46054206680451	24.2900348718325	8.28666634986515e-07	6.72670209480666e-06	M4K5_MOUSE	Mitogen-activated protein kinase kinase kinase kinase 5
QSF_TCTP.1.10	-0.692682691687216	4.67356951373208	23.3928717578832	1.32067016953611e-06	1.01094834708994e-05	TCTP_DANRE	Translationally-controlled tumor protein homolog
QSF_PARD3.4.6	-0.692821550418802	2.47092726172035	15.1861129717223	9.74172057804022e-05	0.000439796223363235	PARD3_HUMAN	Partitioning defective 3 homolog
QSF_TTC14.1.2	-0.692914122002167	3.78609943587101	41.8182704649163	1.00163073341476e-10	2.50684116967728e-09	TTC14_HUMAN	Tetratricopeptide repeat protein 14
QSF_DHYS.5.11	-0.692962867440723	3.67022462292408	40.2620240921252	2.22084254798358e-10	4.94549378684201e-09	.	NA
QSF_ZN180.74.81	-0.693069354725632	0.618555008289648	11.7660154417336	0.00060321965967172	0.00216144836776192	ZN678_HUMAN	Zinc finger protein 678
QSF_MK13.4.4	-0.693466937083927	1.13661850392963	32.9282643328242	9.56228792475319e-09	1.32756949813951e-07	MK13_HUMAN	Mitogen-activated protein kinase 13
QSF_ARCH.5.75	-0.693494007766397	2.41666648910646	25.5461528176255	4.31926411737513e-07	3.79265915143723e-06	.	NA
QSF_INHBB.1.2	-0.693707278589365	5.58617412053518	7.8270654977284	0.0051469594655606	0.0139510182894152	INHBB_CHICK	Inhibin beta B chain
QSF_LOC101480719.1.1	-0.693830947354592	0.746495933020642	22.6600413787307	1.93347134117714e-06	1.41086141934005e-05	TBC19_HUMAN	TBC1 domain family member 19
QSF_LOC101076680.1.1	-0.693866406284387	1.73377888270998	16.3944063203743	5.14368004258911e-05	0.000253156963943687	RORB_HUMAN	Nuclear receptor ROR-beta
QSF_NRP1A.2.3	-0.693879026488326	1.77027032554284	27.9548307206082	1.24180557556689e-07	1.26592291896226e-06	.	NA
QSF_RED1.1.1	-0.693952829750416	2.49488029264895	37.9754816994851	7.16392712724655e-10	1.38100815023746e-08	RED1_MOUSE	Double-stranded RNA-specific editase 1
QSF_ALG13.65.69	-0.694140355796491	1.67274462107284	22.9406539793426	1.67080563716455e-06	1.2393504675814e-05	.	NA
QSF_IMPA1.83.153	-0.694170937253034	2.57053529203334	26.6118140039442	2.48718227718163e-07	2.33023116475149e-06	TCB1_CAEBR	Transposable element Tcb1 transposase
QSF_contig_025118	-0.694228125980311	1.86301627380642	33.972308630393	5.59020369409736e-09	8.29615814240313e-08	.	NA
QSF_GLO2.22.140	-0.694250926136265	1.52840644598264	21.722257398952	3.15113939680357e-06	2.16625586081551e-05	TC1A_CAEEL	Transposable element Tc1 transposase
QSF_contig_018852	-0.694344916127459	0.113404771927063	8.92716710462078	0.00280959790273928	0.00826664930350364	.	NA
QSF_LOC101482987.1.1	-0.69449912859101	4.00064923722054	26.1686343939727	3.12863286044296e-07	2.85400335641885e-06	LNX2_MOUSE	Ligand of Numb protein X 2
QSF_ATXN1A.1.1	-0.694858682330893	2.84021257914678	45.1551820843547	1.82023409814437e-11	5.71717153508544e-10	ATX1_RAT	Ataxin-1
QSF_FA32A.4.19	-0.694880456388131	2.29590853723485	25.2133867628563	5.13247069156067e-07	4.4068526554331e-06	.	NA
QSF_NUTF2.26.44	-0.69489397183977	1.62124900617858	22.2648793802711	2.37511147317938e-06	1.6942594344745e-05	TC1A_CAEEL	Transposable element Tc1 transposase
QSF_FA55C.52.197	-0.695017113498465	1.45792332000983	17.6773415683584	2.61725796454784e-05	0.000140300300547048	.	NA
QSF_ICA69.3.3	-0.695059542905585	2.62499075349706	39.5700409058459	3.16501663144768e-10	6.76526273147256e-09	ICA69_MOUSE	Islet cell autoantigen 1
QSF_HMGB3.1.13	-0.695200405583964	5.23593662261355	29.8124031091315	4.75937388580242e-08	5.41377191781881e-07	.	NA
QSF_contig_008125	-0.695331488367888	0.130275514091415	9.63378059626137	0.00191030989493038	0.0059023823985207	.	NA
QSF_contig_033307	-0.695373231059513	4.34874936671706	20.144963306974	7.17890358960242e-06	4.50168057666668e-05	.	NA
QSF_FRM4B.3.4	-0.695460031288242	1.07780258917393	23.5639754659869	1.20828615323889e-06	9.36526139722636e-06	FRM4B_HUMAN	FERM domain-containing protein 4B
QSF_LOC100136589.3.9	-0.69546860564316	2.17214482784107	8.34617235834158	0.00386500692580001	0.0108915256324924	.	NA
QSF_LOC100698119.1.1	-0.695483407747431	0.897702085895618	16.4685826250979	4.94629636567349e-05	0.000244685519612042	ZNF3_HUMAN	Zinc finger protein 3
QSF_RAB31.134.298	-0.695756880446755	6.45656902431165	54.5544499210057	1.51199888378846e-13	9.50507616885427e-12	CFAB_HUMAN	Complement factor B
QSF_SHLB2.4.8	-0.695763734301533	1.3360426873034	11.7841657468803	0.000597366569574313	0.00214606860488843	SHLB2_BOVIN	Endophilin-B2
QSF_LOC101057351.2.4	-0.695772821871045	0.581638944172735	14.2601141556269	0.000159202962221464	0.000675246159399266	.	NA
QSF_CD80.6.6	-0.695876597958106	1.18781795392515	17.9557349375318	2.2610214896767e-05	0.000123360545229135	.	NA
QSF_contig_030336	-0.696111956730626	3.46571424318079	10.7819447474814	0.0010249493931879	0.00343034103152372	.	NA
QSF_WDR35.1.1	-0.696119874538151	2.11366549261338	24.3009468471043	8.23985486921835e-07	6.69460720998522e-06	WDR35_RAT	WD repeat-containing protein 35
QSF_LOC101476112.3.4	-0.696165630724513	2.00460069038329	23.2523102034782	1.42079676984136e-06	1.07542532275224e-05	IF4A_NEOFI	ATP-dependent RNA helicase eIF4A
QSF_LOC101480384.1.2	-0.696196808715997	6.0691196414453	15.0771063987666	0.000103207417647657	0.000462215672478557	.	NA
QSF_LOC100136769.1.2	-0.696220384204633	3.96129430200928	7.56449927656422	0.00595291910217779	0.0158084310263565	B3AT_ONCMY	Band 3 anion exchange protein
QSF_LOC100136182.120.349	-0.696264834272386	2.18429153124713	24.8337574429712	6.24934037855153e-07	5.24123151543926e-06	.	NA
QSF_AMPD3.2.2	-0.696265006247823	1.01643481288099	28.8733841158634	7.72673970133127e-08	8.29962448463058e-07	.	NA
QSF_ASPH.10.10	-0.696353433232708	1.01825567683154	12.2578444585988	0.000463306380119431	0.00172042555614658	ASPH_HUMAN	Aspartyl/asparaginyl beta-hydroxylase
QSF_BRAFLDRAFT_85512.1.1	-0.696423080077007	0.454099047465232	6.63629625874725	0.00999214600745853	0.0245821210464587	.	NA
QSF_contig_030322	-0.696705566406573	0.88850934363933	17.5659497899158	2.7751322055713e-05	0.000147759756234678	.	NA
QSF_TCTP.7.10	-0.696733896529217	1.99563038031495	20.8708759585066	4.91308191491084e-06	3.21568454203516e-05	TCTP_DANRE	Translationally-controlled tumor protein homolog
QSF_LOC100698960.1.2	-0.696793587405203	3.40675014002818	54.0500233377144	1.95449790394969e-13	1.18162566896658e-11	RSRC2_DANRE	Arginine/serine-rich coiled-coil protein 2
QSF_contig_046690	-0.696888268676119	4.76497553487429	22.592927932884	2.00220265445602e-06	1.4572725672511e-05	.	NA
QSF_LOC101469567.1.1	-0.697119923413636	0.754553576119488	38.6257295980322	5.13376787119041e-10	1.03164287697255e-08	.	NA
QSF_WEE1B.2.2	-0.697158754603698	1.21060949822387	23.0219765865069	1.60160064830345e-06	1.1942516240726e-05	WEE1_HUMAN	Wee1-like protein kinase
QSF_PDLI4.2.5	-0.69720559500249	2.99913373779079	23.2153713943782	1.44835014231689e-06	1.09317477892386e-05	.	NA
QSF_EPN4.21.30	-0.697281996549099	0.0761993404578764	7.91542966547773	0.00490149378282062	0.0133634918449038	.	NA
QSF_TRI33.7.8	-0.697422382262374	1.8685173145927	31.6104814682965	1.88409911082392e-08	2.40143756882587e-07	TRI33_DANRE	E3 ubiquitin-protein ligase TRIM33
QSF_STXB.12.28	-0.697481395876832	2.10238931885905	25.8767747917367	3.63921536863439e-07	3.26479977777173e-06	STXB_SYNHO	Stonustoxin subunit beta
QSF_JGN1A.69.70	-0.697687765964826	2.28002308362802	16.5157923724034	4.82465507661714e-05	0.000239418382437508	.	NA
QSF_MORC3.2.4	-0.697744901592003	1.28242714931499	13.2665343680448	0.00027018622554979	0.00107344121041976	MORC3_HUMAN	MORC family CW-type zinc finger protein 3
QSF_contig_037281	-0.697819258783454	-0.00842830445638398	7.3772540924441	0.00660539468162922	0.0172784541622929	.	NA
QSF_contig_046694	-0.697908553974276	2.52487939996086	5.8371909216572	0.0156908580382519	0.0361656798240523	.	NA
QSF_LOC101170222.2.2	-0.698025590346339	4.07988197581159	48.9672874363798	2.60267190654241e-12	1.079096128411e-10	RTN3_HUMAN	Reticulon-3
QSF_contig_031508	-0.698049114976048	1.54583718573483	18.4939290889037	1.70446361617336e-05	9.62602997860622e-05	.	NA
QSF_PTBP2B.2.2	-0.698108821032544	2.55591223692652	38.9108240257018	4.43614046820984e-10	9.05542045191762e-09	PTBP2_RAT	Polypyrimidine tract-binding protein 2
QSF_C5AR.1.28	-0.698235630244849	0.955386688191745	10.3046703269197	0.00132693956213911	0.00429501959428106	.	NA
QSF_GATA1.2.2	-0.698419636617067	0.499139025194602	8.31055157729666	0.00394154195485424	0.011071955034993	GATA2_XENLA	GATA-binding factor 2
QSF_LOC101473328.4.5	-0.698440141118404	0.642097458442113	7.79455785372421	0.00524038326215055	0.0141606298991556	RTN3_PONAB	Reticulon-3
QSF_S22AI.71.159	-0.698492777370649	1.91200039084549	29.2088159452063	6.49828599937555e-08	7.1310490696546e-07	.	NA
QSF_RPLP1.8.17	-0.698627128661573	5.13975231542746	6.65409006440835	0.0098928477324145	0.0243719046198964	RLA1_CHICK	60S acidic ribosomal protein P1
QSF_SI_DKEY-100N23.3.1.1	-0.698735402157537	2.06563957123853	20.9769986653901	4.64830654192752e-06	3.06308165476244e-05	SENP7_BOVIN	Sentrin-specific protease 7
QSF_TBA1A.4.5	-0.69912940661176	0.886515315651163	14.564989846919	0.000135407106143561	0.000585683141673518	TBA1A_RAT	Tubulin alpha-1A chain
QSF_COMD2.22.26	-0.699419307380384	0.545397508009194	17.530580745967	2.82723550959384e-05	0.000150214948753314	.	NA
QSF_LOC101465546.2.4	-0.699545479458614	3.03808303955917	6.004166111321	0.0142721377212048	0.0333045197893891	.	NA
QSF_LOC101164848.1.1	-0.699561778754972	1.57941463117311	44.9856453719344	1.98484100109594e-11	6.13472756698412e-10	SVIL_BOVIN	Supervillin
QSF_LOC101071897.1.1	-0.699896995668346	1.94657851039794	23.9014207622223	1.01396900948833e-06	8.01360784765655e-06	TOX3_HUMAN	TOX high mobility group box family member 3
QSF_LOC101074400.1.1	-0.700227113163645	1.22385095499688	22.544930533807	2.05285539936996e-06	1.49006816811898e-05	PLCD_BOVIN	1-acyl-sn-glycerol-3-phosphate acyltransferase delta
QSF_TM136.2.3	-0.700433075363699	1.18481427791726	20.6397122858634	5.54342506838134e-06	3.58418978572995e-05	TM136_DANRE	Transmembrane protein 136
QSF_contig_060002	-0.700480484634663	4.04758859132618	13.229378654089	0.000275595155040525	0.00109157296702326	.	NA
QSF_MA6D1.15.21	-0.70057855155855	0.740523063683575	36.4920940009223	1.53286732695216e-09	2.68091387810237e-08	.	NA
QSF_LOC101475499.4.4	-0.700592590747068	1.74993373727893	20.7825789017541	5.14488450121827e-06	3.35093623488577e-05	.	NA
QSF_SEPT8.61.153	-0.700629907825992	1.49446109664388	34.780531405758	3.69045501172657e-09	5.80422780479002e-08	.	NA
QSF_LOC101464564.1.1	-0.700771154072331	0.587700284373192	27.3264070617941	1.71848428805648e-07	1.68032203086817e-06	PHF1_MOUSE	PHD finger protein 1
QSF_ACTN1.18.28	-0.700881532864642	0.724979641443302	23.7972992253188	1.07032537346666e-06	8.40291178262962e-06	.	NA
QSF_NEMVEDRAFT_V1G244388.1.1	-0.700894205557619	2.98088092829216	26.1918550162518	3.09123628790161e-07	2.82484086485889e-06	SPRR3_RABIT	Small proline-rich protein 3
QSF_CLCC1.83.218	-0.70107252774798	1.49777078581681	21.0856918449891	4.39195311536844e-06	2.90809112448709e-05	.	NA
QSF_SPIT1.2.5	-0.701106129697888	0.690833948302158	28.6897776954299	8.49509725914516e-08	9.04968846236653e-07	SPIT1_MOUSE	Kunitz-type protease inhibitor 1
QSF_SPRE.22.32	-0.701275498288978	1.22738900263003	14.0107655678544	0.000181766946894848	0.00075946189692699	.	NA
QSF_contig_055082	-0.701376719248324	1.63288113541965	8.30861440603555	0.00394574811176611	0.0110809564485534	.	NA
QSF_K1407.1.1	-0.701450359518431	0.493733231173978	37.8773903209472	7.53332540148699e-10	1.43984482180349e-08	K1407_MACFA	NA
QSF_TSC22D3.1.2	-0.701556762655848	6.2511597706395	36.8876144670786	1.25138377769179e-09	2.24763924874756e-08	T22D3_RAT	TSC22 domain family protein 3
QSF_JIP4.11.13	-0.701580145855856	1.64584158956055	8.28719990222368	0.00399255058644563	0.011190273630268	JIP4_HUMAN	C-Jun-amino-terminal kinase-interacting protein 4
QSF_LOC100703399.3.7	-0.701703794515481	3.47722957055802	22.8579151964864	1.74429519243019e-06	1.28825766230739e-05	.	NA
QSF_SMYD1B.13.33	-0.701706707948498	0.931975179818858	17.5780505792942	2.75752856250126e-05	0.000146914227988661	.	NA
QSF_SPT5.4.7	-0.701750332093163	1.77936416026842	5.87494808066417	0.0153578259009513	0.0354940492110587	.	NA
QSF_APBA1.10.35	-0.701863515700836	0.899088789523139	15.7923972091906	7.06859776635792e-05	0.000332572882214049	.	NA
QSF_RPL28.3.3	-0.701971879839836	4.95142548459433	37.6999209313079	8.25079054087893e-10	1.56156835894024e-08	RL28_MOUSE	60S ribosomal protein L28
QSF_LOC101479438.2.2	-0.701983361619249	0.121577249361753	5.91394164226097	0.0150215243397142	0.0348074051542513	NPL1A_XENLA	Nucleosome assembly protein 1-like 1-A
QSF_LOC101474038.1.1	-0.702245897932151	0.633734626405347	17.4113080973687	3.01029730377849e-05	0.000158596899482876	IPKG_MOUSE	cAMP-dependent protein kinase inhibitor gamma
QSF_LOC100148620.1.1	-0.702470209505662	1.56241828480488	16.1992669868941	5.7016174099428e-05	0.000276560889246715	KRUP_EUSPL	Protein krueppel (Fragment)
QSF_SCAM4.1.2	-0.702474488500374	-0.38323543661752	6.55789984567504	0.0104419530984988	0.0255281016957792	SCAM4_PONAB	Secretory carrier-associated membrane protein 4
QSF_GGNB2.89.101	-0.70286935578839	4.04588755357262	30.4072721414521	3.50212799070764e-08	4.13254981229073e-07	.	NA
QSF_LOC100690488.1.1	-0.702902265394623	2.17853735406496	19.1074993115844	1.23558428471127e-05	7.25386685715754e-05	TMC5_HUMAN	Transmembrane channel-like protein 5
QSF_contig_029268	-0.702916856659961	1.51878317982449	49.4143268654944	2.07226714220351e-12	8.84125827177159e-11	.	NA
QSF_contig_034919	-0.702955017110585	0.940376092700918	6.94686785946269	0.00839661172268902	0.0212001886644424	.	NA
QSF_LOC100694711.1.1	-0.703066343066258	0.51728976651757	20.1073646834107	7.32142089553928e-06	4.57757960113943e-05	PTPRF_DANRE	Receptor-type tyrosine-protein phosphatase F
QSF_LOC101475723.4.4	-0.703066462414293	2.34614431475949	39.2452500379765	3.73776570306121e-10	7.82855281552212e-09	.	NA
QSF_BAFB.26.89	-0.703085988628458	2.57628090121349	34.6939559227431	3.858276139628e-09	6.03920108788926e-08	.	NA
QSF_ACSL4.37.57	-0.703109182974628	0.610085515764324	15.1591424573604	9.88186583853972e-05	0.000445038974820626	.	NA
QSF_TYPH.2.10	-0.703166142783474	3.32066122171754	22.3738891732075	2.24404227042545e-06	1.60938195608402e-05	TYPH_RAT	Thymidine phosphorylase
QSF_SPON2.78.112	-0.703415069716305	0.315325349984966	14.0455808638506	0.000178432630274971	0.000747582381557046	.	NA
QSF_contig_008735	-0.703466075329268	2.15085704709691	35.2519198564174	2.8969637384198e-09	4.69305923447087e-08	GRM1A_HUMAN	GRAM domain-containing protein 1A
QSF_RS14.16.24	-0.703829080070737	0.284190431258084	8.15230091400336	0.00430065599885669	0.0119205670796169	RS14_MOUSE	40S ribosomal protein S14
QSF_LOC100136478.1.1	-0.703846532168266	6.47842960040597	13.7094203263592	0.000213381481882001	0.000874326621877971	AMYP_STRCA	Pancreatic alpha-amylase
QSF_SC5A9.1.1	-0.703866622858518	1.4709024348508	34.0758733995813	5.30044074672938e-09	7.93520848286264e-08	SC5A9_DANRE	Sodium/glucose cotransporter 4
QSF_contig_008817	-0.703914945997295	0.525708469866618	12.3168557148873	0.00044888621374964	0.00167417117627207	PICAL_HUMAN	Phosphatidylinositol-binding clathrin assembly protein
QSF_ASAP2.2.4	-0.703950428223314	0.812477082611952	27.4824819684213	1.58523901617588e-07	1.56693082902245e-06	ASAP2_HUMAN	Arf-GAP with SH3 domain, ANK repeat and PH domain-containing protein 2
QSF_RS2.5.26	-0.704163220223726	5.73150737856799	35.8024225860096	2.18376185701361e-09	3.64719035539319e-08	RS2_ICTPU	40S ribosomal protein S2
QSF_LOC100305012.2.2	-0.704163436955485	0.668903049836362	7.00409157202176	0.00813236302474572	0.0206442868874754	CATH_BOVIN	Pro-cathepsin H
QSF_LOC100693614.1.1	-0.704195869373529	3.54333786743555	35.3898655855022	2.6988752446507e-09	4.40733565814185e-08	IKBZ_BOVIN	NF-kappa-B inhibitor zeta
QSF_SGSM1.1.2	-0.70435502938585	2.51111986170344	15.3485859831719	8.93878029056772e-05	0.000407823478424938	SGSM1_MOUSE	Small G protein signaling modulator 1
QSF_STAT1.2.3	-0.704518256420614	2.0752680533003	8.64053332163532	0.00328765174868011	0.00947823950434548	STAT1_PIG	Signal transducer and activator of transcription 1
QSF_CJ033.2.5	-0.704566648892391	1.00801008804593	30.2840938290368	3.73173646252698e-08	4.36841723443628e-07	.	NA
QSF_contig_030257	-0.704610844089273	2.66920024738705	28.2481758673196	1.06715151663565e-07	1.10640067968973e-06	.	NA
QSF_contig_045930	-0.704617772006477	2.36472497411597	10.8092691696932	0.00100993162674885	0.00338566193135829	.	NA
QSF_RAB31.152.298	-0.704733609177371	2.72807973393325	27.7338763187837	1.39203574775647e-07	1.40140474179856e-06	TCB1_CAEBR	Transposable element Tcb1 transposase
QSF_PKHG3.1.5	-0.705077301088404	1.99902293282144	18.8673208004169	1.40132844266558e-05	8.10083017540926e-05	PKHG3_HUMAN	Pleckstrin homology domain-containing family G member 3
QSF_LOC101078388.7.15	-0.705093833009128	4.87752263430385	46.2044424957625	1.06535144645259e-11	3.6589370951412e-10	.	NA
QSF_LOC101235305.2.2	-0.705196290780274	2.21072661338137	22.0942965569968	2.5957983946792e-06	1.82812490380068e-05	.	NA
QSF_LOC568308.1.1	-0.705240497415291	5.79917598957662	14.1180884151519	0.000171684869678125	0.000722507159895443	SIL1_BOVIN	Nucleotide exchange factor SIL1
QSF_contig_010163	-0.705666207846379	3.5041597761792	40.1291230437942	2.37718448336112e-10	5.26066235980362e-09	.	NA
QSF_UGT1AB.1.1	-0.705744479531526	5.18431233569537	35.2082150819534	2.96271126432442e-09	4.77597123706639e-08	UGT3_PLEPL	UDP-glucuronosyltransferase (Fragment)
QSF_KCNK6.1.4	-0.705799580283717	3.42173969390099	40.9688458983037	1.54675274153636e-10	3.62627587182412e-09	KCNK6_HUMAN	Potassium channel subfamily K member 6
QSF_contig_060934	-0.706012946823936	1.98286909516334	31.4605165395426	2.03537224710702e-08	2.56206839681617e-07	.	NA
QSF_YO84.10.131	-0.706059083785223	0.17677237592567	14.1944879820378	0.000164852712152199	0.000696713167808728	.	NA
QSF_TRI33.6.8	-0.706651177218013	0.726113799840483	7.98298261722597	0.00472190833024192	0.0129450811636696	TRI33_HUMAN	E3 ubiquitin-protein ligase TRIM33
QSF_DIDO1.9.9	-0.706792030368107	0.587998549927092	23.1919428741627	1.46610304159386e-06	1.10461806326345e-05	DIDO1_MOUSE	Death-inducer obliterator 1
QSF_ACOD.6.15	-0.706833048353825	10.2066435506609	8.87602504527848	0.00288939962178657	0.00847220629332603	ACOD_CYPCA	Acyl-CoA desaturase
QSF_S39AB.6.41	-0.707135667186466	3.07846364622829	19.1740409521156	1.19325112064912e-05	7.03927325457535e-05	.	NA
QSF_ZGPAT.45.65	-0.707138264900563	1.6873766256434	20.7275968699684	5.29474030958679e-06	3.43855586584197e-05	.	NA
QSF_LOC101464060.1.1	-0.707146290750431	0.295874240217225	15.5891136096118	7.87064375292731e-05	0.000365336155944407	KDM4A_PONAB	Lysine-specific demethylase 4A
QSF_P4R2A.16.39	-0.707531305488633	4.55032031676306	39.3604686765663	3.52358689970602e-10	7.42374299749233e-09	ARHGI_HUMAN	Rho guanine nucleotide exchange factor 18
QSF_IP3KC.1.1	-0.707698813171707	2.22078375732893	29.4622328612602	5.70170149383477e-08	6.33519085167429e-07	IP3KC_MOUSE	Inositol-trisphosphate 3-kinase C
QSF_ZGPAT.61.65	-0.707741491579399	1.73112425685859	15.8247143912915	6.94889103930946e-05	0.000327627913581248	.	NA
QSF_NARF.1.1	-0.707757571409671	1.31477938567069	24.0774432699416	9.25379583663112e-07	7.40964279821325e-06	NARF_DANRE	Nuclear prelamin A recognition factor
QSF_BM1_07880.2.2	-0.707757718221273	0.630331308788472	13.2186832044821	0.000277172279464955	0.00109659675998842	.	NA
QSF_APC.2.3	-0.707771636171153	3.72531561516132	43.3652116145867	4.54191623001549e-11	1.25950262560651e-09	APC_HUMAN	Adenomatous polyposis coli protein
QSF_PRDM8.4.4	-0.708207529323101	0.406003357841766	22.3846385219494	2.23151736388058e-06	1.60147723662768e-05	PRDM8_MOUSE	PR domain zinc finger protein 8
QSF_LOC100704430.1.1	-0.708357971220952	0.857696548091687	10.358583357593	0.00128874062697695	0.00418727725285956	CRIM1_CHICK	Cysteine-rich motor neuron 1 protein
QSF_MAST3.1.1	-0.708371909472766	0.0481742834003032	16.2700969089128	5.49239206418795e-05	0.00026786921081114	MAST3_XENLA	Microtubule-associated serine/threonine-protein kinase 3
QSF_DNSL1.2.2	-0.708606387371025	1.34564618602386	30.1086326875807	4.08508693438951e-08	4.73394712663267e-07	DNSL3_RAT	Deoxyribonuclease gamma
QSF_LOC798736.1.1	-0.708665618826756	1.67169967915093	23.1678382534686	1.48459607974421e-06	1.11638063004336e-05	GIMA4_HUMAN	GTPase IMAP family member 4
QSF_contig_018068	-0.708721445700931	0.223328037745246	6.42299686114036	0.011265190096468	0.0272340731933895	.	NA
QSF_LOC100332421.1.1	-0.708965090761904	2.32215902716277	37.2297389561652	1.05000255058167e-09	1.92569744883357e-08	TEX14_BOVIN	Inactive serine/threonine-protein kinase TEX14
QSF_PSA7.4.5	-0.708995370380604	1.24741412033588	21.2169391342962	4.10123792054563e-06	2.73780868377094e-05	PSA7_HUMAN	Proteasome subunit alpha type-7
QSF_DDX21.4.4	-0.709014815242201	2.63710695036226	48.9293589421023	2.65349021565828e-12	1.09696469419774e-10	DDX21_HUMAN	Nucleolar RNA helicase 2
QSF_MXRA8.1.2	-0.709172288113173	3.22035997726171	37.4837977612397	9.21755110869019e-10	1.7193455726678e-08	MXRA8_CHICK	Matrix remodeling-associated protein 8
QSF_SUMF2.22.30	-0.709317008028495	-0.28983362598527	9.89401058907185	0.00165817581162014	0.00521870869195357	.	NA
QSF_LOC101172605.1.1	-0.709431150542071	1.23571306855971	19.8461546069905	8.39314024025858e-06	5.14131105662979e-05	DDR1_PANTR	Epithelial discoidin domain-containing receptor 1
QSF_LOC101466760.1.1	-0.709536890517876	1.30124074290196	10.2329920804601	0.00137950702267364	0.00443854067489967	NEK9_HUMAN	Serine/threonine-protein kinase Nek9
QSF_TCF21.2.2	-0.709613134835115	1.48003613668921	29.7398348820515	4.94090285892914e-08	5.58792611973162e-07	TCF21_DANRE	Transcription factor 21
QSF_HMGB1.1.2	-0.709651835284809	3.09619875127889	28.5989074743143	8.90324026592873e-08	9.43026606894668e-07	.	NA
QSF_AATC.14.41	-0.7097107955205	2.06876844392359	29.150045979538	6.69841541106173e-08	7.31488244043743e-07	TBA_ENTDO	Tubulin alpha chain
QSF_QSOX1.1.2	-0.710013015746746	9.28239783424084	49.7361566270235	1.75874745990876e-12	7.72797260167330e-11	QSOX1_CAVPO	Sulfhydryl oxidase 1
QSF_GBF.1.3	-0.710162628896219	2.11790085010531	14.9505407284787	0.000110366429065812	0.000490106057474791	.	NA
QSF_contig_031408	-0.710319749977666	2.75899727466225	41.4598642088982	1.20315921298e-10	2.9286723001504e-09	TF26_SCHPO	Transposon Tf2-6 polyprotein
QSF_TM86A.10.10	-0.710397602527976	2.0141026602002	22.4786709016408	2.12489981072851e-06	1.53608344187365e-05	.	NA
QSF_LOC101468627.2.3	-0.710691749985119	0.956187641754368	17.6634539051452	2.63643753797916e-05	0.000141257373656503	.	NA
QSF_SSH1.1.2	-0.710693007921971	2.61539470671175	27.5189447917322	1.55563226047175e-07	1.54174665882657e-06	SSH2_MOUSE	Protein phosphatase Slingshot homolog 2
QSF_contig_001221	-0.710699380285329	2.91601498555528	16.0584606471307	6.14165923236369e-05	0.000294985124861174	.	NA
QSF_SMYD1B.27.33	-0.710803068092541	2.16190768341533	18.0634735070445	2.13661239030413e-05	0.000117444794041195	.	NA
QSF_IP6K2.4.6	-0.711006911583831	-0.492869463403504	10.56218583944	0.00115424623914526	0.00380687790798183	IP6K2_RABIT	Inositol hexakisphosphate kinase 2
QSF_FAEB.3.3	-0.711029404387514	4.56401968968536	28.5878375075049	8.95428516423034e-08	9.4772670044655e-07	.	NA
QSF_FA65C.1.1	-0.711436080436305	0.345900611836526	14.5102974173181	0.000139395487285725	0.000600800329567415	FA65C_DANRE	NA
QSF_CCYL1.6.6	-0.711761681491337	0.203797825264288	11.3066771113407	0.000772288591169272	0.00267564843216303	CCYL1_DANRE	Cyclin-Y-like protein 1
QSF_LOC101168249.1.2	-0.711793769806037	2.06483988472465	34.3719618766874	4.55234336183998e-09	6.96696512633191e-08	PRDM9_DANRE	Histone-lysine N-methyltransferase PRDM9
QSF_C85CB.1.1	-0.71198562208373	1.69697972006267	34.2490533127401	4.84911273176663e-09	7.36823111776675e-08	C85CB_DANRE	Coiled-coil domain-containing protein 85C-B
QSF_LOC101076811.4.4	-0.712034446226949	0.295663539671828	14.5549461322264	0.000136130821638949	0.000588348332144543	ANO5_HUMAN	Anoctamin-5
QSF_LOC100136182.231.349	-0.712345847044229	0.420057809388214	6.59818945167244	0.0102082521276263	0.0250515961644223	.	NA
QSF_MTAP.34.40	-0.712584835735986	0.490784541705359	25.6386791106366	4.11703718093584e-07	3.63907836428551e-06	.	NA
QSF_LOC100704571.1.1	-0.712652118763716	-0.27886212820998	5.68061231988708	0.0171533803657417	0.038940264138846	ARY1_CHICK	Arylamine N-acetyltransferase, pineal gland isozyme NAT-10
QSF_contig_033408	-0.712786452344269	2.01391868458096	32.7970925913471	1.02297732187287e-08	1.41104658294063e-07	.	NA
QSF_OCLN.2.2	-0.712798953445967	0.367134666988971	12.5285589629419	0.000400778784545684	0.0015136901510772	OCLN_POTTR	Occludin
QSF_PP2AA.183.445	-0.712979940566514	2.97005425299731	7.96044003749448	0.00478107890151021	0.0130879348066903	.	NA
QSF_SR140.1.1	-0.712992162878841	2.39809327713438	29.7520621605928	4.90983752446981e-08	5.55969965377131e-07	SR140_HUMAN	U2 snRNP-associated SURP motif-containing protein
QSF_LOC101481695.1.1	-0.713079212445196	2.52462237317355	34.5153024839658	4.22913416016704e-09	6.53568369016098e-08	CSC1_MOUSE	Calcium permeable stress-gated cation channel 1
QSF_FOG1.1.2	-0.713105436944003	2.72901677266723	43.2729460067685	4.76121298880395e-11	1.31093294579329e-09	FOG1_XENLA	Zinc finger protein ZFPM1 (Fragment)
QSF_LOC101074873.1.1	-0.713110777894719	2.04053981749174	37.1276500929054	1.10643647002331e-09	2.02136884806403e-08	TRI16_MOUSE	Tripartite motif-containing protein 16
QSF_CAR8.58.61	-0.713125217025575	1.53417107050369	16.1175746168132	5.95290433027882e-05	0.000287148809829271	.	NA
QSF_ZN423.1.3	-0.713127995150614	1.26981160372664	16.4001557717585	5.12810151589383e-05	0.00025244853639458	ZN423_DANRE	Zinc finger protein 423
QSF_S22AI.30.159	-0.713527873164732	2.16413362044365	32.685949693646	1.08317376427668e-08	1.48113673984603e-07	ST3A1_RABIT	Amine sulfotransferase
QSF_LOC101097528.5.7	-0.713698076919965	-0.241719754597517	8.97651962797903	0.00273471046081709	0.00807361842910203	ZFP2_HUMAN	Zinc finger protein 2 homolog
QSF_S22AI.61.159	-0.714012619769221	2.04398894800333	30.7330331515786	2.96081435167397e-08	3.55882203319368e-07	.	NA
QSF_LOC101072872.1.3	-0.714238735694557	1.4346066595345	12.9441987620922	0.0003209144214401	0.00124731118645084	VM3BE_BOTER	Zinc metalloproteinase-disintegrin-like berythractivase
QSF_PP2AA.191.445	-0.714322401923435	2.54036627039882	6.32282979957319	0.0119193266728727	0.0285664384531703	CO3_ONCMY	Complement C3 (Fragment)
QSF_DKK3B.1.2	-0.714434230238862	0.774042899288731	6.27637359653008	0.0122358237506724	0.0292099966338724	DKK3_CHICK	Dickkopf-related protein 3
QSF_MPP7.1.1	-0.714474318327354	2.50956416737995	35.0029489903144	3.29206365823535e-09	5.25521862326993e-08	MPP7_DANRE	MAGUK p55 subfamily member 7
QSF_CG057.193.247	-0.714684631262621	2.14954567531506	19.938331662011	7.9980576475632e-06	4.93404563691473e-05	.	NA
QSF_LOC101463746.3.4	-0.714934089686158	1.49112335416746	20.9300431822889	4.76364645283457e-06	3.12941028225516e-05	CTTB2_AOTNA	Cortactin-binding protein 2
QSF_LOC101485127.1.1	-0.714946877318767	2.72795177386582	31.5358608265437	1.9579081925541e-08	2.48215237903156e-07	ABCD4_HUMAN	ATP-binding cassette sub-family D member 4
QSF_KRA54.7.7	-0.715325029911626	0.196249946743851	5.4013323487932	0.0201213854174578	0.044539791704123	.	NA
QSF_RAB31.290.298	-0.715338545418103	0.497304783352695	13.0618588315074	0.000301370196747641	0.00117995595496766	TC3A_CAEEL	Transposable element Tc3 transposase
QSF_PDLI2.32.36	-0.715656044724895	2.58269125435838	32.4478991694024	1.22431237681729e-08	1.64926176121069e-07	.	NA
QSF_contig_017873	-0.715828371678647	1.2832795365488	14.154784611592	0.000168368369662249	0.000710022425224537	.	NA
QSF_contig_051066	-0.715913273124208	0.938965954942478	7.32449600555663	0.00680210360693166	0.0177150073810144	.	NA
QSF_LOC101068062.1.1	-0.715933683224493	4.05898513142941	15.9729837429146	6.4252899520289e-05	0.000306325772094718	MICA1_DANRE	[F-actin]-monooxygenase mical1
QSF_contig_060387	-0.715948674365601	1.45598610706684	15.59764448033	7.83521348413493e-05	0.000363901568182194	.	NA
QSF_LEGLA.1.1	-0.716488134561958	0.817372902127979	12.8703629584685	0.000333826857772094	0.00129137487129807	LEGLA_XENLA	Galectin-related protein A
QSF_SSH1B.1.1	-0.716567461372896	0.835769863396669	20.0266128362411	7.63718506158961e-06	4.7492282126506e-05	SSH1_MOUSE	Protein phosphatase Slingshot homolog 1
QSF_NEMVEDRAFT_V1G219436.1.3	-0.716739835023457	1.40965244242198	24.6490643773896	6.87781369524293e-07	5.70656366203317e-06	.	NA
QSF_ZGC_194221.3.9	-0.717281934380368	4.42813821467831	45.229076119169	1.75283288250711e-11	5.54634321590335e-10	.	NA
QSF_FAM129BB.1.1	-0.717297400314865	4.02837733925836	41.3603570080194	1.26598922593153e-10	3.05025397329867e-09	NIBL1_RAT	Niban-like protein 1
QSF_VRK3.223.924	-0.717439802321641	0.717849425871802	12.5578248655924	0.00039455072142627	0.00149321087272514	TC1A_CAEEL	Transposable element Tc1 transposase
QSF_LOC101470101.26.58	-0.718018253671222	0.736575766413647	11.9223565905016	0.000554642731850872	0.0020105466988191	TCB1_CAEBR	Transposable element Tcb1 transposase
QSF_ZGPAT.17.65	-0.718089475653472	2.99716901423076	28.4892477347448	9.42202833944211e-08	9.9087801769897e-07	.	NA
QSF_LOC101479027.1.3	-0.718161599425459	2.5668586611329	40.0129418860283	2.52285799232167e-10	5.53703673268457e-09	DLG3_MOUSE	Disks large homolog 3
QSF_LOC101070700.1.2	-0.718171788760402	1.93189050038569	26.1525311165833	3.15483299572092e-07	2.87318999879524e-06	MIER2_MOUSE	Mesoderm induction early response protein 2
QSF_ERGI3.25.87	-0.718473727555804	0.794479081240324	8.31579648797072	0.00393017662405472	0.0110474172703594	.	NA
QSF_SPON2.52.112	-0.718488885056028	0.326310415095969	5.51135585566702	0.0188933950545841	0.0422697246313275	.	NA
QSF_VRK3.910.924	-0.718643472577681	1.20292080553088	11.2287145547786	0.000805414099038646	0.00277872427790393	TC1A_CAEEL	Transposable element Tc1 transposase
QSF_contig_064380	-0.718992353878195	2.15827315414094	13.2859329128844	0.00026740493565403	0.00106358092268067	.	NA
QSF_LOC100698501.1.1	-0.719162865901106	1.66657548318523	19.2392717391607	1.15316576156682e-05	6.8235778272249e-05	CDN1C_HUMAN	Cyclin-dependent kinase inhibitor 1C
QSF_CAPSL.5.58	-0.719433952070404	2.06667171419382	15.5249201446184	8.1424726982318e-05	0.000376530835786086	.	NA
QSF_contig_023128	-0.719613130863278	0.46509371975894	9.3468936754351	0.00223363735460808	0.00676535612053052	.	NA
QSF_contig_021153	-0.719716539344482	4.74093734831045	53.8865700426107	2.1240460816807e-13	1.2688688895883e-11	.	NA
QSF_SYCM.2.2	-0.719806029054519	0.499424544027532	10.9531163539514	0.000934463186658528	0.0031642718631731	SYCM_MOUSE	Probable cysteine--tRNA ligase, mitochondrial
QSF_DEN4C.1.2	-0.719864550866935	3.71510434549993	23.9895369109719	9.68606466777663e-07	7.70634474727758e-06	DEN4C_HUMAN	DENN domain-containing protein 4C
QSF_TMM43.35.138	-0.720211582702862	0.295700877247549	7.18459952245422	0.00735319629326756	0.0189405715305933	TCB1_CAEBR	Transposable element Tcb1 transposase
QSF_LOC100707681.2.10	-0.720246330701236	5.35200443282371	25.7221037704247	3.94285183227585e-07	3.50327769012427e-06	.	NA
QSF_contig_055293	-0.720269599444283	3.45253468094179	36.2767417175991	1.71194756717439e-09	2.94101689673949e-08	.	NA
QSF_TM2D3.3.15	-0.720338555095366	0.33708301032856	14.5145753144748	0.00013907930697619	0.000599558837052611	.	NA
QSF_LOC100493523.6.10	-0.720594241805213	2.6736016162558	22.2616274544311	2.37913727490916e-06	1.69627950704547e-05	.	NA
QSF_LOC101162641.1.2	-0.720719535526669	0.0295459275733782	8.63160095762444	0.00330381098308757	0.00951877388911618	ZN292_HUMAN	Zinc finger protein 292
QSF_LOC556989.3.3	-0.720781112795135	3.8397119212714	49.3413539842878	2.15080314554975e-12	9.14885545605004e-11	SH2D7_HUMAN	SH2 domain-containing protein 7
QSF_NOS2.20.35	-0.720928400352123	1.18991405673351	10.4616696830472	0.00121877068568339	0.00398729230620183	.	NA
QSF_PLK2.1.1	-0.721005642195038	0.285487515263979	15.1734394706532	9.80732427202076e-05	0.000442195890322722	PLK2_HUMAN	Serine/threonine-protein kinase PLK2
QSF_MKNK2.3.3	-0.721119477213855	1.50377013132044	14.6519693163843	0.000129299476884643	0.000562576797037288	MKNK2_HUMAN	MAP kinase-interacting serine/threonine-protein kinase 2
QSF_LOC101072872.2.3	-0.721345858890464	0.805362806939665	12.4505376702633	0.00041787151172939	0.00157086960424502	ADA28_HUMAN	Disintegrin and metalloproteinase domain-containing protein 28
QSF_contig_031362	-0.72154230934233	3.53007466823767	30.6904207083314	3.02655536451345e-08	3.62965230012078e-07	.	NA
QSF_contig_043737	-0.721752533067599	1.31882621902874	29.6887447755588	5.07285024350123e-08	5.71997415551612e-07	.	NA
QSF_contig_020599	-0.721882486455336	1.60876248081874	22.3123515525269	2.31711421762515e-06	1.65704768764462e-05	QKIA_DANRE	Protein quaking-A
QSF_FA63B.1.1	-0.721893222108199	0.325783367200292	32.7618818028074	1.04167619785819e-08	1.43390350815038e-07	FA63B_HUMAN	NA
QSF_STX6.1.1	-0.722116037555573	2.12593282382812	21.5741625664005	3.40406856773448e-06	2.31992661487014e-05	STX6_PONAB	Syntaxin-6
QSF_YD019.4.11	-0.72220909280323	0.174889380462364	7.07372843125646	0.00782223133330115	0.0199771792131321	.	NA
QSF_TMC7.7.32	-0.722348080682488	2.10015363305813	51.5858804630692	6.85326862387615e-13	3.42560167225386e-11	.	NA
QSF_LOC101475860.4.5	-0.722412453699391	3.69672737847498	19.3222202502214	1.10413929954596e-05	6.56354605651996e-05	CALM_XENLA	NA
QSF_LOC101072958.1.1	-0.722462641330695	1.5428591398324	36.6826132845151	1.39013769483447e-09	2.47185852437359e-08	FA69A_DANRE	Protein FAM69A
QSF_F1711.1.1	-0.722750090788827	2.90289279096653	43.9619400097338	3.34823595941761e-11	9.65551509217169e-10	F1711_HUMAN	Protein FAM171A1
QSF_SEPT8.119.153	-0.722810469462389	3.37253247707712	11.788337141694	0.000596029507337074	0.00214198732392249	.	NA
QSF_LOC100136769.2.2	-0.723109850197786	2.09749682336334	7.16968392894495	0.00741458375348743	0.0190755350239115	B3AT_ONCMY	Band 3 anion exchange protein
QSF_RTJK.12.35	-0.723446389908743	2.31033796720128	33.4264530830816	7.40104260660374e-09	1.0610401546541e-07	RTJK_DROFU	RNA-directed DNA polymerase from mobile element jockey
QSF_LOC101160469.1.1	-0.723453288730856	1.85808544365138	17.9785857011783	2.2340407147798e-05	0.000122169981197517	KLH21_DANRE	Kelch-like protein 21
QSF_PLCF.25.42	-0.723602361088945	0.506987227836158	5.38789579609703	0.0202769079704983	0.0448258491451546	.	NA
QSF_LOC101476340.1.1	-0.723720231143128	7.19103561235825	34.6490887257023	3.94823351837079e-09	6.16642026456576e-08	PUR6_CHICK	Multifunctional protein ADE2
QSF_LOC101240503.1.8	-0.723723735865825	0.779024920772727	11.5640041463035	0.000672408936233568	0.00237070176856209	TC1A_CAEEL	Transposable element Tc1 transposase
QSF_TMM43.91.138	-0.723744270711357	0.787739082688172	11.750241720111	0.000608353369254269	0.00217728082159337	.	NA
QSF_CO3.2.9	-0.723854782659795	8.91483976601335	18.6602961651526	1.56201462957167e-05	8.90055983176521e-05	CO3_ONCMY	Complement C3 (Fragment)
QSF_LOC100709992.1.1	-0.724278080769065	1.88312833413019	25.3852489329809	4.69494487542295e-07	4.0796725887926e-06	DDR1_HUMAN	Epithelial discoidin domain-containing receptor 1
QSF_MST1RB.1.1	-0.724284077754992	1.45553404886851	25.9396028764088	3.52267592200406e-07	3.17159892580602e-06	RON_MOUSE	Macrophage-stimulating protein receptor
QSF_contig_066922	-0.724302887147252	3.27473761095511	32.0765557378566	1.48215164307384e-08	1.94915974486557e-07	.	NA
QSF_LOC101076390.57.60	-0.724347576388405	0.0341605403030737	15.6068130236042	7.79731371260057e-05	0.000362417780870732	TCB1_CAEBR	Transposable element Tcb1 transposase
QSF_SYNPO.2.3	-0.724478306089564	0.581043033267869	22.777295958585	1.81902016644781e-06	1.33672892300584e-05	SYNPO_MOUSE	Synaptopodin
QSF_CAR8.51.61	-0.724505536660351	1.15108249257483	10.4819832872737	0.00120544284234436	0.00395096776579525	.	NA
QSF_LOC101471545.1.1	-0.724836427003134	0.500585725161765	26.7373214844512	2.33075982329581e-07	2.20465257852894e-06	RPR1A_CHICK	Regulation of nuclear pre-mRNA domain-containing protein 1A
QSF_LOC100691796.1.1	-0.724844109141576	1.1862673524014	11.3421534524663	0.000757674147319659	0.00263212873967385	I10R2_HUMAN	Interleukin-10 receptor subunit beta
QSF_contig_058524	-0.724915854458583	2.05855792635455	22.5450740077637	2.05270208849605e-06	1.49006816811898e-05	.	NA
QSF_LOC100537559.3.3	-0.725221406455385	0.681137081449275	27.7925567347188	1.35044667375129e-07	1.3649214638043e-06	ZN644_HUMAN	Zinc finger protein 644
QSF_LOC100707138.1.1	-0.725232979839883	0.371497302249963	22.9884503916068	1.62977592024087e-06	1.21271489651722e-05	S29A1_RAT	Equilibrative nucleoside transporter 1
QSF_LOC101470629.2.3	-0.725262916440202	2.4464301684827	40.7108200403888	1.76507132398521e-10	4.06552670313426e-09	ZBT11_HUMAN	Zinc finger and BTB domain-containing protein 11
QSF_STAT2.2.3	-0.725334699142824	5.59289949814567	40.7361792402444	1.74231351046492e-10	4.02498029501549e-09	STAT1_PIG	Signal transducer and activator of transcription 1
QSF_DMBT1.5.7	-0.725385007489153	4.1353534122409	8.24409556445015	0.00408847757371919	0.0114200859261458	DMBT1_PIG	Deleted in malignant brain tumors 1 protein
QSF_K1C9.2.2	-0.725452499312073	1.31778183278698	20.5339615027095	5.85825780054196e-06	3.76003022995987e-05	.	NA
QSF_LOC566084.1.1	-0.725570475121059	4.04933710249514	32.5980440034189	1.13328744916153e-08	1.54273323724569e-07	CX038_MOUSE	Uncharacterized protein CXorf38 homolog
QSF_contig_043973	-0.725577605685591	1.1557987274431	8.98685443614451	0.0027192868670825	0.00803476220788841	.	NA
QSF_LOC101481680.13.71	-0.72575240839377	1.20900857557556	17.0143686590345	3.70980138551391e-05	0.000190092756255559	TC1A_CAEEL	Transposable element Tc1 transposase
QSF_LOC101473690.1.3	-0.725938052085761	0.38936072085804	16.807709029881	4.13649211252927e-05	0.000209190278619153	.	NA
QSF_GON4L.8.9	-0.726068127093556	0.586615208851567	16.9687824573472	3.79995092267838e-05	0.000194082094938763	GON4L_HUMAN	GON-4-like protein
QSF_LOC100699718.9.9	-0.726357850971894	0.0251814974314805	7.5346130949704	0.00605247335417675	0.0160358375894649	TCB2_CAEBR	Transposable element Tcb2 transposase
QSF_LOC100707779.1.1	-0.72649408072952	2.02782216324827	20.0679871425081	7.47372730297784e-06	4.66186455594207e-05	LAMB1_HUMAN	Laminin subunit beta-1
QSF_YO84.110.131	-0.72672369151377	4.27842345642675	37.1607441595788	1.08781731257442e-09	1.98905832246018e-08	.	NA
QSF_CG057.131.247	-0.726842439110667	3.43630204904424	41.4626005394689	1.20147628572454e-10	2.92624698572294e-09	TCB1_CAEBR	Transposable element Tcb1 transposase
QSF_contig_039303	-0.727102444970555	3.49363700816077	15.2511563602352	9.4119113891771e-05	0.000426658789792578	.	NA
QSF_UCK2A.5.5	-0.727132347076419	3.32404333748237	29.6009324469457	5.30793986536843e-08	5.95825685914493e-07	UCK2A_DANRE	Uridine-cytidine kinase 2-A
QSF_contig_030581	-0.727273553908415	3.47197291620939	16.3753332671407	5.19570136468684e-05	0.00025545182093169	.	NA
QSF_BNIP3.4.4	-0.72736512614724	1.40536202123879	14.0543925771029	0.00017759853239023	0.000744380435395456	BNIP3_MOUSE	BCL2/adenovirus E1B 19 kDa protein-interacting protein 3
QSF_TNFSF13B.4.17	-0.727412117330043	0.129894274963409	12.7717891138401	0.000351886113680266	0.00135028779501968	.	NA
QSF_RTBS.37.42	-0.727420131045979	1.42717829193878	25.4406673672271	4.56199191516531e-07	3.98526787063283e-06	RTBS_DROME	Probable RNA-directed DNA polymerase from transposon BS
QSF_T185L.7.10	-0.727569113949744	3.27258148888393	8.75458739725558	0.0030882423488668	0.00898539595831802	.	NA
QSF_DKC1.1.3	-0.727745758164399	3.15525220554169	14.4336817713383	0.000145182326371521	0.000622781915721315	.	NA
QSF_LOC100696655.4.4	-0.727778291804399	3.21113490580158	27.6285214163925	1.46995242860643e-07	1.4682988613092e-06	GIT2_HUMAN	ARF GTPase-activating protein GIT2
QSF_contig_046384	-0.727809188219905	1.53483367049767	33.9921469129729	5.53349585446481e-09	8.22919261371245e-08	.	NA
QSF_HNRPG.2.7	-0.727895693445144	1.43679549322133	15.0316087323343	0.00010572548068264	0.000472054414168812	.	NA
QSF_LOC100698777.2.2	-0.727919644090625	0.144902453588875	10.5676255218295	0.00115085459062132	0.00379686696814473	ASAP2_HUMAN	Arf-GAP with SH3 domain, ANK repeat and PH domain-containing protein 2
QSF_LOC101476497.1.2	-0.728126895917177	0.395281373470187	6.50962863420727	0.0107291912778735	0.0261075354330625	.	NA
QSF_FAM13B.2.2	-0.728215507553466	2.23829728963137	17.400816967998	3.02695842191953e-05	0.000159336818400709	FA13B_HUMAN	Protein FAM13B
QSF_PP2AA.289.445	-0.728231542014772	2.3943635203551	40.6585714171309	1.81290270649516e-10	4.14981413298802e-09	TCB1_CAEBR	Transposable element Tcb1 transposase
QSF_LOC100692630.3.7	-0.728368456776822	3.05532529989271	37.6816220595796	8.32855325745579e-10	1.57418889995246e-08	TRA2A_MOUSE	Transformer-2 protein homolog alpha
QSF_S2536.2.3	-0.728958222043851	8.01922704026479	31.2342025946509	2.28700978353935e-08	2.8362506722904e-07	S2536_DANRE	Solute carrier family 25 member 36-A
QSF_ZN271.19.39	-0.729335606516445	1.24989763499913	22.3011695856355	2.33064612830854e-06	1.66560696312486e-05	ZNF3_HUMAN	Zinc finger protein 3
QSF_LOC101065488.2.2	-0.729815356286783	1.05838756804023	6.9695184599352	0.00829098051854934	0.020984451998908	SAM9L_HUMAN	Sterile alpha motif domain-containing protein 9-like
QSF_AF1L1.1.4	-0.730014360731883	2.12034086577402	49.0834354623943	2.45303004073426e-12	1.02402591964913e-10	AF1L2_MOUSE	Actin filament-associated protein 1-like 2
QSF_ALDOA.16.37	-0.730197329142069	1.04774310356265	20.0451701193557	7.56343144952744e-06	4.71023634193101e-05	.	NA
QSF_contig_024729	-0.730466640294195	3.89685556114811	14.570509360469	0.000135011039597544	0.000584266476771909	.	NA
QSF_RL37.14.19	-0.730596653210166	5.25172961121256	12.9926855330787	0.000312710141740869	0.00121886892192769	RL37_RAT	60S ribosomal protein L37
QSF_contig_014796	-0.730606145662723	1.30982515891158	23.077910198738	1.55567747916368e-06	1.16428596166663e-05	.	NA
QSF_contig_023299	-0.730738414308006	1.91437083707996	5.65146017696273	0.0174408435940399	0.0394839132981977	.	NA
QSF_CNPY4.263.306	-0.730887704302292	-0.0657968363505788	8.17689231987879	0.00424273847883639	0.0117922399377219	TCB1_CAEBR	Transposable element Tcb1 transposase
QSF_CD9.5.37	-0.730998547096799	1.88470607623828	10.005337830818	0.00156087155989507	0.00494848762465396	CD9_RAT	CD9 antigen
QSF_CX41.8.1.1	-0.731173090557493	0.0528982167235052	15.6981294099267	7.42976120379184e-05	0.000346998994113539	CXA5_CHICK	Gap junction alpha-5 protein
QSF_LOC100695111.1.1	-0.731261262452852	0.200297183607573	21.5152958963208	3.51017647245856e-06	2.38499508383754e-05	TBD_XENTR	Tubulin delta chain
QSF_GPS2.3.4	-0.731795929014193	0.2775319713508	19.5970210690035	9.56181676680186e-06	5.77175689328182e-05	GPS2_HUMAN	G protein pathway suppressor 2
QSF_FINTRIM.49.110	-0.731865981857271	-0.303577585319723	13.1677811841973	0.000284803767236786	0.00112334871063912	TRI16_MOUSE	Tripartite motif-containing protein 16
QSF_NELFA.1.1	-0.731980946580534	0.713722057154607	20.5338622758492	5.85856148401377e-06	3.76003022995987e-05	NELFA_HUMAN	Negative elongation factor A
QSF_contig_016563	-0.732142756400404	1.17123116500825	38.3082661518496	6.04062244089772e-10	1.18482931282072e-08	.	NA
QSF_LOC101079917.1.1	-0.732228680604522	1.23540120317911	44.0817325844515	3.14946471284235e-11	9.17542617845296e-10	PTN14_HUMAN	Tyrosine-protein phosphatase non-receptor type 14
QSF_TC1A.22.51	-0.732342773165114	0.0888574108508807	6.21746212700077	0.0126496308908209	0.030056448200946	TC1A_CAEEL	Transposable element Tc1 transposase
QSF_SNX7.2.3	-0.732491001320457	1.33044050819305	18.7194089996203	1.51433239220308e-05	8.6670975185282e-05	SNX7_MOUSE	Sorting nexin-7
QSF_contig_031377	-0.732521018485381	0.621074129517822	13.53872094191	0.000233691603259593	0.000945727640916292	.	NA
QSF_LOC101472772.1.2	-0.732579819253215	0.015571842133361	10.1984787014886	0.00140556559225749	0.00451386502962619	.	NA
QSF_RL37.9.19	-0.73269946837816	4.17587940101048	37.4559890022105	9.34991519680569e-10	1.7409877043174e-08	RL37_RAT	60S ribosomal protein L37
QSF_41.1.7	-0.732871491365811	0.889668858116738	8.00767218580172	0.00465795756702466	0.0127993983251709	41_BOVIN	Protein 4.1
QSF_PP2AA.275.445	-0.733135561066595	-0.267367876705708	6.51634014703623	0.010688774269734	0.0260285057946983	.	NA
QSF_contig_024777	-0.733312611682549	2.70128990011737	38.0262231315551	6.98001594102207e-10	1.34921650538886e-08	.	NA
QSF_LOC100696359.1.1	-0.733495290137781	3.34545951974244	31.6150391206766	1.87968242529997e-08	2.3979797984958e-07	STAT1_HUMAN	Signal transducer and activator of transcription 1-alpha/beta
QSF_RAB31.220.298	-0.733573897169775	1.78534763720429	24.557818510982	7.21131444986127e-07	5.94508016406165e-06	TC3A_CAEEL	Transposable element Tc3 transposase
QSF_SRFA.2.2	-0.733721821543199	4.32972884661914	30.4446103105604	3.43536456318778e-08	4.0661513027545e-07	SRF_CHICK	Serum response factor (Fragment)
QSF_LOC101478345.1.1	-0.733823240701139	3.47810490933424	35.8700984556173	2.10920984062106e-09	3.53236706589198e-08	LCLT1_DANRE	Lysocardiolipin acyltransferase 1
QSF_ZGC_113363.1.1	-0.73394284196505	0.615333478190465	16.2733528416914	5.48296213152156e-05	0.000267477179775337	.	NA
QSF_MBL-1.2.4	-0.734238573947726	6.16903522239803	9.93595187692345	0.00162081598376567	0.00511639961836993	.	NA
QSF_NLRC3.1.12	-0.734478562271522	1.56191619092761	11.4661668972633	0.000708747140972143	0.00248177954670676	NLRC3_HUMAN	NLR family CARD domain-containing protein 3
QSF_PSTPIP1A.1.2	-0.734512685138189	1.84313378843492	16.8957234539927	3.94904544030367e-05	0.0002008067463095	PPIP1_HUMAN	Proline-serine-threonine phosphatase-interacting protein 1
QSF_LOC101470205.1.1	-0.734705748921696	1.56372851089648	19.6649352644176	9.22792165320274e-06	5.59477207258616e-05	FKBP9_BOVIN	Peptidyl-prolyl cis-trans isomerase FKBP9
QSF_PP2AA.9.445	-0.735158021481707	2.82859903874017	14.7651230693454	0.000121766952775439	0.000534385405806711	.	NA
QSF_contig_036615	-0.735303459971321	2.92726737211708	27.7908342557716	1.35164953762935e-07	1.36581333790512e-06	.	NA
QSF_ZGC_194221.4.9	-0.735397560492771	2.71096487725858	14.5518486715097	0.000136354798748855	0.000589145819580371	HARB1_BOVIN	Putative nuclease HARBI1
QSF_MOS1.4.5	-0.735587683837129	1.29461901361948	16.8877408875226	3.96568810278531e-05	0.000201580868595009	MIC10_MOUSE	MICOS complex subunit Mic10
QSF_LOC100704787.2.2	-0.73572714616052	1.40070995051597	21.9772746858456	2.75897982630493e-06	1.9293394283309e-05	ITA6_CHICK	Integrin alpha-6
QSF_LOC100709262.1.1	-0.735832878236388	1.82187765952732	17.8385540568161	2.40461309262438e-05	0.000130112249884266	CO6A6_MOUSE	Collagen alpha-6(VI) chain
QSF_SAT1.3.8	-0.735862392405326	1.82261086987081	20.4285407844455	6.18997360389195e-06	3.95071960085479e-05	SAT1_CHICK	Diamine acetyltransferase 1
QSF_GL6S.3.3	-0.735961429159394	1.3949310596292	14.0968322242647	0.000173635959969982	0.000729853243179546	.	NA
QSF_HEM0.1.1	-0.736108618435552	4.12993114699867	7.33466174184453	0.0067637406401917	0.0176266679037756	HEM0_OPSTA	5-aminolevulinate synthase, erythroid-specific, mitochondrial
QSF_TM163.53.72	-0.736197469355333	0.26606344010578	6.43349117494748	0.0111988244740323	0.0271033045671571	.	NA
QSF_CALD1.6.6	-0.73626013717828	2.60947768213376	24.8631618061478	6.15473803307182e-07	5.17104759403877e-06	.	NA
QSF_LOC100149497.1.1	-0.736287169112451	2.86418153907279	20.6181631360582	5.60617123311741e-06	3.61984896679186e-05	RPGFL_HUMAN	Rap guanine nucleotide exchange factor-like 1
QSF_CITE2.10.10	-0.736671964152836	2.01273280090478	6.52691712444727	0.0106253959614834	0.0259111107791259	CITE3_CHICK	Cbp/p300-interacting transactivator 3
QSF_LOC101485817.2.2	-0.736694550703862	1.86761513739355	32.7764391043457	1.03390430999991e-08	1.4251962969216e-07	PK3C3_XENLA	Phosphatidylinositol 3-kinase catalytic subunit type 3
QSF_ZGC_56235.13.13	-0.73675407637592	2.06637217730915	15.0696247010921	0.00010361730607255	0.000463807689500549	.	NA
QSF_NLRC5.1.1	-0.736754427078399	2.032634451101	35.5363099136484	2.50340286255272e-09	4.12128377009355e-08	NLRC5_ICTPU	Protein NLRC5
QSF_RNT2.1.4	-0.736806240865573	0.20914399942372	13.2362796033907	0.000274582362563526	0.00108826943064744	RNT2_DANRE	Ribonuclease T2
QSF_LOC594003.2.2	-0.736865502168077	2.24299462534408	22.3189579037311	2.30915657797254e-06	1.65218854568316e-05	RTJK_DROFU	RNA-directed DNA polymerase from mobile element jockey
QSF_FTCD.26.147	-0.737128396042924	1.58928093947317	25.299928649429	4.90726898776574e-07	4.23653268779727e-06	.	NA
QSF_VRK3.372.924	-0.737144864807902	1.1958862895788	9.10190962135516	0.00255342768030021	0.00760638765653869	.	NA
QSF_RL15.15.15	-0.73721053468911	3.15692196302958	17.7556024377097	2.51176725878835e-05	0.000135257794193401	RL15_HYDVU	60S ribosomal protein L15
QSF_AT2L1.4.4	-0.737239480495374	4.20714949314941	5.35267486516454	0.020690505426799	0.0455841374083029	AT2L1_DANRE	Ethanolamine-phosphate phospho-lyase
QSF_BAIAP3.1.1	-0.737244002733342	0.961673323811726	27.3235943933179	1.72098578537694e-07	1.68238202165908e-06	BAIP3_HUMAN	BAI1-associated protein 3
QSF_RS12.9.11	-0.737489406870317	2.72710376118656	22.8534866317392	1.74831887299925e-06	1.29100566536684e-05	RS12_PIG	40S ribosomal protein S12
QSF_LOC101163431.1.1	-0.737492417873346	0.822023476245247	12.8660691923124	0.000334593674826282	0.00129375411489121	.	NA
QSF_LOC101483446.1.5	-0.73752745167112	1.35540662600457	9.9799450831111	0.00158254404321152	0.00500862792082582	.	NA
QSF_LOC101066757.2.2	-0.737860660857173	4.15089421925553	25.9082891202446	3.5802843636062e-07	3.21599325912799e-06	ANTR1_MOUSE	Anthrax toxin receptor 1
QSF_PP2AA.202.445	-0.738093273319801	1.95709379026465	31.1627607037403	2.37274449808855e-08	2.93218660474138e-07	TC1A_CAEEL	Transposable element Tc1 transposase
QSF_LOC101070609.4.6	-0.738279745607385	1.46273421853413	21.9731567720999	2.76490584963781e-06	1.93189864136496e-05	RBM5_XENTR	RNA-binding protein 5
QSF_M3K5.1.2	-0.738294878250236	5.05510353576324	40.6677120267484	1.80444220462304e-10	4.13488901319586e-09	M3K5_HUMAN	Mitogen-activated protein kinase kinase kinase 5
QSF_FARP1.2.2	-0.738301364690051	0.132172360588743	19.8510873912603	8.37150987495535e-06	5.13027309691369e-05	FARP1_MOUSE	FERM, ARHGEF and pleckstrin domain-containing protein 1
QSF_LOC101173778.1.1	-0.738837697565701	4.5467508209751	35.2178153917791	2.94814208647432e-09	4.75788383224947e-08	TTC14_HUMAN	Tetratricopeptide repeat protein 14
QSF_contig_012069	-0.739051637824531	0.847101295869759	23.315489596557	1.37488302245969e-06	1.04624645926222e-05	.	NA
QSF_LOC100566973.2.2	-0.739070733120431	0.696288947627057	15.1395131150232	9.98513874475906e-05	0.000449215308823222	ZN271_PONAB	Zinc finger protein 271
QSF_contig_041951	-0.739342605401108	1.48838543427939	15.3745321406052	8.81686763792632e-05	0.000403427302698546	.	NA
QSF_ANGL4.2.4	-0.739575586146202	6.9102378725275	17.5702406883953	2.7688771287138e-05	0.000147463552392902	ANGL4_BOVIN	Angiopoietin-related protein 4
QSF_SLC13A2.1.1	-0.739662671081853	0.673467559668929	8.89971373921232	0.00285215365596875	0.00837451729985533	S13A2_MOUSE	Solute carrier family 13 member 2
QSF_ZMYM1.2.3	-0.740494343443799	-0.265032578928414	13.5343968221869	0.000234230651115059	0.000947819121981016	ZMYM1_HUMAN	Zinc finger MYM-type protein 1
QSF_LOC568650.2.5	-0.740691633907983	1.60938391213698	37.7195503301002	8.16818158933113e-10	1.54799571231868e-08	SENP2_HUMAN	Sentrin-specific protease 2
QSF_contig_050910	-0.740715509138013	4.27800040165671	24.9365939080641	5.92470822791606e-07	4.99874271092331e-06	.	NA
QSF_contig_029218	-0.74084815355563	2.84372254454621	23.9293469709737	9.99366496993279e-07	7.92170333547471e-06	.	NA
QSF_contig_024496	-0.741254552981547	2.84449154528143	19.1514911199438	1.20743140914928e-05	7.11308106714038e-05	.	NA
QSF_contig_035959	-0.74130617320938	1.79265984526211	33.1984682378745	8.32160584986728e-09	1.1756230413258e-07	.	NA
QSF_FA55C.146.197	-0.741358210062571	2.97470572756683	34.12042380544	5.1804667935987e-09	7.77745176740978e-08	.	NA
QSF_LOC555896.2.2	-0.741387222068032	1.56109139640816	23.4731900724195	1.26666637917762e-06	9.75390323637013e-06	.	NA
QSF_GLO2.62.140	-0.741421139190574	3.4300782493953	50.9594707289132	9.42929537843202e-13	4.50050870794546e-11	TCB2_CAEBR	Transposable element Tcb2 transposase
QSF_CLK4.4.8	-0.741708340196456	3.55844997206603	44.2354932744496	2.91154048411763e-11	8.55242443239569e-10	CLK2_HUMAN	Dual specificity protein kinase CLK2
QSF_LIPS.88.170	-0.741734393621406	0.463214514352961	5.70728118917357	0.0168946855143973	0.0384699112910685	.	NA
QSF_contig_016604	-0.741768802548942	1.07488109751877	11.4254342175194	0.000724454925642256	0.00252868052090117	.	NA
QSF_APRIO.1.1	-0.741790440689689	5.80842812247071	41.6186081536852	1.10932372128548e-10	2.72988427532503e-09	.	NA
QSF_ARL8B.2.4	-0.741909453552091	0.874943324104141	12.9786244393364	0.00031506735641135	0.00122749550868049	AR8BA_DANRE	ADP-ribosylation factor-like protein 8B-A
QSF_LOC101484991.2.4	-0.741940089736408	1.86646394263618	7.46402050237288	0.00629442699111614	0.0165820549610824	.	NA
QSF_ARI5B.1.3	-0.742044913418506	1.47269827150202	16.054258625925	6.15530351345801e-05	0.000295473979446568	ARI5B_DANRE	AT-rich interactive domain-containing protein 5B
QSF_LOC101168855.2.2	-0.742093545693765	2.4315522401393	35.2491099609756	2.90114652278804e-09	4.69804966163647e-08	ITSN2_HUMAN	Intersectin-2
QSF_FA55C.9.197	-0.742850181108679	0.346597144651523	11.5108614924443	0.0006919070359054	0.00242959809559729	.	NA
QSF_INT6.4.4	-0.74288884226208	1.29661816674654	52.0911196237307	5.29840042307782e-13	2.74730441401974e-11	INT6_DANRE	Integrator complex subunit 6
QSF_LOC101474873.1.2	-0.742941817820191	1.65196165147928	26.4036927827891	2.77010381385777e-07	2.56612398944243e-06	KDM6B_MOUSE	Lysine-specific demethylase 6B
QSF_contig_028496	-0.743085053819437	1.4463392800433	21.2277575316109	4.07815437744253e-06	2.72443723942563e-05	.	NA
QSF_LOC100711347.1.1	-0.74314469114603	1.99144710729489	45.2829918955632	1.70523599947725e-11	5.41441071456942e-10	DHR13_BOVIN	Dehydrogenase/reductase SDR family member 13
QSF_LOC100708559.1.1	-0.74323465219332	0.708222946165553	18.8261998754098	1.43186647882521e-05	8.25050872792861e-05	SDCG3_DANRE	NA
QSF_GGNB2.75.101	-0.743260347742963	3.1939921122097	39.9306344517709	2.63143579837652e-10	5.73693384135058e-09	.	NA
QSF_CCYL1.1.6	-0.743374555356962	2.24074834280695	12.8999159168355	0.000328596894680324	0.00127368650828163	CCYL1_DANRE	Cyclin-Y-like protein 1
QSF_ACHA5.1.1	-0.743412074441373	2.7950201920495	31.987476278004	1.55169727370681e-08	2.02499819963049e-07	ACHA5_CHICK	Neuronal acetylcholine receptor subunit alpha-5
QSF_TNIP2.4.12	-0.743422425047437	0.593397673489998	15.1034849623047	0.000101775230185299	0.000456617248521876	.	NA
QSF_NEC1.2.2	-0.74348224472739	1.49248908921251	13.2122750712004	0.000278121562084709	0.0010997399776579	NEC1_RAT	Neuroendocrine convertase 1
QSF_DIP2C.5.6	-0.743527723881321	1.5953732525702	34.5685431414341	4.11502760797308e-09	6.3871342573572e-08	DIP2C_HUMAN	Disco-interacting protein 2 homolog C
QSF_LOC100316864.14.459	-0.743875266091987	0.813150055904962	19.4252368926443	1.04615472254491e-05	6.26340870688426e-05	TC1A_CAEEL	Transposable element Tc1 transposase
QSF_PLD3A.2.2	-0.74428633963951	1.26114899233398	20.0934459324287	7.37489719406221e-06	4.60831063195014e-05	PLD3A_DANRE	1-phosphatidylinositol 4,5-bisphosphate phosphodiesterase delta-3-A
QSF_LOC101064540.1.1	-0.744346292967537	2.76511459100051	24.6195508258148	6.98395727042718e-07	5.78337335885267e-06	RORG_HUMAN	Nuclear receptor ROR-gamma
QSF_THMS2.1.1	-0.744632610604401	3.52837068536586	42.2783819671899	7.91627871257295e-11	2.04613481678159e-09	THMS2_MOUSE	Protein THEMIS2
QSF_LOC100704439.1.1	-0.744642188600293	1.32498130700677	25.8668688195971	3.65793940254913e-07	3.2781474603753e-06	TFAP4_HUMAN	Transcription factor AP-4
QSF_contig_036890	-0.744870869776778	3.78867115807102	22.598884189675	1.99600496065027e-06	1.45300979389984e-05	.	NA
QSF_C7-2.1.1	-0.744991349125964	2.61735019005957	10.2794653356619	0.0013451892179337	0.00434569385888238	CO7_BOVIN	Complement component C7
QSF_LOC100136182.86.349	-0.745382963098242	0.0749629255426764	18.9832061424161	1.31874052068101e-05	7.683849415238e-05	KI13B_HUMAN	Kinesin-like protein KIF13B
QSF_LOC100028653.1.2	-0.745388878186807	2.26025777585976	26.6157966735736	2.48206054887038e-07	2.32659742058398e-06	RASF1_HUMAN	Ras association domain-containing protein 1
QSF_M3KL4.1.1	-0.745458720132446	2.27575503368974	41.1602390996268	1.40246645965842e-10	3.32457872322366e-09	M3KL4_HUMAN	NA
QSF_contig_026003	-0.745462747654266	1.00433851097043	21.3485115502554	3.82917935967784e-06	2.57912899286013e-05	.	NA
QSF_NUCB1.6.14	-0.745613303671783	1.09038490148138	8.14706398774558	0.00431309356152987	0.0119519324998067	.	NA
QSF_NTN4.1.1	-0.745793640119876	0.488393017378721	33.2189703920028	8.23432805948723e-09	1.16560991153692e-07	NET4_MOUSE	Netrin-4
QSF_contig_031084	-0.746075743075721	2.63862953358914	33.4992382021431	7.12919088711152e-09	1.02690224396914e-07	.	NA
QSF_PP2AA.421.445	-0.746282800230721	1.21615799500103	45.9190906673842	1.2323911508356e-11	4.12623532057464e-10	.	NA
QSF_OARD1.2.2	-0.746528360522787	0.680180454090754	13.2992239363773	0.000265515996021654	0.00105725175471179	OARD1_HUMAN	O-acetyl-ADP-ribose deacetylase 1
QSF_IMPA1.92.153	-0.746555935399361	1.93641897891711	22.4061088673661	2.2067101142595e-06	1.58634505801937e-05	.	NA
QSF_contig_042011	-0.746651338429205	1.89693098888721	17.9607313533057	2.25509419961759e-05	0.000123131725565079	.	NA
QSF_SPT5.1.7	-0.746840700211583	1.08328176506907	8.07877143190511	0.00447867988427388	0.0123505625017806	SPT5_SCHPO	Transcription elongation factor spt5
QSF_LOC100703296.2.2	-0.747008814394434	0.706880157205699	16.9090500859343	3.92141736023428e-05	0.000199473267368308	.	NA
QSF_DDX50.1.1	-0.747257291993672	3.56255780985185	36.5585483163779	1.48148844665533e-09	2.60429193053851e-08	DDX50_MOUSE	ATP-dependent RNA helicase DDX50
QSF_TBP.5.7	-0.747399690986072	3.27459982233033	53.2447345265325	2.94475747034464e-13	1.66460812866086e-11	.	NA
QSF_LOC101473356.1.3	-0.747419146880417	3.35233898268975	21.0039787012406	4.5833058112107e-06	3.02305261970632e-05	.	NA
QSF_LOC101079352.1.1	-0.747432807483399	1.39470766985956	39.0814490669488	4.06488120810135e-10	8.42672017761167e-09	M18BP_HUMAN	Mis18-binding protein 1
QSF_LOC101483794.2.2	-0.747491779271935	2.05560100305612	26.3704612078807	2.81817554668168e-07	2.60048231545067e-06	KSR1_HUMAN	Kinase suppressor of Ras 1
QSF_YO84.100.131	-0.747604230737897	6.57438405396362	48.0848266925216	4.08172923725099e-12	1.58299784849965e-10	.	NA
QSF_LOC100136000.12.14	-0.747630576614585	2.94564343585295	9.54063535877232	0.00200972161829069	0.00617090662162565	.	NA
QSF_LOC101467317.1.1	-0.747666303142779	-0.204050268012798	10.9711406022779	0.000925417831897483	0.00313837991972744	.	NA
QSF_PLD3A.1.2	-0.747696552975846	2.38134320649688	37.5700605964898	8.8187754174509e-10	1.65437432149028e-08	PLD3A_DANRE	1-phosphatidylinositol 4,5-bisphosphate phosphodiesterase delta-3-A
QSF_4F2.5.5	-0.747773947316675	3.74901661558239	21.981330142218	2.75315613895171e-06	1.92621505177938e-05	4F2_RABIT	4F2 cell-surface antigen heavy chain
QSF_DHB14.4.5	-0.747814089873462	0.514009251728709	6.67898871746519	0.0097555956651185	0.0241087144685267	DHB14_BOVIN	17-beta-hydroxysteroid dehydrogenase 14
QSF_SI1L3.2.2	-0.747839100373311	3.73891181704843	41.8106733031875	1.00553016407547e-10	2.51512362988409e-09	SI1L3_HUMAN	Signal-induced proliferation-associated 1-like protein 3
QSF_PLCB3.5.169	-0.747854489072673	2.93334572290847	24.4620478773411	7.57880999537295e-07	6.22037434282276e-06	.	NA
QSF_S35A5.5.11	-0.747927294323983	3.2476357853199	71.7152366673744	2.4860543526049e-17	7.15101304050201e-15	S35A5_DANRE	Probable UDP-sugar transporter protein SLC35A5
QSF_LPPR4.1.1	-0.747948383368122	3.78733681427672	27.2233539892885	1.81255973443071e-07	1.76421377028786e-06	LPPR4_MOUSE	NA
QSF_contig_046684	-0.748020862710618	1.2952101581111	19.2877252861186	1.12426799259759e-05	6.67110544069254e-05	.	NA
QSF_RPL35.11.24	-0.7480469843073	5.32041323129248	34.2902975243261	4.74742682276393e-09	7.23693941487283e-08	RL35_PLAFE	60S ribosomal protein L35
QSF_ZNFX1.1.3	-0.74827580049716	3.27705313774895	32.65551151305	1.10026977498919e-08	1.5025856568276e-07	ZNFX1_MOUSE	NFX1-type zinc finger-containing protein 1
QSF_YO84.30.131	-0.748491880030072	1.1421866195196	18.4118915619203	1.77944019847132e-05	0.000100007980816531	.	NA
QSF_RTBS.7.42	-0.748493091435506	2.0928382654451	31.3130450132001	2.19599126092026e-08	2.73517064649162e-07	RTJK_DROFU	RNA-directed DNA polymerase from mobile element jockey
QSF_LOC100194648.5.16	-0.7486403051352	2.77697140580892	7.95345222628237	0.00479957369166342	0.0131309730975081	RL10A_DANRE	60S ribosomal protein L10a
QSF_FA55C.136.197	-0.748714203223671	1.77375948206471	24.6443453615607	6.89467604977118e-07	5.71610353225729e-06	.	NA
QSF_CAR8.27.61	-0.748759733240556	0.813136467058437	18.2778252279781	1.9091665276332e-05	0.000106438843349617	.	NA
QSF_LOC100697017.1.1	-0.749020280039042	1.69640906294033	17.0135177616861	3.71146423876751e-05	0.000190132246135516	RS27A_ICTPU	Ubiquitin-40S ribosomal protein S27a
QSF_LOC101064243.1.1	-0.749071989753577	1.48149446141143	16.3192633838157	5.35171484232524e-05	0.000262064326757337	SSDH_MOUSE	Succinate-semialdehyde dehydrogenase, mitochondrial
QSF_LOC101061447.1.1	-0.74976752818638	1.64731722080942	29.5024029003733	5.58474203671667e-08	6.23775878115666e-07	PKHA2_BOVIN	Pleckstrin homology domain-containing family A member 2
QSF_LOC100136244.4.8	-0.749804362441852	8.99008346965827	12.5477970902367	0.000396673655137327	0.00150031276326765	TIMP2_MOUSE	Metalloproteinase inhibitor 2
QSF_FA55C.156.197	-0.749872275299727	-0.148601416542922	7.16500213867397	0.00743396020711081	0.0191161539636487	TCB1_CAEBR	Transposable element Tcb1 transposase
QSF_contig_045109	-0.749923141740899	2.09848935733927	22.4729354058847	2.13125407010693e-06	1.53978427912673e-05	.	NA
QSF_LOC101165678.2.3	-0.750038344274659	0.972218649995799	18.7614928031072	1.48127970604759e-05	8.50189922315654e-05	TCB1_CAEBR	Transposable element Tcb1 transposase
QSF_LOC100212829.1.1	-0.750236046358029	2.73168357456404	6.93432947673233	0.00845567563777727	0.0213202678084088	XYNB_NEOPA	Endo-1,4-beta-xylanase B
QSF_HEBP2.24.27	-0.750268454726169	1.02548934306727	11.2669585756438	0.000788988909609398	0.00272624931539293	.	NA
QSF_HNF6.1.1	-0.75028161680504	1.96562113079446	39.4468726171604	3.3710719332037e-10	7.15903477513742e-09	HNF6_MOUSE	Hepatocyte nuclear factor 6
QSF_PP2AA.75.445	-0.750360719102314	1.87803507557404	28.0797304058625	1.16418816956801e-07	1.1947996186691e-06	.	NA
QSF_LOC100696026.2.2	-0.750713624556734	0.504365489940859	26.6395682897813	2.45170926501656e-07	2.30270498663587e-06	NASP_HUMAN	Nuclear autoantigenic sperm protein
QSF_LOC100698625.1.4	-0.750807728431518	-0.318132344100758	9.55269453679756	0.00199656116658946	0.00613624387383731	.	NA
QSF_LOC100702839.4.4	-0.750862666720909	2.49952368409049	16.4152573196234	5.08740843689423e-05	0.000250589994680811	41_HUMAN	Protein 4.1
QSF_RL27A.11.19	-0.750881555004233	0.49908308418682	8.16012139940368	0.00428215048483901	0.011881574758351	RL27A_PONAB	60S ribosomal protein L27a
QSF_RN146.24.54	-0.750927768862189	2.62551111807865	14.9436662516277	0.000110769284439559	0.000491587717761648	.	NA
QSF_HERP1.17.75	-0.750996593175158	0.955783032519505	19.7470810136277	8.83966009353164e-06	5.39158546803814e-05	.	NA
QSF_TRAF4.2.5	-0.751261261758411	2.69258035120833	42.079510057315	8.76366530044887e-11	2.23801643161013e-09	TRAF4_HUMAN	TNF receptor-associated factor 4
QSF_PMM2.1.4	-0.751329699068736	1.58071368183055	13.0098164634682	0.000309862310715809	0.00120982028829416	.	NA
QSF_contig_008214	-0.751547129610157	2.20044902665882	28.7260038394662	8.33766322242686e-08	8.89754336169949e-07	.	NA
QSF_NEMVEDRAFT_V1G161147.1.1	-0.751585591630563	0.330824747795397	23.2419566819366	1.42846619996997e-06	1.08061409614246e-05	SANT_PLAFF	S-antigen protein
QSF_EXOC5.2.24	-0.751677531522306	-0.0856231696342627	14.4012967539775	0.000147700564748495	0.000632311517749131	TC1A_CAEEL	Transposable element Tc1 transposase
QSF_VHL.12.27	-0.751747330158779	2.24888470017495	22.7263804654702	1.86785904768099e-06	1.36884264666883e-05	.	NA
QSF_contig_032639	-0.751893722663871	2.91355013723003	35.1355952502117	3.07527810135049e-09	4.9350340073705e-08	.	NA
QSF_LOC101175275.1.1	-0.751910572343356	6.34388713778067	18.9133316425043	1.36793363315817e-05	7.93036824163049e-05	SIK2_CHICK	Serine/threonine-protein kinase SIK2
QSF_ALG13.63.69	-0.751923950713156	1.10621946534291	25.8281060449167	3.73214087586822e-07	3.33412928969305e-06	.	NA
QSF_IKBZ.4.5	-0.752123128896011	3.85444680655931	43.4136033086858	4.43097064755449e-11	1.23597402447688e-09	IKBZ_BOVIN	NF-kappa-B inhibitor zeta
QSF_AF1L2.1.1	-0.752534741422771	0.0818429961983583	33.3049493415437	7.87818784771011e-09	1.12048260255079e-07	AF1L2_MOUSE	Actin filament-associated protein 1-like 2
QSF_NRARPA.4.7	-0.75284650894951	2.30594734094717	47.5010857442681	5.49734889235552e-12	2.05353202883415e-10	.	NA
QSF_LOC100699555.1.1	-0.753315595092296	3.68165913302461	39.9482467028317	2.60781546111379e-10	5.69126014252904e-09	Y8948_DICDI	Putative methyltransferase DDB_G0268948
QSF_CATK.4.5	-0.753445795089762	2.14418746117403	27.3343745492704	1.71141802361249e-07	1.67494969006685e-06	CATK_BOVIN	Cathepsin K
QSF_NAL12.6.16	-0.753470977170494	1.44451439971039	18.806777971195	1.44652147898079e-05	8.32594712722743e-05	NLRC3_HUMAN	NLR family CARD domain-containing protein 3
QSF_contig_013537	-0.753472052772236	1.36715824287127	16.8245989715616	4.09984034773592e-05	0.000207509078851918	.	NA
QSF_CD2AP.1.2	-0.753562661629998	-0.773358458035202	8.19396457818678	0.00420299747557292	0.0116932218279288	CD2AP_MOUSE	CD2-associated protein
QSF_KSR2.1.4	-0.753719772366315	1.71780837284105	31.7584011099408	1.74592413383583e-08	2.24682302030044e-07	KSR1_HUMAN	Kinase suppressor of Ras 1
QSF_LOC100692450.1.1	-0.753787251151525	1.80195455832843	19.5893773716676	9.60014793119151e-06	5.79161366062625e-05	SAT2_BOVIN	Diamine acetyltransferase 2
QSF_LOC100136576.7.12	-0.754163100022963	5.32050537573801	9.04298829319704	0.00263704241332773	0.00782211857059325	HBB_ONCNE	Hemoglobin subunit beta
QSF_LOC100136700.6.10	-0.754241185843713	5.25109196518954	32.3519987188186	1.28624840085421e-08	1.7201907543523e-07	GBLP_DANRE	Guanine nucleotide-binding protein subunit beta-2-like 1
QSF_STX11.3.9	-0.754495274036929	0.66091097744466	37.1162121368003	1.1129455396288e-09	2.02945890715901e-08	STX11_MOUSE	Syntaxin-11
QSF_GNDS.276.284	-0.754573145489503	0.717667157056352	20.320398040718	6.54985795098017e-06	4.1579988916693e-05	.	NA
QSF_MTAP.21.40	-0.75458106447938	0.222479236142826	13.7630543226579	0.000207374650933537	0.000852582460894109	.	NA
QSF_PF23B.1.1	-0.75467713131342	2.15218563857395	40.9990670829238	1.52301901825862e-10	3.57850697884338e-09	PHF13_MOUSE	PHD finger protein 13
QSF_VRK3.807.924	-0.754704233808368	1.97243675486602	14.0728034969631	0.000175868446779487	0.000737999895504113	TC1A_CAEEL	Transposable element Tc1 transposase
QSF_HBA.11.20	-0.754709013542286	5.57666056262063	6.81472493149055	0.00904092286672799	0.0226060198536713	HBA_SALSA	Hemoglobin subunit alpha
QSF_LOC100710515.1.1	-0.754751116702797	0.768635259207639	41.5233333221694	1.16472434876948e-10	2.85140041316787e-09	CND1_XENLA	Condensin complex subunit 1
QSF_LOC100700259.5.19	-0.754773538523764	0.875999753412115	13.1936294575634	0.000280902353419909	0.00110937345576446	STXB_SYNHO	Stonustoxin subunit beta
QSF_RBM5.1.5	-0.754798961032526	4.69072143386667	59.6631658143959	1.12563705904921e-14	1.01861789237358e-12	RBM5_HUMAN	RNA-binding protein 5
QSF_LIPS.119.170	-0.754879273052349	3.07437610383975	35.4010663634112	2.68339929681277e-09	4.38374261513047e-08	.	NA
QSF_LOC101172423.1.1	-0.754933128879991	3.68020487317515	51.071672982602	8.90541896913538e-13	4.29374171156661e-11	KDF1_RAT	Keratinocyte differentiation factor 1
QSF_contig_055199	-0.755039979129924	2.49006307085706	41.7429254954697	1.04098233197726e-10	2.59011961199853e-09	PTN4_HUMAN	Tyrosine-protein phosphatase non-receptor type 4
QSF_RPL38.3.19	-0.755045551716141	5.59641270256515	30.5091803090637	3.32290357089206e-08	3.94949235913445e-07	RL38_RAT	60S ribosomal protein L38
QSF_GRT1A.1.3	-0.755211260469289	0.698425308297964	28.5152764372457	9.29621153827818e-08	9.80022577750415e-07	GRT1A_DANRE	Growth hormone-regulated TBC protein 1-A
QSF_ANK3.1.10	-0.755227094661404	0.974432413002478	16.4606020531402	4.96716183314179e-05	0.000245404395099304	ANK3_MOUSE	Ankyrin-3
QSF_LOC101162477.2.7	-0.755401101569763	4.85693417891757	28.2648756885809	1.0579843051334e-07	1.09796462267826e-06	RS28_ICTPU	40S ribosomal protein S28
QSF_UROTENSIN-I.9.10	-0.755456493936387	-0.344117761109032	7.0899684943488	0.00775166099325159	0.019821891939907	.	NA
QSF_UN13B.1.2	-0.755660407011553	4.71966259040223	49.670005719247	1.81905726032496e-12	7.93570711868684e-11	UN13B_MOUSE	Protein unc-13 homolog B
QSF_contig_040872	-0.755891931558316	1.30771083920635	5.9899437991114	0.0143876607638483	0.0335410423386066	.	NA
QSF_contig_067528	-0.756030468790476	0.310128942703529	24.2350581407906	8.52659970430273e-07	6.89281103916599e-06	.	NA
QSF_LOC100316864.69.459	-0.756032909871471	0.245544340658795	11.0842934299911	0.00087061989593565	0.00297360054528162	TCB1_CAEBR	Transposable element Tcb1 transposase
QSF_CTNNAL1.1.1	-0.756076983734243	1.4257363961734	52.4234707058528	4.47345449659656e-13	2.37444056729687e-11	CTNL1_PONAB	Alpha-catulin
QSF_ACSF4.1.1	-0.756186085520624	0.865789898778286	45.3687861141399	1.63214935916028e-11	5.22655672322535e-10	ACSF4_DANRE	Beta-alanine-activating enzyme
QSF_contig_026412	-0.756370044992384	3.09488060164351	29.0572328412647	7.02712521610116e-08	7.62622685845052e-07	.	NA
QSF_LOC100710998.2.2	-0.756610708500721	3.64321197492358	23.3754436586536	1.33268991843272e-06	1.01905112492715e-05	.	NA
QSF_SPON2.47.112	-0.756823985470534	3.58525664905029	45.9048628963639	1.24137424203915e-11	4.14870142408678e-10	GIN1_HUMAN	Gypsy retrotransposon integrase-like protein 1
QSF_RAB3IP.1.1	-0.757019748682076	0.0680182218640969	11.0490446206551	0.000887329116261593	0.00302436957963228	RAB3I_HUMAN	Rab-3A-interacting protein
QSF_PPCE.2.4	-0.757126947747788	-0.278510680108076	10.9679958318807	0.000926989615751078	0.00314221022765567	.	NA
QSF_LOC101481680.38.71	-0.757362526080326	2.58246249823276	31.6924510432434	1.80622920132351e-08	2.31464525011457e-07	TC1A_CAEEL	Transposable element Tc1 transposase
QSF_COMD2.26.26	-0.758042167592005	0.500012370590075	36.8344194418227	1.28599706303648e-09	2.30592203705262e-08	.	NA
QSF_CRE_23180.5.5	-0.758202998100863	1.31077166832578	28.4213036039668	9.75855419822576e-08	1.02277275379005e-06	TC1A_CAEEL	Transposable element Tc1 transposase
QSF_LOC100596739.1.1	-0.758317851850145	2.75637915549176	33.8209933254415	6.04233049046163e-09	8.87443866865801e-08	.	NA
QSF_EXD1.1.1	-0.758334285723921	0.350543919777241	25.5623567396009	4.28314276802898e-07	3.76612600515823e-06	EXD1_DANRE	piRNA biogenesis protein EXD1
QSF_ANR27.1.2	-0.758413033225806	0.574577932378434	31.1656106746158	2.36926348467867e-08	2.92873399779508e-07	ANR27_HUMAN	Ankyrin repeat domain-containing protein 27
QSF_ZN217.1.3	-0.758573001816638	1.85845459966104	22.7646186642253	1.8310593278518e-06	1.34464870213128e-05	ZN217_HUMAN	Zinc finger protein 217
QSF_PAP1B.1.1	-0.758670113268802	2.46103555526287	25.9665379160344	3.47386699829384e-07	3.13148278343655e-06	.	NA
QSF_HMGB3.9.13	-0.758750031157314	1.33666791717506	22.9294180578172	1.68060030881285e-06	1.24574863238646e-05	.	NA
QSF_C1GTA.2.2	-0.758852813286001	5.41971651670642	59.942070053623	9.76908111894313e-15	9.09121780461996e-13	C1GTA_DANRE	Glycoprotein-N-acetylgalactosamine 3-beta-galactosyltransferase 1-A
QSF_contig_050769	-0.759378151662163	-0.127508191598839	6.73950143204549	0.00943009759034029	0.0234265675523392	.	NA
QSF_LOC101163976.2.2	-0.759538329031753	2.22814775989214	31.6150226201142	1.8796983967844e-08	2.3979797984958e-07	Z512B_HUMAN	Zinc finger protein 512B
QSF_LOC101155117.1.1	-0.759721061103104	3.20359133731642	45.9027232352388	1.24273083257721e-11	4.14870142408678e-10	EMID1_HUMAN	EMI domain-containing protein 1
QSF_KALRN.1.2	-0.759763965740635	1.29548268376795	30.9442308045743	2.65550279699588e-08	3.23701055929474e-07	KALRN_HUMAN	Kalirin
QSF_LOC100709862.1.1	-0.760344699789383	1.03639777833434	16.4347626275096	5.03532898483349e-05	0.000248340421189046	MILK2_RAT	MICAL-like protein 2
QSF_SRCRL.6.7	-0.760491018260106	0.442673608261678	6.82076917215872	0.00901037529909915	0.0225484905541782	.	NA
QSF_SESN3.1.2	-0.760681170808002	2.01055142113915	19.616804359898	9.46332068364468e-06	5.71959237348701e-05	SESN3_HUMAN	Sestrin-3
QSF_PF21A.3.16	-0.760793828154997	1.89280406869134	29.3321809923794	6.09746271360631e-08	6.72757069063754e-07	.	NA
QSF_SON.7.7	-0.76109195907064	0.573791818985685	5.74138296661545	0.0165697409060497	0.0378293158121834	SON_HUMAN	Protein SON
QSF_LOC101162495.2.2	-0.761180820936532	0.892959450730464	16.944755225833	3.84834916910767e-05	0.000196180690346778	EI2BD_RAT	Translation initiation factor eIF-2B subunit delta
QSF_contig_032787	-0.7614543570998	1.7897722121638	38.2738326698225	6.14815804912723e-10	1.20370598240653e-08	.	NA
QSF_PKCB1.3.8	-0.761661904589287	3.03649210621099	37.6959976235299	8.26740153985588e-10	1.56332381735465e-08	PKCB1_HUMAN	Protein kinase C-binding protein 1
QSF_contig_036788	-0.762223458232533	2.04650294508509	45.0995908934889	1.87264517770347e-11	5.83470281624531e-10	.	NA
QSF_SI_DKEY-175G6.2.9.20	-0.762230387759185	1.59923836202707	15.6487319376422	7.62637007668885e-05	0.000355324820079397	TC1A_CAEEL	Transposable element Tc1 transposase
QSF_contig_036683	-0.76227175067629	0.633013863911258	19.948093637597	7.95732551974203e-06	4.91674584375826e-05	.	NA
QSF_CLCC1.75.218	-0.762417129738247	1.31717720729285	11.6067591700581	0.000657125596582547	0.00232335190191135	.	NA
QSF_BAFB.18.89	-0.762689887137451	2.07459152124434	24.7677872575995	6.46692452552976e-07	5.39928025714259e-06	RTJK_DROFU	RNA-directed DNA polymerase from mobile element jockey
QSF_LOC101474075.1.2	-0.7628340144033	0.278171785860139	11.213573077566	0.000812012224595806	0.00279831703078286	BCL7A_DANRE	B-cell CLL/lymphoma 7 protein family member A
QSF_NMD3.2.2	-0.763033592112606	2.51563086284993	36.8959699410329	1.24603239855091e-09	2.23991534757641e-08	NMD3_DANRE	60S ribosomal export protein NMD3
QSF_DAP1.6.6	-0.763199831130215	0.437316955966541	22.9425876917674	1.66912574944312e-06	1.23831989021349e-05	.	NA
QSF_HMGN5.2.3	-0.76353211225321	1.23746128950625	11.5238069348763	0.000687105341263642	0.00241572249899686	.	NA
QSF_LOC100701738.1.1	-0.763578357764532	0.420674316765347	27.2384425171647	1.79846968109454e-07	1.7512994002196e-06	SMC5_TAKRU	Structural maintenance of chromosomes protein 5
QSF_TMM43.73.138	-0.763658084855397	6.89802376334266	21.4104429920718	3.70746346342028e-06	2.50466805734505e-05	.	NA
QSF_FGFR4.2.2	-0.763708459791927	1.7729675609803	36.2410842224628	1.74355845389557e-09	2.98809603626606e-08	FGFR4_DANRE	Fibroblast growth factor receptor 4
QSF_LOC101467214.3.3	-0.763901093598272	6.22144389005132	51.5993332998705	6.80646938210018e-13	3.41259805109996e-11	SRS11_HUMAN	Serine/arginine-rich splicing factor 11
QSF_contig_061625	-0.763941642585788	1.09100607770934	12.4431729832991	0.000419522464060097	0.00157596373297109	.	NA
QSF_contig_019565	-0.763997037608102	1.05669790715279	25.3575488067726	4.76284867943965e-07	4.13109760714442e-06	.	NA
QSF_SPON2.37.112	-0.764066521473905	0.913224360858238	11.6691412923512	0.000635453336655278	0.00225834170890697	.	NA
QSF_contig_023386	-0.764149399344559	0.675871355638413	9.73052641972335	0.00181232574443993	0.00563548992951858	.	NA
QSF_PYRG1.2.2	-0.764183356159481	0.552211909763437	6.70658121379881	0.00960577126824205	0.0238019407589682	PYRG1_HUMAN	CTP synthase 1
QSF_STAT2.3.3	-0.764275767513375	2.28522301043348	21.0492440962856	4.47629410254e-06	2.95979843683617e-05	.	NA
QSF_APOD.4.25	-0.764616768174089	0.878797494741327	14.9565288126133	0.00011001671959399	0.000488807737155745	.	NA
QSF_GVIN1.1.9	-0.764624992508858	1.25112477644087	14.3230645523426	0.000153966840007182	0.00065597507544843	GVIN1_MOUSE	Interferon-induced very large GTPase 1
QSF_contig_031225	-0.76473754694384	4.95098869444765	33.031220302277	9.06908129051203e-09	1.26486381794569e-07	.	NA
QSF_FAH2A.4.4	-0.764772954537966	1.11738618460116	17.8697398208145	2.36552692518494e-05	0.000128241527098998	FAH2A_DANRE	Fatty-acid amide hydrolase 2-A
QSF_LOC100709545.1.3	-0.765002345660311	0.943611555772517	20.3249475681569	6.53430281839312e-06	4.15059694076828e-05	MACF1_RAT	Microtubule-actin cross-linking factor 1
QSF_TC1A.41.51	-0.76505141858675	1.63533682255026	21.1169635700523	4.32086175988299e-06	2.8685945471921e-05	TC1A_CAEEL	Transposable element Tc1 transposase
QSF_GFI1.2.2	-0.76555317564171	0.326052028835514	25.5972223987431	4.2064446535452e-07	3.70964378281406e-06	GFI1_CANFA	NA
QSF_DYL1.5.7	-0.766015713251822	1.14744142680608	5.18289387730977	0.0228103025017918	0.049456464766876	DYL1_DROME	Dynein light chain 1, cytoplasmic
QSF_GNDS.151.284	-0.766051658915624	0.862635172415366	14.240398343146	0.000160879493311876	0.000681407707834521	TC1A_CAEEL	Transposable element Tc1 transposase
QSF_LOC101071947.2.2	-0.766177244070917	0.0708288063037862	32.769033208759	1.03785090288783e-08	1.42971173829623e-07	SG223_MOUSE	NA
QSF_CHLREDRAFT_125033.1.1	-0.766229042782571	0.280661150422656	17.2078843871243	3.35042953778051e-05	0.000173979054287623	.	NA
QSF_VRK3.11.924	-0.766261282314525	1.76525010696232	22.8788651778383	1.72538611909599e-06	1.27606120368053e-05	.	NA
QSF_contig_031270	-0.766548204026664	3.11854234170963	42.249754731943	8.03300854935478e-11	2.07128185354265e-09	.	NA
QSF_LOC101175285.5.5	-0.766563013629331	0.6632296584089	14.2042995076833	0.000163995372251122	0.000693433606754695	MIA3_MOUSE	NA
QSF_EEF1D.1.3	-0.766687331541259	-0.529913751606897	13.3426641836696	0.000259435506200408	0.00103536143682339	EF1D_RAT	Elongation factor 1-delta
QSF_LOC100701532.1.2	-0.766965111598291	0.256134700505638	10.7114849801997	0.00106472539688309	0.00354647748249069	BAG3_HUMAN	BAG family molecular chaperone regulator 3
QSF_BAZ2B.2.9	-0.767046572965965	0.991044006024724	21.8419228286598	2.96060237976813e-06	2.05081740013777e-05	BAZ2B_HUMAN	Bromodomain adjacent to zinc finger domain protein 2B
QSF_NHEB.2.2	-0.767468027309939	0.225412093057096	15.1619487967399	9.86718934773025e-05	0.000444424964999428	NHEB_ONCMY	Na(+)/H(+) exchanger beta
QSF_RAB31.51.298	-0.767743919332714	2.611934962352	25.6612766605708	4.0691070632326e-07	3.60343821419281e-06	.	NA
QSF_PP2AA.22.445	-0.767864578845234	2.17763267757011	9.38608402469397	0.00218638730730422	0.00664490871448379	.	NA
QSF_FTCD.6.147	-0.767937596562986	0.049895397884419	9.21591530415394	0.00239920232511632	0.00720386062001465	.	NA
QSF_BAFB.85.89	-0.767981385678638	2.97635684731969	33.31381800103	7.84234154533518e-09	1.11716671572619e-07	RTBS_DROME	Probable RNA-directed DNA polymerase from transposon BS
QSF_LOC101158422.2.2	-0.768176495205781	2.29948196914258	30.5465974156829	3.25943016366526e-08	3.87837611490064e-07	MILK2_MOUSE	MICAL-like protein 2
QSF_CAHZ.3.3	-0.768223533015213	4.64067482317003	12.4470379421968	0.000418655231809393	0.00157326073798095	CAHZ_DANRE	Carbonic anhydrase
QSF_PPIP5K2.1.1	-0.768482055084015	1.31266434979013	21.1159436400084	4.32316209084836e-06	2.8692278828424e-05	VIP2_HUMAN	Inositol hexakisphosphate and diphosphoinositol-pentakisphosphate kinase 2
QSF_ZNF71.3.3	-0.768791251549029	-0.160146458814789	9.46315178781663	0.00209640551347575	0.00640293771374872	ZFP2_HUMAN	Zinc finger protein 2 homolog
QSF_ALG13.52.69	-0.769066726989844	1.20423389304188	27.3962396452637	1.65753235092494e-07	1.63044873900584e-06	.	NA
QSF_LOC101476640.1.1	-0.769239093373199	1.60190655314578	29.5897856987896	5.33855220213984e-08	5.98631339015007e-07	DMC1_MOUSE	Meiotic recombination protein DMC1/LIM15 homolog
QSF_IF4A2.1.1	-0.769390124805603	0.622509942919841	15.3961415313804	8.71660986494902e-05	0.000399225602475668	IF4A2_RAT	Eukaryotic initiation factor 4A-II
QSF_contig_008357	-0.769395483717557	1.71145361633717	10.5746822874274	0.00114646970842956	0.00378445104652144	.	NA
QSF_RAI14.1.3	-0.769914327718353	0.563093102749097	24.303227524789	8.2301045005827e-07	6.68796022924377e-06	RAI14_RAT	Ankycorbin
QSF_ZN271.17.39	-0.770133956196906	0.500645997552928	11.7952077934733	0.000593833833354766	0.00213445653948784	ZO20_XENLA	Oocyte zinc finger protein XlCOF20 (Fragment)
QSF_EPN4.20.30	-0.770542213057891	2.13926422898721	5.58052072059243	0.0181613219678127	0.0408804787384269	.	NA
QSF_LAT3.1.5	-0.770784747384869	5.09775341591197	11.5723905723402	0.000669383051478972	0.00236179175663384	LAT3_MOUSE	Large neutral amino acids transporter small subunit 3
QSF_LOC101485138.1.1	-0.770814391566125	0.918468201417506	20.4780600920793	6.03187157985122e-06	3.86311691174183e-05	ALKB2_MOUSE	DNA oxidative demethylase ALKBH2
QSF_contig_048340	-0.770858727643564	-0.327300492588283	11.5846778330843	0.000664974535607619	0.00234779196957157	.	NA
QSF_LOC100148988.2.2	-0.770974543576881	0.083442145638616	25.3540524345821	4.77148934054509e-07	4.13775012558927e-06	KALRN_HUMAN	Kalirin
QSF_contig_058280	-0.770991202804795	1.50307149013502	27.2580767650586	1.78029894886488e-07	1.73558787279321e-06	.	NA
QSF_SUMF2.23.30	-0.771226423004826	0.216265424720629	6.68014343393659	0.00974927792196704	0.0240971164512439	.	NA
QSF_STAR5.5.13	-0.771558425877015	0.61710048419813	19.8681903053024	8.29694570460326e-06	5.09116642415203e-05	.	NA
QSF_BCAR1.3.4	-0.771566276526698	1.40530087563342	12.8806988313198	0.00033198824950389	0.00128542906707438	.	NA
QSF_LOC100705506.1.1	-0.771881553390931	-0.0435390730492185	12.6882200126006	0.000367966382007671	0.00140520232362073	TM240_HUMAN	Transmembrane protein 240
QSF_CAPN2.3.6	-0.771938335596929	0.748659278408915	6.40233835264083	0.0113970155457103	0.0274963463994524	.	NA
QSF_LOC100690755.1.1	-0.772011869142181	1.83490992896359	13.6034650552626	0.000225768421742692	0.000917321417685131	FA13A_HUMAN	Protein FAM13A
QSF_contig_023810	-0.772368442143896	0.383827856630957	40.1908523821806	2.30324226042875e-10	5.10498136370226e-09	.	NA
QSF_LOC100693616.3.5	-0.772556721161324	1.10863070525734	14.9090151470876	0.000112822539991547	0.000499607511638413	PK3C3_XENLA	Phosphatidylinositol 3-kinase catalytic subunit type 3
QSF_ENPP3.1.1	-0.772843522024593	0.746705336665623	15.4270372792195	8.57525658904585e-05	0.00039355506227879	PDE2_CROAD	Venom phosphodiesterase 2
QSF_ZN180.36.81	-0.772884169489381	-0.679041417643848	6.4848471558352	0.0108797893599067	0.0264287234753188	ZN180_HUMAN	Zinc finger protein 180
QSF_ZCHC8.1.1	-0.772925285211164	1.70683248706679	6.79344653332798	0.00914931017912299	0.0228356829827772	ZCHC8_HUMAN	Zinc finger CCHC domain-containing protein 8
QSF_IFIT5.16.19	-0.772966708830654	1.14037286448807	13.4878483202289	0.000240113375257076	0.000967764754629511	.	NA
QSF_SCLY.11.19	-0.773139744013734	1.24567438961549	32.3435560291134	1.2918490505106e-08	1.72713896583634e-07	.	NA
QSF_LOC100194624.5.7	-0.773462553972659	1.7861318837904	25.5517262151528	4.30680572300714e-07	3.7824989393367e-06	ALDOA_SALSA	Fructose-bisphosphate aldolase A
QSF_DGKZ.1.4	-0.773527209753301	0.00457903544224615	12.4022183030453	0.000428824126092056	0.00160722317114805	DGKZ_MOUSE	Diacylglycerol kinase zeta
QSF_ADCY6.2.2	-0.773534954619439	3.14840515584364	49.215034991266	2.29385798586595e-12	9.65141313658228e-11	ADCY6_HUMAN	Adenylate cyclase type 6
QSF_LOC100693933.1.3	-0.773778544129311	1.41794824341385	19.931545406815	8.02649676614233e-06	4.9487247962754e-05	SCRIB_DANRE	Protein scribble homolog
QSF_S22AD.1.4	-0.774649559992927	0.198373084630755	20.9603138334542	4.68896605180823e-06	3.08796525123873e-05	ORCT_DROME	Organic cation transporter protein
QSF_MXRA8A.1.1	-0.774743804487018	0.271262416180231	12.7911407366646	0.000348264690419439	0.00133847949820174	MXRA8_CHICK	Matrix remodeling-associated protein 8
QSF_EP300.8.8	-0.774777211169905	2.60954385437767	25.8314598306602	3.72566171209756e-07	3.32973691534959e-06	EP300_HUMAN	Histone acetyltransferase p300
QSF_contig_051258	-0.774969784456868	1.26150607381842	21.7677181535073	3.07734671562747e-06	2.11997206583924e-05	.	NA
QSF_PEAM3.40.42	-0.775061307000596	1.36991060723225	28.6169289331877	8.82076419693886e-08	9.35918873791208e-07	.	NA
QSF_PARD3.5.6	-0.775256518659863	3.13314016651621	33.8404186035037	5.98229899911354e-09	8.81665103527722e-08	PARD3_HUMAN	Partitioning defective 3 homolog
QSF_HBA.12.20	-0.77528173686858	2.56052471727773	5.89321606435297	0.0151993178644583	0.0351773091886914	HBA1_ONCMY	Hemoglobin subunit alpha-1
QSF_TIMP2.6.9	-0.775318710533884	3.1737859434968	9.77021595691035	0.00177361619315941	0.00553121163275337	TIMP2_CANFA	NA
QSF_APBA1.26.35	-0.775751700825273	0.288274360152743	24.7318756538616	6.58854521546991e-07	5.48149471352252e-06	.	NA
QSF_CLCC1.78.218	-0.775881195809889	1.11373880826678	19.9121080822101	8.10851570671815e-06	4.99135119081082e-05	.	NA
QSF_RHG32.2.4	-0.775955936382247	1.40959094615124	20.2276673690026	6.87513704888136e-06	4.33415310305312e-05	RHG32_XENLA	Rho GTPase-activating protein 32
QSF_LPHN2.1.2	-0.776308835034972	0.762126398743689	16.2445723427236	5.56688442654036e-05	0.000270920013733733	LPHN2_HUMAN	NA
QSF_NRARPA.5.7	-0.77655508034643	1.06144132277169	13.2253294799787	0.000276191169332217	0.00109322251293441	NARPA_DANRE	Notch-regulated ankyrin repeat-containing protein A
QSF_ERAL.77.96	-0.776596134442728	0.04737494616178	10.8644751713107	0.00098026527265257	0.00329918402171493	TCB2_CAEBR	Transposable element Tcb2 transposase
QSF_RAI14.2.3	-0.776649841321993	0.0563410109269998	17.6367217956809	2.67375444255171e-05	0.000142969215720034	RAI14_HUMAN	Ankycorbin
QSF_SI_DKEY-24P1.1.1.1	-0.776772732867405	2.00832345298644	14.4038735009581	0.000147498597928325	0.000631700687389579	CD22_HUMAN	B-cell receptor CD22
QSF_LOC100136558.3.6	-0.777174202918292	3.98806505898467	19.9357736301857	8.00876567781228e-06	4.93962730126375e-05	.	NA
QSF_SOS1.2.2	-0.777282525538991	-0.124218182645928	14.0937390959882	0.000173921731338523	0.000730838216810661	SOS1_MOUSE	Son of sevenless homolog 1
QSF_FP1.15.15	-0.777367311612019	1.12752244725781	24.829059482928	6.26458957570295e-07	5.25298715120227e-06	FP1_MYTED	Adhesive plaque matrix protein (Fragment)
QSF_HBA.10.20	-0.777368305458705	2.69832821254938	5.46355554677092	0.0194170974055655	0.0432303331574941	HBA1_ONCMY	Hemoglobin subunit alpha-1
QSF_LOC100148744.3.3	-0.777548376493323	2.73403307792361	34.225184059205	4.90895487963782e-09	7.43002396590635e-08	ITPK1_CHICK	Inositol-tetrakisphosphate 1-kinase
QSF_LOC100194660.9.19	-0.777575823877184	1.52401333566994	9.40023070224994	0.0021695814123295	0.00659994996476398	YBOX1_XENLA	Nuclease-sensitive element-binding protein 1
QSF_LOC101170448.1.1	-0.778055526158577	1.35350595083858	14.0194564607855	0.000180928773441716	0.000756404726006164	TTMP_HUMAN	TPA-induced transmembrane protein
QSF_KDM7A.1.1	-0.77823021856179	3.07371147586818	30.7092950459235	2.9972581798728e-08	3.5985672716208e-07	KDM7A_DANRE	Lysine-specific demethylase 7A
QSF_AFF2.1.1	-0.778358396855269	0.17158224860638	20.9462883322934	4.72342100700302e-06	3.10692267116164e-05	AFF2_PONPY	AF4/FMR2 family member 2
QSF_RL22L.3.7	-0.778529003435408	0.723587165825334	14.0481818790886	0.000178186014128933	0.000746695929033859	RL22L_MOUSE	60S ribosomal protein L22-like 1
QSF_IF4G1.7.8	-0.778619547809386	2.31633644288964	20.9395414686049	4.74008570611105e-06	3.11681476343513e-05	IF4G1_HUMAN	Eukaryotic translation initiation factor 4 gamma 1
QSF_LOC100135781.1.1	-0.778646711585347	3.78677616890674	40.4101569426285	2.05868090069256e-10	4.63524021919272e-09	SOX9B_XENLA	Transcription factor Sox-9-B
QSF_DEAF1.1.1	-0.778702678985607	1.17360841486687	39.620303141691	3.08459730705749e-10	6.61188096914004e-09	DEAF1_PANTR	Deformed epidermal autoregulatory factor 1 homolog
QSF_DRAM.1.2	-0.778772327991535	1.18977442674401	18.1499985730077	2.04169581396292e-05	0.000112941153773819	DRAM1_MOUSE	DNA damage-regulated autophagy modulator protein 1
QSF_LOC101165914.1.1	-0.779065663161101	1.20972104556885	20.4773905363141	6.03398202666805e-06	3.86388794982941e-05	.	NA
QSF_contig_024708	-0.779105848077506	3.30412398524399	26.0121571051226	3.39274194150947e-07	3.06432394640849e-06	.	NA
QSF_SORL.1.1	-0.779118157640723	2.63719888057408	38.9288098147419	4.39545635579902e-10	8.98097511010863e-09	SORL_MOUSE	Sortilin-related receptor
QSF_TC1A.50.51	-0.779228197271365	1.59003627447939	15.1479248086134	9.94075123142201e-05	0.000447501794450432	TC1A_CAEEL	Transposable element Tc1 transposase
QSF_KHDC3.5.5	-0.779545224920023	1.0610234319353	22.6735918491042	1.91988403408197e-06	1.40166662042894e-05	KHDC3_RAT	KH domain-containing protein 3
QSF_ARHGAP17.2.2	-0.779604915669661	1.63662738882929	33.7527807035712	6.25795283992395e-09	9.16900879832377e-08	RHG17_HUMAN	Rho GTPase-activating protein 17
QSF_SYCC.3.9	-0.77967207755215	0.44659600058111	31.0202771310366	2.55346789181977e-08	3.12831010305095e-07	.	NA
QSF_LOC100691211.1.1	-0.779709818677108	0.105912367184384	20.9734243889655	4.65698686281226e-06	3.06832731591875e-05	ITA8_CHICK	Integrin alpha-8
QSF_contig_018294	-0.779909909424519	1.1274549944099	26.1303951918458	3.19120762595258e-07	2.9038354276975e-06	.	NA
QSF_ATG5.2.83	-0.780126778266496	2.11589072380426	25.4711248824859	4.49053614943766e-07	3.9292882726613e-06	TCB2_CAEBR	Transposable element Tcb2 transposase
QSF_contig_018254	-0.780350807555345	2.47396106109752	20.4366146964344	6.16391477220134e-06	3.93526625854951e-05	.	NA
QSF_C5AR.21.28	-0.780365627980773	1.71124935547813	20.4807349439406	6.02344780828781e-06	3.85830166042745e-05	.	NA
QSF_LOC793969.2.3	-0.780546296773274	0.274592565989696	21.9387235666712	2.81496062947547e-06	1.96301132116334e-05	CCSE2_MOUSE	Serine-rich coiled-coil domain-containing protein 2
QSF_LAMB1A.1.1	-0.780720571948213	0.569844967890751	21.923115103708	2.8379487978604e-06	1.97645512520271e-05	LAMB1_HUMAN	Laminin subunit beta-1
QSF_LOC101161399.1.1	-0.780935472658708	0.309167930357382	5.85999984117502	0.0154887954068461	0.0357521493544867	MCTP2_HUMAN	Multiple C2 and transmembrane domain-containing protein 2
QSF_CFH.15.25	-0.780964946269083	0.59614062787773	14.9377491279109	0.000111117222437406	0.000492875247656065	.	NA
QSF_RS8.5.15	-0.781034345055105	3.91879395582287	28.073418170581	1.16799155849137e-07	1.19783773354233e-06	RS8_RAT	40S ribosomal protein S8
QSF_CATK.5.5	-0.781200482732923	4.27373256645227	31.9927913715285	1.54745748916973e-08	2.02070260733432e-07	CATK_BOVIN	Cathepsin K
QSF_FOXJ3.5.5	-0.781260615697743	1.72253026164414	34.3527340277395	4.59754061854095e-09	7.03361005898967e-08	FOXJ3_HUMAN	Forkhead box protein J3
QSF_ANO5B.1.1	-0.781281519985891	4.78744211844134	43.157192747621	5.05138540053111e-11	1.38190082504131e-09	ANO5_HUMAN	Anoctamin-5
QSF_contig_014033	-0.781297233984223	2.01399754313545	8.5039143795469	0.00354383283015096	0.0101135080607093	POL3_DROME	Retrovirus-related Pol polyprotein from transposon 17.6
QSF_LOC101064269.1.1	-0.781392178311882	0.132876675180981	20.6771147109599	5.43618654214341e-06	3.52397175360056e-05	PKH4B_HUMAN	Pleckstrin homology domain-containing family G member 4B
QSF_ZN391.37.69	-0.781440942625652	2.20444567201023	36.1437924434523	1.83281384286537e-09	3.12098248544178e-08	.	NA
QSF_LOC101077948.1.1	-0.781510383127711	1.26581006718411	25.7687900637263	3.84861793601323e-07	3.42669299496043e-06	NR1D2_MOUSE	Nuclear receptor subfamily 1 group D member 2
QSF_PKHA1.2.8	-0.78169377150455	0.304019723046285	13.589731459849	0.000227426161590123	0.000923089025739854	PKHA1_HUMAN	Pleckstrin homology domain-containing family A member 1
QSF_LOC101171259.1.1	-0.78177160360289	3.87766107755509	10.7671022371079	0.00103320143745806	0.00345307862207619	WISP1_HUMAN	WNT1-inducible-signaling pathway protein 1
QSF_LOC101069394.1.2	-0.781848546449293	2.43428353831807	30.8031269073256	2.85577325383303e-08	3.45105663807404e-07	ERBB3_PONAB	Receptor tyrosine-protein kinase erbB-3
QSF_LOC101471904.2.4	-0.781888029116054	4.8002892995781	40.7708983773148	1.71163151903064e-10	3.96054064083191e-09	RFOX2_XENLA	RNA binding protein fox-1 homolog 2
QSF_SPATA20.1.1	-0.782031168326367	1.91495472932327	44.0354132060147	3.22488187611477e-11	9.35040240297711e-10	SPT20_HUMAN	Spermatogenesis-associated protein 20
QSF_LOC101063199.1.1	-0.782113307159061	2.4418098734411	29.4704149098137	5.67768118810486e-08	6.31673525448721e-07	RN19A_HUMAN	E3 ubiquitin-protein ligase RNF19A
QSF_JGN1A.11.70	-0.782166717155154	1.55205119820904	8.37388831579709	0.00380650327625924	0.0107536808272501	ZMYM1_HUMAN	Zinc finger MYM-type protein 1
QSF_SNX7.1.3	-0.782257719368971	1.65278419993674	21.9657743669466	2.77556173728005e-06	1.93807326943562e-05	SNX7_MOUSE	Sorting nexin-7
QSF_ZFYV1.1.4	-0.782304227951483	3.00584255302879	30.552372192266	3.24974276593236e-08	3.86792896312675e-07	ZFYV1_HUMAN	Zinc finger FYVE domain-containing protein 1
QSF_REEP2.1.2	-0.78249990721048	2.89826963958583	20.7335306962285	5.2783587674855e-06	3.42948486871596e-05	REEP2_DANRE	Receptor expression-enhancing protein 2
QSF_FAM13A.1.1	-0.782605107572884	2.22978344238837	24.2082805297469	8.64597507140089e-07	6.9727294133065e-06	FA13A_HUMAN	Protein FAM13A
QSF_contig_063803	-0.782872443274053	0.257134636464875	20.4249008894471	6.20175762710558e-06	3.95646330762601e-05	BC11A_HUMAN	B-cell lymphoma/leukemia 11A
QSF_LOC100692122.3.3	-0.783111724581402	1.56057003978622	16.7194439678196	4.33345799042835e-05	0.000217550820339266	TENS1_HUMAN	Tensin-1
QSF_SG223.1.1	-0.7835743864258	0.410078556633606	33.8117544194119	6.07109355939429e-09	8.91054234464544e-08	SG223_MOUSE	NA
QSF_LOC100710920.1.1	-0.783595883445811	3.86178210126599	69.7463045414885	6.74440946990174e-17	1.63329670696677e-14	MFS11_MOUSE	UNC93-like protein MFSD11
QSF_DNM3B.3.4	-0.783664301429684	0.541315600919519	17.8480511429674	2.39264184672298e-05	0.000129546723565837	DNM3B_MOUSE	DNA (cytosine-5)-methyltransferase 3B
QSF_RIG-I.1.1	-0.784055090180374	3.98481671067295	16.8246533828065	4.09972280254609e-05	0.000207509078851918	DDX58_MOUSE	Probable ATP-dependent RNA helicase DDX58
QSF_LOC100690273.2.2	-0.784182712245225	3.18788345299709	31.4317349247728	2.06576753102682e-08	2.59572947250663e-07	UBP43_HUMAN	Ubiquitin carboxyl-terminal hydrolase 43
QSF_LOC101479089.1.1	-0.784516288697059	1.8838843406337	27.4846566817519	1.58345748146744e-07	1.56589616647576e-06	.	NA
QSF_RS4X.2.18	-0.785030368915819	2.61464577946316	7.72914866882576	0.00543363631987155	0.0146105890622399	RS4_ICTPU	40S ribosomal protein S4
QSF_LOC100698256.1.1	-0.785172028160764	1.85428320419918	10.8823282911753	0.000970861242180019	0.00327244348471307	TBB6_CHICK	Tubulin beta-6 chain
QSF_RASA4.1.1	-0.785244247383583	2.73127485334419	34.046985115138	5.37971990023681e-09	8.0313282517651e-08	RASL2_MOUSE	Ras GTPase-activating protein 4
QSF_LOC100690161.2.2	-0.785398969292102	0.963940822313391	31.7516960666625	1.75196201123048e-08	2.25323249374368e-07	JIP4_HUMAN	C-Jun-amino-terminal kinase-interacting protein 4
QSF_contig_035587	-0.785471851452775	1.23581968401972	16.2816522350887	5.45899874910047e-05	0.000266369141023652	.	NA
QSF_contig_010809	-0.785564651660812	4.30154003361416	34.0534439031033	5.36189236789829e-09	8.01594445824486e-08	.	NA
QSF_ST4A1.1.1	-0.78566868179401	0.269909847380757	21.6349262276536	3.29791548945655e-06	2.25334648912499e-05	ST4A1_HUMAN	Sulfotransferase 4A1
QSF_LOC101483904.8.14	-0.785963665065299	3.48723569639287	19.0854011273599	1.24997397062626e-05	7.32925994992878e-05	RL13A_SALTR	60S ribosomal protein L13a (Fragment)
QSF_CAN7.3.3	-0.785974018447503	0.510364319926424	38.7556227150704	4.80324623756082e-10	9.72560385450439e-09	.	NA
QSF_LOC100136182.114.349	-0.786107743040335	-0.023051490974613	6.35196217242891	0.0117251541434798	0.0281580752706444	.	NA
QSF_DEPDC5.3.4	-0.786378837268906	0.812359228880127	16.314446460265	5.36533561312918e-05	0.00026249005337786	DEPD5_HUMAN	GATOR complex protein DEPDC5
QSF_ZKSC8.1.2	-0.786508366979452	-0.268692206057327	7.16543563993505	0.00743216390992928	0.0191126879551711	ZNF3_HUMAN	Zinc finger protein 3
QSF_PPIA.4.10	-0.786639656652781	0.206389749167199	6.07799812626128	0.0136875792557865	0.032148123824331	.	NA
QSF_ALG13.12.69	-0.78665719905906	2.70421605871555	42.0029682411289	9.11349751288255e-11	2.31074057700226e-09	.	NA
QSF_SSP2.9.16	-0.786965883501654	3.04964555392885	32.7412166875223	1.0528095379046e-08	1.44704444129538e-07	.	NA
QSF_JMJD1C.1.4	-0.787169969270405	2.50566129826354	39.932069885461	2.62950270313636e-10	5.73565323506029e-09	.	NA
QSF_contig_027755	-0.787546321928805	1.6181552738464	26.2743684674167	2.96193723020448e-07	2.71959691136957e-06	.	NA
QSF_LIPS.87.170	-0.787738364766172	7.45269086813567	24.3576131586448	8.00099117225729e-07	6.52291977322017e-06	.	NA
QSF_LOC100690812.1.1	-0.787994949712565	4.57265305387608	17.9622266533236	2.25332334968516e-05	0.000123050797963204	EPN3_HUMAN	Epsin-3
QSF_contig_045483	-0.788175136838818	0.286548142060983	15.6321193132137	7.69366002280567e-05	0.000358146764408064	.	NA
QSF_LOC100692551.3.3	-0.788524678631032	0.0201087242950559	11.8821462320156	0.000566745956503165	0.00204797339195234	JADE3_DANRE	Protein Jade-3
QSF_LOC101471108.1.1	-0.788582623517721	0.518245002916317	37.630461039415	8.54988255046318e-10	1.60888783252027e-08	SAMD1_RABIT	Atherin
QSF_LOC100690677.1.1	-0.788646899566573	2.03165024292931	15.1158288959126	0.000101111919769535	0.000454071461849869	PTRF_HUMAN	NA
QSF_AAK1.8.11	-0.788695859814873	1.73026064750241	10.433927914772	0.00123721342237929	0.00404080540142913	AAK1_MOUSE	AP2-associated protein kinase 1
QSF_LOC796843.8.8	-0.788747813463004	0.65972446107444	18.9827550792114	1.31905231155635e-05	7.68461558545034e-05	SP14L_HUMAN	Nuclear body protein SP140-like protein
QSF_LOC101476259.1.1	-0.788815932318268	2.61077688114608	39.3692979018318	3.50769035434121e-10	7.39390594870084e-09	.	NA
QSF_contig_044577	-0.788859986592192	1.54257417969678	6.82002334431252	0.00901413898723438	0.0225547321508761	.	NA
QSF_LOC100705814.1.1	-0.788871012417283	1.61273052353287	14.5002403630918	0.000140141660017468	0.000603589110071192	IF4A2_CHICK	Eukaryotic initiation factor 4A-II
QSF_LOC100704651.2.2	-0.788904195833009	1.65031053400954	24.3415009104855	8.06819326906913e-07	6.57016686118198e-06	ANPRC_RAT	Atrial natriuretic peptide receptor 3
QSF_THAS.1.6	-0.788918123786347	1.00643147748539	37.7975777794398	7.84791562024765e-10	1.49394309766054e-08	.	NA
QSF_ARL15.52.116	-0.789001520005027	1.67112923093051	22.2682022986995	2.3710048437491e-06	1.69161313107255e-05	.	NA
QSF_KCNK6.2.4	-0.789358575238895	2.82629701437234	29.9544674534102	4.42311629994823e-08	5.08008792606826e-07	.	NA
QSF_PBX3.1.2	-0.789414474362347	1.99456714890704	40.6466102043039	1.82403395600216e-10	4.17305288635127e-09	PBX3_MOUSE	Pre-B-cell leukemia transcription factor 3
QSF_LOC100710429.2.3	-0.789468062624194	4.97845056730649	24.2372277156253	8.51700036366625e-07	6.88695863214158e-06	S2536_DANRE	Solute carrier family 25 member 36-A
QSF_S26A2.17.83	-0.78956576873511	1.79642475081808	17.3961215499502	3.03444527527124e-05	0.000159671761139026	.	NA
QSF_IL6RA.7.9	-0.7897474000619	0.847193712212382	11.0015444649484	0.000910359969015128	0.0030914957054707	.	NA
QSF_contig_032614	-0.789819759438487	3.32314681114011	36.5582372091397	1.48172491472851e-09	2.60429193053851e-08	TF29_SCHPO	Transposon Tf2-9 polyprotein
QSF_LOC100708437.1.2	-0.789940720605879	2.42095330699333	34.583206918466	4.08414496294966e-09	6.34199739702128e-08	.	NA
QSF_CYP2AE1.1.1	-0.790463626801747	5.80792674918669	31.2341029276166	2.28712720206984e-08	2.8362506722904e-07	CP2J2_HUMAN	Cytochrome P450 2J2
QSF_DGKZ.3.4	-0.790524517660415	1.00383298163861	29.1689362085433	6.63342399334712e-08	7.25320157630684e-07	DGKZ_MOUSE	Diacylglycerol kinase zeta
QSF_LOC101481680.9.71	-0.790566902888181	0.637301916815908	17.4196550564339	2.9971072311889e-05	0.000157999634394228	TC1A_CAEEL	Transposable element Tc1 transposase
QSF_LOC101068048.1.1	-0.790579679738082	2.47177227279588	36.2676308387131	1.71996949400156e-09	2.95217499607788e-08	RU2A_MOUSE	U2 small nuclear ribonucleoprotein A'
QSF_LOC101485329.1.1	-0.790738456190598	2.58858628340156	29.0881516798675	6.91586488741003e-08	7.52535086114859e-07	I5P1_CANFA	NA
QSF_LOC100703744.1.1	-0.790869691663306	2.20106460182433	31.5469462440318	1.94676284921821e-08	2.4694918499815e-07	TBCD8_HUMAN	TBC1 domain family member 8
QSF_HIRP3.25.29	-0.790994189756438	5.08780883188071	39.7776248918928	2.84586754884559e-10	6.14331139161874e-09	.	NA
QSF_CLCC1.198.218	-0.791428252125198	0.936422636246925	8.18924167516022	0.00421395344356727	0.011722937384748	.	NA
QSF_contig_066126	-0.791455829391102	0.259358699616838	26.3802265794098	2.80396315781914e-07	2.58908746110971e-06	.	NA
QSF_VRK3.413.924	-0.791647477229027	1.6983910532984	25.0564940824441	5.56749306586659e-07	4.73213584879685e-06	.	NA
QSF_PABP2.8.8	-0.791704474633096	2.20407464432138	32.168863829235	1.41337721187968e-08	1.86793685348018e-07	.	NA
QSF_HERP1.44.75	-0.791708016691558	0.814561128866087	20.5669688393367	5.75811070671075e-06	3.70672397736635e-05	.	NA
QSF_LOC100690207.1.1	-0.791725195506128	2.72369468528731	10.5242320948427	0.00117819359016141	0.00387596227229544	TSSP_MOUSE	Thymus-specific serine protease
QSF_PRRT1.1.3	-0.791803977235718	0.328873125241593	13.0467223506391	0.00030381563315277	0.00118876617242609	PRRT1_HUMAN	Proline-rich transmembrane protein 1
QSF_RHG12.2.4	-0.792337977768602	0.836643119272219	10.6629298935342	0.00109304114321839	0.0036294483956259	RHG12_HUMAN	Rho GTPase-activating protein 12
QSF_contig_027676	-0.792418973377928	-0.156920249878695	5.96839572229231	0.0145645253579022	0.0339011077569284	.	NA
QSF_IER5.2.2	-0.792525750467571	0.71190041154036	24.8057023500312	6.34096058138271e-07	5.30762808129799e-06	IER5_MOUSE	Immediate early response gene 5 protein
QSF_LOC100705567.1.1	-0.79272980325851	-0.00335302931177113	24.8393784194941	6.23114404034403e-07	5.22838663406597e-06	DPYL2_BOVIN	Dihydropyrimidinase-related protein 2
QSF_LOC100707073.3.3	-0.792859754119094	3.13114973894432	29.9698075879149	4.38826183016837e-08	5.04954596033015e-07	MYH9_MOUSE	Myosin-9
QSF_NEMVEDRAFT_V1G217635.1.1	-0.792950949862715	1.45132900216653	7.52225745665586	0.00609412621679345	0.0161271481194692	.	NA
QSF_AMDA.1.1	-0.79299353021202	4.75196113437488	22.5588572834749	2.03802722292809e-06	1.48132326561461e-05	AMDB_XENLA	Peptidyl-glycine alpha-amidating monooxygenase B
QSF_SPTAN1.1.1	-0.793006978155064	1.60785083646754	21.8145603906248	3.00312468094247e-06	2.07790876868717e-05	SPTN1_HUMAN	Spectrin alpha chain, non-erythrocytic 1
QSF_SPON2.81.112	-0.793145214382066	1.51898034400178	26.1683594651298	3.1290783361985e-07	2.85400335641885e-06	.	NA
QSF_contig_030337	-0.793190289400832	0.929856004140747	14.6199354628404	0.000131515924232578	0.000570938248384696	.	NA
QSF_DAN4.3.6	-0.793306636470999	3.26871344199695	29.8390268560446	4.69446330054035e-08	5.34754463691187e-07	YM012_HUMAN	Uncharacterized protein DKFZp434B061
QSF_contig_023261	-0.793700013821773	0.873484567951937	20.7315391071537	5.28385127761363e-06	3.43253024164683e-05	.	NA
QSF_LOC101157212.1.1	-0.793723083656468	0.388392210767443	17.2588334978535	3.26177548682408e-05	0.000170059198531396	C25L1_DANRE	Cholesterol 25-hydroxylase-like protein 1, member 1
QSF_PIM3.4.4	-0.793737546884621	2.19916060566182	18.7111025501419	1.52094331070481e-05	8.69909363779662e-05	PIM3_COTJA	Serine/threonine-protein kinase pim-3
QSF_LOC100136296.8.8	-0.794484584534601	2.37050997940981	6.39241653059628	0.0114608901567188	0.0276324278911455	HBA4_ONCMY	Hemoglobin subunit alpha-4
QSF_LOC100689980.1.1	-0.794665890831469	1.88213586718608	38.5143106495531	5.43536688669237e-10	1.08299213040329e-08	M3KL4_HUMAN	NA
QSF_TM163.28.72	-0.794791259962758	2.1863301665036	37.528365563562	9.00931896517672e-10	1.6849284463965e-08	.	NA
QSF_T53I1.1.1	-0.794832128087985	4.37419864286466	16.994302165217	3.7492161799427e-05	0.000191789596761303	T53I1_HUMAN	Tumor protein p53-inducible nuclear protein 1
QSF_AHR1A.2.3	-0.795008529568368	1.0244791415464	16.5791662552649	4.66607977523979e-05	0.000232442323726356	AHR_DELLE	Aryl hydrocarbon receptor
QSF_LOC100690924.2.2	-0.795133081323801	0.41468473766347	22.8351106134472	1.76511456178266e-06	1.30182925856204e-05	FARP1_RAT	FERM, ARHGEF and pleckstrin domain-containing protein 1
QSF_CC104.2.2	-0.795133969009422	0.312978068190695	26.6272960634588	2.46733153988008e-07	2.31329971167551e-06	CFA36_DANRE	Cilia- and flagella-associated protein 36
QSF_RPE.1.5	-0.795177359257004	0.689421327811411	16.0096838290035	6.30193183810842e-05	0.000301291013801298	RPE_HUMAN	Ribulose-phosphate 3-epimerase
QSF_LOC101172281.1.1	-0.795221051555852	5.10704880309473	13.8213487743591	0.000201038874821343	0.000829815894115365	ALAT2_XENTR	Alanine aminotransferase 2
QSF_GNDS.264.284	-0.79537440635467	0.512841778559509	11.1185662639691	0.000854678286594958	0.00292806831695606	.	NA
QSF_MICALL2B.1.1	-0.795414309451096	0.735822045942139	31.4301371807781	2.06746811299624e-08	2.59710067527633e-07	MILK2_HUMAN	MICAL-like protein 2
QSF_contig_032225	-0.795485846398756	2.84656379042614	52.050788883514	5.40834962713337e-13	2.79750822582134e-11	.	NA
QSF_P4HA1A.1.1	-0.7955443164265	1.67236720247932	25.1205759806082	5.38551385939024e-07	4.58984079708896e-06	P4HA1_PONAB	Prolyl 4-hydroxylase subunit alpha-1
QSF_CNPY4.133.306	-0.795589823111398	2.96232974028848	44.4946483578081	2.5505344750354e-11	7.61800142921926e-10	.	NA
QSF_HBA1.1.2	-0.795594948019927	2.61284744171185	6.96484193247235	0.00831267759453752	0.0210306253003133	HBA1_ONCMY	Hemoglobin subunit alpha-1
QSF_SPT5.6.7	-0.795605982849499	1.02990908919216	6.68924152701058	0.00969964638692385	0.023989922143763	.	NA
QSF_BRAFLDRAFT_221410.2.2	-0.795620417629312	0.884703322216787	25.5787024531229	4.24701214547777e-07	3.74309660183113e-06	.	NA
QSF_NCOA4.3.11	-0.795659248776967	3.9658983654724	40.4907372945947	1.97550347865873e-10	4.48110214302247e-09	.	NA
QSF_CHMP3.67.95	-0.796180203887699	0.58276973004874	13.8802978196949	0.000194830195630507	0.000807708646840139	SRBS1_HUMAN	Sorbin and SH3 domain-containing protein 1
QSF_contig_028624	-0.796299863018231	2.96025181822488	21.9915650381384	2.73851347648474e-06	1.9172293264575e-05	.	NA
QSF_RET2.12.28	-0.796869146151305	2.40484878803946	7.54938851914483	0.00600304417812361	0.0159209364290829	ZMYM1_HUMAN	Zinc finger MYM-type protein 1
QSF_PGCP.1.1	-0.796889702762087	5.06451914056752	29.4009231484814	5.88496029109506e-08	6.51672583858285e-07	CBPQ_PONAB	Carboxypeptidase Q
QSF_ELF3.1.1	-0.797014123371089	3.04179860772006	43.7846387637776	3.66570904988863e-11	1.0443840315799e-09	ELF3_HUMAN	ETS-related transcription factor Elf-3
QSF_ARHGAP29A.2.3	-0.797096036736577	2.06162565253597	38.1171218781867	6.66229359599653e-10	1.29562200786372e-08	RHG29_DANRE	Rho GTPase-activating protein 29
QSF_LOC100693099.1.1	-0.797169421270283	0.366614169149092	21.9819229504117	2.75230589256192e-06	1.92593632823468e-05	RBMS3_HUMAN	RNA-binding motif, single-stranded-interacting protein 3
QSF_LOC558759.2.2	-0.797348327971704	3.34367581410616	52.6654479504538	3.9548790116432e-13	2.13373231942097e-11	RED1_HUMAN	Double-stranded RNA-specific editase 1
QSF_DNAL4.3.3	-0.797468797306284	0.447037788241432	18.5385250973846	1.66504583016662e-05	9.43466941948442e-05	.	NA
QSF_CCNG2.4.5	-0.79801331725103	2.00717415945135	36.074576704139	1.8990841841758e-09	3.2209616433721e-08	CCNG2_HUMAN	Cyclin-G2
QSF_LOC100488659.21.66	-0.798093465399858	0.232234350932259	18.7297260523822	1.50616144921443e-05	8.6261237958099e-05	.	NA
QSF_DDAH2.2.6	-0.798103833430332	0.943331891181433	11.5144904511371	0.000690557581554452	0.00242585883466693	RS5_HUMAN	40S ribosomal protein S5
QSF_CDC20.2.2	-0.798457427342608	0.60542403458387	40.7960548795594	1.68973869520017e-10	3.91413275363162e-09	CDC20_HUMAN	Cell division cycle protein 20 homolog
QSF_KDM6B.1.1	-0.798536905432011	2.30555667854294	44.4066062771011	2.66785311853479e-11	7.9129600291016e-10	KDM6B_HUMAN	Lysine-specific demethylase 6B
QSF_PYGMA.2.10	-0.798819417718841	0.194637516905886	10.7508408596011	0.00104231949819512	0.00347918722312417	PYGM_HUMAN	Glycogen phosphorylase, muscle form
QSF_contig_016364	-0.799297681243372	2.88373326899129	38.5286729059869	5.39551521714219e-10	1.07662757296364e-08	.	NA
QSF_GNDS.112.284	-0.799323604378582	0.876207684398161	20.1540078770638	7.14503779894425e-06	4.48374265410191e-05	RGL1_HUMAN	Ral guanine nucleotide dissociation stimulator-like 1
QSF_P2RY5.2.2	-0.799383852898438	1.49880195146918	13.4945161470482	0.000239261655722469	0.000965062012889475	LPAR6_HUMAN	Lysophosphatidic acid receptor 6
QSF_LOC101481903.1.1	-0.79986905327058	4.57718909818766	30.1018303533083	4.09944114489393e-08	4.74799946950188e-07	.	NA
QSF_LOC101162641.2.2	-0.800225550279645	0.151066100450426	8.52654779846394	0.00350002961095373	0.0100045779678137	ZN654_HUMAN	Zinc finger protein 654
QSF_PEAM3.31.42	-0.800420433347097	1.00913649022847	18.289596823173	1.89740519567097e-05	0.000105824658793363	.	NA
QSF_LOC101162092.1.3	-0.800508484670734	1.64517679156478	13.6720494532401	0.00021767024405984	0.000888823638850209	UBP18_MOUSE	Ubl carboxyl-terminal hydrolase 18
QSF_RL22L.7.7	-0.800852268858659	2.22812727103194	18.1208426643795	2.07319654147153e-05	0.000114520195685069	RL22L_HUMAN	60S ribosomal protein L22-like 1
QSF_FA55C.168.197	-0.800929544979091	1.83369712886584	15.5889692452528	7.87124470939302e-05	0.000365336155944407	TCB2_CAEBR	Transposable element Tcb2 transposase
QSF_SL9B2.1.1	-0.801180192333248	1.25385436279329	29.6839061504618	5.08552822934243e-08	5.7327528217676e-07	SL9B2_HUMAN	Sodium/hydrogen exchanger 9B2
QSF_UFC1.1.2	-0.801593607856249	-0.0035719548991353	17.4828412434463	2.8991246469075e-05	0.00015346061934984	UFC1_SALSA	Ubiquitin-fold modifier-conjugating enzyme 1
QSF_SEPT8.3.153	-0.801667528770838	1.01860401570833	12.0119593083749	0.000528602577296483	0.00193126170491434	.	NA
QSF_SARNP.5.8	-0.801908694905356	3.14565248127108	38.198036977432	6.39166893695123e-10	1.24794188470332e-08	SARNP_MOUSE	SAP domain-containing ribonucleoprotein
QSF_MOXD1.1.1	-0.801974010912336	0.344560003293384	32.9798437213589	9.31192920648973e-09	1.29661237059459e-07	MOXD1_DANRE	DBH-like monooxygenase protein 1 homolog
QSF_SOBP.1.1	-0.802055103465476	1.23315271961618	22.2191108136827	2.43240598509217e-06	1.72905283349897e-05	SOBP_CHICK	Sine oculis-binding protein homolog
QSF_NHERF.4.4	-0.802106727212537	3.01489210701428	12.790199952388	0.000348439874522015	0.00133903203785748	NHRF1_HUMAN	Na(+)/H(+) exchange regulatory cofactor NHE-RF1
QSF_CLCC1.99.218	-0.802253912080619	3.92809203129761	14.5156889053311	0.000138997119746386	0.000599265146452607	.	NA
QSF_LOC100709260.1.1	-0.802337747846867	2.96084369493754	37.9778223848967	7.15533759348354e-10	1.37997646565365e-08	CIART_MOUSE	Circadian-associated transcriptional repressor
QSF_LOC100703337.1.2	-0.802399166731951	0.210938971430369	8.42969534981764	0.00369142186599124	0.0104764804083286	MA7D2_HUMAN	MAP7 domain-containing protein 2
QSF_contig_069251	-0.802918158031044	4.00366332351478	28.0010843631288	1.21247489624929e-07	1.23928309419514e-06	.	NA
QSF_MIRLET7A-6.1.1	-0.803164361718831	1.65610374894511	29.8247908114697	4.72906067716005e-08	5.38360107323493e-07	.	NA
QSF_WEE1.2.18	-0.803235388544986	-0.456988224696254	6.50426851807507	0.0107615826858807	0.0261788811847274	.	NA
QSF_LOC101164560.1.3	-0.803467301764074	3.01797154225939	12.4612115188527	0.000415490366982118	0.00156305766943005	.	NA
QSF_LOC100752930.1.2	-0.803912314005585	5.73187326279029	28.546041731204	9.14966825154298e-08	9.66725731822669e-07	.	NA
QSF_SRPK3.3.6	-0.804434181496416	1.75621341253365	37.0211001089289	1.16857808164498e-09	2.11675031856661e-08	SRPK3_MOUSE	SRSF protein kinase 3
QSF_BCOR.1.4	-0.804670347344191	0.892691400513986	26.4423835778563	2.71516948546662e-07	2.52016449933707e-06	BCOR_MOUSE	BCL-6 corepressor
QSF_LOC101073253.1.1	-0.804704253114669	4.52255812097838	47.8214289406949	4.66861229297086e-12	1.78142876589977e-10	LIMK2_CHICK	LIM domain kinase 2
QSF_HUTH.1.1	-0.804962759112777	7.03885531963639	21.6731100407026	3.23291493418259e-06	2.21320790996101e-05	HUTH_RAT	Histidine ammonia-lyase
QSF_LOC100699303.2.2	-0.805053203554387	1.90332861434825	47.2866477923815	6.13285583327551e-12	2.24758883341246e-10	GRP1_RAT	RAS guanyl-releasing protein 1
QSF_LOC101077465.1.2	-0.805065633570708	2.46442107171703	55.8676215002282	7.75187926970962e-14	5.29488138194813e-12	.	NA
QSF_LOC101474046.1.1	-0.805151757218999	0.711200574252055	7.5397863482486	0.00603511986411999	0.0159958260586109	COOA1_HUMAN	Collagen alpha-1(XXIV) chain
QSF_contig_066769	-0.8052315062778	0.486403068304073	6.13216094395489	0.0132744526523499	0.0313106652434121	.	NA
QSF_LOC101164959.1.1	-0.80524025639881	4.49796165060155	28.0851875693014	1.16091000224753e-07	1.19200930175366e-06	MYH11_CHICK	Myosin-11
QSF_ATAD3.8.11	-0.805382954153788	2.50305662055435	30.7236090347208	2.97522925045181e-08	3.57413250035956e-07	TCB1_CAEBR	Transposable element Tcb1 transposase
QSF_CCD53.4.4	-0.80568086427581	3.11236104757836	15.8997314704177	6.67881925205134e-05	0.000316857339894181	CCD53_SALSA	NA
QSF_LAMP1.4.35	-0.805684201074346	2.96226328186845	19.0819648597895	1.25222663708521e-05	7.34044886891017e-05	.	NA
QSF_SPIT2.7.8	-0.805925031087032	3.84220992026367	44.5164768694446	2.52225514152017e-11	7.56534543574052e-10	SPIT2_HUMAN	Kunitz-type protease inhibitor 2
QSF_contig_016096	-0.805991417767956	-0.405956468636899	14.4340301595961	0.000145155472284456	0.000622729395038559	.	NA
QSF_IMPA1.31.153	-0.806017754219695	1.97199133936511	24.7890956505252	6.39582678447189e-07	5.34717361136941e-06	.	NA
QSF_NIN.2.4	-0.80616513520821	0.6825446439543	38.4962848771082	5.48580119685684e-10	1.09106774900808e-08	NIN_MOUSE	Ninein
QSF_LOC101078606.1.7	-0.806290904627222	0.62622500342137	24.9427550301658	5.90580468635393e-07	4.98449915528271e-06	PGBD4_HUMAN	PiggyBac transposable element-derived protein 4
QSF_LOC100709552.1.1	-0.806306527799882	-0.0992434150552464	7.03145286888194	0.00800903499514902	0.0203846345135102	CSR2B_HUMAN	Cysteine-rich protein 2-binding protein
QSF_VLPF.1.1	-0.806317630557332	0.9518456392137	25.2541772526953	5.02506190000127e-07	4.32861816213568e-06	TCB2_CAEBR	Transposable element Tcb2 transposase
QSF_contig_038362	-0.806474736569438	1.88659348392772	54.8865741483598	1.27690303192354e-13	8.27114909219533e-12	.	NA
QSF_RL14.10.22	-0.806648570305227	5.80533204483637	25.3977276603475	4.66467257536146e-07	4.05916036151605e-06	RL14_PIG	60S ribosomal protein L14
QSF_LOC101057351.1.4	-0.806973779234153	1.28366786053242	17.5041398058937	2.86682771817163e-05	0.00015200746820385	.	NA
QSF_ENC1.2.2	-0.807608014919186	3.67491858467133	45.1606361743307	1.81517177088054e-11	5.7054757535745e-10	ENC1_HUMAN	Ectoderm-neural cortex protein 1
QSF_FAH2A.1.4	-0.807653604311349	0.916457828926096	20.8272514423606	5.02626727230163e-06	3.28270860680417e-05	FAH2A_DANRE	Fatty-acid amide hydrolase 2-A
QSF_LOC100709798.2.2	-0.808007128920719	1.93187901412455	44.0728157856862	3.16384453667166e-11	9.20473596191259e-10	SYTC_MOUSE	Threonine--tRNA ligase, cytoplasmic
QSF_LOC100194553.3.4	-0.808166885390925	1.686971020957	9.26205626262569	0.00233950205298162	0.00704445471580236	TENS4_MOUSE	Tensin-4
QSF_LOC100691572.1.2	-0.808211991310568	0.36175339088361	7.41775716199784	0.00645832699894871	0.016947839757985	LPHN2_HUMAN	NA
QSF_DYNC1I1.8.8	-0.808363058561872	0.113101800921051	13.4018121597248	0.000251381318665363	0.00100746352272262	TCB1_CAEBR	Transposable element Tcb1 transposase
QSF_CDD.2.5	-0.808417351437269	3.50944241583842	15.4722028413344	8.37275578457933e-05	0.000385715085441353	CDD_MOUSE	Cytidine deaminase
QSF_CABIN1.2.2	-0.808529252863568	1.42633087776507	23.8173546295426	1.05923125515492e-06	8.32808606478749e-06	CABIN_RAT	Calcineurin-binding protein cabin-1
QSF_LOC100135850.16.24	-0.808623556428382	0.215409026575726	18.7156102724488	1.51735212582307e-05	8.6820489068104e-05	RL3_MACFA	60S ribosomal protein L3
QSF_MLKL.1.36	-0.808761668641095	1.07374081095513	17.6068322265972	2.71610792738309e-05	0.000144942972431353	.	NA
QSF_LOC101074030.1.1	-0.808904037299786	0.588827967186276	13.6353303057731	0.000221968810492668	0.000904124105582807	ADRM1_DANRE	Proteasomal ubiquitin receptor ADRM1
QSF_VRK3.385.924	-0.808993204133426	4.40808986237949	36.3482488411977	1.6502742051062e-09	2.85556235567222e-08	TC1A_CAEEL	Transposable element Tc1 transposase
QSF_PGRP2.1.2	-0.809290362355525	0.463545723053288	28.8831198220007	7.6879996855529e-08	8.26426034294163e-07	PGRP2_MOUSE	N-acetylmuramoyl-L-alanine amidase
QSF_DCP1A.1.2	-0.809499207126056	0.910718887005362	20.905368926446	4.82540228541693e-06	3.16510151137335e-05	DCP1A_HUMAN	mRNA-decapping enzyme 1A
QSF_CRLF3.5.13	-0.809521953269044	1.22261261343616	24.2897224643798	8.28801047172297e-07	6.72670209480666e-06	.	NA
QSF_contig_029938	-0.80959024803565	0.214982497083008	5.51859816344934	0.0188153305702426	0.0421146423466485	.	NA
QSF_contig_052428	-0.81001174357829	1.13706162952008	20.4571761397262	6.09804818499465e-06	3.8984702226015e-05	.	NA
QSF_ZBTB2.1.1	-0.810215584173735	1.57326324629007	43.1511041979717	5.06712916345038e-11	1.38517219200178e-09	ZBTB2_HUMAN	Zinc finger and BTB domain-containing protein 2
QSF_SMYD1B.25.33	-0.8103494956731	0.421419794482803	15.4343692089837	8.54205176795323e-05	0.000392453735532718	.	NA
QSF_contig_016825	-0.810379525644583	1.7080712609702	24.8842525245805	6.08776862170345e-07	5.12387192326707e-06	.	NA
QSF_RN213.3.4	-0.810594069886139	4.19840737513301	26.6953563286394	2.38193269021468e-07	2.24607821067102e-06	RN213_MOUSE	E3 ubiquitin-protein ligase RNF213
QSF_contig_040881	-0.810792133374928	4.79933047604001	33.254515375437	8.08517979198452e-09	1.14677714839921e-07	.	NA
QSF_LOC101076390.48.60	-0.811218682552617	0.880912986826667	24.3682652692353	7.95687107938877e-07	6.4919172883941e-06	TCB1_CAEBR	Transposable element Tcb1 transposase
QSF_LOC100705975.1.2	-0.811349908514905	4.89261284329871	24.8847241932478	6.08627931293442e-07	5.12363019703517e-06	NUPR1_MOUSE	Nuclear protein 1
QSF_SRF.1.2	-0.811834253953089	0.022072129756843	11.9115518364314	0.000557869065046643	0.00202070395163442	SRF_XENLA	Serum response factor
QSF_HNRLL.3.4	-0.812028267220838	0.673129727700885	7.96376884920595	0.00477229400975706	0.0130672436903421	.	NA
QSF_BAT1.11.12	-0.812141123306233	2.52007382451434	31.824477858817	1.6875256839994e-08	2.18353733161574e-07	.	NA
QSF_EPB41L3A.1.3	-0.812695282584321	0.680153424363059	19.928550404403	8.03908017191079e-06	4.95504953126799e-05	E41L3_MOUSE	Band 4.1-like protein 3
QSF_HOP.2.2	-0.813009334404439	3.61962523538934	33.2795144231388	7.98190623878393e-09	1.13363814631606e-07	HOP_DANRE	Homeodomain-only protein
QSF_LOC101170819.1.1	-0.813095288526651	0.792885449882305	18.1940520159178	1.99500914105483e-05	0.000110645776981183	HARB1_DANRE	Putative nuclease HARBI1
QSF_ZGC_92287.2.2	-0.813193438249557	0.552513726475671	15.9479516984366	6.51081932220798e-05	0.000309866982993371	LAP2B_MOUSE	Lamina-associated polypeptide 2, isoforms beta/delta/epsilon/gamma
QSF_COMD2.6.26	-0.813464600185292	0.261341750410449	9.35912919946423	0.00221877535914283	0.0067270339562801	.	NA
QSF_LOC100005358.1.1	-0.813515762363847	1.38536774438774	32.7700031627101	1.0373331581453e-08	1.42946051944614e-07	CALX_HUMAN	Calnexin
QSF_TIFA.28.87	-0.813520895410573	1.39669022087268	20.3110039231335	6.58209476968951e-06	4.17659733919467e-05	TIFA_BOVIN	TRAF-interacting protein with FHA domain-containing protein A
QSF_LOC100136291.2.4	-0.813601622892374	6.26216857115414	11.2444508883648	0.000798614161819029	0.00275660291586092	HBB4_ONCMY	Hemoglobin subunit beta-4
QSF_LOC100703201.1.1	-0.813634123260615	2.20654028599467	39.9607740580169	2.59114392549956e-10	5.66357857556039e-09	PLCH1_MOUSE	1-phosphatidylinositol 4,5-bisphosphate phosphodiesterase eta-1
QSF_contig_018286	-0.813690768832967	2.75211209906431	20.6017303354585	5.65449841775799e-06	3.64884226437065e-05	TF26_SCHPO	Transposon Tf2-6 polyprotein
QSF_contig_044425	-0.813718040930604	0.566340645551826	16.0381541818635	6.2078787821348e-05	0.000297520423788577	.	NA
QSF_MTMR2.1.5	-0.814108446924353	2.51247307880086	45.0000744400328	1.97026957213839e-11	6.10740579663144e-10	.	NA
QSF_LOC100705830.1.1	-0.814629100294366	0.754247464826442	39.7890247617166	2.8293052423748e-10	6.11514442396038e-09	.	NA
QSF_NEMVEDRAFT_V1G113513.1.5	-0.814653532912632	0.982452139003661	25.9830475097007	3.44428570436477e-07	3.10692794267588e-06	YHU2_SCHPO	Uncharacterized threonine-rich GPI-anchored glycoprotein PJ4664.02
QSF_LOC100699251.1.1	-0.814994157345826	0.420979364632206	22.500530711361	2.10085545351929e-06	1.52102363071002e-05	HFM1_HUMAN	Probable ATP-dependent DNA helicase HFM1
QSF_PLCB3.148.169	-0.814994933838028	0.960108443229429	34.4126488660315	4.45816552759354e-09	6.84002631810986e-08	.	NA
QSF_ZIC5.1.2	-0.815396711339389	0.462027098522476	15.3915940032776	8.73761259620055e-05	0.000400015600510483	ZIC5_XENLA	Zinc finger protein ZIC 5
QSF_LOC100136373.1.13	-0.815991407542856	2.28239690929919	15.881698251642	6.74276157135507e-05	0.000319290426573288	RS11_RAT	40S ribosomal protein S11
QSF_LOC101482087.7.9	-0.816070406992634	1.71667922102136	17.2018742271272	3.36104596521987e-05	0.000174377072216732	.	NA
QSF_SCIN.1.1	-0.816234856493766	0.429883000376511	12.141073773158	0.000493233695365282	0.00181667875595049	ADSV_MOUSE	Adseverin
QSF_MSRB2.1.1	-0.81646572772848	5.16041315669172	37.8194707353161	7.76033557503492e-10	1.47925323291207e-08	MSRB2_DANRE	Methionine-R-sulfoxide reductase B2, mitochondrial
QSF_KSR2.4.4	-0.816469421667804	1.45676960103918	13.401100703126	0.000251476684583022	0.00100775096373614	KSR1_MOUSE	Kinase suppressor of Ras 1
QSF_LOC101477308.1.1	-0.816620319022081	0.451110563035603	38.5154257065604	5.43226235873906e-10	1.08294614711963e-08	.	NA
QSF_PCY2.23.29	-0.816669940885512	1.54080267036725	49.2933417144811	2.20409333873901e-12	9.34754888395366e-11	.	NA
QSF_BRAFLDRAFT_88999.1.1	-0.816733767413002	0.624443084228176	8.42394453287318	0.00370311543932398	0.010505470331128	.	NA
QSF_FAU.4.12	-0.816743656349944	4.11841360455977	41.6616668198522	1.08515896620736e-10	2.68257285558351e-09	RS30_RAT	40S ribosomal protein S30
QSF_ZN135.78.107	-0.817176642873873	2.19944626532174	36.9272042483164	1.22623008420066e-09	2.20804303543729e-08	ZN180_HUMAN	Zinc finger protein 180
QSF_TCB1.45.47	-0.817235090667874	1.97367393042694	23.2353313194074	1.43339574808692e-06	1.08323038253476e-05	TCB1_CAEBR	Transposable element Tcb1 transposase
QSF_EF2.2.21	-0.817280258443643	-0.0782320791619776	15.3966007869504	8.71449162187377e-05	0.000399171479750138	EF2_RAT	Elongation factor 2
QSF_ERGI3.17.87	-0.817649818592944	0.463130052793308	11.261852966484	0.0007911619559915	0.0027328717795826	TCB1_CAEBR	Transposable element Tcb1 transposase
QSF_contig_062458	-0.817745712789518	-0.0531166173797836	7.98342928956482	0.00472074345527555	0.0129427201563588	.	NA
QSF_NCOA4.6.11	-0.818041737151171	4.9556874565777	50.1848452635349	1.39924264769553e-12	6.39212434405988e-11	NCOA4_HUMAN	Nuclear receptor coactivator 4
QSF_LOC101481096.3.61	-0.818591834995129	3.3114600922119	37.3179910042189	1.00354536409522e-09	1.85325435478624e-08	SH3L3_HUMAN	SH3 domain-binding glutamic acid-rich-like protein 3
QSF_LOC100194706.43.87	-0.818675819099627	0.998366568461223	29.186248736827	6.57441562782337e-08	7.19976215028488e-07	.	NA
QSF_LOC100136004.6.24	-0.818996026909912	8.09969713748339	48.5400499951419	3.23612054350639e-12	1.2939017805378e-10	EF1A2_XENLA	Elongation factor 1-alpha, oocyte form
QSF_CNPY4.136.306	-0.819019142953209	2.6311027225501	40.0184120974821	2.51580285640553e-10	5.52439718422032e-09	TCB1_CAEBR	Transposable element Tcb1 transposase
QSF_S22AI.67.159	-0.819171241406833	0.269309240456878	18.4232204923711	1.76889239209238e-05	9.95165410978899e-05	.	NA
QSF_LOC100700357.1.1	-0.819483324078298	7.33735308612885	18.7058330552944	1.52515220398417e-05	8.71848675405219e-05	CATD_CLUHA	Cathepsin D
QSF_LOC100708677.1.1	-0.819552719298043	1.20745702614215	28.0498723559671	1.18228909031572e-07	1.21075265755494e-06	TBCEL_RAT	Tubulin-specific chaperone cofactor E-like protein
QSF_FTCD.116.147	-0.819903258535838	1.7721619702335	22.9524076344024	1.66062091190667e-06	1.23286856832061e-05	.	NA
QSF_LRRC66.2.2	-0.820484303815938	2.32077747680139	26.8848026905222	2.15950306399795e-07	2.06188036724285e-06	LRC66_HUMAN	Leucine-rich repeat-containing protein 66
QSF_FA55C.170.197	-0.82050336080947	3.84112427427868	33.3786842842223	7.5850773383412e-09	1.08486968562006e-07	.	NA
QSF_LOC100692806.1.1	-0.820624594215178	1.9484284443242	40.2922198186456	2.18678096988084e-10	4.87728825213299e-09	EX3L4_HUMAN	Exocyst complex component 3-like protein 4
QSF_LOC101474873.2.2	-0.820948755329274	1.6836698351983	30.3412924786574	3.62329840699942e-08	4.25550357407356e-07	KDM6B_HUMAN	Lysine-specific demethylase 6B
QSF_LOC101484778.1.1	-0.82132181522672	1.92856250096682	36.1043867255783	1.87025350309784e-09	3.17965475903615e-08	NELFA_HUMAN	Negative elongation factor A
QSF_HCN4.1.2	-0.821505947558652	0.183047647510173	16.290716587571	5.43294695793123e-05	0.000265158668545683	HCN4_HUMAN	Potassium/sodium hyperpolarization-activated cyclic nucleotide-gated channel 4
QSF_contig_026147	-0.821761385138495	3.98229932545256	30.161842947068	3.97452692049661e-08	4.62342484730913e-07	.	NA
QSF_LOC101464894.1.1	-0.821995687282639	3.83195561501623	53.2175197893051	2.98583860827848e-13	1.67892365649136e-11	MEIS1_HUMAN	Homeobox protein Meis1
QSF_LOC101161636.1.6	-0.822048258209921	-0.0123165769826884	10.2915979090052	0.00133637313595153	0.0043203045965205	RL10A_DANRE	60S ribosomal protein L10a
QSF_ARI3A.1.3	-0.822136152274364	0.990895996534318	39.3694981541713	3.50733064466743e-10	7.39390594870084e-09	ARI3A_DANRE	AT-rich interactive domain-containing protein 3A
QSF_M17.1.6	-0.822592544274481	2.40556075005784	22.9241768249932	1.68518891882698e-06	1.24871561366904e-05	.	NA
QSF_contig_027986	-0.822630721355425	1.53177278086524	13.2455951594486	0.000273221146949194	0.00108368059978304	.	NA
QSF_QKI.1.5	-0.82264756925451	1.18042204426477	24.9669596146276	5.83212383911269e-07	4.93207901330676e-06	QKI_CHICK	Protein quaking
QSF_LOC101477708.1.1	-0.82287861633013	0.539718366375062	7.34966950252894	0.00670750855104058	0.017510101639153	.	NA
QSF_LOC100696101.1.2	-0.823064982027065	2.22293501762077	41.4148872901832	1.23116201154361e-10	2.98830223553599e-09	ARRD2_HUMAN	Arrestin domain-containing protein 2
QSF_LOC100136182.269.349	-0.823152796300271	1.00191390548897	18.5101122367168	1.69005235230349e-05	9.55453578142372e-05	.	NA
QSF_RL37A.3.19	-0.823594882669918	7.97659871482071	44.0859080370707	3.14275360611547e-11	9.16840822723159e-10	RL37P_RAT	Putative 60S ribosomal protein L37a
QSF_INT8.19.36	-0.823650267457889	2.60841553206961	15.3559107038319	8.90419295986901e-05	0.000406643475354557	.	NA
QSF_JIP4.12.13	-0.823731842162511	2.76411935530121	34.5601082648064	4.13289771426358e-09	6.41020256103866e-08	JIP4_HUMAN	C-Jun-amino-terminal kinase-interacting protein 4
QSF_NEMVEDRAFT_V1G208133.1.1	-0.82378313225157	0.29710245575148	12.4234853221304	0.000423968258976503	0.00159042203257319	.	NA
QSF_LOC101480184.4.5	-0.823865367765503	0.788178763166981	8.64145299488872	0.00328599256688897	0.00947601997198524	.	NA
QSF_LOC100696655.3.4	-0.824121045091595	1.53596543097782	21.6409698514251	3.28754070901292e-06	2.24661792688069e-05	GIT2_HUMAN	ARF GTPase-activating protein GIT2
QSF_LOC101063473.1.1	-0.824345637122536	1.78703534600894	33.2515883083395	8.09735898657971e-09	1.14812253734531e-07	MAST3_XENLA	Microtubule-associated serine/threonine-protein kinase 3
QSF_RAB31.181.298	-0.824577122659111	3.06704509939542	29.609555264675	5.28437970242482e-08	5.93337280497235e-07	.	NA
QSF_contig_035292	-0.824802381431757	3.52700744870773	9.02920880860151	0.00265699456655374	0.00787089396828284	.	NA
QSF_PROX1B.1.1	-0.824872495760594	2.66972327864072	52.8943187052687	3.51986195102783e-13	1.93080509751233e-11	PROX1_HUMAN	Prospero homeobox protein 1
QSF_GNPTG.1.2	-0.824982385683202	1.67865592801134	11.2496639490911	0.000796374326677887	0.00274998513745968	GNPTG_BOVIN	N-acetylglucosamine-1-phosphotransferase subunit gamma
QSF_GGNB2.2.101	-0.825066365030243	-0.275624095263411	5.40478946226405	0.020081570659496	0.0444608957793901	POMT2_MOUSE	Protein O-mannosyl-transferase 2
QSF_LOC101072950.1.1	-0.825457733671128	1.84745245254672	25.6313809531754	4.13263739642858e-07	3.65135304955595e-06	RN170_HUMAN	E3 ubiquitin-protein ligase RNF170
QSF_HBA4.4.14	-0.825480721860235	3.7774502899503	9.18242635008401	0.0024434987932405	0.00731984857783923	HBA4_ONCMY	Hemoglobin subunit alpha-4
QSF_LOC100194554.8.9	-0.825507356212392	1.11919646614891	12.0018061636512	0.000531490161139436	0.00193981620552193	.	NA
QSF_RSAD2.1.1	-0.825509895128446	2.00868712001585	10.1477608038426	0.00144476627274374	0.00462372939457003	RSAD2_ONCMY	Radical S-adenosyl methionine domain-containing protein 2
QSF_EF1B.8.11	-0.825722505672214	0.785555653682041	12.4668544331096	0.000414237069923183	0.00155926983964196	EF1B_XENLA	Elongation factor 1-beta
QSF_WWTR1.2.3	-0.826026936092267	2.23781602577705	12.5830678381205	0.000389257246452151	0.00147737509868954	WWTR1_MOUSE	WW domain-containing transcription regulator protein 1
QSF_contig_050989	-0.826253105991695	0.113301488564081	8.2004518897018	0.00418799575994553	0.0116568115509958	.	NA
QSF_SPD2B.2.48	-0.826675513964979	2.63844723373493	29.0702035696938	6.98023378996785e-08	7.58184313445488e-07	.	NA
QSF_contig_060667	-0.826725699178013	1.72561415790933	11.8352732590259	0.000581191689100863	0.00209449160166204	.	NA
QSF_EF2.18.21	-0.826998200337404	0.922972490462263	30.8277160774991	2.81981579037222e-08	3.41216370723527e-07	EF2_CALJA	Elongation factor 2
QSF_contig_045218	-0.827033460846525	1.0764708268502	14.448469590831	0.000144046855926415	0.000618411596200708	POL5_DROME	Retrovirus-related Pol polyprotein from transposon opus
QSF_contig_012437	-0.827131032361862	1.80778057641407	15.1524977249593	9.91670386561166e-05	0.000446513577181597	.	NA
QSF_LIPS.49.170	-0.827547839432209	2.7687018690093	34.7843096597785	3.68329992776549e-09	5.79511293913698e-08	.	NA
QSF_P4R2A.29.39	-0.828019230815717	0.496669460410637	7.20815746864281	0.00725729596110854	0.0187302679132333	.	NA
QSF_GPR18.26.35	-0.828109804393825	0.6352529107921	24.7577941394351	6.50054006669279e-07	5.42314161914584e-06	.	NA
QSF_PLCB3.103.169	-0.828597893691137	8.67578161418195	61.1173811412225	5.37713196324617e-15	5.5898565496946e-13	.	NA
QSF_HERP1.40.75	-0.828649267647948	2.32993955441432	21.1579123432451	4.22951422978221e-06	2.81189136642922e-05	.	NA
QSF_LOC101483899.1.2	-0.828668185599015	3.19263016024515	20.1824363914769	7.03963292881858e-06	4.4215036058371e-05	.	NA
QSF_CNPY4.261.306	-0.828772554757026	3.61860484164427	20.1164940290605	7.2865572099617e-06	4.55912568119477e-05	TCB1_CAEBR	Transposable element Tcb1 transposase
QSF_LOC101066488.1.1	-0.829006716611292	1.67802718649525	26.6772038205914	2.40441558371061e-07	2.26477350295942e-06	RGRF2_DANRE	Ras-specific guanine nucleotide-releasing factor 2
QSF_DLG5A.1.1	-0.829022674474188	0.761507350498664	16.9722077188019	3.79310139837568e-05	0.000193778698072118	DLG5_HUMAN	Disks large homolog 5
QSF_RSBN1.2.2	-0.829165398168615	0.29263663420351	31.0334603902808	2.53618303539265e-08	3.10802741042281e-07	RSBN1_HUMAN	Lysine-specific demethylase 9
QSF_contig_012119	-0.829251656100104	2.67750543687817	5.8332703345671	0.0157258628726053	0.0362326464866309	.	NA
QSF_SOX.1.1	-0.829297388173006	4.34679779549086	20.2715605424005	6.71919597810558e-06	4.24904407980439e-05	SOX_BOVIN	Peroxisomal sarcosine oxidase
QSF_contig_015360	-0.829317057718634	0.355868107932565	7.63718909145557	0.00571769500818877	0.0152674850669729	.	NA
QSF_RBMS3.1.2	-0.829389832692428	0.445549672733749	16.2469775487003	5.55982178853724e-05	0.00027076179647056	RBMS3_HUMAN	RNA-binding motif, single-stranded-interacting protein 3
QSF_contig_032798	-0.829460157874098	0.196875268354376	11.1398616723853	0.000844921918974777	0.00289907116652254	.	NA
QSF_FHL1.5.6	-0.829536204182615	0.414279115363688	9.87477879076472	0.00167559740808215	0.0052632701545639	FHL1_MOUSE	Four and a half LIM domains protein 1
QSF_DNAL1.1.3	-0.829586487653996	7.24865700425986	48.2706425442079	3.71269185237122e-12	1.45776615403931e-10	DNAL1_DANRE	Dynein light chain 1, axonemal
QSF_USPL1.4.5	-0.829772241952585	3.17011062588686	37.7605068774784	7.9984755828006e-10	1.51853463826337e-08	USPL1_DANRE	SUMO-specific isopeptidase USPL1
QSF_PRDM16.3.3	-0.829939250834473	1.48651034150797	17.6248452802676	2.69050340895362e-05	0.000143774619228211	.	NA
QSF_CG030.54.68	-0.830186735443708	2.23899171862732	35.1051355789224	3.12375889944302e-09	5.00717757849043e-08	.	NA
QSF_APBA1.16.35	-0.830437356825943	1.99504108828145	30.7594297882252	2.92081004500952e-08	3.51967106978783e-07	NRDE2_MOUSE	Protein NRDE2 homolog
QSF_SPRE.28.32	-0.830750498530731	2.95437019308906	48.0421426253866	4.17155972226853e-12	1.61489753390126e-10	.	NA
QSF_TRAM2.1.2	-0.830776154658966	0.781583291891106	17.3532578386496	3.10365780611764e-05	0.000162891396394959	TRAM2_HUMAN	Translocating chain-associated membrane protein 2
QSF_LOC101481096.50.61	-0.830789812724613	2.96538177746831	49.6421660694549	1.84505341995457e-12	8.01629631654472e-11	TCB2_CAEBR	Transposable element Tcb2 transposase
QSF_ABI1.17.19	-0.830843002135067	-0.019296262920568	26.0051297142642	3.4051139556947e-07	3.07289364852042e-06	.	NA
QSF_RAB31.97.298	-0.831052885622726	0.444984493147739	8.00860197065718	0.00465556655413167	0.0127944778947837	.	NA
QSF_RFNG.1.1	-0.83149065912576	2.74219186152099	57.7022854468966	3.04948292493468e-14	2.40249651065741e-12	RFNG_DANRE	Beta-1,3-N-acetylglucosaminyltransferase radical fringe
QSF_LOC101475525.9.9	-0.831554669160428	-0.124417452355908	20.7953716308805	5.11063226549258e-06	3.33168198867887e-05	.	NA
QSF_ILEU.3.16	-0.831628136459599	0.824778715632083	11.9188575157512	0.000555685498742995	0.00201363908793694	.	NA
QSF_LOC100695121.1.1	-0.831785566957298	5.627782171799	30.1479832989592	4.0030323751699e-08	4.65156587384268e-07	SIA8A_PANTR	Alpha-N-acetylneuraminide alpha-2,8-sialyltransferase
QSF_GLO2.113.140	-0.831900514749503	0.699768942535677	17.2449001151724	3.28578339345477e-05	0.000171226738252559	CRSPL_MOUSE	Peptidase inhibitor R3HDML
QSF_M1IP1.3.4	-0.832168230659813	7.62399100582449	5.78256953035832	0.016185862502593	0.0371079703053839	M1I1B_DANRE	Mid1-interacting protein 1-B
QSF_LOC101070609.5.6	-0.832226157607072	5.27871853225832	60.7633834116601	6.43640494996574e-15	6.42464758260983e-13	RBM5_HUMAN	RNA-binding protein 5
QSF_POL2.9.21	-0.832255017271711	1.00366366218517	17.772391250733	2.48969949928301e-05	0.000134154199821037	LIN1_NYCCO	LINE-1 reverse transcriptase homolog
QSF_PNO1.1.1	-0.832259169857935	5.42392639777472	45.4820666205607	1.54042801126209e-11	4.9852788683381e-10	PNO1_DANRE	RNA-binding protein PNO1
QSF_PHRF1.2.2	-0.83241007642093	1.86467590621303	7.38638874776004	0.00657193060785891	0.0172057057464473	PHRF1_HUMAN	PHD and RING finger domain-containing protein 1
QSF_RL37.8.19	-0.832410304084938	4.75863104463982	32.3207857949979	1.30707628089806e-08	1.74421431573066e-07	RL37_RAT	60S ribosomal protein L37
QSF_PISD.10.11	-0.832472081428235	-0.10276006194473	7.51345507861444	0.00612397879118264	0.0161890605990068	.	NA
QSF_LOC101487804.1.1	-0.832561319818974	2.00652104044246	25.3406222062421	4.80482613288518e-07	4.16157893590392e-06	SERC5_DANRE	Serine incorporator 5
QSF_AKAP6.2.2	-0.832697666553949	0.0126507611285691	30.1410626305819	4.01734285307708e-08	4.66431999683605e-07	AKAP6_HUMAN	A-kinase anchor protein 6
QSF_TBC14.2.2	-0.832712429720932	0.901096225043434	30.1573798374121	3.98368403082707e-08	4.63154884784265e-07	TBC14_MOUSE	TBC1 domain family member 14
QSF_LOC101068456.1.1	-0.832784945632991	2.37794489843951	24.4073355414198	7.79712356019602e-07	6.37500480304383e-06	DUS19_MOUSE	Dual specificity protein phosphatase 19
QSF_CORO1CB.1.2	-0.833290568417788	1.00877005909818	14.6184772080284	0.000131617727396732	0.000571205659006571	COR1C_HUMAN	Coronin-1C
QSF_LOC100809185.1.1	-0.833404598980193	0.672245521517008	19.9130077575013	8.10470087553108e-06	4.98983090751732e-05	ART2_YEAST	Putative uncharacterized protein ART2
QSF_CFH.21.25	-0.833687084297346	2.12753523855413	14.8080033629482	0.000119029274902607	0.000523935325301963	.	NA
QSF_contig_034352	-0.833880144008362	2.34262612237566	20.590893035902	5.68659839662074e-06	3.6656714588743e-05	.	NA
QSF_LOC100136182.77.349	-0.833888459363344	0.973941145500514	24.9565161471119	5.86380093811601e-07	4.95788382432813e-06	RBL2_HUMAN	Retinoblastoma-like protein 2
QSF_contig_011521	-0.83418644026504	1.77518938176487	17.8315918509152	2.41342729150564e-05	0.000130522900670668	.	NA
QSF_LOC100700562.2.2	-0.834220173521701	4.43337798194301	69.6437351689914	7.10440292851696e-17	1.70565868653698e-14	AIM1L_HUMAN	NA
QSF_LOC101068059.2.2	-0.834252164797588	0.275193274131759	16.4340295243656	5.03727665096054e-05	0.000248407735065649	.	NA
QSF_LOC100704004.1.1	-0.834351653930147	3.03370781727539	32.0521011357755	1.50092673279925e-08	1.96838459093445e-07	SIM14_HUMAN	Small integral membrane protein 14
QSF_LOC101464855.1.3	-0.834487917738169	-0.00335813223107073	8.31197727280285	0.00393844927354445	0.0110670216862481	.	NA
QSF_GBG12.17.53	-0.834502429130765	-0.00159629072995668	6.58892615655618	0.0102615050327164	0.0251576570321793	.	NA
QSF_LOC101467320.1.1	-0.834534908188574	0.353138683025177	15.373331472625	8.8224720963615e-05	0.000403553773010431	.	NA
QSF_LOC100694141.1.1	-0.834763341681127	-0.0850929738704408	18.6924557326803	1.53588966719523e-05	8.76693309162917e-05	HS3S1_RAT	Heparan sulfate glucosamine 3-O-sulfotransferase 1
QSF_PYR5.15.24	-0.835138691716592	-0.200491721746745	5.66728260032365	0.0172842104283571	0.0391770540119651	.	NA
QSF_SI_CH1073-184J22.1.1.1	-0.835201144984527	0.983071957220294	7.94529645005589	0.00482125195956342	0.0131792843137835	ERFE_MOUSE	Erythroferrone
QSF_H33.5.22	-0.835515136367058	3.11988166056725	20.012278863774	7.69464752013681e-06	4.77938307495295e-05	H33_XENTR	Histone H3.3
QSF_contig_030617	-0.835672077836753	5.26080063168176	25.5723507176277	4.26101560504822e-07	3.75311029382859e-06	.	NA
QSF_ZN235.10.18	-0.835696522257396	0.156035897365007	39.4584011298837	3.35122859570641e-10	7.12399327711714e-09	.	NA
QSF_FGFR4.1.2	-0.835796956555719	3.05377280828972	51.2866004053871	7.98186037940729e-13	3.91037762173675e-11	FGFR4_DANRE	Fibroblast growth factor receptor 4
QSF_contig_053812	-0.835971905826973	2.58880987592552	13.7336681594922	0.000210644391608569	0.000864274668765924	.	NA
QSF_MTAP.36.40	-0.835978922729868	-0.359279444536825	6.73306453781852	0.00946418635538054	0.0234975564070035	.	NA
QSF_EF2K.2.3	-0.836405389773252	5.6957662046289	32.7477950108172	1.0492525927766e-08	1.4434546769423e-07	EF2K_HUMAN	Eukaryotic elongation factor 2 kinase
QSF_VRK3.726.924	-0.83641900796636	2.96799501569826	23.4333384013024	1.29317890907428e-06	9.92429916200497e-06	.	NA
QSF_CELF3.1.1	-0.836630603621524	1.24718983951581	40.841758626441	1.65067906414383e-10	3.8361637443805e-09	CELF3_DANRE	CUGBP Elav-like family member 3
QSF_VRK3.643.924	-0.836789924536205	0.434700391980509	9.66403817137598	0.00187910116070301	0.00581761092986734	OXLA_SIGCA	L-amino-acid oxidase
QSF_CLC4E.1.1	-0.837228215005848	3.99878192885995	35.6877362321421	2.316175055763e-09	3.84274088076023e-08	CLC4E_MOUSE	C-type lectin domain family 4 member E
QSF_LOC100333073.1.1	-0.837239910708928	0.22245946565644	20.644144208177	5.53060797925666e-06	3.57756793383241e-05	B3A2_HUMAN	Anion exchange protein 2
QSF_WDR90.2.2	-0.837577082584024	1.22358767766419	33.1824656200195	8.39037241484178e-09	1.18415381809731e-07	WDR90_XENTR	WD repeat-containing protein 90
QSF_LOC101466743.1.1	-0.83766738416314	2.41298681640922	11.6239239082275	0.000651088981551152	0.00230545107349615	SAM9L_HUMAN	Sterile alpha motif domain-containing protein 9-like
QSF_ACP5B.1.1	-0.837792080375569	1.8028000210306	25.6706833382115	4.04932046700207e-07	3.58666120001169e-06	PPA5_RAT	Tartrate-resistant acid phosphatase type 5
QSF_LOC100706827.1.1	-0.837799384890752	3.10770363718656	30.0668914537465	4.17396903646063e-08	4.82121702634215e-07	P4K2B_DANRE	Phosphatidylinositol 4-kinase type 2-beta
QSF_RPL35.1.24	-0.837910533251948	3.94861578943777	12.3746078516587	0.000435212202276999	0.00162901681614563	RL35_PLAFE	60S ribosomal protein L35
QSF_PLCB3.61.169	-0.838411007137624	6.3423274239088	51.9136404989495	5.7996113223357e-13	2.97462134513348e-11	.	NA
QSF_LOC100136797.14.31	-0.838542000786348	1.51932842853771	16.1142983400757	5.96321131860275e-05	0.000287483308247355	.	NA
QSF_CRP.2.3	-0.838712388623955	3.6832015075389	42.0173888575439	9.04653630944094e-11	2.29973194520756e-09	CSRP2_MOUSE	Cysteine and glycine-rich protein 2
QSF_SH3G1.1.2	-0.838775511305994	1.95753620871959	56.5031448130735	5.61085674504503e-14	4.05332095232727e-12	SH3G2_CHICK	Endophilin-A1
QSF_COL16A1.1.1	-0.838964828320927	0.32508883362863	9.37324809840958	0.00220175030322237	0.00668445056086215	COGA1_HUMAN	Collagen alpha-1(XVI) chain
QSF_ERAL.49.96	-0.838999797742027	2.19402275370214	38.7571484349035	4.79949330260186e-10	9.72262374256162e-09	.	NA
QSF_MPP4.1.1	-0.839011378764626	3.00607466468697	10.5687868478721	0.00115013180952631	0.00379506369073468	MPP4_HUMAN	MAGUK p55 subfamily member 4
QSF_VRK3.275.924	-0.839290352786249	2.416680242556	25.5287710114077	4.35835074381585e-07	3.82304230094504e-06	.	NA
QSF_LOC101475644.1.1	-0.83995070402467	2.01876398351048	35.362835635694	2.73659122148624e-09	4.46208841018312e-08	BICR1_MOUSE	NA
QSF_contig_030224	-0.839967480575486	2.18265196880046	27.043857083747	1.98891270578019e-07	1.91617173023877e-06	.	NA
QSF_TYPH.5.10	-0.840066712133303	4.91345306490333	32.2508483075058	1.3549791657214e-08	1.80136999380466e-07	PDP_STAHJ	Pyrimidine-nucleoside phosphorylase
QSF_F100A.1.1	-0.840241124357443	3.16251298474015	64.6490449916763	8.94996648220712e-16	1.31087790860698e-13	UBAD1_DANRE	UBA-like domain-containing protein 1
QSF_LOC100693593.3.3	-0.840380711770828	1.56969428880206	27.555232563161	1.52671781053837e-07	1.51832916964535e-06	.	NA
QSF_ESIP1.1.1	-0.840880430864077	2.18275609128182	17.3568552847091	3.09778847302714e-05	0.000162623402263041	ESIP1_HUMAN	Epithelial-stromal interaction protein 1
QSF_TIFA.26.87	-0.841012907478923	0.45656910397812	9.05281572962588	0.00262290565101674	0.00778831577662222	.	NA
QSF_ZBED4.4.7	-0.841054541385232	3.10435130377056	13.8780846736276	0.000195059762918581	0.000808503084227924	ZBED4_HUMAN	Zinc finger BED domain-containing protein 4
QSF_EF2.10.21	-0.841086172563251	7.03721756709143	50.5851046075372	1.14107794894312e-12	5.33018284249814e-11	EF2_CHICK	Elongation factor 2
QSF_CRE_20617.1.1	-0.841182167399645	3.24307650720072	26.6297768227661	2.46416556213745e-07	2.31134825240806e-06	RTJK_DROME	RNA-directed DNA polymerase from mobile element jockey
QSF_PAR12.8.9	-0.841300634372916	0.913906924589692	6.27781563817031	0.012225870733227	0.0291911412465184	PAR12_HUMAN	Poly [ADP-ribose] polymerase 12
QSF_CG057.140.247	-0.841350811467883	2.54495408668258	30.0989964874635	4.10543603788834e-08	4.75365104066495e-07	.	NA
QSF_P2RX5.1.2	-0.841515591157247	0.156164024355116	7.71765462542454	0.00546833907952156	0.0146918445066555	P2RX5_RAT	P2X purinoceptor 5
QSF_contig_031329	-0.841549566228634	2.57121673655688	39.2731157896702	3.6848004993147e-10	7.72901411819839e-09	.	NA
QSF_LOC101164210.1.1	-0.84160111970262	3.87226825904497	12.2211346044109	0.000472511870001764	0.00174957874408958	SMOX_MOUSE	Spermine oxidase
QSF_contig_069004	-0.84191838699583	3.08042609446798	29.625741055139	5.24043774664492e-08	5.89024097145305e-07	SCRIB_DANRE	Protein scribble homolog
QSF_SPAST.2.3	-0.841996830040872	1.93064970549859	45.3086427795464	1.68304766506449e-11	5.36535957968427e-10	SPAST_RAT	Spastin
QSF_S38A7.2.2	-0.842020728902897	1.75847225833381	40.8482919742382	1.64516982135906e-10	3.82753428635186e-09	S38A7_DANRE	Putative sodium-coupled neutral amino acid transporter 7
QSF_USPL1.2.5	-0.842274353422055	1.50048011643966	13.4861029485721	0.000240336825672696	0.000968482195690804	USPL1_DANRE	SUMO-specific isopeptidase USPL1
QSF_contig_006341	-0.842388166295269	1.09947489973323	25.9260146238643	3.54755944859463e-07	3.19023276791151e-06	.	NA
QSF_LOC100693983.1.3	-0.842893338184398	3.51997720287061	10.8226989654941	0.00100263224050163	0.00336489695705989	ITLN2_HUMAN	Intelectin-2
QSF_KHDC3.3.5	-0.842956184547128	1.03366246289682	15.6524893018826	7.61123303950137e-05	0.00035473589350424	KHDC3_RAT	KH domain-containing protein 3
QSF_TTLL9.1.1	-0.843044330908518	-0.0293976146128461	20.0659853304815	7.48155441605639e-06	4.66538130682012e-05	TTLL9_BOVIN	Probable tubulin polyglutamylase TTLL9
QSF_E41L2.1.12	-0.843154782886162	0.0338424521364097	12.5683201770505	0.000392341081468247	0.00148709307019472	41_CANFA	NA
QSF_EGFRA.2.2	-0.843316365290121	3.05930072259155	43.4077720257331	4.44419471193098e-11	1.23885197522513e-09	ERBB4_MOUSE	Receptor tyrosine-protein kinase erbB-4
QSF_SGLT1.1.1	-0.843356491126087	2.49384452475577	28.6352448666224	8.73772484152397e-08	9.28494909487497e-07	SC5A1_SHEEP	Sodium/glucose cotransporter 1
QSF_FXP1B.1.1	-0.843366354730765	3.35206602304657	51.3111938746539	7.88248822250249e-13	3.86613823957999e-11	FXP1B_DANRE	Forkhead box protein P1-B
QSF_XBP1.3.6	-0.843769577991611	4.48529937001145	22.542096139026	2.05588648302527e-06	1.49165372936759e-05	XBP1_RAT	X-box-binding protein 1
QSF_NEB1.4.4	-0.843832976138447	0.899441250346219	19.5020147215086	1.00493633528976e-05	6.03783429415281e-05	NEB1_HUMAN	Neurabin-1
QSF_RPGR.2.3	-0.84409578497769	0.562173496367064	31.0919570089763	2.46088975808773e-08	3.02707195582151e-07	RPGR_HUMAN	X-linked retinitis pigmentosa GTPase regulator
QSF_LOC100706213.2.2	-0.844458253771769	3.69190661468092	51.69977128247	6.46702826876021e-13	3.26584927572390e-11	S3TC2_MOUSE	SH3 domain and tetratricopeptide repeat-containing protein 2
QSF_VINEX.1.1	-0.844654322719458	2.63382718627189	31.6237988624616	1.87122272060748e-08	2.38931260628316e-07	VINEX_HUMAN	Vinexin
QSF_UBP46.2.3	-0.84482630811954	-0.0632636389175095	12.9920107637275	0.000312822853450612	0.00121919675016203	UBP46_PONAB	Ubiquitin carboxyl-terminal hydrolase 46
QSF_CCD25.1.5	-0.845026272530279	0.908183965594828	9.85395603683912	0.00169466939168896	0.00531417001269622	CCD25_DANRE	Coiled-coil domain-containing protein 25
QSF_P15LA.1.3	-0.845209489736248	1.15202221625848	17.9038791380514	2.32347043361824e-05	0.000126234489256439	P15LA_DANRE	Proline-rich protein 15-like protein A
QSF_SOX5.1.2	-0.845519176711879	0.706721872931501	26.3863578502993	2.79507652679665e-07	2.58308221433492e-06	SOX5_HUMAN	Transcription factor SOX-5
QSF_S45A4.1.2	-0.845523236805264	1.78455914056721	48.853909212586	2.75755262328096e-12	1.13229680066937e-10	S45A4_HUMAN	Solute carrier family 45 member 4
QSF_RS20.11.12	-0.84553051081394	1.30003302960077	12.2526484980286	0.000464598259813575	0.00172432140628476	RS20_XENLA	40S ribosomal protein S20
QSF_contig_009830	-0.845701455802346	1.96785295808454	17.8118401686986	2.43861014362045e-05	0.000131734399925717	.	NA
QSF_MPSF.2.2	-0.846000840615087	0.6966825711455	9.46508874026101	0.00209419302347535	0.00639785094814191	MPSF_CHICK	M-protein, striated muscle
QSF_BAFB.51.89	-0.84635168951654	3.29438104318642	59.6760062314555	1.1183167826196e-14	1.01414676401729e-12	RTBS_DROME	Probable RNA-directed DNA polymerase from transposon BS
QSF_contig_057034	-0.846799356683982	2.42822962166479	18.977214766612	1.32288801656023e-05	7.70485556734491e-05	.	NA
QSF_PP2AA.128.445	-0.846833066659825	3.17777233647821	18.5728871774238	1.63529929821339e-05	9.28092232868856e-05	.	NA
QSF_RPL6.4.16	-0.846866787690747	4.59294375853695	19.1870318183531	1.18515796121412e-05	6.99443403805986e-05	RL6_RAT	60S ribosomal protein L6
QSF_RP9.1.2	-0.846888197640371	1.38588256547345	29.4485147818154	5.74220278472279e-08	6.37520622793579e-07	RP9_MOUSE	Retinitis pigmentosa 9 protein homolog
QSF_MYOME.4.5	-0.846944232239177	3.03336169206854	6.01620350781631	0.0141751080415683	0.0331161727114516	MYOME_HUMAN	Myomegalin
QSF_RUVB1.1.3	-0.846968147505888	0.827239897396946	25.6217523910433	4.15330968203372e-07	3.66809708387156e-06	RUVB1_RAT	RuvB-like 1
QSF_HSPB6L.6.9	-0.847144165688579	1.61886503028776	10.3269964024884	0.00131098377258779	0.00424950569284637	.	NA
QSF_CCD53.1.4	-0.847267212760596	2.41950116730717	7.5818270196534	0.00589596516986253	0.0156747646874926	.	NA
QSF_CR3L3.1.1	-0.847362461419274	0.876147969835378	11.7837525776168	0.000597499167960614	0.00214620016538578	CR3L3_HUMAN	Cyclic AMP-responsive element-binding protein 3-like protein 3
QSF_ERAL.21.96	-0.847465223753077	1.37320321245498	30.8408300002925	2.80082472428072e-08	3.39427783333218e-07	.	NA
QSF_HMGB3.5.13	-0.847788766196336	0.337161559059598	12.5986218775604	0.000386031279661907	0.00146709096761033	.	NA
QSF_LOC100698478.1.1	-0.847804744369007	3.53227845971412	32.0087122881188	1.53482688004143e-08	2.00851677252459e-07	S39AE_MOUSE	Zinc transporter ZIP14
QSF_LOC100301642.1.1	-0.848207828306856	0.135373225191365	6.96361824811527	0.00831836454674034	0.0210412660956182	MBL2_CHLAE	Mannose-binding protein C
QSF_E2F2.1.1	-0.848540105794479	0.386358838561043	7.01560152542258	0.00808024819239395	0.0205323504615705	E2F2_HUMAN	Transcription factor E2F2
QSF_FINTRIM.19.110	-0.84877745113153	3.20520936906172	23.6976788250909	1.12718404309864e-06	8.79583271419812e-06	.	NA
QSF_TACC3.4.4	-0.848870070307403	-0.117078492148067	16.3908343405642	5.15338252043601e-05	0.000253605207003837	TACC3_XENLA	Transforming acidic coiled-coil-containing protein 3
QSF_contig_000406	-0.848952633336948	1.24174578753864	25.2332049800164	5.08000123676403e-07	4.36796071642842e-06	.	NA
QSF_MED24.1.2	-0.848974902736675	1.10720512591808	27.574234246351	1.51179257503694e-07	1.50515354200478e-06	MED24_DANRE	Mediator of RNA polymerase II transcription subunit 24
QSF_NIPS2.4.7	-0.848987150908504	0.691723368793595	20.989876911538	4.61716546178649e-06	3.0435017988287e-05	NIPS2_DANRE	Protein NipSnap homolog 2
QSF_LOC101075621.2.3	-0.849006342921207	1.80692983015796	26.6637633935727	2.42119924240523e-07	2.27957486436483e-06	ESYT1_MOUSE	Extended synaptotagmin-1
QSF_FRM4B.4.4	-0.849175229676877	0.534206262333368	15.4321640226156	8.5520249832883e-05	0.000392784923316502	FRM4B_HUMAN	FERM domain-containing protein 4B
QSF_TMM27.10.33	-0.849423855607986	1.31399398810908	18.6386797792374	1.57982517400346e-05	8.9948314943061e-05	.	NA
QSF_contig_001946	-0.849487330429278	4.37602236999692	26.6300250227378	2.46384903022163e-07	2.31134825240806e-06	.	NA
QSF_KC1D.3.3	-0.849661368718014	4.30425792908912	53.2404510636591	2.95118573034707e-13	1.66603229402454e-11	KC1DB_DANRE	Casein kinase I isoform delta-B
QSF_contig_029948	-0.850009313418601	0.926448305229092	29.1810208762888	6.59217872622663e-08	7.21736043332216e-07	.	NA
QSF_PTPN3.1.1	-0.850068399077163	6.15273726939128	52.5358084784991	4.22474587761295e-13	2.26214973361331e-11	PTN3_HUMAN	Tyrosine-protein phosphatase non-receptor type 3
QSF_COX6B1.1.1	-0.85019785910043	1.55224725793659	10.3705001506829	0.00128044854569417	0.00416541580785963	CX6B1_TARSY	Cytochrome c oxidase subunit 6B1
QSF_LOC101075865.1.1	-0.850221933447771	1.23996374698116	24.4909017041051	7.4661566287003e-07	6.13736794268976e-06	K154L_HUMAN	UPF0606 protein KIAA1549L
QSF_IRK11.10.19	-0.850273592022137	3.04619399858167	23.1643341952	1.48730379757187e-06	1.11802226561037e-05	.	NA
QSF_PMAR_PMAR018389.1.1	-0.850563338158434	1.01804175818107	12.3166355234052	0.000448939169760923	0.00167422217985388	SVMI1_CERCE	Snake venom metalloprotease inhibitor 02A10
QSF_contig_030571	-0.850948117559452	2.5807580213185	16.5955526710813	4.62593699562044e-05	0.000230712247399174	.	NA
QSF_BI2L1.1.1	-0.85103552007786	0.54136315764895	34.2287050662302	4.9000811463106e-09	7.42450261706543e-08	BI2L1_MOUSE	Brain-specific angiogenesis inhibitor 1-associated protein 2-like protein 1
QSF_CAR8.44.61	-0.85108952534011	0.138085611445267	13.7844563017124	0.000205025519798729	0.000844145837022934	.	NA
QSF_SEM4F.1.1	-0.851284699719774	0.764335885676842	21.9708307521922	2.7682588296376e-06	1.93392440316036e-05	SEM4F_MOUSE	Semaphorin-4F
QSF_CI091.1.3	-0.851284856806269	3.48743570253315	34.2292365541345	4.89874307284107e-09	7.42450261706543e-08	CI091_MOUSE	NA
QSF_TCOF.5.5	-0.851352961964642	2.05419230173083	28.6867541593122	8.50837106093429e-08	9.05930030874697e-07	.	NA
QSF_RPLP0.3.3	-0.851440218683441	0.862579070116111	26.7343456444625	2.33435202179367e-07	2.20756050305946e-06	RLA0_RANSY	60S acidic ribosomal protein P0
QSF_contig_000715	-0.851443821102905	4.60245781048418	40.2969542155313	2.18148807725187e-10	4.86803061929996e-09	.	NA
QSF_LOC101064694.1.1	-0.851516841440979	4.19594974609588	16.2560013098581	5.53340467274774e-05	0.00026962932886916	DPTOR_HUMAN	DEP domain-containing mTOR-interacting protein
QSF_LOC560161.1.3	-0.851522519550069	1.04098298525202	15.5663160112136	7.96611930560898e-05	0.000369297299373141	STXB_SYNHO	Stonustoxin subunit beta
QSF_FAM13B.1.2	-0.851645849041041	1.35130604114602	27.5766297024049	1.50992142691471e-07	1.50364184714857e-06	FA13B_HUMAN	Protein FAM13B
QSF_RRBP1.10.10	-0.852033431850204	2.19490589229925	30.4726570202207	3.38605486822798e-08	4.01559350566536e-07	RRBP1_MOUSE	Ribosome-binding protein 1
QSF_contig_019916	-0.852044788139877	1.36272634131081	10.004748331379	0.00156137126810155	0.00494933557853816	.	NA
QSF_contig_051499	-0.852154795276383	0.896923481529342	16.9796803361603	3.77820138288866e-05	0.000193113889098055	.	NA
QSF_LOC100700478.1.1	-0.852357572244232	1.62326463935958	12.2442662952941	0.000466690006910751	0.00173102962967105	SUSD1_HUMAN	Sushi domain-containing protein 1
QSF_contig_040601	-0.852560295068901	1.79870255625113	52.4838260335982	4.33806345403188e-13	2.31410438720584e-11	.	NA
QSF_US420.11.14	-0.852812466904495	1.76715144825943	21.8477141492328	2.95168018799416e-06	2.04629982063577e-05	.	NA
QSF_LOC101483794.1.2	-0.853177463707182	0.110844787464072	10.514525372935	0.00118439847974819	0.00389336973652841	KSR1_HUMAN	Kinase suppressor of Ras 1
QSF_contig_052529	-0.853253057914742	1.647907795746	24.7243708636044	6.61424974051828e-07	5.49965962622649e-06	.	NA
QSF_LOC100693729.1.2	-0.853480553752584	0.563957971456174	26.0140807786228	3.38936309684712e-07	3.06257014869234e-06	SMC4_XENLA	Structural maintenance of chromosomes protein 4
QSF_IMPA1.49.153	-0.853589530516983	1.09765769476593	27.0373827783511	1.99558536765057e-07	1.92216586531079e-06	TC1A_CAEEL	Transposable element Tc1 transposase
QSF_LOC101062786.1.1	-0.853611448249966	3.39071037918911	36.5209442497886	1.51034628433788e-09	2.64586844763868e-08	CD9_RAT	CD9 antigen
QSF_LOC101073270.1.1	-0.853970371919476	3.31783470805429	26.0986298313765	3.24414147639953e-07	2.94508621953356e-06	GBP_XENLA	GSK-3-binding protein
QSF_LOC101065638.2.2	-0.854063001177281	1.89418595593619	45.8065419192632	1.30526911606808e-11	4.32606378421879e-10	.	NA
QSF_UREE.2.2	-0.854808674083325	0.190416404895086	17.6303675635623	2.68270248343595e-05	0.000143393711122406	.	NA
QSF_CHMP3.94.95	-0.854856760106878	6.64583697671515	29.729164647949	4.9681731429894e-08	5.61531359587628e-07	.	NA
QSF_PLCB3.72.169	-0.855119423475907	3.41037156600255	21.0934945274236	4.37410578649206e-06	2.89807456601686e-05	.	NA
QSF_ZDHC8.1.1	-0.855226404013058	3.23534485514438	28.8427413018828	7.84995396479571e-08	8.4213626450421e-07	ZDHC8_PANTR	Probable palmitoyltransferase ZDHHC8
QSF_TPD52.1.3	-0.855764962512385	-0.0882579353919459	11.3866841354067	0.000739724563706224	0.00257607160342239	TPD53_CHICK	Tumor protein D53 homolog
QSF_VRK3.814.924	-0.855772667149116	2.19520848676917	24.9551413190132	5.867983892432e-07	4.95945289437312e-06	TCB1_CAEBR	Transposable element Tcb1 transposase
QSF_KCNK6.4.4	-0.855997628407706	0.889476087213275	21.7609903102135	3.08815716612723e-06	2.12673185869567e-05	.	NA
QSF_SPAT2.21.31	-0.856276224104344	2.37614199873445	36.7323202205853	1.35514023396526e-09	2.41365595704418e-08	.	NA
QSF_S26A2.77.83	-0.856310992731249	3.68502236349054	19.7553557008792	8.80147072470021e-06	5.36906090207775e-05	.	NA
QSF_LOC100136909.8.13	-0.856329373000442	0.91233185351216	12.3463398726924	0.000441851906598508	0.00165068033684298	.	NA
QSF_DDX10.2.2	-0.856549074044455	2.81637644869817	36.0444059775952	1.92871689189361e-09	3.26732000660928e-08	DDX10_CHICK	Probable ATP-dependent RNA helicase DDX10
QSF_YO84.41.131	-0.856621521558118	3.0361937819215	32.6639753796737	1.09548898509641e-08	1.49701607960177e-07	.	NA
QSF_TTC7A.1.2	-0.856661264243178	3.42141119920838	52.9619667322769	3.40069845944312e-13	1.87752033339876e-11	TTC7A_HUMAN	Tetratricopeptide repeat protein 7A
QSF_PLSCR3B.3.3	-0.8568979447041	1.27489418477706	17.4166562468595	3.0018393264039e-05	0.00015820996138245	PLS1_RAT	Phospholipid scramblase 1
QSF_NEMVEDRAFT_V1G71740.3.3	-0.857029909507073	5.89599955833598	41.5749055510121	1.13440072934048e-10	2.7851628966561e-09	.	NA
QSF_LOC100711425.1.1	-0.857087532569075	0.651183245859981	28.3765544307774	9.98674847546011e-08	1.04301689174482e-06	WAP53_RAT	NA
QSF_CACNA1D.2.2	-0.857114248968847	4.09973160412667	49.8738226930004	1.63957559654565e-12	7.27937407041342e-11	CAC1D_CHICK	Voltage-dependent L-type calcium channel subunit alpha-1D
QSF_HBB.1.3	-0.857188406998548	5.57948850713806	9.25513724834289	0.00234835735216174	0.00706912119950827	HBB_ONCNE	Hemoglobin subunit beta
QSF_KCNQ2.3.3	-0.857356846406353	3.05541743454703	9.37962601483257	0.00219410309771835	0.00666408196614777	KCNQ2_RAT	Potassium voltage-gated channel subfamily KQT member 2
QSF_GOGB1.3.5	-0.858096988107698	3.93101501061035	13.7360720839295	0.000210374971827892	0.00086325233939043	.	NA
QSF_RAB31.30.298	-0.858144894908411	2.62026661909197	24.6465209624635	6.88689687948238e-07	5.71187621711029e-06	TCB2_CAEBR	Transposable element Tcb2 transposase
QSF_S10I.2.12	-0.858483873668403	1.34219667067274	19.9908974649106	7.781169519486e-06	4.82398556013865e-05	S10I_ICTPU	Ictacalcin
QSF_LOC100703916.1.1	-0.858621619625158	3.71629171913966	58.9857888521661	1.58814834522348e-14	1.3674759347498e-12	POF1B_HUMAN	Protein POF1B
QSF_LOC100707758.1.3	-0.858679345509814	0.917756741821445	16.2672908338903	5.5005321887882e-05	0.000268180831560891	IQGA1_MOUSE	Ras GTPase-activating-like protein IQGAP1
QSF_contig_015217	-0.858826332745362	2.39685619882705	22.5469374337597	2.05071194455048e-06	1.48907913530038e-05	.	NA
QSF_ADA17.3.3	-0.859175719585282	0.666034555670338	31.8054213414437	1.70416407038459e-08	2.20172418938866e-07	ADA17_HUMAN	Disintegrin and metalloproteinase domain-containing protein 17
QSF_LOC101470695.1.1	-0.85937110265601	3.84117847159352	48.6596663741239	3.04463959375865e-12	1.23020685866e-10	.	NA
QSF_contig_066673	-0.859642926842782	0.407560712405753	5.17917213871041	0.0228592128577825	0.049545149780036	.	NA
QSF_LOC101486367.1.1	-0.859851611141614	1.09649331051111	15.5197766155661	8.16465760268321e-05	0.000377229307687332	TBRG1_HUMAN	Transforming growth factor beta regulator 1
QSF_LOC101057351.3.4	-0.860033549950407	1.02962373450455	17.9560161846506	2.26068742849137e-05	0.000123358109815848	.	NA
QSF_P4R2A.28.39	-0.860064391048871	0.241072876876204	13.017788773968	0.000308545931044558	0.00120561465648892	TCB1_CAEBR	Transposable element Tcb1 transposase
QSF_LOC575728.2.2	-0.86007486878393	1.7011874525141	25.1656063673151	5.26121604955675e-07	4.49836610760698e-06	.	NA
QSF_BTBD2.2.2	-0.860795391073018	0.670453174271822	30.8399548668152	2.80208805859509e-08	3.39484358253098e-07	BTBD2_HUMAN	BTB/POZ domain-containing protein 2
QSF_LOC101465508.1.2	-0.861049365104834	0.590739605400672	15.41863648279	8.61346177188134e-05	0.000395095746492818	SCF_CANFA	NA
QSF_HSPB6L.9.9	-0.861173223197842	0.173425922789086	12.3699611482741	0.000436296685254609	0.00163238242835384	.	NA
QSF_CAPSL.36.58	-0.861437838679188	0.763163923950293	18.723618294209	1.51099333420995e-05	8.65263440691876e-05	.	NA
QSF_contig_041021	-0.861814933000292	0.360557616092238	13.1477842362051	0.000287859450466062	0.00113403692557209	.	NA
QSF_LOC101474620.2.2	-0.862009150277612	2.22516245558075	19.5396921336881	9.85309539693318e-06	5.92684000475845e-05	CNST_HUMAN	Consortin
QSF_KS6B1.4.4	-0.862015143668889	0.951487755174661	22.4828125907918	2.12032312292609e-06	1.53381554897073e-05	KS6B1_BOVIN	Ribosomal protein S6 kinase beta-1
QSF_contig_030995	-0.862897487103976	9.49887041777853	24.2231800446535	8.57934727003876e-07	6.93079869870341e-06	.	NA
QSF_TANC2.1.3	-0.863002943305409	0.245595987649183	37.8903762727042	7.48334765425428e-10	1.43286273009715e-08	TANC2_HUMAN	Protein TANC2
QSF_LOC100690969.1.1	-0.863531368339432	1.50314016189468	46.1083896258365	1.11888296661282e-11	3.80902793953447e-10	DTX4_MOUSE	E3 ubiquitin-protein ligase DTX4
QSF_contig_054311	-0.86382869262019	1.2694691428834	8.27139131786089	0.0040274631393501	0.0112725593594287	.	NA
QSF_NRP1A.1.3	-0.864131455019581	3.75456593336495	60.2152050563207	8.50327859493023e-15	8.07186503949034e-13	NRP1A_DANRE	Neuropilin-1a
QSF_RS17.20.29	-0.864410061810918	4.32626725335088	13.0386069319688	0.00030513498168768	0.00119305230616386	RS17_ICTPU	40S ribosomal protein S17
QSF_PLCB3.58.169	-0.864834874499091	0.0195943298171264	6.63232257867536	0.0100144603047435	0.024628488091211	.	NA
QSF_LOC100700402.3.3	-0.865138956647934	0.600824466162121	30.1600879118156	3.97812526614394e-08	4.62634802438164e-07	RN122_HUMAN	RING finger protein 122
QSF_GGNB2.63.101	-0.865284866903993	4.87637476908548	34.5042981585818	4.25311116448335e-09	6.56084343295727e-08	.	NA
QSF_R51A1.8.12	-0.865860476102205	1.01670994008541	8.34668790410491	0.00386391039045826	0.0108891555581931	.	NA
QSF_GP141.1.1	-0.865955844909246	-0.210349038299286	39.6055303338532	3.10801910161414e-10	6.65678342457275e-09	GP141_MOUSE	Probable G-protein coupled receptor 141
QSF_LOC101075480.1.1	-0.866042084293301	4.50362790075495	14.3605915664421	0.000150928259276598	0.000644640171047916	F264_RAT	6-phosphofructo-2-kinase/fructose-2,6-bisphosphatase 4
QSF_MA6D1.12.21	-0.866288928396529	2.11008312325967	27.1626822711772	1.87034228899107e-07	1.81424053348606e-06	.	NA
QSF_RIC8A.1.1	-0.866394560129039	1.09591304430008	33.655370603046	6.57929772804538e-09	9.55769692449727e-08	RIC8A_DANRE	Synembryn-A
QSF_CSN8.5.7	-0.86670970454542	2.4096089968883	34.9882531735609	3.31700385525824e-09	5.28908860152701e-08	.	NA
QSF_CNPY4.215.306	-0.866734112514206	1.86898997454496	27.8000463783722	1.34522886934785e-07	1.36029287946249e-06	TCB1_CAEBR	Transposable element Tcb1 transposase
QSF_LOC101063073.1.1	-0.866870276397535	3.88707775627165	23.2853952786723	1.39656456461468e-06	1.05990695998944e-05	CIPC_PONAB	CLOCK-interacting pacemaker
QSF_contig_006211	-0.867022886497193	-0.0279196707632934	12.1692261300859	0.000485844593763308	0.00179318221989779	.	NA
QSF_ZNFP.1.1	-0.867041806819656	0.228376661332747	25.7439980492073	3.89837473760661e-07	3.4680970166201e-06	ZN782_HUMAN	Zinc finger protein 782
QSF_LOC101487016.1.1	-0.86730278581532	0.363775981150763	11.0507841116129	0.000886496980120945	0.00302177497494521	SPTB2_MOUSE	Spectrin beta chain, non-erythrocytic 1
QSF_LOC796843.7.8	-0.867323876184532	0.0281859881780638	12.2357855997334	0.000468816005104346	0.00173755441474413	SP14L_HUMAN	Nuclear body protein SP140-like protein
QSF_NEMVEDRAFT_V1G91341.1.1	-0.867483471664855	-0.0301007536850762	7.6258233564707	0.00575383954857495	0.0153514960400226	.	NA
QSF_LOC101062053.1.1	-0.867845404329545	0.119765668955725	29.7552917093558	4.90166506479131e-08	5.55339628898286e-07	SF3B3_DANRE	Splicing factor 3B subunit 3
QSF_CNOT2.1.3	-0.86790451165956	3.11793190259824	38.3143622817297	6.02178140618038e-10	1.18218293578488e-08	CNOT2_HUMAN	CCR4-NOT transcription complex subunit 2
QSF_F102A.1.4	-0.868154906595968	1.78032090455443	14.5878130832028	0.000133776911418137	0.000579573035013605	F102A_MOUSE	Protein FAM102A
QSF_contig_033341	-0.868237086596709	1.59676690216365	18.6207698961016	1.59473621172596e-05	9.07113051413409e-05	.	NA
QSF_NIPS2.6.7	-0.868292401312518	0.623857276996906	12.6644069493262	0.000372682724840411	0.00142092164756669	NIPS2_DANRE	Protein NipSnap homolog 2
QSF_BLNK.3.9	-0.869117723862818	3.71848158374706	37.65073420546	8.46148231358429e-10	1.59506987691105e-08	BLNK_CHICK	B-cell linker protein
QSF_LOC101481680.22.71	-0.869293512593765	1.11657411747534	10.4384371830792	0.00123419654836	0.00403218804876591	TC1A_CAEEL	Transposable element Tc1 transposase
QSF_FOLC.1.2	-0.86973896193436	5.99848981167823	40.8031142164152	1.68364572405093e-10	3.90426267957011e-09	FOLC_MOUSE	Folylpolyglutamate synthase, mitochondrial
QSF_MEDAG.1.1	-0.870171903228378	0.48535095203276	19.9980791973857	7.75199951977712e-06	4.80799946932393e-05	MEDAG_MOUSE	Mesenteric estrogen-dependent adipogenesis protein
QSF_GNDS.89.284	-0.870223674867459	1.8298683023008	21.4036986331841	3.72052775840162e-06	2.51229933647962e-05	TC1A_CAEEL	Transposable element Tc1 transposase
QSF_LOC100689994.1.1	-0.870237707187087	1.3085002549089	33.034495726028	9.05381580724634e-09	1.26356168086593e-07	HIAT1_HUMAN	NA
QSF_LOC101071748.1.1	-0.870481821215367	1.32698308267326	21.3679517726144	3.79054715870485e-06	2.55553149317175e-05	ABH15_MOUSE	Protein ABHD15
QSF_LOC100881684.1.1	-0.870608131280919	1.99930292712323	26.9813859814743	2.05424210523297e-07	1.97153584799009e-06	.	NA
QSF_PAD.2.4	-0.870672450871506	2.66520847513701	30.6694438815025	3.05945280702608e-08	3.66189265771035e-07	PADI2_RAT	Protein-arginine deiminase type-2
QSF_contig_027082	-0.870907218464027	0.553603133906092	33.6528287813171	6.58790055726493e-09	9.56693347706118e-08	.	NA
QSF_contig_041022	-0.870990378354381	2.66825333453803	22.7931309652057	1.80409370831842e-06	1.32711704641028e-05	.	NA
QSF_B3A3.1.3	-0.871142647165709	1.9893326589527	33.7008180976999	6.42736514785892e-09	9.37256309495377e-08	B3A3_RABIT	Anion exchange protein 3
QSF_LOC101471935.1.1	-0.871270628571199	4.53930353889694	54.973462690101	1.22168242349343e-13	7.96185753121363e-12	MAFB_DANRE	Transcription factor MafB
QSF_LOC101160874.1.1	-0.87132437937054	4.25062075914286	25.4394491862795	4.56487345322775e-07	3.98557960337102e-06	COX7R_HUMAN	Cytochrome c oxidase subunit 7A-related protein, mitochondrial
QSF_LOC100136292.14.14	-0.871441107842825	4.74207574445712	6.92133085700019	0.00851735651118202	0.0214618249612533	.	NA
QSF_LOC101463867.1.1	-0.871525167082479	1.43772835391123	36.7697165036689	1.32939313744998e-09	2.3717620052069e-08	.	NA
QSF_NEMVEDRAFT_V1G88106.1.1	-0.871808016281679	2.46644537537635	13.3609587580693	0.000256916930409471	0.00102684859414033	.	NA
QSF_CRBL2.6.80	-0.871869718572888	0.355696514666669	13.7090710403575	0.000213421169916529	0.000874405181599758	.	NA
QSF_LOC101166349.1.1	-0.871870747201268	1.38406805256235	29.985948476251	4.35188500342308e-08	5.01178175130772e-07	NEK9_HUMAN	Serine/threonine-protein kinase Nek9
QSF_VRK3.895.924	-0.872084128496485	0.87456900008688	19.5673970143483	9.71123564325321e-06	5.8486969844106e-05	.	NA
QSF_ACV1B.3.6	-0.872113782176525	1.17621551134388	35.0269519063744	3.25173161780422e-09	5.19667435373272e-08	ACV1B_HUMAN	Activin receptor type-1B
QSF_AFAD.3.5	-0.872115173212945	3.09587289650123	33.8601932688493	5.92180124561841e-09	8.7395780017572e-08	AFAD_HUMAN	Afadin
QSF_LOC100697928.4.4	-0.872327521098526	1.86448763181229	51.3499342828121	7.72845906673873e-13	3.80372265984455e-11	DYST_MOUSE	Dystonin
QSF_NPRL2.1.1	-0.872516802438495	1.36100355180803	28.0748986381678	1.16709839786965e-07	1.1972098174248e-06	NPRL2_MOUSE	GATOR complex protein NPRL2
QSF_LOC100696655.1.4	-0.872541009290809	3.13914870703807	35.150735566731	3.05146125396384e-09	4.90235135945899e-08	GIT2_HUMAN	ARF GTPase-activating protein GIT2
QSF_MATR3.7.8	-0.872669618279544	0.0521904768771937	7.98940853369454	0.00470517836347278	0.0129091800584446	MATR3_MOUSE	Matrin-3
QSF_PDIA4.1.3	-0.872873253356024	6.58329944012795	21.7072136949713	3.17594751287471e-06	2.18119940209066e-05	PDIA4_RAT	Protein disulfide-isomerase A4
QSF_EF1B.3.11	-0.872918784893645	6.29418362359428	27.8743646945548	1.29453591420264e-07	1.31339466163163e-06	EF1B_XENTR	Elongation factor 1-beta
QSF_contig_062357	-0.873052080449941	1.7560128404383	23.3645658397395	1.3402476423293e-06	1.02413838574533e-05	.	NA
QSF_FAAH.1.1	-0.873212394928774	-0.0470081216996341	9.20418675625582	0.00241462241490628	0.00724454713277034	FAAH1_MOUSE	Fatty-acid amide hydrolase 1
QSF_TYDP2.1.2	-0.873299532387465	3.04082462063769	28.1947106325521	1.09703954683895e-07	1.13435273084351e-06	TYDP2_DANRE	Tyrosyl-DNA phosphodiesterase 2
QSF_LOC101479338.1.1	-0.873355173675887	1.50566510485935	13.1299966126885	0.00029060529863006	0.00114379712237607	DHB1_PANTR	Estradiol 17-beta-dehydrogenase 1
QSF_NPDC1.1.14	-0.873435499100026	1.85358126920933	37.7766255175752	7.93265912416364e-10	1.5067103261591e-08	NPDC1_HUMAN	Neural proliferation differentiation and control protein 1
QSF_contig_016482	-0.873607819417623	0.499913398720434	13.5648250218335	0.000230463897981774	0.000933729302260379	.	NA
QSF_MX.2.4	-0.873766846857981	1.06784501335078	8.74396791038673	0.00310627861531921	0.00902616629002831	MX3_ONCMY	Interferon-induced GTP-binding protein Mx3
QSF_SPON2.86.112	-0.873770471198777	2.14249793385551	26.5767215297458	2.53277170898667e-07	2.36892244416129e-06	.	NA
QSF_LOC101469212.1.1	-0.874008479821075	-0.0688003576610468	9.37942845476033	0.00219433957003578	0.0066643252924373	.	NA
QSF_EFR3B.3.3	-0.874098894536393	0.979331534107859	29.3641758577336	5.99761715110128e-08	6.62426634398131e-07	EFR3B_DANRE	Protein EFR3 homolog B
QSF_LOC101487153.3.3	-0.874267562699029	1.82438390982634	41.7245776825631	1.05079717237681e-10	2.61009541675952e-09	NKAI1_MOUSE	Sodium/potassium-transporting ATPase subunit beta-1-interacting protein 1
QSF_LOC101078754.2.3	-0.874439509360764	0.436573084311436	17.8647829725961	2.37169657195289e-05	0.00012854330021589	TMM98_XENLA	Transmembrane protein 98
QSF_LOC101157367.2.2	-0.874469168303983	1.85704046232919	8.87647928709552	0.00288868078764556	0.00847126410699251	GSTM3_HUMAN	Glutathione S-transferase Mu 3
QSF_contig_032409	-0.875046696692273	5.63412620876221	26.1534133878614	3.15339185656874e-07	2.87249129537664e-06	.	NA
QSF_LOC101470372.1.3	-0.875219665532478	2.63114495662234	34.7950819210273	3.66297608952724e-09	5.76739441772553e-08	F101A_HUMAN	NA
QSF_RBM5.3.5	-0.875234376629298	1.03328420684278	15.2575472565239	9.38011815123953e-05	0.000425454289498916	RBM5_HUMAN	RNA-binding protein 5
QSF_P4R2A.12.39	-0.875262046055361	2.7840740694275	26.6761374403015	2.40574295048395e-07	2.26552311169967e-06	TCB1_CAEBR	Transposable element Tcb1 transposase
QSF_SIAT_8A.1.1	-0.875463759902905	4.79398430674027	22.8001184521975	1.79754626290439e-06	1.32300149917995e-05	SIA8A_PANTR	Alpha-N-acetylneuraminide alpha-2,8-sialyltransferase
QSF_PLCB3.86.169	-0.875564428121933	2.67741658238507	32.0932876544633	1.46944138431948e-08	1.93602876916429e-07	.	NA
QSF_LOC100887947.2.4	-0.875911937368159	1.60764344706041	26.698330992933	2.37826854930028e-07	2.24361580584942e-06	RTBS_DROME	Probable RNA-directed DNA polymerase from transposon BS
QSF_NEMVEDRAFT_V1G81185.1.1	-0.876229920075944	1.54804075482687	18.8889569419572	1.38552408384962e-05	8.01707948708097e-05	.	NA
QSF_LOC100702240.1.2	-0.876773159343233	2.28972050861677	41.7389063421671	1.04312442832383e-10	2.59393520326827e-09	.	NA
QSF_contig_006288	-0.877076616397963	3.12365620145904	16.2086307182032	5.67350447151221e-05	0.000275448351275536	.	NA
QSF_LOC100702030.1.3	-0.877084943954132	1.10381973056191	7.55407898796314	0.00598743913525107	0.0158914787570479	VINEX_HUMAN	Vinexin
QSF_LOC100330524.1.2	-0.877433168990891	4.4378672201985	20.1388082721086	7.20204212050626e-06	4.51220695663998e-05	PP13G_MOUSE	Protein phosphatase 1 regulatory subunit 3G
QSF_DNJC3.1.1	-0.877487357284504	6.67142525287258	18.9483593602661	1.34304722521735e-05	7.80094832832023e-05	DNJC3_HUMAN	DnaJ homolog subfamily C member 3
QSF_TR1L1.1.5	-0.877510674724155	1.09509551234777	5.66241231418752	0.0173322683066044	0.03927357468177	.	NA
QSF_PDPFB.1.1	-0.877630447428986	0.728895788978922	11.2905364077844	0.000779031700647186	0.00269709114978348	PDPFB_DANRE	Pancreatic progenitor cell differentiation and proliferation factor B
QSF_CANT1.11.25	-0.877644074143744	-0.000505255207898954	11.1549501336221	0.000838077431805299	0.002877671497495	.	NA
QSF_FA55C.21.197	-0.877671215173936	2.76514614189583	26.1824190288063	3.10637849885835e-07	2.83694159799315e-06	.	NA
QSF_ZNF91.2.6	-0.877755347605864	0.463157055491049	11.7065817008111	0.000622794208252826	0.00222026568526233	ZN271_HUMAN	NA
QSF_GNDS.234.284	-0.877920223385273	0.406776506671724	13.0044617623564	0.000310749650979982	0.00121266907380231	.	NA
QSF_PF21A.6.16	-0.878216309572445	1.17939624303842	15.4966666445318	8.2650876543846e-05	0.000381332069717667	.	NA
QSF_contig_053838	-0.87822434915773	0.270540733418255	31.2620862348304	2.25439587658684e-08	2.80178602070864e-07	.	NA
QSF_RAD21.11.17	-0.87842109607334	0.246483656764328	18.4885323528067	1.70929686053304e-05	9.64949017081314e-05	.	NA
QSF_LOC100135886.7.15	-0.878891774593907	8.32604208090235	49.2623837487084	2.23915311455093e-12	9.46797460797518e-11	.	NA
QSF_DSPP.5.7	-0.879543968788006	0.522290233163769	23.0329076472471	1.59252025640773e-06	1.18831229636922e-05	ANK2_HUMAN	Ankyrin-2
QSF_contig_023619	-0.879888177067681	2.55979743011371	53.060065537808	3.23502991745367e-13	1.8071224789215e-11	.	NA
QSF_LOC101074516.2.2	-0.879993395994121	0.366577137529095	17.5181900881727	2.84572018669181e-05	0.000151046433122264	NPNT_MOUSE	Nephronectin
QSF_P4R2A.19.39	-0.880403287367239	1.89320040511805	17.1517479756862	3.45091698945027e-05	0.000178479533945334	TCB1_CAEBR	Transposable element Tcb1 transposase
QSF_CT027.11.14	-0.880534034168451	3.26268803639026	33.5330102661753	7.00647173368728e-09	1.01024979104607e-07	.	NA
QSF_LOC101465337.1.1	-0.880587521578785	-0.131618977357648	9.80648881213085	0.00173897198404548	0.00543908886064332	.	NA
QSF_SEPT8.99.153	-0.880900361273113	3.50394963098272	37.3814412584268	9.71421247133969e-10	1.80173700588964e-08	.	NA
QSF_ALK.1.1	-0.881257919657193	2.07048668167722	17.291773870765	3.20571630865949e-05	0.000167587440828756	ALK_HUMAN	ALK tyrosine kinase receptor
QSF_S26A4.1.1	-0.881372668748463	3.66642379118397	50.5859496843053	1.14058671831173e-12	5.33018284249814e-11	S26A4_RAT	Pendrin
QSF_CLCC1.65.218	-0.881424258747321	0.951076129954268	21.5139395018335	3.51266011677698e-06	2.38582308559052e-05	.	NA
QSF_F188B.1.1	-0.881518589169073	1.34477996015085	56.0446101815219	7.08451567490265e-14	4.87812967844428e-12	F188B_MOUSE	NA
QSF_CNPY4.65.306	-0.881539603450056	1.1918624278689	11.7922594814364	0.000594775031756023	0.0021376592801674	TCB1_CAEBR	Transposable element Tcb1 transposase
QSF_LOC101069691.1.1	-0.88155711984586	0.748327557016337	39.1640317517242	3.89652785100209e-10	8.10531039850714e-09	ABCA1_HUMAN	ATP-binding cassette sub-family A member 1
QSF_VRK3.541.924	-0.881650023592522	-0.264458706946627	6.43386445977779	0.0111964712386676	0.027099148048523	TCB1_CAEBR	Transposable element Tcb1 transposase
QSF_PY03350.1.1	-0.881662628180867	0.403278127496193	14.3254358423327	0.000153773024998449	0.000655214822701577	.	NA
QSF_FBLI1.2.7	-0.881837359520583	4.00134644570266	40.8622707129674	1.63344400042968e-10	3.80440711400621e-09	FBLI1_MOUSE	Filamin-binding LIM protein 1
QSF_LOC101468296.5.9	-0.881999003919478	2.51551753318644	11.0543857674788	0.000884776529964482	0.00301687562081169	ANK3_MOUSE	Ankyrin-3
QSF_CT054.35.53	-0.882025674192969	2.517276937133	42.0169650502288	9.04849718951031e-11	2.29973194520756e-09	.	NA
QSF_LOC101170401.2.2	-0.882104625865277	0.207638198446811	19.4049189637743	1.05734372585187e-05	6.31885926574011e-05	TBCD1_MOUSE	TBC1 domain family member 1
QSF_RAB31.168.298	-0.88212885953187	1.4947851181729	26.0945684252762	3.25097256797148e-07	2.95065913100682e-06	.	NA
QSF_STAT2.1.3	-0.882402441754543	1.02552034476332	32.1478935520228	1.42871511808374e-08	1.886452780761e-07	.	NA
QSF_ELMO1.13.14	-0.882417259085786	0.242272725573064	19.193529163479	1.18113089202294e-05	6.97259845980633e-05	.	NA
QSF_VISL1.10.16	-0.883083725874538	2.91096380860033	27.0718878772231	1.96028015027437e-07	1.89329391717639e-06	.	NA
QSF_contig_052771	-0.88321133722579	2.39270391014053	12.8111084935216	0.000344567357903303	0.00132666214350086	.	NA
QSF_PLOD1.1.1	-0.883325327146036	1.39766222621638	20.0732602582251	7.45314867045212e-06	4.65038943978934e-05	PLOD1_RAT	Procollagen-lysine,2-oxoglutarate 5-dioxygenase 1
QSF_contig_017326	-0.883327955134912	0.166831441925435	11.8688577723589	0.000570804097901494	0.00206036689200182	.	NA
QSF_LOC100136385.11.20	-0.883559898587301	3.79748145723194	26.9910047016459	2.04404494800961e-07	1.96351777719328e-06	CIRBP_XENTR	Cold-inducible RNA-binding protein
QSF_contig_051157	-0.883718789144365	3.8715212205851	43.1598321218569	5.04457573251939e-11	1.38092425736314e-09	.	NA
QSF_TCB1.28.47	-0.88431467578293	6.23633014253737	33.1230127248954	8.65087649063934e-09	1.21568630987151e-07	TCB1_CAEBR	Transposable element Tcb1 transposase
QSF_FINTRIM.73.110	-0.88445725393452	0.0856654805812825	8.50298949008915	0.003545634607584	0.0101179725659109	STXB_SYNVE	Neoverrucotoxin subunit beta
QSF_P2RX4.2.83	-0.884677286088521	3.48228600802365	40.0900335890522	2.4252317441351e-10	5.35586670458685e-09	.	NA
QSF_GIT2.1.1	-0.885049690132337	3.05572272642502	48.1546071829353	3.93902339440152e-12	1.53463487309124e-10	GIT2_HUMAN	ARF GTPase-activating protein GIT2
QSF_PLBL2.1.2	-0.88507941398172	0.523215350104811	19.5636011206207	9.73055019252746e-06	5.8586482050683e-05	PLBL2_HUMAN	Putative phospholipase B-like 2
QSF_LOC100194703.104.106	-0.885201285788915	3.61870350887699	9.45412184518112	0.00210675132002472	0.00642900800186825	.	NA
QSF_SPON2.33.112	-0.885557695063004	3.16220833690561	28.2581447425657	1.061669663643e-07	1.10125296675084e-06	.	NA
QSF_CCNE1.1.2	-0.885558540705372	0.361337705451162	21.4403353105678	3.65011185358067e-06	2.4694455146558e-05	CCNE1_DANRE	G1/S-specific cyclin-E1
QSF_contig_019303	-0.886268936204377	1.82728761621165	19.5268226088811	9.91969829515549e-06	5.96413289231369e-05	.	NA
QSF_FCRL3.1.1	-0.886289755424274	0.731056236323743	8.51913994729279	0.00351430534118871	0.0100399974698133	FCRL5_MOUSE	Fc receptor-like protein 5
QSF_K1C18.3.4	-0.886414558727394	2.21547907225165	38.0629587016106	6.84982556601496e-10	1.32525313333949e-08	K1C18_SCYST	Keratin, type I cytoskeletal 18
QSF_ITPR1.2.5	-0.886953095158116	0.680328583668132	32.557462117104	1.15719970053861e-08	1.56827235727684e-07	ITPR1_HUMAN	Inositol 1,4,5-trisphosphate receptor type 1
QSF_AF1L1.2.4	-0.887105093609191	0.759414330869667	30.8641685194434	2.76734316097865e-08	3.35847665738132e-07	AF1L1_DANRE	Actin filament-associated protein 1-like 1
QSF_LOC100700488.2.3	-0.887138141118481	0.502678125014331	18.407931320833	1.78314226692602e-05	0.000100146382528556	BICR1_MOUSE	NA
QSF_CYP1A.1.1	-0.887276247286587	2.79544934328037	13.3775068181385	0.000254660025074248	0.00101926186390409	.	NA
QSF_PDIA5.3.14	-0.887366976390488	0.545422197546779	25.9759188571842	3.45702746410897e-07	3.11710227576164e-06	.	NA
QSF_contig_013036	-0.887382311844475	0.769384668846166	25.3298042950345	4.83184829614918e-07	4.18243375463993e-06	.	NA
QSF_RL4A.13.22	-0.887632015401181	0.937584060526153	13.4848747575997	0.00024049418986974	0.000968926471331218	RL4B_XENLA	60S ribosomal protein L4-B
QSF_HSP47.1.3	-0.888120957730288	2.30295413520091	23.2749144707549	1.40419573301347e-06	1.06475058766234e-05	SERPH_CHICK	Serpin H1
QSF_LOC101481096.31.61	-0.888128270724424	0.455393825092394	14.8767474788213	0.00011476900053531	0.000507120499773585	.	NA
QSF_ALDH2.3.3	-0.888397464944845	0.559338830590575	11.5596103523564	0.000673999761387715	0.00237591744519619	ALDH2_RAT	Aldehyde dehydrogenase, mitochondrial
QSF_LOC100689732.2.3	-0.888519294895418	0.898695388494319	27.0642538269344	1.96803690056823e-07	1.89965666167007e-06	GRM1B_HUMAN	GRAM domain-containing protein 1B
QSF_TPBG.9.11	-0.888567380175494	0.652902500799375	13.0862886007771	0.000297465133328991	0.00116713236792306	.	NA
QSF_LOC101484311.2.2	-0.888709760406196	1.46798904550045	34.1168670686383	5.18994434706595e-09	7.78619528196568e-08	CCD50_CHICK	Coiled-coil domain-containing protein 50
QSF_LOC100370750.1.1	-0.888761228195243	0.817936796147304	7.42895137651935	0.00641827322431839	0.0168614177371116	DYH6_HUMAN	Dynein heavy chain 6, axonemal
QSF_LOC100707929.1.1	-0.888808494681458	0.316933293572624	6.66181428312206	0.00985005808410097	0.0242830224802216	DFNA5_HORSE	NA
QSF_contig_008172	-0.888857314669679	2.7581324266019	22.7928223027309	1.80438348363465e-06	1.32711704641028e-05	PTPRD_MOUSE	Receptor-type tyrosine-protein phosphatase delta
QSF_LOC101074447.1.1	-0.889161252874312	2.1651323112238	48.1908720930691	3.86684209410826e-12	1.50789152548108e-10	EFS_HUMAN	Embryonal Fyn-associated substrate
QSF_PLCF.28.42	-0.889491771594855	0.699725499711427	18.6205397680397	1.59492872396699e-05	9.07113051413409e-05	.	NA
QSF_RHG32.3.4	-0.889623420840738	4.44183933236379	49.6079088238569	1.87755299251772e-12	8.12437194386702e-11	RHG32_XENLA	Rho GTPase-activating protein 32
QSF_PAD.3.4	-0.890090449730059	1.99979631533495	20.6709097610318	5.45383193932469e-06	3.53433518196589e-05	PADI2_RAT	Protein-arginine deiminase type-2
QSF_RPL35A.4.4	-0.890120950202834	1.41060201111841	20.3218263824314	6.54497035826555e-06	4.15551506941746e-05	RL35A_ICTPU	60S ribosomal protein L35a
QSF_VRK3.812.924	-0.890215847705023	0.126941273071897	11.9081506456668	0.000558888587074378	0.00202352610926641	.	NA
QSF_contig_031001	-0.890778050937231	4.60955009415313	48.3738509787978	3.5223390038039e-12	1.39266357161531e-10	TF26_SCHPO	Transposon Tf2-6 polyprotein
QSF_CF105.6.6	-0.891158025143054	2.98043888196571	24.4494257884998	7.62862451273227e-07	6.2576449957982e-06	ADTRP_MOUSE	Androgen-dependent TFPI-regulating protein
QSF_E41L4.1.1	-0.89156839522329	2.40232460608444	56.3472027920416	6.07396227719071e-14	4.3066119768914e-12	E41LA_MOUSE	Band 4.1-like protein 4A
QSF_LOC100693528.2.2	-0.891704280227243	1.84604185998442	27.1042895021827	1.92769729995963e-07	1.86435929927114e-06	NLRC3_HUMAN	NLR family CARD domain-containing protein 3
QSF_HMGB3.3.13	-0.891848294779424	3.48579082605399	17.1532942181059	3.4481089639401e-05	0.000178355946918756	HMGB3_HUMAN	High mobility group protein B3
QSF_LOC101482175.1.1	-0.892112275122285	2.7128406141563	54.7046584870679	1.40073867431008e-13	8.93746763120424e-12	.	NA
QSF_RPL35.18.24	-0.892248682327597	3.95741266502558	13.7471344383107	0.000209139626609752	0.000859093019020898	RL35_ICTPU	60S ribosomal protein L35
QSF_contig_041892	-0.892544215234687	0.381099754323687	6.21106698906154	0.0126954086962183	0.0301481133934591	.	NA
QSF_contig_025085	-0.892870100003506	0.385818191306321	14.293220033182	0.000156427287245005	0.000664597671147986	.	NA
QSF_TM86A.3.10	-0.893438601568227	1.88727965355436	25.0903621286426	5.47055971080132e-07	4.65587452064245e-06	.	NA
QSF_LOC100488659.28.66	-0.893448911061205	3.60126374841721	36.1878901292609	1.79180540458368e-09	3.06093506830324e-08	.	NA
QSF_LOC100702127.1.1	-0.893488170786904	0.927559967829263	25.0410468474664	5.61227443705043e-07	4.76696614300445e-06	NR1D2_HUMAN	Nuclear receptor subfamily 1 group D member 2
QSF_CTGF.1.2	-0.893536397668418	3.75142724089274	29.8850848186503	4.58425807834246e-08	5.24115471607061e-07	CTGF_HUMAN	Connective tissue growth factor
QSF_SAM9L.1.3	-0.893554152282962	2.01005421288225	9.98491789705173	0.0015782759215679	0.00499660375318034	SAM9L_HUMAN	Sterile alpha motif domain-containing protein 9-like
QSF_LOC101485781.1.5	-0.893760157868013	0.490956856114995	15.111207473012	0.000101359744320127	0.00045504055428823	.	NA
QSF_LOC100136027.6.19	-0.894096055535318	1.50663696679771	7.95664589690102	0.00479111190908713	0.0131120310638957	TYB11_ONCMY	Thymosin beta-11
QSF_RAB31.182.298	-0.894537008648944	0.651174283780796	9.28122671074134	0.00231514331819988	0.00697899699471783	TC3A_CAEEL	Transposable element Tc3 transposase
QSF_HMGT.5.6	-0.894867947302687	1.10426387905996	16.461154992405	4.9657133059963e-05	0.00024536127118963	HMGB1_RAT	High mobility group protein B1
QSF_RL37.4.19	-0.895272133156239	3.78884605647852	17.7816137045131	2.47766021476502e-05	0.000133623729816164	RL37_RAT	60S ribosomal protein L37
QSF_PODXL.1.1	-0.895303208785601	0.442596665623389	8.17730357009587	0.00424177668420318	0.011790335583286	PODXL_MOUSE	Podocalyxin
QSF_LOC101158507.1.1	-0.895550141590986	2.53380070103534	18.0500255822182	2.15175752442088e-05	0.000118170608434308	DDX17_MOUSE	Probable ATP-dependent RNA helicase DDX17
QSF_LOC101069397.2.2	-0.895655256195028	1.14281390052923	38.6833726161053	4.9843704240049e-10	1.00493773042543e-08	FRM4B_HUMAN	FERM domain-containing protein 4B
QSF_YO84.128.131	-0.895686797289496	1.76553959666309	31.6780013909495	1.81971822793484e-08	2.32982968792547e-07	.	NA
QSF_LOC101074126.1.1	-0.895736306098665	2.15734556338939	47.5814587600722	5.27651825753108e-12	1.98320777048051e-10	TMPS4_MOUSE	Transmembrane protease serine 4
QSF_HSP90BA.3.6	-0.895820354741446	2.39766892381285	7.73037457254978	0.00542994835326933	0.0146034363145536	HS90A_HUMAN	Heat shock protein HSP 90-alpha
QSF_LOC398292.1.1	-0.895979645866328	-0.203582990467853	15.2000891384431	9.66988560036783e-05	0.000436969745609497	COIA1_HUMAN	Collagen alpha-1(XVIII) chain
QSF_MAT2AB.1.1	-0.896083083876872	4.77694783943493	17.0603432325006	3.62106073200679e-05	0.000186172316670197	METK2_PONAB	S-adenosylmethionine synthase isoform type-2
QSF_GGNB2.1.101	-0.89645112684987	-0.00516249550492155	6.41438711970895	0.011319939086837	0.0273436352371305	.	NA
QSF_VIP2.2.2	-0.89658690903863	1.36803747758723	23.7682627455124	1.08659440098607e-06	8.51965168484701e-06	VIP2_XENLA	Inositol hexakisphosphate and diphosphoinositol-pentakisphosphate kinase 2
QSF_ACSL4.57.57	-0.896972102499056	1.6332672321427	9.82959931856524	0.00171725753357404	0.00537985671414869	.	NA
QSF_ATG5.51.83	-0.89710565711081	1.08229307644168	21.6783574489171	3.22408327357116e-06	2.20962980038833e-05	.	NA
QSF_LOC101162092.2.3	-0.897250310246959	1.92972358302394	13.9660985735338	0.00018613686503269	0.000775439884803371	UBP18_MOUSE	Ubl carboxyl-terminal hydrolase 18
QSF_MA6D1.13.21	-0.897502019433398	2.06057073601196	13.9014443866502	0.000192650362704997	0.000799838667369216	.	NA
QSF_EEF2B.2.2	-0.897929866903751	3.64158297924083	40.5700729627605	1.89689808272884e-10	4.31888835908485e-09	EF2_CHICK	Elongation factor 2
QSF_CRY1.5.6	-0.897952638981405	1.71076807967271	29.0238938561803	7.14910478881877e-08	7.73962774470494e-07	CRY1_SYLBO	Cryptochrome-1
QSF_CX6B1.2.3	-0.898217393684372	4.99711635865889	15.8978947541486	6.68530389998394e-05	0.000317023834918909	CX6B1_TARSY	Cytochrome c oxidase subunit 6B1
QSF_ITPR1.1.5	-0.898290666869146	0.285676056911044	25.0304842023341	5.64310315440006e-07	4.78933378428593e-06	ITPR1_HUMAN	Inositol 1,4,5-trisphosphate receptor type 1
QSF_S35E2.3.4	-0.898470096113739	1.60092210726229	29.65788065476	5.15426583599458e-08	5.80103296703885e-07	.	NA
QSF_CLCC1.121.218	-0.898656273599825	1.76766281533158	10.2134978322158	0.00139416502693322	0.00448172401278882	.	NA
QSF_GLO2.103.140	-0.898764969064042	3.40206039676482	53.9054204366764	2.10376518019176e-13	1.25936347626592e-11	TC1A_CAEEL	Transposable element Tc1 transposase
QSF_contig_029508	-0.898914722025158	0.0772358893896468	12.4327127312401	0.000421878671628179	0.00158300138587343	ACTN3_MOUSE	Alpha-actinin-3
QSF_LOC101487189.1.1	-0.899038270955351	2.45520760112017	41.678470647843	1.07587214531284e-10	2.66139422968797e-09	FLRT3_HUMAN	Leucine-rich repeat transmembrane protein FLRT3
QSF_HPCL1.6.11	-0.899435703721988	1.29047459843874	15.3666358129185	8.85379178434601e-05	0.000404899477931755	HPCL1_SHEEP	Hippocalcin-like protein 1
QSF_contig_049318	-0.899548124737959	0.522675294481548	34.0492501226717	5.37346128306294e-09	8.02479561340955e-08	.	NA
QSF_PDK3.3.3	-0.899705289254753	3.62558577475876	38.954783796635	4.33736117777681e-10	8.88356598362342e-09	PDK3_MOUSE	[Pyruvate dehydrogenase (acetyl-transferring)] kinase isozyme 3, mitochondrial
QSF_ZN214.68.75	-0.89982790690286	-0.10867832668668	17.568913578997	2.7708102136911e-05	0.000147548067126364	ZO20_XENLA	Oocyte zinc finger protein XlCOF20 (Fragment)
QSF_LOC101473906.1.1	-0.900050639498631	4.37070040571513	28.6971087731691	8.46299875555575e-08	9.01774832398243e-07	.	NA
QSF_LOC101487013.1.1	-0.900919429216726	0.5727207463126	42.5230876826729	6.98528018537209e-11	1.8378185929687e-09	LARP6_HUMAN	La-related protein 6
QSF_RBX1.7.7	-0.901135146203314	3.27351923151427	34.0130704638575	5.47430988347921e-09	8.15381190092097e-08	RBX1_SALSA	RING-box protein 1
QSF_SCUB2.3.4	-0.902105271072948	2.84012257495558	16.7946081288748	4.16514822428315e-05	0.000210439719790655	SCUB2_DANRE	Signal peptide, CUB and EGF-like domain-containing protein 2
QSF_INT8.26.36	-0.902321301865301	2.12469472718652	18.9550536822181	1.33834306675067e-05	7.77786449291614e-05	.	NA
QSF_RS25.30.30	-0.90242388514896	3.62254999090314	19.353728647141	1.08606971875501e-05	6.46688285932508e-05	RS25_SHEEP	40S ribosomal protein S25
QSF_contig_029649	-0.902514720918115	4.85805913031948	39.1940311765068	3.83711480109078e-10	8.00908457649809e-09	.	NA
QSF_HSPB6L.3.9	-0.902960974781553	1.59507048090536	18.0899629927926	2.1070922878896e-05	0.000116076628530995	CRYAB_BOVIN	Alpha-crystallin B chain
QSF_YO84.108.131	-0.902982231061674	2.30134347350308	22.7640449790004	1.8316060220078e-06	1.34481846459976e-05	RTJK_DROME	RNA-directed DNA polymerase from mobile element jockey
QSF_PKHA6.4.5	-0.903204058521073	5.02240877475621	48.6179955376314	3.11002351512752e-12	1.2517037040771e-10	PKHA6_HUMAN	Pleckstrin homology domain-containing family A member 6
QSF_CLCC1.16.218	-0.903275129043604	2.31475180543557	27.7522358937508	1.37888746332849e-07	1.39004118878872e-06	.	NA
QSF_LOC101475116.1.13	-0.903505649479697	3.47432359596926	16.9967266323376	3.74443175024471e-05	0.000191590840406879	.	NA
QSF_SLC6A6.4.17	-0.903704998637381	1.21572255232223	17.9891109883728	2.22172214702065e-05	0.000121652416945419	.	NA
QSF_LOC101063563.1.1	-0.903788892793586	1.02975962604311	17.3866264163242	3.04964220242562e-05	0.000160372424369877	S2610_MOUSE	Solute carrier family 26 member 10
QSF_contig_041220	-0.90380949549907	2.67787498116505	58.0377722478674	2.57132797735767e-14	2.07286349364161e-12	.	NA
QSF_EPN4.16.30	-0.903822726101406	3.37373957815266	30.8273231294049	2.82038682853687e-08	3.41216370723527e-07	.	NA
QSF_PRH1.1.1	-0.904106125543743	1.9156127571117	45.2400339585944	1.74305282108726e-11	5.51949460181139e-10	.	NA
QSF_LOC101161173.1.1	-0.904253532974043	2.11996097646355	40.4481792819014	2.01900506691401e-10	4.56220999823348e-09	CUTA_DANRE	Protein CutA homolog
QSF_contig_005064	-0.90440775089726	1.49391416011216	12.1883100539244	0.00048089929968885	0.00177693020817843	.	NA
QSF_CDKAL.4.5	-0.904485630058741	1.06757996321346	8.92247349440613	0.00281682755431836	0.00828448965085268	.	NA
QSF_LOC100707681.6.10	-0.90465949559241	2.80996170055607	23.4780106989252	1.26349649453834e-06	9.73301058923066e-06	.	NA
QSF_FKB1A.17.21	-0.905010758243593	0.521675661196404	21.9748670601382	2.76244305272483e-06	1.93081088542535e-05	FKB1A_BOVIN	Peptidyl-prolyl cis-trans isomerase FKBP1A
QSF_contig_022519	-0.905343684958493	0.32638918989924	7.44256879966304	0.00636989068740082	0.0167591037579258	.	NA
QSF_contig_035768	-0.905556750590385	2.38553553633793	21.5974676503832	3.3629555819801e-06	2.29374128364787e-05	.	NA
QSF_HBA4.11.14	-0.90568521362353	5.63619312706724	10.2741825948853	0.00134904627524611	0.00435598866238937	HBA4_ONCMY	Hemoglobin subunit alpha-4
QSF_LOC100185491.1.1	-0.90571292529048	1.92523662363629	7.8761769237823	0.0050090261169435	0.0136261623153157	.	NA
QSF_ZFYV1.2.4	-0.905920569221895	3.16156550791972	42.3585855401015	7.59820537361761e-11	1.9746994477703e-09	ZFYV1_HUMAN	Zinc finger FYVE domain-containing protein 1
QSF_FA55C.1.197	-0.905973899298886	2.09366748053349	38.1183548047712	6.65808514750928e-10	1.29562200786372e-08	CQ058_XENLA	UPF0450 protein C17orf58 homolog
QSF_IFI44.2.8	-0.906020428250924	0.579102274942058	22.4354729648016	2.17322955972726e-06	1.56597447666433e-05	IFI44_MOUSE	Interferon-induced protein 44
QSF_FBXW4.1.2	-0.906170152019117	1.36035898881695	36.0163964756788	1.95664120122312e-09	3.30673914665075e-08	FBXW4_HUMAN	F-box/WD repeat-containing protein 4
QSF_contig_063939	-0.90666602877447	2.66471172536976	22.0749083096746	2.62214927953253e-06	1.84454937435609e-05	.	NA
QSF_RL5.3.3	-0.907291707432052	2.27529685354846	31.1494639511865	2.38905326197343e-08	2.95062961842456e-07	RL5_CHICK	60S ribosomal protein L5
QSF_contig_023933	-0.907453425073036	0.745201640602307	7.41677337953816	0.00646185922551045	0.0169550211714914	.	NA
QSF_LOC101470372.3.3	-0.907668576553162	3.27150929693454	38.4140419802843	5.72192009474511e-10	1.13116733895281e-08	F101A_HUMAN	NA
QSF_EPN4.9.30	-0.907690216987849	1.43952447781863	20.666440860982	5.46657602456561e-06	3.54151699831336e-05	.	NA
QSF_NB5R4.2.2	-0.907910570278932	0.472489645310549	27.65308747704	1.45140222155651e-07	1.45201627585096e-06	NB5R4_DANRE	Cytochrome b5 reductase 4
QSF_HBB4.1.2	-0.909024547286403	1.50747235868453	9.75267988417441	0.00179061488573076	0.00557810171463356	HBB_ONCNE	Hemoglobin subunit beta
QSF_CAC1C.2.2	-0.909099411794223	0.325279041566976	7.56401003878305	0.00595453528302453	0.0158117377629476	CAC1C_MOUSE	Voltage-dependent L-type calcium channel subunit alpha-1C
QSF_CI142.39.55	-0.909516498827107	0.897315583837103	28.4962079148206	9.38821823377971e-08	9.88011450765825e-07	WASL_RAT	Neural Wiskott-Aldrich syndrome protein
QSF_YO84.15.131	-0.909780398031436	2.03168806901387	35.8052260986384	2.18062173705062e-09	3.64337356631013e-08	.	NA
QSF_LOC101061699.1.1	-0.910019654139836	0.9889925822849	25.5210805871307	4.37575723357458e-07	3.83752108661349e-06	MYLK_BOVIN	Myosin light chain kinase, smooth muscle
QSF_LOC100334415.1.1	-0.910037470838399	5.63377199208985	79.5568752702218	4.68541522120021e-19	3.59512083595612e-16	GRB14_BOVIN	Growth factor receptor-bound protein 14
QSF_contig_063516	-0.910078545537758	0.105927912349618	14.6985620695785	0.000126142631628651	0.000550753047047365	.	NA
QSF_TYB12.7.12	-0.910196911197455	1.60017786880137	12.2154358826673	0.00047395736180019	0.00175356776071935	TYB12_ONCMY	Thymosin beta-12
QSF_CNPY4.15.306	-0.910306754274366	0.734149977556137	12.8952940628716	0.000329409336974504	0.00127625531865533	.	NA
QSF_LOC556989.2.3	-0.910312837539593	2.35364569259962	31.5328155531398	1.96098110372712e-08	2.48457005359861e-07	MYO3B_MOUSE	Myosin-IIIb
QSF_SPT6H.1.2	-0.910355248387227	1.02158374367154	33.5727807914839	6.86466550673554e-09	9.92152503316656e-08	SPT6H_DANRE	Transcription elongation factor SPT6
QSF_LOC100696824.1.3	-0.910505558479908	0.904261194390885	13.3111671178393	0.000263830088608284	0.00105152104326372	FGRL1_CHICK	Fibroblast growth factor receptor-like 1
QSF_contig_061228	-0.910779941468429	0.453100467096094	21.2425011695014	4.04690519934866e-06	2.70568146520218e-05	.	NA
QSF_FAU.5.12	-0.910803001912504	4.61396906397002	69.3031314269595	8.44354255822439e-17	1.92296490920334e-14	HMGT_ONCMY	High mobility group-T protein
QSF_LOC100136576.10.12	-0.910839180066322	6.10176468969545	11.9322147015356	0.000551715505448594	0.00200061411206653	HBB4_ONCMY	Hemoglobin subunit beta-4
QSF_SEPT8.66.153	-0.911171742154692	3.69785720219198	47.4144325252432	5.74580812519642e-12	2.13325639296273e-10	.	NA
QSF_AHR2D.3.6	-0.911177631280097	3.40565862122813	11.7831088610404	0.000597705815108156	0.00214674452275553	.	NA
QSF_LOC100707681.1.10	-0.911259218243943	3.02994460406259	25.4048810137802	4.6474074857233e-07	4.04661495110313e-06	.	NA
QSF_TIFA.19.87	-0.911661505382324	3.51311560147537	17.8379517311054	2.40537436121541e-05	0.000130136920568321	.	NA
QSF_LOC100218298.3.3	-0.91202527510481	0.334424498925454	23.6017255269082	1.18481222984022e-06	9.20675785966269e-06	NACA_XENLA	Nascent polypeptide-associated complex subunit alpha
QSF_LOC101484962.3.3	-0.912138754235338	-0.208352138654334	27.0490907818787	1.98353500851274e-07	1.91185502335662e-06	.	NA
QSF_LOC100136373.9.13	-0.91228258433122	4.53454186618456	16.3619522466697	5.23251326785761e-05	0.000256965296120091	RS11_XENLA	40S ribosomal protein S11
QSF_ABCA1.1.1	-0.912391146224187	0.366501373224252	17.7798271898661	2.47998781074794e-05	0.000133698508056791	ABCA1_HUMAN	ATP-binding cassette sub-family A member 1
QSF_contig_031366	-0.912539293844498	1.90917065122194	7.57556933922818	0.00591646890455903	0.0157233905505746	.	NA
QSF_CATK.3.5	-0.912637206796701	2.03745059750587	23.5987893283212	1.18662151231877e-06	9.21913636493814e-06	CATK_MACMU	Cathepsin K
QSF_contig_047037	-0.913514542491726	4.555391166153	51.0501627712929	9.00354295335988e-13	4.32636987325935e-11	.	NA
QSF_SRSF4.3.3	-0.914161469064164	0.0568241689137445	5.83833140202462	0.0156806903786849	0.0361441990871402	.	NA
QSF_contig_016294	-0.914224679332418	1.73553064427291	9.13083453221201	0.00251337046249759	0.00750489532384562	.	NA
QSF_YRD6.3.4	-0.914379513125324	2.25336263746789	22.3653189490663	2.25407861719828e-06	1.61549249743106e-05	POL2_DROME	Retrovirus-related Pol polyprotein from transposon 297
QSF_YO84.1.131	-0.914961029471052	7.66969553272773	61.8049693015891	3.79216118985405e-15	4.11270977694553e-13	.	NA
QSF_NEMVEDRAFT_V1G70258.1.4	-0.915114920438365	3.57127958237492	29.1032376730919	6.86222091997027e-08	7.47652300743796e-07	.	NA
QSF_contig_026724	-0.915136189667508	2.39233449535272	50.5817642774031	1.14302170664054e-12	5.33018284249814e-11	.	NA
QSF_LOC101067379.2.2	-0.915211046789592	3.65217477033609	62.0045964407188	3.42656557674013e-15	3.85348490796353e-13	MAGI3_XENTR	Membrane-associated guanylate kinase, WW and PDZ domain-containing protein 3
QSF_MX.4.4	-0.915713722415377	0.713840251803035	9.08525331465226	0.00257678789040334	0.00766633068998821	MX3_ONCMY	Interferon-induced GTP-binding protein Mx3
QSF_ERGI3.65.87	-0.915719601141353	0.652694967728606	21.9618605365544	2.78122772814584e-06	1.94139351832676e-05	RBM22_DANRE	Pre-mRNA-splicing factor RBM22
QSF_LOC101480343.2.7	-0.915813093756491	0.790446526716914	5.60172616836945	0.0179427905415525	0.0404590846715719	RS28_ICTPU	40S ribosomal protein S28
QSF_LOC100708499.1.1	-0.915820148450267	0.00311446408908227	28.3301114686074	1.02292365467441e-07	1.06573092176809e-06	DKK3_CHICK	Dickkopf-related protein 3
QSF_CPIPJ_CPIJ011614.1.1	-0.916027309006813	0.115582066091662	8.662595630054	0.00324808292528857	0.00937811884850625	.	NA
QSF_LOC100703628.1.4	-0.916206514434034	0.35308080317553	8.03323793918327	0.00459266657005468	0.0126387289868847	RBP56_HUMAN	TATA-binding protein-associated factor 2N
QSF_LOC101470070.1.1	-0.916263292296934	1.11285703068523	15.5698607731988	7.95119781793121e-05	0.000368649339557046	ZN521_MOUSE	Zinc finger protein 521
QSF_VRK3.894.924	-0.916443382286195	0.318156250922419	19.3536416222565	1.08611921501186e-05	6.46688285932508e-05	.	NA
QSF_GTRP.1.1	-0.91677623961342	3.3612576565709	28.115977875224	1.14258656227021e-07	1.17546040205361e-06	.	NA
QSF_S39A8.1.1	-0.916805700383516	4.62664293234255	38.3142649518637	6.0220817565533e-10	1.18218293578488e-08	S39A8_HUMAN	Zinc transporter ZIP8
QSF_LOC100709328.2.4	-0.916885198391699	0.940121842395747	27.0136301818311	2.02025841662067e-07	1.94285772186838e-06	STMN1_CHICK	Stathmin
QSF_PKHA1.7.8	-0.916910670308226	0.604861149585407	27.4849094170745	1.58325056976892e-07	1.56589616647576e-06	.	NA
QSF_TMM27.2.33	-0.917663109006804	0.374088390408274	48.9037244409105	2.68839766343743e-12	1.10710034020319e-10	.	NA
QSF_PLCB3.143.169	-0.918228780014949	2.26931983734907	31.2175646144429	2.30669499871146e-08	2.85827357445225e-07	.	NA
QSF_TM4SF4.1.1	-0.918723818028981	6.43709213074652	64.3464475280027	1.04356377468822e-15	1.46311760541979e-13	T4S4_RAT	Transmembrane 4 L6 family member 4
QSF_LOC100690126.1.1	-0.919148977543162	2.87168675149713	46.9703837970222	7.20675367081176e-12	2.60531174688159e-10	KCNJ2_RAT	Inward rectifier potassium channel 2
QSF_contig_033643	-0.91921524799918	2.81673036421261	15.353986909339	8.91326405679385e-05	0.000406920673338333	.	NA
QSF_NRK2.3.3	-0.919290625731568	4.20548172170876	29.214740545036	6.47844638570648e-08	7.11294028468783e-07	NRK2_HUMAN	Nicotinamide riboside kinase 2
QSF_PCNP.5.5	-0.9199656370343	2.64321022265373	44.0930423969359	3.13131982285156e-11	9.14130914312187e-10	PCNP_BOVIN	PEST proteolytic signal-containing nuclear protein
QSF_LOC101173270.1.1	-0.920275091316017	1.3843469892857	41.9322754289022	9.44900218894434e-11	2.38304953430287e-09	BMF_MOUSE	Bcl-2-modifying factor
QSF_LOC100316864.430.459	-0.920755799889117	1.172424336728	28.5478929243635	9.14092472490455e-08	9.66041392573474e-07	TC1A_CAEEL	Transposable element Tc1 transposase
QSF_RL15.2.15	-0.920938442238016	2.61366169968578	34.2098200869579	4.94786426713617e-09	7.48027109650424e-08	RL15_CTEID	60S ribosomal protein L15
QSF_PVRL1.23.35	-0.920989896228531	1.99214455816005	33.685420857334	6.47844099162035e-09	9.4369142838292e-08	.	NA
QSF_ERBB3.1.2	-0.921231104878682	0.999724800431477	26.8789500706798	2.16605252364807e-07	2.06674481000511e-06	ERBB3_PONAB	Receptor tyrosine-protein kinase erbB-3
QSF_LOC100704269.1.1	-0.921338921672719	2.93208404997948	36.095286560819	1.87900791896175e-09	3.19326457424194e-08	M3K6_HUMAN	Mitogen-activated protein kinase kinase kinase 6
QSF_LOC101075156.1.1	-0.921493146269222	0.867359564268653	54.9657269299416	1.22650030623574e-13	7.98105283242437e-12	GLSL_HUMAN	Glutaminase liver isoform, mitochondrial
QSF_HMGB3.7.13	-0.921514996248711	2.94554941659959	27.1682315506178	1.86498143120516e-07	1.81027644183162e-06	HMGB3_HUMAN	High mobility group protein B3
QSF_IKBP1.2.2	-0.921735284493619	3.19289102488373	29.891482436359	4.56915659059152e-08	5.22669329587203e-07	IKBP1_ONCMY	Interleukin-1 receptor-associated kinase 1-binding protein 1 homolog
QSF_HERP1.2.75	-0.922589464876101	0.943191839755224	26.5804947907107	2.52782986045009e-07	2.36533840421742e-06	.	NA
QSF_PPL.1.1	-0.923273186917653	1.24738305591002	27.8160435495842	1.33415169387171e-07	1.34973210292428e-06	PEPL_HUMAN	Periplakin
QSF_LOC101478207.3.3	-0.923299750550218	0.277460665616773	45.6163291003725	1.43837473172991e-11	4.69421193076509e-10	.	NA
QSF_ARCH.29.75	-0.92349290808825	4.0291412862924	23.352075202048	1.3489789599322e-06	1.02947504440878e-05	TCB1_CAEBR	Transposable element Tcb1 transposase
QSF_GATA4.2.2	-0.923939120813149	3.88328810181651	63.2425863429384	1.82754203846489e-15	2.3561944704911e-13	GATA4_XENLA	Transcription factor GATA-4
QSF_PTPR2.1.3	-0.924219031534152	1.27319035461326	33.4842277859396	7.18442376322677e-09	1.03415910042638e-07	PTPR2_MACNE	Receptor-type tyrosine-protein phosphatase N2
QSF_contig_059879	-0.92437178860355	-0.0593669438252829	7.7848486711835	0.00526862037313247	0.0142265166697025	.	NA
QSF_HINT2.9.16	-0.924502675849389	0.89766068933927	9.10811093610963	0.00254478544715601	0.00758541473730215	.	NA
QSF_RABL6.4.4	-0.924550096229971	3.50071940370738	61.8369474581158	3.73107404075468e-15	4.07758558371913e-13	RABL6_MOUSE	Rab-like protein 6
QSF_FTCD.2.147	-0.924938740025227	3.27920602861229	41.6321768007724	1.10165135750667e-10	2.71570758586751e-09	.	NA
QSF_ALG13.69.69	-0.924979416029837	1.17385800763588	34.1646640087521	5.06401949211793e-09	7.61873063159373e-08	.	NA
QSF_IFRD1.1.6	-0.925195777352231	8.22490139303699	37.3510502619154	9.8667731152243e-10	1.82764712610643e-08	IFRD1_PIG	Interferon-related developmental regulator 1
QSF_EPHA3.2.2	-0.925393427777316	0.573718419244378	39.3726768378595	3.50162577537155e-10	7.38843038603396e-09	EPHA3_CHICK	Ephrin type-A receptor 3
QSF_MYO5A.1.1	-0.925756304699505	1.72266174890675	14.9266796185925	0.000111771087016402	0.000495555056882875	MYO5A_CHICK	Unconventional myosin-Va
QSF_LOC100696727.1.1	-0.926428265855924	0.683979956206138	10.7273002823573	0.00105566353772745	0.00352014483688152	KCNA1_ONCMY	Shaker-related potassium channel tsha2
QSF_SPIT2.6.8	-0.926523480202568	2.03755523876529	37.1156186299995	1.11328433468036e-09	2.02945890715901e-08	SPIT2_HUMAN	Kunitz-type protease inhibitor 2
QSF_ATG5.9.83	-0.926600823941744	0.124139717705805	18.25599647352	1.93117042375159e-05	0.000107510900994175	.	NA
QSF_UNG.1.2	-0.92663527198046	0.468498950654244	20.2410519051372	6.82720409571439e-06	4.30775859315379e-05	UNG_HUMAN	Uracil-DNA glycosylase
QSF_PGBD4.9.12	-0.926693270399372	2.76804310684394	31.891030412642	1.63068423322736e-08	2.11641362328309e-07	PGBD4_HUMAN	PiggyBac transposable element-derived protein 4
QSF_contig_054777	-0.926697963729715	1.79054146248795	23.0582584562822	1.57165967350011e-06	1.17521541410389e-05	.	NA
QSF_CD59.1.4	-0.926786177767523	2.90576768416926	8.48174231691428	0.00358728371107754	0.0102231349514273	CD59_HUMAN	CD59 glycoprotein
QSF_HMGB1.2.2	-0.926797597629005	2.95270446000058	27.3909199156439	1.66209834243196e-07	1.63456288765886e-06	HMGT_ONCMY	High mobility group-T protein
QSF_NIPS2.2.7	-0.927443259052906	2.60697112170733	34.8810571994462	3.50474151924157e-09	5.54547996596239e-08	NIPS2_DANRE	Protein NipSnap homolog 2
QSF_contig_048994	-0.927518362993786	0.23309535456535	11.6892168917286	0.000628633513919626	0.00223802352407971	.	NA
QSF_GPR137BA.1.2	-0.92792199400898	1.7612789544542	36.3858099677269	1.61877486814883e-09	2.81040417231117e-08	G137B_HUMAN	Integral membrane protein GPR137B
QSF_LOC100700269.1.1	-0.928031795184275	3.62718681161739	16.5168595255905	4.8219404787446e-05	0.000239339405013453	ID1_HUMAN	DNA-binding protein inhibitor ID-1
QSF_PCY2.14.29	-0.928499604861926	0.205722141146885	6.62368360897007	0.0100631490455984	0.024736809425082	.	NA
QSF_LOC101072849.1.1	-0.928572792394061	1.62383654385258	52.2890395344775	4.79040714070813e-13	2.52381623178321e-11	HNF4A_XENLA	Hepatocyte nuclear factor 4-alpha
QSF_LYPA3.1.3	-0.92870846485966	0.18787698625084	15.1265862609083	0.000100537413428236	0.000451777083303982	USB1_DANRE	U6 snRNA phosphodiesterase
QSF_contig_027342	-0.929576756449813	3.88809787937244	23.091138965989	1.54501080529407e-06	1.15731899021518e-05	.	NA
QSF_WNK3.1.4	-0.92962307305498	0.703053458122701	21.5400018630928	3.46524536787029e-06	2.35747307373292e-05	WNK3_HUMAN	Serine/threonine-protein kinase WNK3
QSF_TESK1.1.1	-0.929890912956087	2.27600822502923	45.360074801374	1.63942506930219e-11	5.24440445185984e-10	TESK2_HUMAN	Dual specificity testis-specific protein kinase 2
QSF_GLO2.73.140	-0.930136381545024	3.49847061709139	66.7463394006247	3.08790297438523e-16	5.32844536737843e-14	.	NA
QSF_ZGPAT.27.65	-0.930854173988802	3.44501374411652	29.286976702708	6.2413759212397e-08	6.87389985827076e-07	.	NA
QSF_PP2AA.359.445	-0.930938332693279	0.284741265184595	41.5758451744201	1.1338556399157e-10	2.7851628966561e-09	.	NA
QSF_ASPH.4.10	-0.930972903594615	2.14440502587501	41.0039702747597	1.51920289461263e-10	3.57150941942525e-09	ASPH_HUMAN	Aspartyl/asparaginyl beta-hydroxylase
QSF_MCTP2.1.1	-0.931074661736601	1.33587317807249	34.8116878351585	3.63186577285783e-09	5.7268732138641e-08	MCTP2_HUMAN	Multiple C2 and transmembrane domain-containing protein 2
QSF_PIM1.2.2	-0.931510332408738	3.27113058172433	23.4062489472321	1.31151804324179e-06	1.00466430695636e-05	PIM1_FELCA	Serine/threonine-protein kinase pim-1
QSF_contig_045886	-0.93289845686303	1.79330324279493	22.3176697291944	2.31070608598525e-06	1.65274231912844e-05	.	NA
QSF_AIF1L.3.3	-0.933175334879797	0.449615160701129	18.7619499521411	1.48092466750723e-05	8.50100621932569e-05	AIF1L_MOUSE	Allograft inflammatory factor 1-like
QSF_contig_030268	-0.933340842695352	3.17292881860383	29.7864424948717	4.82353352667555e-08	5.47360612284253e-07	.	NA
QSF_RL28.8.10	-0.93364145580587	3.58162658463336	29.5152600636845	5.54781719170398e-08	6.20139166915308e-07	RL28_MOUSE	60S ribosomal protein L28
QSF_CALD1.5.6	-0.934788591072223	0.760303078683465	12.0637475365095	0.000514118383222106	0.00188270072426262	.	NA
QSF_ANGT.49.50	-0.934931326216503	2.80237719496954	29.2000486904591	6.52775651800391e-08	7.16154538765412e-07	.	NA
QSF_LOC100136576.4.12	-0.935039568665275	4.03471036879007	9.64019575246087	0.00190364947708523	0.0058850618707715	HBB_SALSA	Hemoglobin subunit beta
QSF_HERP1.59.75	-0.935059861027312	1.87379111721631	34.9386508382023	3.4025892572731e-09	5.40936812098076e-08	TCB1_CAEBR	Transposable element Tcb1 transposase
QSF_LOC100194603.1.35	-0.935073490645063	0.119919521052381	12.7288556966884	0.000360056778740755	0.00137795995541784	.	NA
QSF_contig_061769	-0.935247272944276	2.44108537125177	43.3874262959907	4.49064447737956e-11	1.24853391333902e-09	.	NA
QSF_CD9.35.37	-0.935256905805092	-0.396512253755251	8.29702952315888	0.00397099772607312	0.0111415881166933	.	NA
QSF_contig_060805	-0.935417424945432	1.56155234637217	13.4889128937757	0.000239977186516922	0.000967389977511404	.	NA
QSF_LOC101476008.2.2	-0.935504058079449	0.396999145332034	8.01597830129776	0.00463664199678072	0.0127457565421985	ANK1_MOUSE	Ankyrin-1
QSF_LOC101485268.1.1	-0.935607659022374	0.134007009057881	52.8168780575493	3.66141341773252e-13	1.99561077609457e-11	F184A_HUMAN	Protein FAM184A
QSF_contig_040860	-0.935800305191864	0.638804991241858	14.9133446373421	0.000112563915677513	0.000498669495271484	.	NA
QSF_TOP2A.1.1	-0.935878545137569	0.229912770698205	32.2136382663581	1.38117841945339e-08	1.83106023620349e-07	TOP2A_CHICK	DNA topoisomerase 2-alpha
QSF_MOCOS.1.2	-0.936100568515117	4.19143844051686	28.9578912619277	7.39688640652336e-08	7.9855646509331e-07	MOCOS_DANRE	Molybdenum cofactor sulfurase
QSF_LOC100708276.1.1	-0.936353505444286	7.35057375818189	7.52007343403207	0.00610151927849627	0.0161417016130636	M1I1B_DANRE	Mid1-interacting protein 1-B
QSF_TOX.3.5	-0.936611633554804	0.399983908097402	34.4604192761555	4.35007891506268e-09	6.69588528413874e-08	TOX_MOUSE	Thymocyte selection-associated high mobility group box protein TOX
QSF_NCOA3.5.6	-0.93666119613053	4.55643333466865	65.5775312950671	5.58721303670355e-16	8.85272096841557e-14	NCOA3_XENLA	Nuclear receptor coactivator 3
QSF_IRF-3.16.26	-0.936836410867636	0.287400465607383	6.82529194119688	0.00898758638226781	0.0225016980019395	IRF3_MOUSE	Interferon regulatory factor 3
QSF_PYGM.3.5	-0.936839262199977	1.93790344908854	34.8044667539444	3.64536144691014e-09	5.74262061079298e-08	PYGL_BOVIN	Glycogen phosphorylase, liver form
QSF_VRK3.787.924	-0.936854595418692	1.94969803779827	12.753973639722	0.000355253634533636	0.00136153407167455	.	NA
QSF_EHBP1.1.4	-0.937131933923367	2.00711966211383	47.2437074921494	6.26869039402731e-12	2.29342593969298e-10	.	NA
QSF_EPN4.18.30	-0.937371987320262	0.688553979909687	16.3882672006241	5.1603669410904e-05	0.00025391960258965	.	NA
QSF_LOC100136576.5.12	-0.937600145275087	3.45999613752111	9.55990774049015	0.00198873103221427	0.00611482427175275	HBB4_ONCMY	Hemoglobin subunit beta-4
QSF_contig_018395	-0.937938242525489	1.12849633181374	35.6817518660871	2.32330101577192e-09	3.85306365347202e-08	.	NA
QSF_PKHG3.3.5	-0.938470263467981	4.71997955123213	56.6879465591577	5.10756650799441e-14	3.74045875779618e-12	PKHG3_HUMAN	Pleckstrin homology domain-containing family G member 3
QSF_LOC101077889.2.2	-0.938556935003971	1.21790325648666	19.3464678863755	1.09020714647789e-05	6.4861542430459e-05	IF44L_HUMAN	Interferon-induced protein 44-like
QSF_LOC101482465.2.3	-0.938733430250485	3.32379109407361	22.692706651996	1.90087995858301e-06	1.38969649390609e-05	.	NA
QSF_LOC100699891.17.27	-0.938751518324754	2.48840959669809	26.1176796388727	3.21229212622429e-07	2.91990435069165e-06	.	NA
QSF_ZGPAT.12.65	-0.938835815606032	0.398905686519005	7.28319915089381	0.00696024701801312	0.0180669700610082	.	NA
QSF_FINTRIM.75.110	-0.938882259558142	3.03989969366797	19.5750242280794	9.67254258648463e-06	5.82868811142582e-05	TRI25_HUMAN	E3 ubiquitin/ISG15 ligase TRIM25
QSF_contig_049311	-0.938888018079523	2.68767950992694	30.3693040391654	3.57135090753123e-08	4.20485367051046e-07	.	NA
QSF_contig_008798	-0.939326092139483	3.17370639251778	60.3732073996791	7.84738702912116e-15	7.52415750701929e-13	BAZ2B_HUMAN	Bromodomain adjacent to zinc finger domain protein 2B
QSF_MECR.1.2	-0.939523638435342	1.02312483808355	12.86872768466	0.000334118689630117	0.00129226921864019	MECR_DANRE	Enoyl-[acyl-carrier-protein] reductase, mitochondrial
QSF_SNRPA1.1.4	-0.93976719012103	2.2564397204707	46.4569339425652	9.36543557763963e-12	3.27728731683215e-10	RU2A_MACFA	U2 small nuclear ribonucleoprotein A'
QSF_CAH7.1.1	-0.939829363413896	4.96028198491647	21.7742410653286	3.06690180701882e-06	2.11414963515362e-05	CAH7_HUMAN	Carbonic anhydrase 7
QSF_LOC101466314.2.2	-0.939842462101651	1.1935335202654	17.8273031651917	2.41887294626114e-05	0.000130767634088714	.	NA
QSF_LOC100539165.1.2	-0.939876681535343	0.749999804077781	32.5094086900517	1.18616879036763e-08	1.60294502799776e-07	.	NA
QSF_SNRPA1.2.4	-0.940540928968445	0.562553155480153	31.1119971928277	2.43561359246814e-08	2.99944300890427e-07	RU2A_MACFA	U2 small nuclear ribonucleoprotein A'
QSF_VRK3.469.924	-0.940682760545801	1.56225434108601	19.3373416899792	1.09543001887058e-05	6.51449954852824e-05	.	NA
QSF_HABP4.4.5	-0.940903737046863	2.91605749117928	13.6302453280333	0.000222570794092006	0.000906402865066835	HABP4_HUMAN	Intracellular hyaluronan-binding protein 4
QSF_LOC101481291.2.8	-0.941081113040659	1.549587874295	43.7324287378316	3.76481520702907e-11	1.06904699369749e-09	.	NA
QSF_UBC12.22.32	-0.941609926326304	0.509558248848877	6.07614364439401	0.0137019561922058	0.032176571725851	.	NA
QSF_RL4A.3.22	-0.941698921250068	1.48720030688454	17.9796089749913	2.23284009192117e-05	0.000122151341801905	RL4B_XENLA	60S ribosomal protein L4-B
QSF_LOC721458.1.1	-0.941804946485029	2.255384304932	34.2468182168297	4.8546851575622e-09	7.37406952193928e-08	.	NA
QSF_EPN4.5.30	-0.942206777132665	2.1836342466404	19.0395058947544	1.28039960654254e-05	7.48295516660578e-05	.	NA
QSF_contig_063166	-0.942302401146883	2.68138486013694	8.95109817107019	0.00277302834511677	0.00817202614433844	.	NA
QSF_LOC100136584.7.9	-0.942468936774931	0.945760644292814	5.99223471612237	0.014368987593507	0.0335066741005829	HBB1_ONCMY	Hemoglobin subunit beta-1
QSF_MCA3A.9.10	-0.942498589736892	0.028749692824506	21.3046808703945	3.91773689828308e-06	2.62673874592766e-05	MCA3A_DANRE	Protein-methionine sulfoxide oxidase mical3a
QSF_LOC100711626.2.2	-0.942751668065958	1.37316318801534	40.4473877582829	2.01982315861916e-10	4.56220999823348e-09	MYOF_MOUSE	Myoferlin
QSF_FTCD.23.147	-0.942833743100148	-0.181861889758258	13.588587400365	0.000227564809684329	0.000923475894350708	TCB1_CAEBR	Transposable element Tcb1 transposase
QSF_TCB1.35.47	-0.942959175035807	0.878062914082674	19.6241548872603	9.42698435796183e-06	5.70239324996678e-05	TCB1_CAEBR	Transposable element Tcb1 transposase
QSF_RAB31.160.298	-0.942992469420659	3.64692323990542	39.4014422334044	3.45042031565071e-10	7.31296940296692e-09	TC1A_CAEEL	Transposable element Tc1 transposase
QSF_CAPSL.3.58	-0.943010225637628	1.51858728620983	25.0455958864686	5.59904943569175e-07	4.7576292872419e-06	.	NA
QSF_LOC101164560.2.3	-0.943343199232972	5.64255100515367	10.530005487285	0.00117451863735533	0.00386476749489377	C1QL3_MOUSE	Complement C1q-like protein 3
QSF_LOC100706818.2.6	-0.943525054016259	1.93751152911264	23.4370220465614	1.29070508360001e-06	9.91214992309905e-06	SELPA_DANRE	Selenoprotein Pa
QSF_BRI3B.21.21	-0.943686761611697	2.44802335051828	31.5779216911698	1.91595569507732e-08	2.43766757121151e-07	.	NA
QSF_ZPLD1.11.12	-0.944001954225664	3.89190719027648	56.0945869348326	6.90670105469233e-14	4.79442039663024e-12	.	NA
QSF_TIFA.54.87	-0.94419238412425	1.23819695003044	7.44098485203699	0.0063754992461294	0.0167717892154381	.	NA
QSF_contig_053818	-0.944206341805684	0.0883674229176144	29.8725496019335	4.61399241488104e-08	5.26949583888155e-07	.	NA
QSF_contig_062888	-0.944329976418951	0.780134801670787	11.6823423853294	0.000630960470010702	0.00224499517094884	.	NA
QSF_LOC101072722.1.1	-0.944612818741837	2.23585132700365	28.1051013701509	1.14902587171422e-07	1.1815146128879e-06	MAD4_HUMAN	Max dimerization protein 4
QSF_RS6.10.11	-0.945153569761458	3.27191893703295	8.46915394335153	0.00361219401874712	0.0102838109322717	RS6_ONCMY	40S ribosomal protein S6
QSF_C1QT4.2.16	-0.945464273386665	3.10634734367155	30.141509671532	4.0164169205136e-08	4.66431999683605e-07	.	NA
QSF_FTCD.114.147	-0.945478457983171	1.75159517069896	27.771758601045	1.3650427009928e-07	1.37804002846317e-06	.	NA
QSF_RAB31.264.298	-0.945483369134835	1.04547027756575	18.3237032547502	1.86373782141271e-05	0.000104124044336417	TC1A_CAEEL	Transposable element Tc1 transposase
QSF_LOC101475950.1.4	-0.945528317496852	0.309018077165199	9.61813752867994	0.00192665022794363	0.00594495663616979	.	NA
QSF_contig_015549	-0.94553878418071	2.08242743488739	32.9875862266541	9.27491918153983e-09	1.29230338462109e-07	.	NA
QSF_contig_008670	-0.945910383505587	0.251135601355413	31.0734507696665	2.48446450869368e-08	3.05123985594831e-07	.	NA
QSF_P-RAS.33.41	-0.946373802909118	0.113843859206459	7.50517820523346	0.00615218529034856	0.0162575758847564	.	NA
QSF_UBC12.11.32	-0.94650722774996	5.6478188128356	19.6936250154629	9.09041143029824e-06	5.52161202767809e-05	.	NA
QSF_NIPS2.7.7	-0.946847154450647	0.103906403746394	14.6242032412124	0.000131218438883222	0.000569878979221592	NIPS2_DANRE	Protein NipSnap homolog 2
QSF_ATG5.52.83	-0.946978035456988	1.39579328280934	32.8895024394908	9.75485962879803e-09	1.35122400747036e-07	.	NA
QSF_contig_065362	-0.947229829146914	2.49857947898233	37.2075223137787	1.06203316196776e-09	1.94608673385168e-08	.	NA
QSF_DERE_GG19504.1.1	-0.947460839712547	2.56235005674324	33.1980191669814	8.32352788089734e-09	1.1756230413258e-07	.	NA
QSF_CLCC1.149.218	-0.947930593426678	2.32067839189005	30.2882784425199	3.72369414069011e-08	4.3625973519652e-07	.	NA
QSF_SNX1.2.3	-0.948077515763547	0.950720814614698	22.0438134069616	2.66497239458873e-06	1.8712760033305e-05	SNX1_RAT	Sorting nexin-1
QSF_LOC101468483.3.3	-0.948277290112095	0.970475260255022	19.9398533196561	7.99169474292686e-06	4.93083400887418e-05	.	NA
QSF_MKRN2.3.3	-0.948820266646398	0.217278862832546	36.9935234428676	1.1852227843686e-09	2.14234798623234e-08	MKRN1_DANRE	Probable E3 ubiquitin-protein ligase makorin-1
QSF_FTCD.54.147	-0.949322771792964	2.58687646264296	42.2209368955672	8.15225584449904e-11	2.09695503080409e-09	.	NA
QSF_LOC101161406.1.1	-0.949447241855332	1.92522296162187	30.796082470474	2.86615893137031e-08	3.46066362529364e-07	ERN1_HUMAN	Serine/threonine-protein kinase/endoribonuclease IRE1
QSF_CSP.17.17	-0.949552915961428	0.152181260941934	29.9398406032828	4.45660839100275e-08	5.11579754487797e-07	.	NA
QSF_LOC100136046.2.8	-0.950002703713329	2.69939977976432	11.3074261476804	0.000771977101817649	0.0026748400970386	RL39_RAT	60S ribosomal protein L39
QSF_LOC100699149.1.1	-0.95039038827586	2.27253733100878	34.8804729606027	3.50579334934175e-09	5.54547996596239e-08	NAGT1_DANRE	NA
QSF_PCY2.28.29	-0.950509647615449	5.34733967704652	31.6118497201147	1.88277208778818e-08	2.40118228383327e-07	.	NA
QSF_VIPR1.64.153	-0.95055096314147	2.44108154656247	31.4642785616093	2.03143255081483e-08	2.5578646434514e-07	.	NA
QSF_LOC101476112.2.4	-0.950560796085817	1.04039653478854	14.3755885881479	0.000149730896864044	0.000640039142126095	IF4A_NEOFI	ATP-dependent RNA helicase eIF4A
QSF_MRF.1.1	-0.950743190420037	2.5172727695799	47.6741452196249	5.03285455387368e-12	1.90168729428372e-10	MRF_MOUSE	NA
QSF_GLO2.127.140	-0.950914476936454	1.99554983867513	29.9743271862433	4.37804538249095e-08	5.04054700952267e-07	TCB1_CAEBR	Transposable element Tcb1 transposase
QSF_DOCK7.1.6	-0.950976669548206	1.97673982366845	43.2254275947076	4.87825779006886e-11	1.3401227759906e-09	DOCK7_HUMAN	Dedicator of cytokinesis protein 7
QSF_ACVR1.2.3	-0.951041514117007	1.52570480403308	40.6427146276684	1.8276739764806e-10	4.17913735115644e-09	ACVR1_CHICK	Activin receptor type-1
QSF_INT8.12.36	-0.951365219287065	0.911014292761973	5.9816959281827	0.0144550959046174	0.0336779871896033	.	NA
QSF_HSP47.3.3	-0.95138805015063	3.09265184352559	25.7368004207237	3.91294057413073e-07	3.48032873853505e-06	SERPH_CHICK	Serpin H1
QSF_CETP.1.1	-0.9515394404338	1.48896783151244	22.9296301282204	1.68041490881934e-06	1.24574863238646e-05	CETP_CHICK	Cholesteryl ester transfer protein
QSF_contig_018487	-0.951625077252409	1.60895188605541	30.7542640043933	2.92859598539512e-08	3.5270590022467e-07	.	NA
QSF_LOC100136182.265.349	-0.951980298477794	0.802317092240211	22.8046886809966	1.79327674561661e-06	1.32008707170417e-05	.	NA
QSF_LOC100700488.3.3	-0.952222053564287	2.45930457160388	54.0204992337207	1.98408786240199e-13	1.1961215399052e-11	BICR1_MOUSE	NA
QSF_LYPL1.2.6	-0.952284618640748	0.94668227750096	31.351508148104	2.15291395878251e-08	2.69095304255802e-07	LYPL1_MOUSE	Lysophospholipase-like protein 1
QSF_contig_014146	-0.952404598728194	2.28411786311966	14.6158547646569	0.000131801004143235	0.000571884597230272	.	NA
QSF_HAAF.1.3	-0.952502693208887	0.179225163531457	12.7061183835901	0.000364461151658241	0.00139306458667183	HAAF_LIMPO	Hemagglutinin/amebocyte aggregation factor
QSF_ENPP6.1.1	-0.952946788665605	5.37188289079274	37.7850432972558	7.89850302752168e-10	1.50089164529215e-08	ENPP6_DANRE	Ectonucleotide pyrophosphatase/phosphodiesterase family member 6
QSF_LOC101471469.6.11	-0.952973505742569	3.65486042110915	5.56549340868237	0.0183178474134174	0.0411741004353272	RL24_GILMI	60S ribosomal protein L24
QSF_WNK3.2.4	-0.953060595626186	-0.31765536768383	18.3942182787228	1.79602122138491e-05	0.000100802375817582	WNK3_HUMAN	Serine/threonine-protein kinase WNK3
QSF_contig_016919	-0.953075800333665	3.10606074788447	54.3933215135441	1.64119691351498e-13	1.01378398330196e-11	.	NA
QSF_contig_018223	-0.953405435080656	1.69574328685348	18.8556901834184	1.40989884967916e-05	8.14595482866003e-05	.	NA
QSF_LOC100699412.1.1	-0.953922333132131	1.64192098675692	14.7481194800073	0.000122870012722711	0.00053856084762108	DDIT4_DANRE	DNA damage-inducible transcript 4 protein
QSF_contig_019737	-0.954163834024575	0.885634753157898	8.40354259065718	0.00374490503346434	0.0106070801658903	.	NA
QSF_LOC100316864.445.459	-0.954303538971198	1.27982697327875	22.5691092879953	2.02718034443527e-06	1.47394201024428e-05	TC1A_CAEEL	Transposable element Tc1 transposase
QSF_contig_046264	-0.954692271409243	2.6184418903839	28.2635564098622	1.05870563119956e-07	1.09844575007273e-06	.	NA
QSF_LOC101471094.1.1	-0.955981823408654	1.85690986743959	43.9332731031918	3.39763581337263e-11	9.76493820887177e-10	PKHN1_HUMAN	Pleckstrin homology domain-containing family N member 1
QSF_contig_031031	-0.955998641660831	1.77491588615577	23.9416129272669	9.93019508400132e-07	7.87285667541489e-06	.	NA
QSF_LOC100706544.1.1	-0.956244752637672	3.62003419957753	28.6034443038866	8.88240475022426e-08	9.41053580074717e-07	PCTL_HUMAN	NA
QSF_LOC100700402.1.3	-0.956417170766142	0.340467999418884	22.7121299187084	1.8817624782362e-06	1.37808385476603e-05	RN122_HUMAN	RING finger protein 122
QSF_LOC101162894.3.5	-0.956668401102491	2.27966408051645	12.0933038697678	0.000506032270092841	0.00185707830341804	HARB1_HUMAN	Putative nuclease HARBI1
QSF_FA55C.55.197	-0.956926728796788	0.47005983285543	13.6075334007427	0.000225279685980817	0.000915684796478579	.	NA
QSF_contig_013775	-0.95696648096442	0.962373039395806	24.8137306483683	6.31460567379453e-07	5.28972332996208e-06	.	NA
QSF_LOC100194653.4.13	-0.957049153973007	4.29329250233472	9.34572782145577	0.00223505872914994	0.00676884944930498	RS23_RAT	40S ribosomal protein S23
QSF_REEP5.3.4	-0.957273295382247	0.862116277067329	5.71965872736145	0.0167759908687238	0.0382407895393488	REEP6_DANRE	Receptor expression-enhancing protein 6
QSF_LOC100690543.2.2	-0.95737955448221	1.06442246853708	36.209307070366	1.77222155739731e-09	3.03112468777641e-08	TSTD2_MOUSE	Thiosulfate sulfurtransferase/rhodanese-like domain-containing protein 2
QSF_LOC100136291.3.4	-0.9580466777172	5.81903645974818	12.4457253294702	0.000418949557178261	0.0015740358278249	HBB_ONCNE	Hemoglobin subunit beta
QSF_TM116.2.2	-0.958528814341826	0.344902582166183	21.604802465261	3.35011944552709e-06	2.28637493322392e-05	.	NA
QSF_contig_006782	-0.958706559024913	4.85367802834917	38.247703487686	6.23103658520665e-10	1.21881248891546e-08	.	NA
QSF_PHF11.1.3	-0.95884668935196	1.88811681947946	56.0459723311383	7.07960902629258e-14	4.87812967844428e-12	PHF6_MOUSE	PHD finger protein 6
QSF_LOC101064221.1.1	-0.95912382282954	0.178049233051705	29.9717979413692	4.38375974222089e-08	5.04576310377906e-07	GPC5C_MOUSE	G-protein coupled receptor family C group 5 member C
QSF_SVEP1.1.1	-0.959355172446751	0.70051244496374	23.325222633236	1.36794332853792e-06	1.04170949703311e-05	SVEP1_HUMAN	Sushi, von Willebrand factor type A, EGF and pentraxin domain-containing protein 1
QSF_WDR49.1.2	-0.959484202174533	0.450706335893779	29.4950327075515	5.60601962626127e-08	6.25496776205518e-07	WDR49_HUMAN	WD repeat-containing protein 49
QSF_LOC101464804.1.1	-0.959667899275683	0.0415446957082351	11.7113256498744	0.00062120849675364	0.00221603185040456	ANK3_HUMAN	Ankyrin-3
QSF_KCNK6.3.4	-0.9597293664436	1.5207257251101	24.0918924819059	9.18461819594143e-07	7.3611657906622e-06	.	NA
QSF_GLO2.66.140	-0.959752169074911	2.44607588826866	16.1210100144347	5.94211599837421e-05	0.000286823180161614	TC1A_CAEEL	Transposable element Tc1 transposase
QSF_GTPB1.3.3	-0.960124662988669	3.39031179015285	39.230679895046	3.76576233698241e-10	7.87944635870713e-09	GTPB1_RAT	GTP-binding protein 1
QSF_USF2.2.2	-0.960237688663819	2.27276068267626	45.1222133722383	1.85113698173074e-11	5.7886397971627e-10	USF2_RAT	Upstream stimulatory factor 2
QSF_MTAP.2.40	-0.960359550624324	0.400407935393307	21.0707287034108	4.42638350165511e-06	2.92952356533454e-05	.	NA
QSF_CLDND.3.9	-0.960497362883886	2.23853071019314	27.4038297925682	1.65103938605359e-07	1.62556250201839e-06	CLDN1_MOUSE	Claudin domain-containing protein 1
QSF_contig_053601	-0.960572838816173	0.695497458045642	6.87167496633788	0.00875725355343356	0.0219922025073324	.	NA
QSF_contig_030732	-0.960643162533465	5.6940184188192	14.0744420642209	0.000175715294649161	0.000737502441017875	.	NA
QSF_LOC100693435.1.1	-0.960716537056732	1.45778694267333	21.3296469072595	3.86704544517506e-06	2.600113755549e-05	T22D1_MACFA	TSC22 domain family protein 1
QSF_LOC101467846.7.7	-0.961217824111085	0.563125048372284	30.3687990468914	3.57228078009441e-08	4.20485367051046e-07	RL8_DANRE	60S ribosomal protein L8
QSF_LOC100136065.1.21	-0.961459747704631	0.575115016313645	33.5494115844078	6.94763895856979e-09	1.00312421304933e-07	.	NA
QSF_HRPX.6.7	-0.961509349676688	8.151633347696	54.6042018997956	1.47420096168732e-13	9.30865087244992e-12	.	NA
QSF_contig_058891	-0.962216850935981	0.547470247816116	21.1109615303454	4.33441632295433e-06	2.87580156470983e-05	.	NA
QSF_BHE40.2.4	-0.962399613501146	3.69444291342681	41.9135152453826	9.54009458580616e-11	2.40175966589622e-09	BHE40_SHEEP	Class E basic helix-loop-helix protein 40
QSF_IFIT5.18.19	-0.962729856536251	3.97768061772605	36.2517001196222	1.73408669006646e-09	2.97425524764638e-08	.	NA
QSF_GYAR.1.5	-0.96287389571953	1.13684029369332	32.7396336847314	1.05366727976228e-08	1.44775650541676e-07	.	NA
QSF_LOC100494472.2.2	-0.96331827095187	1.17040552405783	29.7547186902851	4.90311410969737e-08	5.55356177474147e-07	.	NA
QSF_SLIP.3.3	-0.963534421206014	2.63788690895436	5.17491957538138	0.0229152322958579	0.0496261892644712	SLIP_HUMAN	Nuclear GTPase SLIP-GC
QSF_LOC100699400.4.5	-0.964230415576775	0.180536838849639	11.8707648678885	0.000570219894815229	0.00205891407057283	CERK1_HUMAN	Ceramide kinase
QSF_LOC101481888.1.1	-0.964475519774105	1.40268563905672	34.7049726034185	3.83650369988911e-09	6.01174487855418e-08	BTBD2_HUMAN	BTB/POZ domain-containing protein 2
QSF_RAB20.2.3	-0.964865036744051	0.049201494997196	12.4393591240534	0.000420380007083734	0.00157848970680318	SYCM_MOUSE	Probable cysteine--tRNA ligase, mitochondrial
QSF_BAFB.61.89	-0.964964593918654	1.4730016464282	27.7078599336815	1.41088294906901e-07	1.41760143930267e-06	.	NA
QSF_LOC101483697.1.1	-0.965070615362835	1.00909451531737	37.1056182948971	1.11900843967866e-09	2.03648068812911e-08	NDNF_XENTR	Protein NDNF
QSF_P4R2A.30.39	-0.965202008507403	3.15833376865067	45.2820498848798	1.70605640037228e-11	5.41441071456942e-10	TCB1_CAEBR	Transposable element Tcb1 transposase
QSF_HASP.1.1	-0.965420408106046	1.32094245874816	12.9241864153835	0.000324363605039246	0.00125910979726619	HASP_MOUSE	Serine/threonine-protein kinase haspin
QSF_RB39B.5.5	-0.965560375807487	0.0546439343921652	16.1138950425462	5.96448131067151e-05	0.000287512013598101	RB39B_MOUSE	Ras-related protein Rab-39B
QSF_CO3.4.9	-0.965806106354907	4.73653505694938	11.3098702888374	0.000770961579959333	0.00267197304122839	CO3_ONCMY	Complement C3 (Fragment)
QSF_POPTRDRAFT_794316.25.27	-0.966322513189685	0.614740519459164	16.4542502302261	4.98383211784576e-05	0.000246056866126285	TC1A_CAEEL	Transposable element Tc1 transposase
QSF_contig_015713	-0.966386010158126	0.351194572248702	5.29049328049243	0.0214421456405598	0.0469633674970164	.	NA
QSF_contig_041706	-0.966435083502419	-0.448233747781393	5.46519828676135	0.0193988528109382	0.0432097154171835	.	NA
QSF_E41L3.7.12	-0.966562819292365	1.45129127222981	37.5547125909024	8.88844094619718e-10	1.66670976686677e-08	E41L3_MOUSE	Band 4.1-like protein 3
QSF_ABI1.8.19	-0.96660904242369	1.50691580520464	30.2459019807278	3.80594548012329e-08	4.44551954655562e-07	.	NA
QSF_contig_001303	-0.966901386589657	1.75610081867668	11.1024854738609	0.000862121003713064	0.0029495361551018	.	NA
QSF_IKBP1.1.2	-0.967199273916423	5.31013684033433	32.7789518417081	1.03256869327457e-08	1.42381568569229e-07	IKBP1_ONCMY	Interleukin-1 receptor-associated kinase 1-binding protein 1 homolog
QSF_PLCB3.115.169	-0.967222171002648	7.04828553637197	60.4807682290238	7.43008627975813e-15	7.18106887564288e-13	.	NA
QSF_LOC100488659.62.66	-0.96739449917598	2.06683315107777	31.6425074151047	1.85328245883033e-08	2.369244299948e-07	.	NA
QSF_HBA4.14.14	-0.967479825652944	5.25533456790636	10.8577364828806	0.000983838737418876	0.00331016535098416	HBA4_ONCMY	Hemoglobin subunit alpha-4
QSF_SPRE.25.32	-0.967716409116446	1.00670696909791	17.6881131039084	2.60247851716943e-05	0.000139560693707594	.	NA
QSF_FKBP3.38.116	-0.967912793723033	0.692875479922713	11.0780875337532	0.000873538476163213	0.00298165747825967	.	NA
QSF_ACSL4.34.57	-0.968091495397792	0.207940165312243	15.0251658073482	0.000106087027327355	0.000473324160365641	.	NA
QSF_HERC3.1.6	-0.968185132198925	1.17112718473028	9.0424096054395	0.00263787726284156	0.00782405043123403	HERC4_HUMAN	Probable E3 ubiquitin-protein ligase HERC4
QSF_LOC466915.1.1	-0.968276508903761	3.82328905128037	11.0169593290408	0.000902820452723288	0.00307078551879116	.	NA
QSF_EF1A.4.11	-0.968460152446767	1.75802589138463	29.696806088195	5.05179857672855e-08	5.69925248642997e-07	EF1A_DANRE	Elongation factor 1-alpha
QSF_contig_013435	-0.968623609748354	0.329031422067427	32.1032819723967	1.46190142837439e-08	1.9272861948708e-07	.	NA
QSF_TIFA.52.87	-0.96871103875822	0.767345682579857	11.3948088968978	0.00073649624968382	0.00256608707218375	.	NA
QSF_LOC100712247.1.1	-0.968765751018757	3.21514921631902	47.1907401521771	6.44039872735013e-12	2.35019413148217e-10	TRAP1_HUMAN	Heat shock protein 75 kDa, mitochondrial
QSF_LOC101170003.1.1	-0.968786956300318	0.951052323359048	18.7322860984935	1.50414079944867e-05	8.6168668217878e-05	RL35A_ICTPU	60S ribosomal protein L35a
QSF_ARL15.2.116	-0.969005999819189	0.824078675419606	10.0502340228018	0.00152328589756292	0.00484157282072533	.	NA
QSF_RTP3.2.2	-0.96939657308829	1.71235387443346	29.7972727079857	4.79666281531937e-08	5.45036956850285e-07	RTP3_HUMAN	Receptor-transporting protein 3
QSF_LOC101481326.1.1	-0.969563009722211	-0.279558615252357	17.252899051125	3.27197920243677e-05	0.000170570324811962	PBX3_MOUSE	Pre-B-cell leukemia transcription factor 3
QSF_NCOA3.6.6	-0.969970717030041	2.09698256773075	20.9466322355472	4.72257314539287e-06	3.10692267116164e-05	NCOA3_HUMAN	Nuclear receptor coactivator 3
QSF_LOC100488659.26.66	-0.970135262917296	1.11773549274573	34.8157745789232	3.62425012963926e-09	5.71697960864118e-08	.	NA
QSF_HBA4.9.14	-0.970221886250317	1.93191420244	10.9719597897615	0.000925008837342354	0.00313724251334494	HBA4_ONCMY	Hemoglobin subunit alpha-4
QSF_LOC556849.1.1	-0.970269051698617	1.21205338487225	17.4642725456156	2.92758025953248e-05	0.000154717080994164	ENTP5_CHICK	Ectonucleoside triphosphate diphosphohydrolase 5
QSF_EF2.15.21	-0.970360982630787	1.22399837915861	39.3065282172548	3.62228223137099e-10	7.60911351727424e-09	EF2_CHICK	Elongation factor 2
QSF_LOC100700562.1.2	-0.970439475244894	1.43925334314505	43.5162510235734	4.20453187330883e-11	1.17976008890171e-09	AIM1L_HUMAN	NA
QSF_CSKP.3.5	-0.970929237391214	0.63191396890425	24.3579637263402	7.9995352557272e-07	6.52291977322017e-06	CSKP_MOUSE	Peripheral plasma membrane protein CASK
QSF_TYDP2.2.2	-0.971458340590056	1.18554750959605	12.5303666941148	0.000400391224123282	0.00151236040008707	TYDP2_DANRE	Tyrosyl-DNA phosphodiesterase 2
QSF_LIPS.143.170	-0.971577835014788	0.990509085002477	16.9561569650183	3.82530577945977e-05	0.000195166606334851	.	NA
QSF_LOC100702157.1.1	-0.972017713131673	0.875081890618449	9.29811725889699	0.00229389480276369	0.00692597772890206	TC1A_CAEEL	Transposable element Tc1 transposase
QSF_NEMVEDRAFT_V1G44772.1.1	-0.972047797096144	-0.0975503926290351	31.8735426240874	1.64543182647663e-08	2.13425426987482e-07	.	NA
QSF_LOC100707833.1.1	-0.972075294498314	1.50987496124972	22.4113845660979	2.20065693013609e-06	1.5829351065475e-05	SGSM1_MOUSE	Small G protein signaling modulator 1
QSF_TSEP.6.17	-0.972196419850445	2.15977334847795	32.0198376241743	1.5260621107779e-08	1.99827401799004e-07	.	NA
QSF_LOC101070700.2.2	-0.972280685795839	0.412310506459031	37.0658222912294	1.14208079307105e-09	2.07581098346585e-08	MIER2_MOUSE	Mesoderm induction early response protein 2
QSF_ZN217.3.3	-0.972436458101573	1.83500351976643	27.01224292086	2.02170884971999e-07	1.94336339436233e-06	ZN217_HUMAN	Zinc finger protein 217
QSF_ACSL4.8.57	-0.972612747621367	1.51777899000889	50.0030022776886	1.53510917982467e-12	6.85124853010336e-11	.	NA
QSF_SNX9.3.5	-0.972740782362327	3.54108722038524	35.1761019808033	3.01197123782438e-09	4.85170967870561e-08	SNX9_MOUSE	Sorting nexin-9
QSF_contig_025106	-0.973004370914545	4.22060301867635	60.5813222294906	7.06007227804085e-15	6.98177263653497e-13	.	NA
QSF_LOC100136761.1.3	-0.973165192781357	6.40421990547135	31.12065094629	2.42477939161603e-08	2.98782732666836e-07	CATD_CHIHA	Cathepsin D
QSF_TM2D3.4.15	-0.973472192629735	0.691002062765718	24.6752747422846	6.78490661910275e-07	5.63167068976431e-06	.	NA
QSF_CLCC1.79.218	-0.97417925157976	3.38313137266566	37.0494894736462	1.15168730549788e-09	2.09107231984341e-08	.	NA
QSF_LOC101175002.1.1	-0.974308040596444	0.789235958867487	28.5772074532465	9.00357755957219e-08	9.52470793606567e-07	VINEX_HUMAN	Vinexin
QSF_LOC100135822.1.1	-0.974515450751046	2.01117876039379	13.9712092909492	0.000185631552428791	0.00077356159832029	DHI2_RAT	Corticosteroid 11-beta-dehydrogenase isozyme 2
QSF_EF1B.11.11	-0.9750287428577	1.59288639656815	14.3148489446644	0.000154640239012457	0.000658383404973422	EF1B_XENLA	Elongation factor 1-beta
QSF_IFRD1.3.6	-0.975047350201276	6.95370838962614	42.5173823241551	7.00568551509206e-11	1.84205014203735e-09	IFRD1_PIG	Interferon-related developmental regulator 1
QSF_BM1_17990.3.4	-0.975135449688858	3.03268373936288	27.4551695687278	1.60778523842797e-07	1.58664094541044e-06	.	NA
QSF_contig_021862	-0.975794600508247	-0.363087425856301	5.92725041527613	0.0149084860918199	0.0345811969635672	.	NA
QSF_contig_064894	-0.976351401110239	0.799962921583764	11.4544194650978	0.000713241676838435	0.00249546763669412	.	NA
QSF_M4A4A.4.12	-0.976732934111141	2.22954537033447	47.0305948483195	6.98871896544195e-12	2.53293520191383e-10	.	NA
QSF_LOC558759.1.2	-0.977328272473032	1.53389682334251	36.5811343659595	1.46442168612405e-09	2.58133089768318e-08	RED1_RAT	Double-stranded RNA-specific editase 1
QSF_SOX4.1.4	-0.97752143583388	1.74019675971412	41.8561496287741	9.82413043854517e-11	2.4718068922767e-09	SOX4_MOUSE	Transcription factor SOX-4
QSF_CAD.1.1	-0.978175267336533	2.47309055272403	28.7775961955441	8.11848278755484e-08	8.68539089787054e-07	PYR1_SQUAC	CAD protein
QSF_LOC101063344.1.1	-0.978223079221571	0.447034631087312	27.780428897651	1.35893881125703e-07	1.37266627731803e-06	FGD3_HUMAN	FYVE, RhoGEF and PH domain-containing protein 3
QSF_HSP90BA.5.6	-0.979642562786237	2.54723945614229	11.1595637693551	0.000835995784241079	0.00287214350442716	HS90B_BOVIN	Heat shock protein HSP 90-beta
QSF_P2RX4.27.83	-0.979657654801826	1.01560350507683	16.9569173694621	3.82377391313212e-05	0.00019511180620797	.	NA
QSF_CHSS1.2.2	-0.980110802111658	0.55223703712937	24.8052092033014	6.34258305011699e-07	5.30794374164709e-06	CHSS1_MOUSE	Chondroitin sulfate synthase 1
QSF_LOC101471229.1.5	-0.980243311870677	4.6480843222117	19.7277821931489	8.92937581738683e-06	5.43774619357996e-05	RL12_MOUSE	60S ribosomal protein L12
QSF_CEBPA.1.4	-0.980418585112731	0.0285675496892794	10.0058758470907	0.00156041563443723	0.00494741018901909	.	NA
QSF_contig_049222	-0.980819344858108	3.68902052452043	28.5082449332996	9.33003330928616e-08	9.82858822808687e-07	.	NA
QSF_LOC100690795.3.3	-0.980893408011209	0.918802874651218	31.521112443266	1.97283545209341e-08	2.49736241874444e-07	SKT_HUMAN	Sickle tail protein homolog
QSF_contig_046957	-0.981628589897841	3.41787476411453	36.2008455066623	1.77993314646206e-09	3.04187291774281e-08	.	NA
QSF_contig_012470	-0.982168247598753	2.15725216074393	27.9802312731534	1.22561146454623e-07	1.25150962726136e-06	.	NA
QSF_contig_010189	-0.983255738049137	0.539878679525874	6.43096909695737	0.0112147372813219	0.0271310326032751	.	NA
QSF_contig_040425	-0.983402059461507	0.426679434770863	20.1137398692599	7.29705736740276e-06	4.56435543166188e-05	.	NA
QSF_MUC4.1.2	-0.98341604638154	0.513373788011589	17.4809208140097	2.90205467730964e-05	0.00015359664032819	YHU2_SCHPO	Uncharacterized threonine-rich GPI-anchored glycoprotein PJ4664.02
QSF_ANK3.10.10	-0.983443489957798	0.591873371501543	18.1570566319493	2.03414268932071e-05	0.000112596402213282	ANK3_MOUSE	Ankyrin-3
QSF_MYOF.1.1	-0.983830831201896	-0.0692251894255633	13.7694457593706	0.000206670285991525	0.000849857492714625	MYOF_HUMAN	Myoferlin
QSF_LOC100136296.4.8	-0.983929947317727	6.23399702406122	10.2726334336899	0.00135017947694037	0.00435865709809531	HBA4_ONCMY	Hemoglobin subunit alpha-4
QSF_ARCH.17.75	-0.984850561898965	0.885392314862281	6.13237402365107	0.0132728529594213	0.0313086246519704	.	NA
QSF_PPM1L.13.13	-0.984883723135441	3.5316112700962	23.7516115090881	1.09603567242062e-06	8.58262583683842e-06	PPM1L_HUMAN	Protein phosphatase 1L
QSF_contig_010780	-0.985249151947413	3.21598393571531	34.5535462359009	4.14685374081591e-09	6.42950891746292e-08	.	NA
QSF_LIPS.84.170	-0.98539462762019	1.62085461788632	16.3022786835029	5.39989777839467e-05	0.000263938581549011	.	NA
QSF_ZPLD1.1.12	-0.985664337788796	0.602544837328579	8.80131298258085	0.00301013837930075	0.00878633872089828	.	NA
QSF_LOC559807.1.1	-0.986574130541785	5.34211585738357	27.6953536450805	1.42003375424698e-07	1.42444525002388e-06	MSTN1_XENLA	Musculoskeletal embryonic nuclear protein 1
QSF_LOC101066130.1.1	-0.987099441934791	0.776308270165103	18.8525214260499	1.41224296555905e-05	8.1561815281921e-05	SCAM3_BOVIN	Secretory carrier-associated membrane protein 3
QSF_contig_059495	-0.987306941834571	1.30955085414449	22.3190193451758	2.3090826978803e-06	1.65218854568316e-05	.	NA
QSF_RL14.7.22	-0.987424913444354	3.42925147743485	14.8801977409599	0.000114559268984382	0.000506403771276948	RL14_MOUSE	60S ribosomal protein L14
QSF_CI091.3.3	-0.987433255422534	4.393712678098	50.0257954170422	1.51738033599101e-12	6.78633627288655e-11	CI091_MOUSE	NA
QSF_ZN391.7.69	-0.987501793807886	-0.282032150673753	12.6319160345862	0.000379216294903459	0.00144402366848702	ZN214_HUMAN	Zinc finger protein 214
QSF_ANX2A.3.3	-0.987604966851069	2.74909494719772	33.3393316402538	7.74012610772103e-09	1.10445147292697e-07	ANXA2_PONAB	Annexin A2
QSF_LOC101062342.2.2	-0.987935856453087	0.0284416184887817	12.7800940703526	0.000350327311986583	0.00134543617692306	AFTIN_MOUSE	Aftiphilin
QSF_LOC100706441.2.2	-0.988138985338918	0.830031731038275	26.318048685708	2.89569903611042e-07	2.66509359354564e-06	PRS27_RAT	Serine protease 27
QSF_contig_034322	-0.988160648311689	2.21996953808097	33.2716370926074	8.01430490836462e-09	1.13748153114991e-07	.	NA
QSF_CCR3.9.21	-0.9881905969795	4.4138239261782	27.1711312722223	1.8621862962455e-07	1.80838697467705e-06	.	NA
QSF_P4HA1.7.11	-0.988329311583172	0.583075839363112	10.502762337805	0.00119196217227144	0.00391400706521982	.	NA
QSF_RFC1.1.1	-0.988671737387491	2.71212336877311	36.6758015346021	1.3950036748612e-09	2.47947650666948e-08	.	NA
QSF_RHG32.4.4	-0.989014296336156	0.10556246227296	18.2074072406726	1.98106860260474e-05	0.0001099727871584	RHG32_XENLA	Rho GTPase-activating protein 32
QSF_CIKS.1.2	-0.989356335913912	1.81661966096962	31.8999152611263	1.62324236416108e-08	2.10803888011193e-07	CIKS_HUMAN	Adapter protein CIKS
QSF_PLCB3.159.169	-0.989519970595508	0.439547780646709	19.3016577791306	1.11609404357751e-05	6.62629340094171e-05	.	NA
QSF_LOC100135798.1.4	-0.989799817284949	1.14183420790327	12.7953460804666	0.000347482695689886	0.00133595593141749	RL40_SHEEP	Ubiquitin-60S ribosomal protein L40
QSF_contig_035586	-0.990077944170308	2.36666300747496	28.0822068793786	1.16269938150739e-07	1.19355908089133e-06	.	NA
QSF_contig_062057	-0.990335597587308	1.27298712328194	28.5114427937516	9.314636232726e-08	9.81479420299747e-07	.	NA
QSF_AHR2G.10.10	-0.990618564938046	3.01911240972788	30.4730516905	3.38536607055001e-08	4.01559350566536e-07	.	NA
QSF_WNK1B.2.7	-0.990801669617758	2.06278698655838	36.8714144788725	1.26182493419751e-09	2.26448430927858e-08	WNK1_RAT	Serine/threonine-protein kinase WNK1
QSF_LOC101473328.2.5	-0.991347066105096	4.09932450420359	59.2424437650125	1.39394572702713e-14	1.21997443074641e-12	RTN3_PONAB	Reticulon-3
QSF_LOC101158037.1.2	-0.992221390785834	0.258176388692016	41.9951449533785	9.15003179941417e-11	2.31862458593716e-09	.	NA
QSF_BLNK.4.9	-0.99262498492761	2.66221621410686	47.4614465005755	5.60964268798299e-12	2.08998418397912e-10	BLNK_CHICK	B-cell linker protein
QSF_CO3.9.9	-0.992729875477861	9.3483267399009	29.7561676984229	4.89945070164303e-08	5.55236340881226e-07	CO3_ONCMY	Complement C3 (Fragment)
QSF_RAB31.82.298	-0.9937487108538	2.43970386995081	38.3893891001693	5.7946610060012e-10	1.14501641816311e-08	TC3A_CAEEL	Transposable element Tc3 transposase
QSF_LOC101171148.1.3	-0.994141741206102	1.94676880809519	44.378481706526	2.70645657991115e-11	8.0163024564957e-10	B4GT1_HUMAN	Beta-1,4-galactosyltransferase 1
QSF_CLCC1.21.218	-0.994727838089736	-0.159648975707235	8.70428230698553	0.0031746337987864	0.00919563284204769	.	NA
QSF_SVIP.5.8	-0.994799512985828	1.0783861969035	27.3648628533093	1.68464619833413e-07	1.6533039434814e-06	TCB1_CAEBR	Transposable element Tcb1 transposase
QSF_YHU2.4.6	-0.994835306686211	1.69212781537074	21.525875082092	3.49086568152731e-06	2.37300920379676e-05	YHU2_SCHPO	Uncharacterized threonine-rich GPI-anchored glycoprotein PJ4664.02
QSF_CIRBP.11.24	-0.995192507454315	0.977683480117906	20.5491942582064	5.81182489776424e-06	3.73509651375916e-05	.	NA
QSF_LOC589738.1.1	-0.995387035307526	1.52411907642993	15.5320937536	8.11163295584988e-05	0.00037534906073633	WDY_DROWI	WD repeat-containing protein on Y chromosome
QSF_contig_039614	-0.995496764589936	0.615059879699019	11.126863554428	0.000850863462851804	0.00291593652116021	.	NA
QSF_P5CS.1.2	-0.995744486625891	5.61562155341504	42.0776447991608	8.77202848178122e-11	2.23881076617053e-09	P5CS_PONAB	Delta-1-pyrroline-5-carboxylate synthase
QSF_LOC100705956.1.1	-0.996212082818765	3.63481001797272	19.7912522494546	8.63770945425973e-06	5.27595947777957e-05	DOCK4_HUMAN	Dedicator of cytokinesis protein 4
QSF_FAEB.2.3	-0.99629702371599	4.46579175113936	46.2310953489065	1.05095711043411e-11	3.61532638909787e-10	.	NA
QSF_contig_045928	-0.996506812534464	0.505535642915776	17.0180893392389	3.70253909461975e-05	0.000189743442696745	.	NA
QSF_LOC100697387.1.1	-0.996558476908126	1.59528294281133	15.2289684980926	9.5231350515421e-05	0.000431161102790342	H33_XENTR	Histone H3.3
QSF_CNPY4.70.306	-0.997504751596662	3.33883071676643	26.0100607969312	3.39642785588084e-07	3.06635348598503e-06	TC1A_CAEEL	Transposable element Tc1 transposase
QSF_LOC100701440.1.1	-0.997699876430203	1.17049910940822	25.7008030046355	3.98661140040982e-07	3.53626120932919e-06	TSP2_CHICK	Thrombospondin-2
QSF_contig_029383	-0.997915725691887	2.23506359820778	8.7427181936676	0.00310840817627183	0.00903050734708321	.	NA
QSF_contig_052633	-0.998047130445535	0.91010592511356	17.3777370257649	3.063938958587e-05	0.000161024915281005	.	NA
QSF_YO84.55.131	-0.99870559495574	3.13102992834268	40.9879795367645	1.53168380710986e-10	3.5929238979987e-09	.	NA
QSF_S43A3.1.3	-0.999032787426389	0.153081314665094	34.0090035858312	5.48576391841912e-09	8.16675619038979e-08	S43A3_HUMAN	Solute carrier family 43 member 3
QSF_LOC100136736.2.2	-0.999165451083808	2.32641621792907	36.7763612432826	1.32486979414174e-09	2.36666388792579e-08	TBA3E_HUMAN	Tubulin alpha-3E chain
QSF_LOC100136130.1.3	-0.999241765357178	4.72758790401763	17.2013030902058	3.36205658665985e-05	0.000174379006693219	CO9_ONCMY	Complement component C9 (Fragment)
QSF_SHOT1.1.1	-0.999640972749755	0.120491028260815	49.42868922713	2.0571512152998e-12	8.79138791622038e-11	SHOT1_DANRE	Shootin-1
QSF_PR3CB.3.5	-0.999773782402784	1.12163773021611	12.7504619856135	0.000355921240314256	0.0013639700687533	PR3CB_DANRE	Protein phosphatase 1 regulatory subunit 3C-B
QSF_HMGT.2.6	-1.00007364578575	2.48799422082934	40.5632292380051	1.90355360105388e-10	4.33172779413339e-09	HMGT_ONCMY	High mobility group-T protein
QSF_PDLI7.1.2	-1.00051280209151	1.41784697119642	36.3014673733306	1.6903654645296e-09	2.90788840208987e-08	PDLI7_DANRE	PDZ and LIM domain protein 7
QSF_LOC100136525.3.3	-1.00057827047464	2.20895190063905	19.3599035454482	1.08256346053847e-05	6.44938143097084e-05	EF1A3_XENLA	Elongation factor 1-alpha, oocyte form
QSF_contig_038570	-1.00073122545833	3.20858624708675	33.0893773669943	8.80182819223445e-09	1.23283444367209e-07	.	NA
QSF_RCAN2.2.2	-1.00125358900825	2.21251308437406	36.0077832054775	1.96530939038208e-09	3.32007201097364e-08	RCAN2_PONAB	Calcipressin-2
QSF_LOC100706763.1.1	-1.00139965361507	0.289315311484574	39.7210464168695	2.92951506255268e-10	6.3157203336429e-09	WSCD2_DANRE	WSC domain-containing protein 2
QSF_LOC101174052.1.2	-1.00143077018006	0.12914021062893	14.371825492799	0.000150030440530777	0.000641190959220171	NELFA_MOUSE	Negative elongation factor A
QSF_LOC100689732.3.3	-1.00170445624717	1.36002277623336	45.8099565084103	1.30299589433076e-11	4.32189035083001e-10	GRM1B_HUMAN	GRAM domain-containing protein 1B
QSF_LOC100488659.25.66	-1.0019014532806	3.51488819808303	38.8558737984737	4.56278900648452e-10	9.29613733433954e-09	.	NA
QSF_LOC101061760.1.1	-1.00256146296471	1.71227165540291	25.7307820020838	3.92516191872665e-07	3.48974241343278e-06	ASPH_MOUSE	Aspartyl/asparaginyl beta-hydroxylase
QSF_SAST.4.8	-1.00279458375688	1.16242532859273	33.8625811085339	5.9145375759883e-09	8.73188155745665e-08	.	NA
QSF_RN126.1.2	-1.00285332086411	1.96426657691526	36.2469900441994	1.73828275963936e-09	2.98025292764879e-08	RN126_MOUSE	E3 ubiquitin-protein ligase RNF126
QSF_PCX4.2.2	-1.00290670785294	1.45578668464404	32.2903144732952	1.32773513274108e-08	1.76901302993718e-07	PCX4_DANRE	Pecanex-like protein 4
QSF_PKHA6.3.5	-1.00304985700378	4.06542308144015	39.0131525959399	4.20959882472416e-10	8.65459973725628e-09	PKHA6_MOUSE	Pleckstrin homology domain-containing family A member 6
QSF_DOCK7.3.6	-1.00342178740708	2.41520383050425	53.7578985441232	2.2678066039873e-13	1.32590470610626e-11	DOCK7_HUMAN	Dedicator of cytokinesis protein 7
QSF_LOC101469740.1.1	-1.00362027473775	3.84074270159605	46.9545898104051	7.26506501178523e-12	2.62416610959585e-10	UBE2H_MOUSE	Ubiquitin-conjugating enzyme E2 H
QSF_SMBT1.1.1	-1.00374138651215	1.44168197546983	47.583836677943	5.27012176390227e-12	1.98255189603745e-10	SMBT1_HUMAN	Scm-like with four MBT domains protein 1
QSF_LOC100316864.324.459	-1.00391896003779	1.95849086297159	28.1940122181341	1.09743547312794e-07	1.13448689632934e-06	.	NA
QSF_LOC101475366.1.1	-1.00456643507356	0.869924034190259	26.7745633349483	2.28627018362545e-07	2.168344632098e-06	RHG22_HUMAN	Rho GTPase-activating protein 22
QSF_YO84.115.131	-1.00495090219592	1.36139786527977	28.2744324919123	1.05277373167434e-07	1.09282323408241e-06	.	NA
QSF_VHL.23.27	-1.00553773029443	4.14183285833269	41.8458670048372	9.87593053526018e-11	2.48190985420908e-09	.	NA
QSF_LOC100135859.11.16	-1.00558926949839	0.677706647582773	11.9584763520591	0.000543993366535321	0.00197664836048324	RS6_APLCA	40S ribosomal protein S6
QSF_CO3.5.9	-1.00643035803296	2.82594298915562	9.43870878327868	0.00212453017497363	0.00647677026805851	CO3_ONCMY	Complement C3 (Fragment)
QSF_TY3H.2.2	-1.00652244973861	3.06069300676695	21.7857501348738	3.04855940989786e-06	2.1035405402083e-05	TY3H_MOUSE	Tyrosine 3-monooxygenase
QSF_IRF9.10.19	-1.00659202652086	0.601626590499968	19.9054137670499	8.13695781750704e-06	5.0081359725312e-05	.	NA
QSF_contig_039750	-1.00686604792066	2.37315055120821	32.2938866812604	1.32529643391801e-08	1.76631596643069e-07	.	NA
QSF_contig_045925	-1.00688135591453	0.526479533749306	7.26048131332058	0.00704883972216113	0.0182735628391188	.	NA
QSF_contig_024622	-1.00759930589468	2.56665216500538	29.0746390711158	6.96427072781324e-08	7.56697685217621e-07	.	NA
QSF_GLO2.104.140	-1.00795966436026	3.48629379442257	26.5746665798788	2.53546715333486e-07	2.37063106793111e-06	.	NA
QSF_MTMR7.1.2	-1.00812735943982	1.92165816983797	32.4657392998913	1.21312449423284e-08	1.63625924662e-07	MTMR7_HUMAN	Myotubularin-related protein 7
QSF_PUR1.3.3	-1.00829573613459	4.19635519980934	57.8807734254151	2.78495897174582e-14	2.20632939207714e-12	PUR1_CHICK	Amidophosphoribosyltransferase
QSF_VRK3.647.924	-1.00837395399514	2.26371786921031	25.1281587495606	5.36437879624965e-07	4.5737258062363e-06	.	NA
QSF_LOC100691689.1.1	-1.00838202770115	0.15828919047021	19.3103528299903	1.11102307900519e-05	6.60021465841179e-05	ATL3_HUMAN	ADAMTS-like protein 3
QSF_CG057.32.247	-1.00853593662683	1.38106531636014	24.9539827715504	5.8715111293336e-07	4.96046674637179e-06	.	NA
QSF_GLCI1.3.4	-1.00878872925382	3.99281476345897	44.1047329102288	3.11267412283984e-11	9.09310462396708e-10	GLCI1_MOUSE	Glucocorticoid-induced transcript 1 protein
QSF_ARGAL.2.3	-1.00966246328185	3.7885160808906	51.4733900917938	7.25741462381908e-13	3.59602638274412e-11	ARGAL_PONAB	Rho guanine nucleotide exchange factor 10-like protein
QSF_CD63.2.9	-1.00998389454508	0.561064282641671	8.42619363033212	0.0036985376992584	0.010493880563027	CD63_RABIT	CD63 antigen
QSF_contig_029965	-1.01002750289466	1.41065479046774	63.0364383344834	2.02917715330123e-15	2.54375260670603e-13	.	NA
QSF_PIM1.1.2	-1.01025263083682	4.25328956271166	11.4192487323686	0.000726870812190438	0.00253545669598233	PIM2_DANRE	Serine/threonine-protein kinase pim-2
QSF_contig_031605	-1.01039838001462	4.0155557527603	39.1735761871255	3.87752613275746e-10	8.07366481828962e-09	SPAI_PIG	Sodium/potassium ATPase inhibitor SPAI-2
QSF_MYO15.3.3	-1.01071451663067	0.483846910964834	9.38195636475429	0.00219131570233705	0.00665751356939268	MYO15_HUMAN	Unconventional myosin-XV
QSF_GRINA.10.16	-1.01075386246324	4.73258778333216	35.2183431155658	2.94734331018945e-09	4.75788383224947e-08	.	NA
QSF_contig_029212	-1.01081680074639	2.72930894443401	19.1997962699406	1.17725954480923e-05	6.95263354840779e-05	.	NA
QSF_LOC100702249.1.2	-1.010963217265	0.590473575384642	15.5384955815743	8.08421038575551e-05	0.000374283309864948	.	NA
QSF_NEMVEDRAFT_V1G45205.1.1	-1.01130240007598	1.34058437885547	22.1503148813871	2.52114614476938e-06	1.78291506524573e-05	.	NA
QSF_LOC100707176.1.1	-1.01168699460828	1.24141651249988	18.7083116239	1.52317104657191e-05	8.70832948987092e-05	AATF_RAT	Protein AATF
QSF_ZGC_123248.1.1	-1.01184501231972	5.57843079380787	42.3487341350664	7.63657458309277e-11	1.98225384823739e-09	I5P1_HUMAN	Type I inositol 1,4,5-trisphosphate 5-phosphatase
QSF_GNAV1.2.2	-1.01192159621984	4.09565542856943	48.8683184381211	2.73736831152833e-12	1.12509269213077e-10	GNAO_GEOCY	Guanine nucleotide-binding protein G(o) subunit alpha
QSF_LOC100136065.2.21	-1.01258104030011	0.963569674654106	41.8375102020478	9.91823037406196e-11	2.48960432864116e-09	.	NA
QSF_P5CR2.1.1	-1.01297700627465	5.18153695193113	9.84411071336845	0.00170376335857536	0.00534032959767607	P5CR2_MOUSE	Pyrroline-5-carboxylate reductase 2
QSF_IMPA1.64.153	-1.01348344909703	0.928482803853171	19.5385198845968	9.85914343717788e-06	5.92939765174821e-05	TCB2_CAEBR	Transposable element Tcb2 transposase
QSF_RRBP1.8.10	-1.01408383397795	4.50989275113322	45.4036026777346	1.60339173997829e-11	5.16161350010232e-10	RRBP1_MOUSE	Ribosome-binding protein 1
QSF_SVIP.7.8	-1.01418212982542	1.50518958411531	35.0163904994071	3.26941660174861e-09	5.22102189583099e-08	.	NA
QSF_contig_034417	-1.01436253907063	-0.112790089555156	13.4581450665086	0.000243944820115563	0.000980888313487315	.	NA
QSF_WT-T2B.1.1	-1.01447328204748	-0.223541699261015	27.5486418634117	1.53192902067086e-07	1.52164713863979e-06	WT1A_XENLA	Wilms tumor protein homolog A
QSF_ENOA.1.17	-1.01466702275823	1.78932276459221	27.6730764376731	1.43648149336893e-07	1.43925045158369e-06	ENOA_ALLMI	Alpha-enolase
QSF_RSSA.16.31	-1.01508717487089	0.475512243677747	9.26329849128871	0.00233791577785139	0.00704067309288363	RSSA_SALSA	40S ribosomal protein SA
QSF_LOC100136004.1.24	-1.0152081211863	4.23623405287417	16.6707728848112	4.44607444157601e-05	0.000222614793275548	EF1A_DANRE	Elongation factor 1-alpha
QSF_contig_014089	-1.01570049632005	0.143503095462189	44.8795946370623	2.09530013462295e-11	6.43878026949526e-10	.	NA
QSF_IFT80.2.2	-1.01629900511687	-0.279198807034709	33.9841195637404	5.55637235124005e-09	8.25745126759252e-08	IFT80_RAT	Intraflagellar transport protein 80 homolog
QSF_RAB31.237.298	-1.01692092523708	2.75701858852307	22.1893828857797	2.47036108361133e-06	1.7525254678043e-05	.	NA
QSF_LOC101077119.1.1	-1.01744066237531	5.96928230320791	32.4872797255052	1.19975246027686e-08	1.62027406089735e-07	NUPR1_MOUSE	Nuclear protein 1
QSF_LOC101070609.3.6	-1.01747098022214	0.826624371842836	16.6628121555585	4.46477218594305e-05	0.0002234325702821	RBM5B_XENLA	RNA-binding protein 5-B
QSF_SPIT2.4.8	-1.01805451581805	0.340076407603666	14.5960208419309	0.00013319549898472	0.000577406281298487	SPIT2_MOUSE	Kunitz-type protease inhibitor 2
QSF_LOC100537559.2.3	-1.01835953547015	1.00794493728911	46.4621221434253	9.34067098166323e-12	3.27130713706204e-10	ZN644_HUMAN	Zinc finger protein 644
QSF_LOXL3.1.1	-1.01967933782306	0.270167463496705	24.0496027533219	9.38856295339217e-07	7.49502397826336e-06	LOXL3_MOUSE	Lysyl oxidase homolog 3
QSF_HEMO.4.7	-1.01984473241505	3.79448661528078	21.0537314134456	4.46582322569497e-06	2.95379139549303e-05	HEMO_DANRE	Hemopexin
QSF_GLO2.6.140	-1.02003307526481	2.62180136919895	49.5740235362652	1.91026324414427e-12	8.24081376436408e-11	TC1A_CAEEL	Transposable element Tc1 transposase
QSF_LOC101166755.1.5	-1.02004865927606	0.708825502049047	27.5956690290002	1.49513164909469e-07	1.48995794126055e-06	LIPO_BUFMA	NA
QSF_ARCH.22.75	-1.02014353180975	3.83143431975419	55.7480558991731	8.23797025786667e-14	5.55607612843829e-12	.	NA
QSF_RN146.2.54	-1.02023336054523	1.68188953539902	55.9959327812815	7.26210978541246e-14	4.99051476398287e-12	.	NA
QSF_TRM1.2.3	-1.02068799628774	-0.0417765699178145	20.8752289397001	4.90192926115257e-06	3.20937064468271e-05	.	NA
QSF_PKP3.1.4	-1.02078628179076	-0.030646619395821	30.4907871158898	3.35455779827232e-08	3.9837474810977e-07	PKP3_BOVIN	Plakophilin-3
QSF_LOC101470101.20.58	-1.02097780238551	1.22311245346247	22.1151784033525	2.56771460651335e-06	1.81133948955333e-05	TC1A_CAEEL	Transposable element Tc1 transposase
QSF_contig_026697	-1.0215010244727	1.71245610461612	8.75156742992679	0.00309336064450762	0.00899636969568143	.	NA
QSF_HEY1.1.3	-1.02167568627224	2.34610112863979	53.8168219366499	2.20080315989617e-13	1.2920472765991e-11	HEY1_DANRE	Hairy/enhancer-of-split related with YRPW motif protein 1
QSF_contig_020995	-1.02253895530661	1.15054334947893	17.7786776464946	2.48148667767683e-05	0.000133762394303708	.	NA
QSF_CLCC1.140.218	-1.02299394648926	1.71206096854209	24.0069372135875	9.59892262773001e-07	7.6429157526454e-06	.	NA
QSF_NEMVEDRAFT_V1G113513.3.5	-1.02303315940533	0.548526761783018	13.5053390662401	0.000237885659168746	0.000960511800406432	YHU2_SCHPO	Uncharacterized threonine-rich GPI-anchored glycoprotein PJ4664.02
QSF_LOC101162745.1.1	-1.02303536575752	-0.153844582444508	26.7761837108544	2.28435390082964e-07	2.16749180679343e-06	ARI3A_XENTR	AT-rich interactive domain-containing protein 3A
QSF_contig_036155	-1.02311944666044	0.410070666372627	11.6141173667849	0.000654530922521806	0.00231573720164662	.	NA
QSF_RL24.1.3	-1.02321112769527	1.48500476515678	9.65575443742321	0.0018875935624343	0.00584008513487767	RL24_GILMI	60S ribosomal protein L24
QSF_TT39B.1.1	-1.02328875795175	1.71607488653403	26.7283038206282	2.34166231251341e-07	2.21349148556102e-06	TT39B_XENTR	Tetratricopeptide repeat protein 39B
QSF_JGN1A.19.70	-1.02338461905314	1.14018574913183	33.062849922747	8.92273891127784e-09	1.24812923490805e-07	.	NA
QSF_LOC100194553.1.4	-1.0234394370628	3.16989616665966	10.1975242289055	0.00140629328511536	0.00451552150054141	.	NA
QSF_GATA4.1.2	-1.02349209170961	0.327399620065355	9.76026455598382	0.00178324247112313	0.00555675980437271	GATA4_XENLA	Transcription factor GATA-4
QSF_NEMVEDRAFT_V1G111164.1.1	-1.0236301295881	2.5355440782218	29.8448903083294	4.68028738897438e-08	5.33520216883835e-07	.	NA
QSF_contig_046276	-1.02365413182883	1.04989337673985	34.2133274590077	4.93895470046867e-09	7.47012516832419e-08	.	NA
QSF_MADD.1.5	-1.02385349036409	0.570535216983993	26.8631290621331	2.18385707828682e-07	2.08233459487116e-06	MADD_RAT	MAP kinase-activating death domain protein
QSF_RL11.8.20	-1.02395992457524	2.47815308152941	6.76766448719926	0.00928242302796012	0.0231217014959801	RL11_ICTPU	60S ribosomal protein L11
QSF_DPOD2.1.3	-1.02418496545616	-0.0287752248384363	11.8117068744917	0.00058859447050198	0.00211776747608774	DPOD2_RAT	DNA polymerase delta subunit 2
QSF_LOC100698591.1.1	-1.02432140098912	0.591105568996424	26.0611077236311	3.30780342497071e-07	2.99395195538547e-06	FLNA_HUMAN	Filamin-A
QSF_SI_DKEY-175G6.2.8.20	-1.02449490350334	-0.380798331050187	10.9194721334574	0.000951587198027811	0.00321459535185396	TC1A_CAEEL	Transposable element Tc1 transposase
QSF_LOC101467973.3.8	-1.02500352811546	2.16463305796306	35.0642347729453	3.19006424949124e-09	5.10341681123236e-08	.	NA
QSF_LOC101156219.1.1	-1.02565082701944	-0.4166913705617	7.84523167903518	0.00509549277058301	0.0138269620467173	ANK3_MOUSE	Ankyrin-3
QSF_LOC101468141.1.1	-1.02686035992766	4.88162080382539	45.9592884752064	1.20736119159636e-11	4.05517326305912e-10	THSD4_MOUSE	Thrombospondin type-1 domain-containing protein 4
QSF_ANGL3.2.3	-1.02698716633799	5.84905741277927	37.7864076334002	7.89298096213424e-10	1.50089164529215e-08	ANGL3_MOUSE	Angiopoietin-related protein 3
QSF_CRYZL1.1.1	-1.02707352403064	0.695762202417482	17.270271432579	3.24219918062286e-05	0.000169162704708664	QORL1_HUMAN	Quinone oxidoreductase-like protein 1
QSF_AFG31.2.2	-1.02796765896888	-0.112252645725615	47.0984152859786	6.75102497364683e-12	2.45513810944347e-10	AFG31_MOUSE	AFG3-like protein 1
QSF_LOC100705960.2.2	-1.02842450282103	1.16633538093164	41.5069398061004	1.1745324029202e-10	2.8704656007606e-09	SSH1_MOUSE	Protein phosphatase Slingshot homolog 1
QSF_CNPY4.145.306	-1.0286263707702	5.21947279159959	57.1821210032999	3.97266267547482e-14	2.99686422219624e-12	TC1A_CAEEL	Transposable element Tc1 transposase
QSF_PPDPFB.3.3	-1.02985307341375	5.17356508262613	21.0697289809414	4.42869350622203e-06	2.93059733926712e-05	PDPFB_DANRE	Pancreatic progenitor cell differentiation and proliferation factor B
QSF_HEBP1.12.16	-1.03009581605916	1.71757998012336	38.7423942035427	4.83590887923763e-10	9.78244462510044e-09	.	NA
QSF_TMM43.30.138	-1.03012640285965	0.952450579544465	16.1235466778	5.93416262323232e-05	0.000286504167792714	TCB2_CAEBR	Transposable element Tcb2 transposase
QSF_FSHR.1.1	-1.03046082921175	0.366683550768267	31.8132902616296	1.69727383245497e-08	2.19521372550349e-07	FSHR_CAIMO	Follicle-stimulating hormone receptor
QSF_contig_034343	-1.0304617692709	1.41832268090531	16.0534199765124	6.15803031888663e-05	0.000295571585868903	.	NA
QSF_contig_068959	-1.03075226620744	4.16525916277523	22.469507972106	2.13506036177115e-06	1.5415982168289e-05	.	NA
QSF_LOC101167640.2.2	-1.03078168138512	1.22317667095547	28.9212520718083	7.53812983615501e-08	8.12569979455232e-07	USPL1_DANRE	SUMO-specific isopeptidase USPL1
QSF_IFRD1.5.6	-1.03159999212689	4.83572441993379	10.3219231761624	0.0013145923233532	0.0042595829410035	.	NA
QSF_ITA4.1.3	-1.03161150879567	4.55762462005226	48.3689683143024	3.5311202174596e-12	1.39391816594818e-10	ITA4_MOUSE	Integrin alpha-4
QSF_contig_065575	-1.03224571628392	0.483407226966532	18.4986266952139	1.70026767962979e-05	9.60869915687892e-05	.	NA
QSF_RL37A.11.19	-1.03294774724266	3.63263939031705	18.4438790271586	1.74981966565167e-05	9.8586667269538e-05	RL37P_RAT	Putative 60S ribosomal protein L37a
QSF_RAB31.29.298	-1.03323363901074	4.34204262076456	44.7588491266574	2.2285747763445e-11	6.78473672266825e-10	TC1A_CAEEL	Transposable element Tc1 transposase
QSF_contig_032811	-1.03368498753585	1.89065004138777	14.5517808254777	0.000136359708839575	0.000589145819580371	.	NA
QSF_KR161.4.6	-1.03378872224096	1.06644657786922	12.1380030065369	0.000494046504495551	0.00181935805379379	.	NA
QSF_E41L3.12.12	-1.03384362739641	1.70568792612172	32.7160943773379	1.06650483145297e-08	1.46350833632287e-07	E41L3_MOUSE	Band 4.1-like protein 3
QSF_UNG.2.2	-1.03432646634027	3.9041590458281	61.376191563799	4.71477422072173e-15	4.96180510705189e-13	UNG_HUMAN	Uracil-DNA glycosylase
QSF_MYO1D.1.1	-1.03516576262603	2.18082629820245	53.204618669127	3.00551295880161e-13	1.68775985942085e-11	MYO1D_HUMAN	Unconventional myosin-Id
QSF_LOC101173496.2.2	-1.03519465579479	4.73815480757896	23.5368569483329	1.22543648176913e-06	9.4775092952212e-06	B915_XENLA	Maternal B9.15 protein
QSF_PLCB3.80.169	-1.0363372318666	2.48104915905784	21.0406874931146	4.49632873832228e-06	2.97120191449259e-05	.	NA
QSF_LOC100693616.5.5	-1.03635101451258	1.05344226742638	30.0952572658213	4.11335960536686e-08	4.75894715255011e-07	PK3C3_XENLA	Phosphatidylinositol 3-kinase catalytic subunit type 3
QSF_FRM4B.2.4	-1.03658441941669	0.304027977949488	22.8238353799467	1.77550015295023e-06	1.30835697647034e-05	FRM4B_HUMAN	FERM domain-containing protein 4B
QSF_LOC100703271.1.2	-1.03706432805503	0.639142461149781	35.7514519058595	2.24164847010739e-09	3.73362802238832e-08	WNK3_MOUSE	Serine/threonine-protein kinase WNK3
QSF_ALG12.2.2	-1.0372367070422	2.71787783365694	45.0995209254538	1.87271208592360e-11	5.83470281624531e-10	ALG12_HUMAN	Dol-P-Man:Man(7)GlcNAc(2)-PP-Dol alpha-1,6-mannosyltransferase
QSF_LOC101064338.2.2	-1.03755283708391	3.4302092732957	40.862626147998	1.63314694317252e-10	3.80440711400621e-09	P33MX_DANRE	Putative monooxygenase p33MONOX
QSF_UBC12.10.32	-1.03793077672772	2.15258873284952	9.70821342133648	0.00183446267329279	0.00569637680759764	.	NA
QSF_contig_063021	-1.03828098160057	0.40507732600304	21.1944214805915	4.14970587052714e-06	2.76530274567867e-05	.	NA
QSF_LOC100001321.1.1	-1.03927469271614	4.7868219968251	38.0612558147405	6.85580648453977e-10	1.32580845727792e-08	.	NA
QSF_MADD.5.5	-1.03948275946457	1.58824593044287	37.2777327316404	1.02447700023568e-09	1.88781922628815e-08	MADD_HUMAN	MAP kinase-activating death domain protein
QSF_contig_028476	-1.03960781145473	1.67553081516414	26.7016105253963	2.37423542436153e-07	2.24080297292154e-06	.	NA
QSF_contig_007396	-1.03961837565713	0.971726206405238	20.7649493317246	5.19246513002872e-06	3.378828225528e-05	.	NA
QSF_MADD.2.5	-1.04017327920437	1.301258968344	30.0483420501131	4.21408672146556e-08	4.86360152294355e-07	MADD_HUMAN	MAP kinase-activating death domain protein
QSF_LOC563583.1.1	-1.04047231186944	3.99409111866225	16.7513946603813	4.26109322938325e-05	0.000214397728276205	.	NA
QSF_contig_053748	-1.04112665070996	0.0711110211139714	5.94554759254171	0.0147545068742429	0.0342799995635859	.	NA
QSF_LOC101080245.4.4	-1.0419730771646	0.621134280233435	14.2110625578151	0.000163407026561824	0.000691151561587582	RL35A_ICTPU	60S ribosomal protein L35a
QSF_LOC100691037.1.1	-1.04219656308549	0.139528819394573	32.5582672121565	1.156720432148e-08	1.56812144589733e-07	RN175_HUMAN	RING finger protein 175
QSF_ERAL.90.96	-1.04238881443362	3.18642704942243	58.337381370959	2.20808391062427e-14	1.81364665663e-12	.	NA
QSF_LOC101068449.2.3	-1.04358695279978	3.36031950174234	45.6619543147234	1.40525838724083e-11	4.61440084599219e-10	SSFA2_HUMAN	NA
QSF_USP11.1.1	-1.04389402296328	3.95038407727695	17.4470717483358	2.95419001076486e-05	0.000155987966599133	UBP11_CANFA	NA
QSF_ERAL.55.96	-1.04421677617323	3.54199015726802	32.057215062257	1.49698090133314e-08	1.96441871849203e-07	ERAL1_SALSA	GTPase Era, mitochondrial
QSF_LOC101164996.1.1	-1.04456440546763	2.18096171907613	12.4611679605818	0.000415500056183249	0.00156305766943005	FOXG1_XENLA	Forkhead box protein G1
QSF_P3H1.1.1	-1.04462010211937	1.34777656206563	28.4866080830514	9.43488272575874e-08	9.91942702361344e-07	P3H1_RAT	Prolyl 3-hydroxylase 1
QSF_MSTN2A.1.1	-1.04485331083892	1.46098774005604	32.6350277984044	1.11192660428704e-08	1.51559116494794e-07	GDF8_DANRE	Growth/differentiation factor 8
QSF_LOC100304532.2.3	-1.0450336839843	3.67745071251089	10.1252207908673	0.00146254137966182	0.00467394756571539	RL17_HUMAN	60S ribosomal protein L17
QSF_LOC100136292.1.14	-1.04558867876336	0.414658880544342	8.9838382881201	0.00272377899574265	0.00804468909684313	.	NA
QSF_TMED1.4.17	-1.04616724373726	3.28583573920254	60.5651192752352	7.11842450088626e-15	7.00696279623035e-13	.	NA
QSF_TRAF4.5.5	-1.04633654718307	2.18533692013426	36.3146864549283	1.67893900106046e-09	2.89364084525673e-08	.	NA
QSF_LOC100691393.1.3	-1.04650221808191	3.15183333626826	9.01117932568229	0.00268333221478502	0.00794118772799384	PABP4_HUMAN	Polyadenylate-binding protein 4
QSF_COG2.2.3	-1.04655344844555	0.107727748896194	18.4035019681747	1.78729203162128e-05	0.000100339779994418	COG2_HUMAN	Conserved oligomeric Golgi complex subunit 2
QSF_contig_051333	-1.04699420599787	-0.380561947598534	30.9321462350565	2.67208920093332e-08	3.25399388349086e-07	.	NA
QSF_STOM.50.54	-1.04738190058602	0.263282883419534	15.4614033618295	8.42073350337071e-05	0.000387506481732527	.	NA
QSF_LOC100136182.268.349	-1.047429595611	1.95329693372297	19.7426656292584	8.86010601738161e-06	5.40250985225807e-05	.	NA
QSF_PLSCR3B.1.3	-1.0479072136612	-0.400050009004295	15.5426766605355	8.0663508802755e-05	0.000373497020335799	PLS1_RAT	Phospholipid scramblase 1
QSF_EF2.20.21	-1.0484145345923	3.60874767205271	64.3730451777749	1.0295708621294e-15	1.45305858561852e-13	EF2_CALJA	Elongation factor 2
QSF_LOC101470369.1.1	-1.0486188670376	0.357660317873692	26.0107795338217	3.39516365716156e-07	3.06586155499025e-06	SMC4_XENLA	Structural maintenance of chromosomes protein 4
QSF_CT054.32.53	-1.04902711592226	-0.179403281202327	13.2962395851266	0.000265938962065525	0.00105854038486709	.	NA
QSF_LOC100707697.1.1	-1.04907924316945	0.915381948587956	42.6226512011795	6.6386154010407e-11	1.75527956341909e-09	TRIB2_MOUSE	Tribbles homolog 2
QSF_PDLI4.4.5	-1.04988514324985	1.32173094571819	21.5369315271862	3.47079763043517e-06	2.36049683428128e-05	TC1A_CAEEL	Transposable element Tc1 transposase
QSF_contig_021633	-1.05031473668974	8.40847568299627	15.0772446923652	0.000103199856546003	0.000462215672478557	.	NA
QSF_SLC6A6.9.17	-1.05070568155768	0.584640340022273	50.759935840907	1.04382813855946e-12	4.93237726404451e-11	.	NA
QSF_LOC100712090.1.1	-1.05085759549831	3.77115630208951	30.9257976955823	2.68084428689639e-08	3.26372308472145e-07	CCND2_MOUSE	G1/S-specific cyclin-D2
QSF_RAB31.119.298	-1.05101024459629	1.91415133074226	34.8747643448283	3.5160874630584e-09	5.55870474222831e-08	.	NA
QSF_LOC100136291.4.4	-1.05115509360028	6.24775778061061	14.7947755914779	0.000119867123463152	0.000526970246131661	HBB4_ONCMY	Hemoglobin subunit beta-4
QSF_NOS2.35.35	-1.05163886378625	1.94699147357166	48.8484328953909	2.76526279944682e-12	1.13436988487028e-10	.	NA
QSF_contig_062021	-1.05168314339742	0.115382597677192	6.40395204265759	0.0113866615446225	0.0274790147364153	.	NA
QSF_SPON2.72.112	-1.05227327589357	2.86226050812773	41.685138796703	1.07220900619245e-10	2.65541500650405e-09	.	NA
QSF_ZPLD1.3.12	-1.0526516586668	2.25932948154019	45.3917766963341	1.61310238283798e-11	5.18504146012976e-10	.	NA
QSF_PRG4.5.9	-1.05276781932395	3.30943694502271	54.6888674609685	1.41203896476205e-13	8.99610235517014e-12	PRG4_HUMAN	Proteoglycan 4
QSF_IL-20.2.17	-1.05303910385455	0.57086843062098	16.4617047660426	4.96427349289902e-05	0.000245318567900687	.	NA
QSF_LOC100202983.23.27	-1.05385743373214	0.38411908907275	16.8740560383119	3.99438353258003e-05	0.000202773481331141	TC1A_CAEEL	Transposable element Tc1 transposase
QSF_contig_047538	-1.05391328536698	0.293664367667547	38.6260471869745	5.13293259307125e-10	1.03164287697255e-08	.	NA
QSF_LOC100888922.1.1	-1.05407995798145	0.952662788114621	28.7197917706172	8.36445085766401e-08	8.9238954807348e-07	Z512B_HUMAN	Zinc finger protein 512B
QSF_LOC100697214.2.2	-1.05482262432769	0.729480800794143	38.3593744187526	5.88447340185486e-10	1.1600741227283e-08	RIN2_MOUSE	Ras and Rab interactor 2
QSF_LOC101470372.2.3	-1.05541211358691	4.99479781126953	53.9955634613822	2.00942815586807e-13	1.20627953323111e-11	.	NA
QSF_LOC101485781.4.5	-1.05545236124695	0.55107730877912	33.0419057667888	9.01937537488238e-09	1.25916743278165e-07	.	NA
QSF_ALG13.47.69	-1.05595721208989	-0.0272025091434156	12.6285134688344	0.000379907162781164	0.00144595178502516	.	NA
QSF_LOC101161630.2.2	-1.05682287508676	3.22285889269864	44.0762957273359	3.15822474864576e-11	9.19466224294942e-10	ZN706_CHICK	Zinc finger protein 706
QSF_RLTPR.1.2	-1.05682314481896	2.26992447409432	44.9222792194626	2.05012000706431e-11	6.31995858270677e-10	LR16B_HUMAN	NA
QSF_LOC101061593.1.1	-1.05740808517592	0.601890728935397	10.6383877894677	0.00110764191285943	0.00367449514398308	F264_MOUSE	6-phosphofructo-2-kinase/fructose-2,6-bisphosphatase 4
QSF_contig_009584	-1.0576964649056	0.935368014674413	23.4537596435692	1.279524257783e-06	9.84046967073744e-06	.	NA
QSF_APMAP.5.5	-1.05846762970365	2.36715990072348	42.4118745471343	7.39397603334403e-11	1.92867837511132e-09	.	NA
QSF_LOC101167803.1.1	-1.05943552000745	1.04407616820969	40.4361864621657	2.03143607453336e-10	4.5835822323325e-09	N4BP3_HUMAN	NEDD4-binding protein 3
QSF_LRCH4.2.2	-1.05985208767095	5.62656109502741	26.8553357965055	2.19268126779522e-07	2.0888793248987e-06	LRCH4_MOUSE	Leucine-rich repeat and calponin homology domain-containing protein 4
QSF_RPC6.1.2	-1.06130731161591	1.01606152979823	27.1658281113601	1.86730137034599e-07	1.81170314151803e-06	RPC6_MOUSE	DNA-directed RNA polymerase III subunit RPC6
QSF_PABPN1.1.1	-1.06187533143204	-0.022943451216254	15.3253234783797	9.04952484183404e-05	0.00041252283188091	PABP2_BOVIN	Polyadenylate-binding protein 2
QSF_CRLS1.22.41	-1.06198537076718	1.59400410824849	25.1390303851434	5.33422183944429e-07	4.55165572053643e-06	.	NA
QSF_CCL19.1.2	-1.06251681463241	2.18311652582667	18.8106991394573	1.44355063322412e-05	8.30996962307918e-05	CCL19_HUMAN	C-C motif chemokine 19
QSF_LOC100136131.2.5	-1.06420600606166	2.29702737622338	19.282941014798	1.12708868367411e-05	6.68505063673224e-05	F13B_MOUSE	Coagulation factor XIII B chain
QSF_contig_061158	-1.06423040893954	0.323603576971556	8.75149029360634	0.0030934914893695	0.00899636969568143	.	NA
QSF_SC_D0139.1.1	-1.0643902657775	0.861225642455174	15.4428048871428	8.50400830183065e-05	0.000390916567990321	.	NA
QSF_IFT172.1.2	-1.06459688526048	2.52620104622173	53.3972041618132	2.72484378906925e-13	1.55681356538484e-11	IF172_DANRE	Intraflagellar transport protein 172 homolog
QSF_contig_060691	-1.06470799395288	4.09227123877962	61.5326242165217	4.35467661916722e-15	4.6170404692076e-13	.	NA
QSF_TIFA.58.87	-1.06501104563124	3.07545497819048	38.5960690566499	5.21237973903266e-10	1.04399459227937e-08	.	NA
QSF_NCLDA.1.2	-1.06611990592676	3.46849599398411	57.0493340468538	4.25015284964342e-14	3.16695829995632e-12	NCLDA_DANRE	Neurocalcin-delta A
QSF_LOC100712274.1.1	-1.0662194461423	4.12467891560019	30.1018318741181	4.09943793005714e-08	4.74799946950188e-07	SIA4A_CHICK	CMP-N-acetylneuraminate-beta-galactosamide-alpha-2,3-sialyltransferase 1
QSF_BMP1.1.1	-1.06646187366964	1.89618153195966	49.3852842223574	2.10317408740589e-12	8.9641485953414e-11	BMP1_HUMAN	Bone morphogenetic protein 1
QSF_GLO2.64.140	-1.06674769106836	4.03845546431102	27.4506071749456	1.61158266990324e-07	1.58960809056501e-06	TCB1_CAEBR	Transposable element Tcb1 transposase
QSF_NCOA3.3.6	-1.06710911548537	1.61510488012067	27.2223788630317	1.81347412904568e-07	1.76470078374852e-06	NCOA3_HUMAN	Nuclear receptor coactivator 3
QSF_EPHA4.1.2	-1.06774870994531	1.45934344406045	48.0260067482316	4.20603139585288e-12	1.62528984727146e-10	EPHA4_CHICK	Ephrin type-A receptor 4
QSF_contig_022923	-1.067887367352	0.378397001632733	54.3408548654007	1.68560633072899e-13	1.03372536731412e-11	.	NA
QSF_contig_058547	-1.06902996158844	1.88891905544685	22.1532559405258	2.51728682811033e-06	1.78077675000363e-05	.	NA
QSF_BRAFLDRAFT_221410.1.2	-1.06925350254435	2.93912304375441	48.7352604777096	2.92951928686118e-12	1.19143102141791e-10	.	NA
QSF_P3IP1.3.4	-1.06932108692967	0.643403337068485	37.8470298867464	7.65147846921365e-10	1.45980893157934e-08	P3IP1_DANRE	Phosphoinositide-3-kinase-interacting protein 1
QSF_contig_068683	-1.06965079318368	2.84177878804862	20.8932403154478	4.85605222426469e-06	3.1822671879245e-05	.	NA
QSF_LOC100555283.1.1	-1.06982085581096	2.78522535008264	35.9226328745805	2.05309920293251e-09	3.45059914145857e-08	GCNT7_HUMAN	Beta-1,3-galactosyl-O-glycosyl-glycoprotein beta-1,6-N-acetylglucosaminyltransferase 7
QSF_LOC100136253.4.5	-1.06987142147249	1.32538360693993	26.831576566867	2.21980462928837e-07	2.113301606199e-06	VCAM1_MOUSE	Vascular cell adhesion protein 1
QSF_contig_009118	-1.07078890925847	1.90099112389503	50.079214941505	1.47662849695021e-12	6.65998516370497e-11	.	NA
QSF_GNDS.104.284	-1.07232828189134	1.37118436151889	27.3997086491119	1.65456163457426e-07	1.62827813412201e-06	TC1A_CAEEL	Transposable element Tc1 transposase
QSF_CNPY4.140.306	-1.07279828793471	1.18443698416486	28.2249426796935	1.08003771053009e-07	1.11867235232596e-06	TCB2_CAEBR	Transposable element Tcb2 transposase
QSF_LOC100698112.3.5	-1.07283053485782	0.575300946177494	10.7701094649509	0.0010315240875895	0.00344774307255643	.	NA
QSF_VRK3.381.924	-1.07300635844068	7.05271733795438	63.8111853136543	1.36933890409685e-15	1.84696084716506e-13	TCB1_CAEBR	Transposable element Tcb1 transposase
QSF_ACSBG2.1.1	-1.07357893418938	2.89640781523042	36.6421738051026	1.41927674746145e-09	2.514231651301e-08	ACBG2_XENLA	Long-chain-fatty-acid--CoA ligase ACSBG2
QSF_LPP60.4.6	-1.0735905806281	1.62357414789736	44.5902174711202	2.42902294811596e-11	7.31659477700341e-10	LPP60_HUMAN	60 kDa lysophospholipase
QSF_LOC100695942.1.1	-1.07377454709734	1.79660826069733	53.520623796534	2.55892325394312e-13	1.46989793705611e-11	.	NA
QSF_TBCD1.1.1	-1.07400375819065	0.771330588763258	37.7111964441195	8.20323662909489e-10	1.55394822935681e-08	TBCD1_BOVIN	TBC1 domain family member 1
QSF_LOC100194652.4.8	-1.07467856438561	1.3170966440053	10.3397016449457	0.00130199055428677	0.00422369509253633	RS14_MOUSE	40S ribosomal protein S14
QSF_contig_038412	-1.07543150206468	1.28835440276838	20.4250820150527	6.20117070774686e-06	3.95646330762601e-05	.	NA
QSF_KRA43.1.3	-1.07620391010587	4.59233671373701	32.3153429715273	1.31074262542093e-08	1.74855937967734e-07	.	NA
QSF_ANGL4.4.4	-1.07735682756261	7.80203410037624	45.6635382203144	1.40412254245294e-11	4.61422598337927e-10	ANGL4_PIG	Angiopoietin-related protein 4
QSF_NCOA3.1.6	-1.07792066238389	2.39840931405477	42.0880955005547	8.72527389718662e-11	2.2308855671619e-09	.	NA
QSF_NPDC1.9.14	-1.07837917838095	0.90823853314898	32.0416527625915	1.50902096205305e-08	1.97839100106506e-07	.	NA
QSF_contig_028937	-1.07840884859921	0.0664833928005852	33.8247963221569	6.03053047962725e-09	8.86016098251198e-08	.	NA
QSF_ACSL4.26.57	-1.07897840996969	2.18894663782986	15.6036256675539	7.81046824558106e-05	0.00036295004095416	.	NA
QSF_S27A2.1.7	-1.07989086110904	3.12906852186439	33.9887225185406	5.54324320147975e-09	8.24081310545762e-08	PDPFB_DANRE	Pancreatic progenitor cell differentiation and proliferation factor B
QSF_NPDC1.8.14	-1.07993237405964	0.297864312062453	13.923829975187	0.000190369570590989	0.000791062868063678	.	NA
QSF_RHG12.1.4	-1.08059842833754	4.39124503577143	32.3567027696097	1.28313841915654e-08	1.71794099263442e-07	RHG12_MOUSE	Rho GTPase-activating protein 12
QSF_contig_034880	-1.08140458587954	0.641914162975328	15.28475095594	9.24599056491847e-05	0.000420354783848485	.	NA
QSF_LOC101466484.1.1	-1.08225439128769	0.300452005675964	35.7610586625003	2.23062193408619e-09	3.71816848160428e-08	.	NA
QSF_BRAFLDRAFT_215952.1.1	-1.08247167624114	5.55465357828086	30.6894589294588	3.02805591816476e-08	3.63043036129447e-07	.	NA
QSF_LOC100136182.148.349	-1.08301726593823	0.705010199151769	12.87370698487	0.000333230880994382	0.00128942048204653	.	NA
QSF_IFIT5.17.19	-1.08337643847846	0.422286022048359	17.0700201658574	3.6026557366193e-05	0.000185315463198392	IFIT5_HUMAN	Interferon-induced protein with tetratricopeptide repeats 5
QSF_contig_068814	-1.08354665110356	0.212038024429037	11.8182165768033	0.000586540146583656	0.0021114454499737	.	NA
QSF_SC61G.2.9	-1.0835594647191	0.636509121147583	8.94341814794406	0.00278471137593886	0.00820248571287257	SC61G_GADMO	Protein transport protein Sec61 subunit gamma
QSF_NR1D1.1.1	-1.08373961986158	2.20853353785149	51.0780758547194	8.87641794258316e-13	4.29095240466299e-11	NR1D2_RAT	Nuclear receptor subfamily 1 group D member 2
QSF_contig_004322	-1.08432020986559	0.491589761125856	23.3428337795538	1.35547568095821e-06	1.03369269053142e-05	.	NA
QSF_LOC561204.1.1	-1.08439121773806	1.99534992158077	54.9586366110945	1.2309329002651e-13	7.99768629193585e-12	.	NA
QSF_contig_010720	-1.08443909705785	0.233053989749203	49.8116578400436	1.69235429736734e-12	7.45930970655539e-11	.	NA
QSF_LOC100136027.13.19	-1.08473566140299	0.653210871022197	6.11015586445222	0.0134407275240563	0.0316503142834435	TYB11_ONCMY	Thymosin beta-11
QSF_SGS3.2.3	-1.0860039110379	0.635645985636017	25.1358656448676	5.34298296925732e-07	4.55639496029783e-06	.	NA
QSF_RL10.1.17	-1.08703873346894	1.72720944205387	43.1020091637247	5.19588705997835e-11	1.41412445260027e-09	RL10_PONAB	60S ribosomal protein L10
QSF_GNDS.70.284	-1.08734201658241	2.88488793418471	16.9774163104551	3.78270951094661e-05	0.00019331731987478	TC1A_CAEEL	Transposable element Tc1 transposase
QSF_SI_DKEY-71P21.9.1.1	-1.08798160953187	1.29894361184749	6.3046852998006	0.0120419288426572	0.0288197591741106	.	NA
QSF_contig_065429	-1.08854205538508	3.14500442167877	30.3402228688682	3.62529693580442e-08	4.25667785118061e-07	.	NA
QSF_TNIK.5.8	-1.08859294201895	1.75500649071823	36.3507467180104	1.64816052747189e-09	2.85444526622945e-08	M4K4_HUMAN	Mitogen-activated protein kinase kinase kinase kinase 4
QSF_contig_051245	-1.08888055659262	1.56063518753638	49.2303604756353	2.27600669315791e-12	9.59524799958222e-11	.	NA
QSF_LOC100136584.2.9	-1.08896799838439	0.984607308323436	5.94685602353448	0.0147435587489118	0.0342601657941402	HBB1_ONCMY	Hemoglobin subunit beta-1
QSF_KMO.2.2	-1.08914433805623	1.1128887316495	19.4282577292606	1.04450134237835e-05	6.25526713711536e-05	KMO_DANRE	Kynurenine 3-monooxygenase
QSF_contig_023214	-1.08920385362888	2.14318848570439	19.4674659856204	1.02327819232909e-05	6.13678951926982e-05	.	NA
QSF_SRCRL.4.7	-1.08991520003382	1.13818325826069	10.6936725212876	0.00107502584264722	0.00357743218810976	XYNB_NEOPA	Endo-1,4-beta-xylanase B
QSF_GIN1.2.2	-1.0899868349957	2.90982635709425	42.0812929401135	8.75567892257755e-11	2.23731742828597e-09	GIN1_HUMAN	Gypsy retrotransposon integrase-like protein 1
QSF_LOC101484176.1.5	-1.09002155895219	2.63997594613358	36.6086847685808	1.44386999044814e-09	2.55037823178121e-08	ATF1B_DANRE	ATPase inhibitor B, mitochondrial
QSF_LOC100695945.2.2	-1.09014065015143	0.89099388231402	33.968322229181	5.60166887967639e-09	8.31027953322544e-08	MBB1A_DANRE	Myb-binding protein 1A-like protein
QSF_contig_046815	-1.09040831979868	2.96883037789169	56.6183729587045	5.29151144321967e-14	3.85529573902408e-12	.	NA
QSF_LOC570454.1.1	-1.09079799816238	4.59085774130525	67.3729069680701	2.247158715148e-16	4.12837925676888e-14	TR150_XENLA	Thyroid hormone receptor-associated protein 3
QSF_LOC100691227.1.1	-1.09101263642014	0.857939036497841	23.5287235416353	1.23062765708005e-06	9.50730686968751e-06	ZN395_XENLA	Zinc finger protein 395
QSF_PRUNE.1.1	-1.09136833368542	2.72908471633749	59.8491974829998	1.0241110125416e-14	9.44797826332205e-13	PRUNE_MOUSE	NA
QSF_FA55C.105.197	-1.09157752538967	0.830191651584767	13.3670295159345	0.000256086638935436	0.00102410627929313	TCB2_CAEBR	Transposable element Tcb2 transposase
QSF_FRM4B.1.4	-1.09197256874051	0.393657703239714	21.3328282377842	3.86063347494272e-06	2.59703156516743e-05	FRM4B_HUMAN	FERM domain-containing protein 4B
QSF_LOC101487210.3.3	-1.09250248511545	2.59431217680949	53.5210038249656	2.55842829662585e-13	1.46989793705611e-11	.	NA
QSF_RASF2.35.46	-1.09295478614702	-0.718007684333695	19.7381191620984	8.88120855063616e-06	5.41228010931104e-05	.	NA
QSF_LOC101473631.1.1	-1.09300918674602	-0.233081435199811	5.21023220452939	0.0224543355871535	0.0487991378439556	FARP1_CHICK	FERM, ARHGEF and pleckstrin domain-containing protein 1
QSF_LOC101072160.3.3	-1.0943014619448	1.30065701691588	46.3878178790697	9.70168155934009e-12	3.38107172054124e-10	ACVR1_CHICK	Activin receptor type-1
QSF_contig_069435	-1.09448505436841	0.904958815163378	8.58531270557067	0.00338885188967709	0.00973575392570889	.	NA
QSF_SPTB2.5.9	-1.09512360451057	0.357823350904269	22.5563584102289	2.04067990679715e-06	1.48274563565476e-05	SPTB2_HUMAN	Spectrin beta chain, non-erythrocytic 1
QSF_RS16.9.18	-1.0961489232555	0.564360636553186	8.25077598857376	0.00407345836798799	0.0113855952888966	RS16_RAT	40S ribosomal protein S16
QSF_LOC100496068.1.1	-1.09719698526041	3.31035851143757	45.0851834095883	1.88647320153815e-11	5.87328420715553e-10	IPKA_CHICK	cAMP-dependent protein kinase inhibitor alpha
QSF_LOC101166755.3.5	-1.09769707231453	2.25748350542386	36.3274621871432	1.66796926377786e-09	2.87939189796435e-08	LIPO_BUFMA	NA
QSF_AQP8.11.21	-1.09770053135357	1.93943150267451	8.78043185598759	0.00304479105785411	0.00887290335483781	AQP8_RAT	Aquaporin-8
QSF_RAB31.71.298	-1.09911090263607	1.66532694537404	28.5625280516633	9.07209441016951e-08	9.59242887497507e-07	TC1A_CAEEL	Transposable element Tc1 transposase
QSF_NRK2.2.3	-1.09977180032391	4.96843003232591	36.6663778578817	1.40176361751391e-09	2.48941537106992e-08	NRK2_HUMAN	Nicotinamide riboside kinase 2
QSF_P4HA2.3.3	-1.10101648208221	0.011456812110639	22.1013682040086	2.58625346532618e-06	1.82170377126314e-05	P4HA2_CHICK	Prolyl 4-hydroxylase subunit alpha-2
QSF_VRK1.3.4	-1.10103585672224	-0.25168188319063	16.6790903502107	4.42662290124494e-05	0.000221731720880082	.	NA
QSF_UN119.7.16	-1.10179338086434	0.420052956714765	11.7102030504523	0.000621583367972165	0.0022171835559218	TCB1_CAEBR	Transposable element Tcb1 transposase
QSF_GAS8.1.1	-1.10282397392891	1.00613951586825	51.0773946452966	8.87949889942462e-13	4.29095240466299e-11	GAS8_RAT	NA
QSF_PPR3B.2.2	-1.10290405028389	2.37041475943396	23.3105491675235	1.37841906720662e-06	1.04837575807424e-05	PPR3B_DANRE	Protein phosphatase 1 regulatory subunit 3B
QSF_LOC101160913.2.2	-1.10297509814058	3.18777130911206	20.7664143716059	5.18849434930249e-06	3.37675990465675e-05	METK2_PONAB	S-adenosylmethionine synthase isoform type-2
QSF_LOC100696517.1.1	-1.1041474544196	6.97711978861053	25.6032320147683	4.1933643943037e-07	3.69963935446102e-06	DDIT4_DANRE	DNA damage-inducible transcript 4 protein
QSF_LOC100691823.1.1	-1.10434178365788	-0.0949313361489946	15.7234627361317	7.33091716710143e-05	0.00034298392041295	SFRP5_BOVIN	Secreted frizzled-related protein 5
QSF_SEM6D.3.3	-1.10522590582116	0.927217244336832	25.2462756378067	5.0456908245037e-07	4.34196313995552e-06	SEM6D_HUMAN	Semaphorin-6D
QSF_LOC101465092.2.4	-1.10525691509043	1.31191008576007	29.4983252843243	5.59650400810342e-08	6.24762162999957e-07	PP2BA_HUMAN	Serine/threonine-protein phosphatase 2B catalytic subunit alpha isoform
QSF_GTR9.3.3	-1.10562573768022	1.03033425829467	24.881162087744	6.09753581831377e-07	5.1290541079173e-06	.	NA
QSF_EIF3A.13.14	-1.10635150369388	1.80981094620551	10.8503137377801	0.000987790200216061	0.00332214897132557	.	NA
QSF_contig_022410	-1.10808008077013	0.990196268750676	21.0849173570011	4.39372860891e-06	2.9088148612762e-05	.	NA
QSF_FA55C.130.197	-1.10854121011334	0.233951774393053	20.3000149160214	6.62000678168201e-06	4.19565693752938e-05	S10AD_HUMAN	Protein S100-A13
QSF_LOC101079760.3.3	-1.10914188816016	0.38816377258761	12.5189047585508	0.000402854970992657	0.001519646391154	SRSF5_RAT	Serine/arginine-rich splicing factor 5
QSF_LOC101168051.1.1	-1.11049656667351	1.51318664598465	43.947380426759	3.37323505797811e-11	9.71446112440157e-10	P2RY4_RAT	P2Y purinoceptor 4
QSF_FA5.8.8	-1.11200406430067	0.586064189029924	12.1013721730798	0.000503847306780059	0.00185049374490131	FA5_PIG	Coagulation factor V
QSF_LOC100690471.1.3	-1.11265158057903	1.67031942938722	34.338579411461	4.63109958831407e-09	7.06972516665911e-08	LAMB1_HUMAN	Laminin subunit beta-1
QSF_DTX4.2.2	-1.11338940230411	3.30485813459826	70.6086249525635	4.35608441350831e-17	1.13210384068629e-14	DTX4_MOUSE	E3 ubiquitin-protein ligase DTX4
QSF_C1TC.1.2	-1.11356862704217	4.23251041171802	35.8672517272453	2.11229384250125e-09	3.53614250412758e-08	C1TC_RAT	C-1-tetrahydrofolate synthase, cytoplasmic
QSF_LOC100700692.1.1	-1.11369348230032	1.11782958164647	39.7846124345238	2.83570421683038e-10	6.12586848098045e-09	.	NA
QSF_EF1G.5.21	-1.11383031586728	0.889601301522866	22.0579282928775	2.64544745097887e-06	1.85940404445286e-05	.	NA
QSF_SPAT2.4.31	-1.1140858661334	0.148128949950456	52.6963470988621	3.89314522268857e-13	2.10308790470763e-11	.	NA
QSF_LOC100636976.1.1	-1.11454855911818	3.55986531173873	41.3985056095511	1.24152260453869e-10	3.01002141357498e-09	.	NA
QSF_contig_003134	-1.11469347171113	1.35529210527365	7.46578902375447	0.00628824647432842	0.0165678210563656	.	NA
QSF_BACH2.1.5	-1.11470030738317	0.762319138774785	23.253756506864	1.41972870496122e-06	1.07480775955341e-05	BACH2_HUMAN	Transcription regulator protein BACH2
QSF_PTPN18.2.2	-1.11583534790525	1.25970452128969	32.2071420464262	1.38580410007433e-08	1.83605043063004e-07	PTN18_HUMAN	Tyrosine-protein phosphatase non-receptor type 18
QSF_RN146.46.54	-1.11614341445158	0.790848518479327	24.0383955452633	9.44336751273284e-07	7.5357033821995e-06	.	NA
QSF_SC6A8.1.1	-1.11650404065626	2.30566712450912	62.0638185441511	3.32504883652059e-15	3.75915733448755e-13	SC6A8_RAT	Sodium- and chloride-dependent creatine transporter 1
QSF_MLKL.18.36	-1.11739352441208	0.776461583834471	20.8554948341974	4.95269383308077e-06	3.23962118713273e-05	.	NA
QSF_CREL2.1.1	-1.11813244434238	4.24849680594533	43.4686182236689	4.30813142792322e-11	1.20407329653078e-09	CREL1_BOVIN	Cysteine-rich with EGF-like domain protein 1
QSF_ARHG9.2.3	-1.11941989852396	4.34960386275388	44.2798348630954	2.84633160466661e-11	8.37820066671962e-10	ARHG9_HUMAN	Rho guanine nucleotide exchange factor 9
QSF_LOC101464674.1.1	-1.11989684102113	1.7584327685429	60.3902185979147	7.77986099738623e-15	7.48517461468614e-13	FGD3_HUMAN	FYVE, RhoGEF and PH domain-containing protein 3
QSF_LOC100304557.1.7	-1.12086111317671	0.24954681790243	8.83272087041716	0.00295876919045736	0.00865358268274711	RS32_XENLA	40S ribosomal protein S3-B
QSF_LOC101480552.1.3	-1.12101110749129	0.400350197317519	24.254861266767	8.43938114561044e-07	6.83197157052627e-06	PB1_CHICK	Protein polybromo-1
QSF_LAR4B.2.3	-1.12165383938407	1.89487016314863	31.6105292087085	1.88405279317676e-08	2.40143756882587e-07	LAR4B_MOUSE	La-related protein 4B
QSF_contig_056894	-1.12236958941713	4.87790866902757	55.303611831351	1.03278643644241e-13	6.84594455583958e-12	.	NA
QSF_CCNB3.1.2	-1.12305776687079	0.202658526544322	37.9224758296454	7.36122906748831e-10	1.41267237295015e-08	CCNB3_CHICK	G2/mitotic-specific cyclin-B3
QSF_SPD2B.17.48	-1.12324599828577	2.57268968172953	44.7954649136134	2.1872871019597e-11	6.68290687166497e-10	.	NA
QSF_GNA11.2.2	-1.12436269017213	0.0513769146363822	11.1554646378913	0.000837845030951258	0.00287710529400617	GNA14_XENLA	Guanine nucleotide-binding protein subunit alpha-14
QSF_contig_036169	-1.12482363449151	2.40572490459095	36.7708975986667	1.32858798976357e-09	2.37131814487869e-08	.	NA
QSF_NUP153.2.5	-1.12495713954395	0.103766350322985	19.7040355754161	9.04102384062695e-06	5.49474573128764e-05	NU155_MOUSE	Nuclear pore complex protein Nup155
QSF_CI142.26.55	-1.12517290253177	1.16221114060586	34.2046994904908	4.96090072236001e-09	7.49191116289844e-08	.	NA
QSF_ARRDC1B.2.2	-1.12547998768707	2.19603134888896	65.9208717288157	4.6939449563131e-16	7.66533800490334e-14	ARRD1_MOUSE	Arrestin domain-containing protein 1
QSF_TR150.2.4	-1.12554910513811	2.05717157938766	50.0747467686551	1.4799947195287e-12	6.66468371714621e-11	TR150_HUMAN	Thyroid hormone receptor-associated protein 3
QSF_LOC101465438.2.2	-1.1256762938615	1.71541202499567	51.7287053256382	6.37242331079252e-13	3.22571765264369e-11	TGIF1_MOUSE	Homeobox protein TGIF1
QSF_LOC101155641.1.1	-1.12569472078753	3.06114078933147	28.8441302671947	7.84432659469174e-08	8.41744431316595e-07	CLDN1_PONAB	Claudin domain-containing protein 1
QSF_YO84.118.131	-1.12577909194789	3.41289792939621	38.660365898812	5.04346939930132e-10	1.01541215274927e-08	.	NA
QSF_LOC101484991.1.4	-1.12613347591163	0.799794490465087	8.54329422451451	0.00346797433517239	0.00992759769720716	.	NA
QSF_LOC100136700.7.10	-1.12861542251554	0.497550134185677	24.1403206959306	8.95652073146456e-07	7.18781447216122e-06	GBLP_BIOGL	Guanine nucleotide-binding protein subunit beta-2-like 1
QSF_MYO7A.1.3	-1.12916034981897	-0.355989753958767	46.7405398948677	8.10351767199217e-12	2.88909038749495e-10	MYO7A_MOUSE	Unconventional myosin-VIIa
QSF_S26A2.39.83	-1.12975614537357	2.61342015571449	25.4330170465114	4.58011859620542e-07	3.99618863474856e-06	.	NA
QSF_LOC100136182.278.349	-1.12988932011854	3.70330263406753	42.2834474616242	7.89580126287533e-11	2.04208034846039e-09	.	NA
QSF_METL9.3.13	-1.12991757500191	1.98772353944886	34.1623092641697	5.07015098093911e-09	7.62526376533475e-08	ERD22_XENTR	ER lumen protein-retaining receptor 2
QSF_LOC100695523.1.1	-1.13022635399658	0.279722627222084	11.4215100268547	0.000725986668038287	0.00253361203349937	OCLN_POTTR	Occludin
QSF_LOC100690408.1.1	-1.13040814729746	-0.0434865790012132	14.3151239382352	0.000154617651036018	0.000658352999246468	SMIM8_PONAB	Small integral membrane protein 8
QSF_LOC575728.1.2	-1.13066301512707	0.244760467221456	17.3906430284503	3.04320431694761e-05	0.000160073373314749	.	NA
QSF_AQP8.10.21	-1.13203273882872	3.27642582941137	37.3067478817577	1.00934756975407e-09	1.86235550294623e-08	AQP8_RAT	Aquaporin-8
QSF_TECPR2.1.1	-1.13253141861108	1.92466568736361	54.5331506388797	1.52847552644896e-13	9.55849117278733e-12	TCPR2_HUMAN	Tectonin beta-propeller repeat-containing protein 2
QSF_contig_043837	-1.13267880354873	0.492571552150766	18.4052299282639	1.7856719903778e-05	0.00010026203606097	.	NA
QSF_contig_047604	-1.13271334634038	0.482230835641684	21.7054096874206	3.17893557567271e-06	2.18254819758895e-05	.	NA
QSF_LOC100707678.2.2	-1.13312186741031	1.89551410636503	14.6353397202009	0.000130445357296331	0.000567109201041197	GT2D2_MOUSE	General transcription factor II-I repeat domain-containing protein 2
QSF_PIPNB.7.7	-1.13360318077047	0.961047633866963	39.3754493221718	3.49665750844743e-10	7.38299424735549e-09	PIPNB_PONAB	Phosphatidylinositol transfer protein beta isoform
QSF_DOCK7.6.6	-1.13382621949354	2.5385873743463	60.7399127459285	6.51360298651768e-15	6.48651370306907e-13	DOCK7_HUMAN	Dedicator of cytokinesis protein 7
QSF_contig_063461	-1.13488858326424	1.21952128791924	11.814805595771	0.00058761567532233	0.00211460277892505	.	NA
QSF_YO84.86.131	-1.13542423914897	5.31344871322959	37.6713885605292	8.37236093563936e-10	1.58106676029606e-08	.	NA
QSF_contig_030759	-1.13622389029398	2.23278652340019	34.7058133833804	3.83484711534916e-09	6.01135909343184e-08	.	NA
QSF_RAB31.90.298	-1.13643832959407	2.91509091795482	50.6158461548308	1.12334384214661e-12	5.26723445984297e-11	.	NA
QSF_LOC100696602.1.1	-1.13759377474162	0.164421927315608	31.5570875367115	1.93662240683871e-08	2.46028972352547e-07	RS11_RAT	40S ribosomal protein S11
QSF_CACNA1C.1.1	-1.13781376892133	1.01593097401837	12.215427577339	0.000473959471716176	0.00175356776071935	CAC1C_RABIT	Voltage-dependent L-type calcium channel subunit alpha-1C
QSF_LOC100700685.1.1	-1.1387866154975	0.609494024164445	36.0253435765142	1.94767758737551e-09	3.29420294163171e-08	TENS3_HUMAN	Tensin-3
QSF_PDLI2.21.36	-1.13891504365799	2.38003954664916	30.7985330129617	2.86254178943743e-08	3.45727560638713e-07	.	NA
QSF_contig_027625	-1.13895589974109	1.62881642112153	23.3188309705378	1.37249663830914e-06	1.04461699496451e-05	.	NA
QSF_contig_055599	-1.13899395152828	1.47090437442199	5.30951795514341	0.0212092239291364	0.0465488950724846	.	NA
QSF_NC2B.6.15	-1.13904683183783	5.96123885348531	10.3813848765832	0.00127292180161582	0.00414251149335492	.	NA
QSF_LOC100304570.2.4	-1.13942402831366	0.264626592078493	6.70169914159929	0.00963210772375009	0.0238505603556426	RS18_ICTPU	40S ribosomal protein S18
QSF_RPC7L.1.3	-1.1396101977023	-0.0841102940429051	11.5967723348446	0.000660663818099177	0.00233415363517745	RPC7L_BOVIN	DNA-directed RNA polymerase III subunit RPC7-like
QSF_FAK2.2.2	-1.13990312085219	0.748679977610518	42.8107204349189	6.03007932447514e-11	1.60935529723093e-09	FAK2_HUMAN	Protein-tyrosine kinase 2-beta
QSF_QSOX1.2.2	-1.14004407719458	2.59934638789291	55.393035842461	9.86854613611084e-14	6.57214333458307e-12	QSOX1_CHICK	Sulfhydryl oxidase 1
QSF_NEMVEDRAFT_V1G246312.1.1	-1.1403426118745	1.22121320123079	9.85980410159155	0.00168929092625645	0.00529925354080388	.	NA
QSF_HMGB2.5.11	-1.14036951813739	-0.543581690361284	8.78207969349863	0.00304204176698921	0.00886549772257191	HMGB2_CHICK	High mobility group protein B2
QSF_QRIC2.1.6	-1.14191716651039	1.98139534859986	38.9363355782622	4.37854401944201e-10	8.9507099854512e-09	QRIC2_HUMAN	Glutamine-rich protein 2
QSF_LOC568219.1.2	-1.14213266549015	2.24202599918357	48.2644669541918	3.72440287208222e-12	1.46036337823264e-10	GUC2C_PIG	Heat-stable enterotoxin receptor
QSF_SIVA.3.3	-1.14215530372497	0.566905951834717	8.67320696074805	0.00322922418270522	0.00933062118603903	SIVA_HUMAN	Apoptosis regulatory protein Siva
QSF_CNPY4.291.306	-1.14275587587545	1.08431539034588	16.7633134778898	4.23441063603213e-05	0.000213332210554328	.	NA
QSF_HCN4.2.2	-1.14316685313684	3.80175912038922	46.8182867657424	7.78832681404891e-12	2.79187607626907e-10	HCN4_HUMAN	Potassium/sodium hyperpolarization-activated cyclic nucleotide-gated channel 4
QSF_CNPY4.128.306	-1.14329895916869	1.10232670347507	21.7015931244801	3.18526642847474e-06	2.18608512484419e-05	TCB1_CAEBR	Transposable element Tcb1 transposase
QSF_CEPT1.3.5	-1.1441121793008	2.44463770362257	37.5378445465851	8.965641765519e-10	1.67970805859319e-08	CEPT1_MOUSE	Choline/ethanolaminephosphotransferase 1
QSF_VRK3.303.924	-1.14431966056944	1.29986270080118	14.6353069784436	0.000130447623457555	0.000567109201041197	TC1A_CAEEL	Transposable element Tc1 transposase
QSF_ARL15.85.116	-1.14453868655011	0.177833055010317	13.0799721403436	0.00029846989384342	0.00117042817328128	LECA_PLEWA	Lectin
QSF_LOC101159211.1.1	-1.14455556402089	4.3065397721919	53.8806896657269	2.13041265012745e-13	1.2688688895883e-11	CLD3_CANFA	NA
QSF_RNF165.3.3	-1.1446392017435	0.352153895598835	22.9915411440043	1.62715779310679e-06	1.21097816409634e-05	.	NA
QSF_contig_042230	-1.14468120899235	3.72560732566196	15.8183728626525	6.97221891854029e-05	0.000328546063843034	.	NA
QSF_AMD.1.1	-1.14520586987122	4.04369798353574	33.6639292833992	6.55041339722352e-09	9.52222782457233e-08	AMD_BOVIN	Peptidyl-glycine alpha-amidating monooxygenase
QSF_CG057.153.247	-1.14611474591958	2.03577678581724	25.2854644012114	4.94420671111905e-07	4.26496616962794e-06	.	NA
QSF_NAL12.5.16	-1.14628436787477	2.69645473727275	28.168464169978	1.11201732927743e-07	1.14761265395793e-06	NLRC3_HUMAN	NLR family CARD domain-containing protein 3
QSF_contig_029991	-1.14755765560275	3.46478492831161	49.5170148848032	1.96658694168361e-12	8.45888349909776e-11	.	NA
QSF_LOC100493551.12.13	-1.14776494522258	2.04881820593953	39.1739666130716	3.87675082403788e-10	8.07366481828962e-09	.	NA
QSF_S10I.6.12	-1.14827540794507	0.989051746700057	6.38721084527501	0.0114945501199689	0.0276916524538387	S10I_ICTPU	Ictacalcin
QSF_contig_052735	-1.14875401508868	-0.49271857142265	7.11252824720881	0.00765470745812521	0.0196045512126074	.	NA
QSF_LOC101162894.1.5	-1.14923588675536	2.18203155642219	46.5669505083771	8.85410334313614e-12	3.12659148874191e-10	HARB1_HUMAN	Putative nuclease HARBI1
QSF_LOC101161636.2.6	-1.14946076465604	1.80764225555091	22.1087375294434	2.57634420926718e-06	1.8165251097996e-05	RL10A_DANRE	60S ribosomal protein L10a
QSF_HBB.3.3	-1.15065905513044	5.44274166864764	15.8600880731261	6.82019874236714e-05	0.000322559377271607	HBB_SALSA	Hemoglobin subunit beta
QSF_contig_058946	-1.15088660648863	2.89229889051487	39.9901991690352	2.55240310693231e-10	5.59205307173373e-09	.	NA
QSF_RL19.5.20	-1.15127415641483	0.380516185213992	6.31767403066851	0.0119540332045934	0.0286415651945685	RL19_XENLA	60S ribosomal protein L19
QSF_ITA5.2.2	-1.15142956957707	2.01359989081403	38.8038172178752	4.68610572750999e-10	9.51554065354602e-09	ITA5_XENLA	Integrin alpha-5
QSF_LOC100707473.2.3	-1.15145642783932	0.407650879578474	36.8843657290235	1.25347068475882e-09	2.25043923866008e-08	MCF2L_HUMAN	Guanine nucleotide exchange factor DBS
QSF_LOC100136589.7.9	-1.1516684596077	10.556925346264	28.764888047882	8.1719291251932e-08	8.73161100962608e-07	.	NA
QSF_contig_065813	-1.15214123968657	7.17535775605379	52.9764236153591	3.375760584528e-13	1.86616948941313e-11	.	NA
QSF_JADE1.1.2	-1.15278486262632	-0.119760511665846	10.0004763695068	0.00156499737949991	0.0049593545211186	JADE1_DANRE	Protein Jade-1
QSF_P4HA1.10.11	-1.15289214375648	0.834774605347008	22.17184513121	2.49303046466298e-06	1.76654936766194e-05	P4HA1_CHICK	Prolyl 4-hydroxylase subunit alpha-1
QSF_ACRC.3.4	-1.15292130208963	0.630789753431508	45.4168204178309	1.59260750880478e-11	5.13077227817667e-10	CDR1_HUMAN	Cerebellar degeneration-related antigen 1
QSF_TMM43.71.138	-1.15395098004077	0.790774730651995	28.4272984191666	9.72838369161283e-08	1.02003239779563e-06	TC1A_CAEEL	Transposable element Tc1 transposase
QSF_contig_020060	-1.15398986766816	0.275409810246004	31.0816938636664	2.47393597189492e-08	3.03961080986179e-07	.	NA
QSF_TC1A.1.51	-1.15505941133408	1.50163976383281	23.2416876378462	1.42866604846389e-06	1.08061409614246e-05	TCB1_CAEBR	Transposable element Tcb1 transposase
QSF_SFRS1.5.7	-1.15561747018937	0.0660514362830879	13.0546963366893	0.00030252487971916	0.00118415055775462	SRS1A_DANRE	Serine/arginine-rich splicing factor 1A
QSF_LOC101471166.1.1	-1.15606748427093	1.45390655666142	54.9106211954026	1.26137505451083e-13	8.18300267478853e-12	.	NA
QSF_HEBP1.15.16	-1.15647847846526	2.04027779162644	48.6264653879704	3.09662102463118e-12	1.24748753602864e-10	HEBP1_MOUSE	Heme-binding protein 1
QSF_NEMVEDRAFT_V1G109677.1.1	-1.15677257047781	1.10340304632194	37.7857500736829	7.89564191134475e-10	1.50089164529215e-08	.	NA
QSF_LOC100491224.5.21	-1.1569782679436	0.847174374649718	26.2808736450199	2.9519771348351e-07	2.71103575610734e-06	RTBS_DROME	Probable RNA-directed DNA polymerase from transposon BS
QSF_HSP90B1.1.1	-1.15762338420615	4.81858272989766	23.3285263769588	1.36559574121627e-06	1.04047947232964e-05	ENPL_MOUSE	Endoplasmin
QSF_CT054.47.53	-1.15771204128326	0.301040699375216	19.3397393149064	1.09405544280201e-05	6.50723291698397e-05	.	NA
QSF_FA55C.37.197	-1.15801218401995	0.621905712109105	20.1391217545339	7.20086184334764e-06	4.51220695663998e-05	.	NA
QSF_PRIC2.2.2	-1.15812732494104	0.557753616095393	44.7906389909705	2.19268466296945e-11	6.69459926254184e-10	PRIC2_HUMAN	Prickle-like protein 2
QSF_KIF21A.3.4	-1.15869988771424	2.78317530881075	49.8889354189988	1.62699558941163e-12	7.23860188015682e-11	KI21A_MOUSE	Kinesin-like protein KIF21A
QSF_LOC101479397.1.1	-1.15882948114111	1.2169956019037	28.3946012069066	9.89408416387674e-08	1.03460661244542e-06	MAGI1_RAT	Membrane-associated guanylate kinase, WW and PDZ domain-containing protein 1
QSF_CD9.19.37	-1.15978857668061	0.798179376640777	13.006777876035	0.000310365528275592	0.00121139189983171	CD9_RAT	CD9 antigen
QSF_RNF25.3.3	-1.16025535167458	1.25128220486355	34.8880062954342	3.49225497275921e-09	5.53334168955179e-08	RNF25_BOVIN	E3 ubiquitin-protein ligase RNF25
QSF_GAPDH.7.13	-1.16026052504554	1.54384611309931	15.0191036553907	0.000106428342927336	0.000474745037388688	G3P_ONCMY	Glyceraldehyde-3-phosphate dehydrogenase
QSF_contig_009643	-1.16034822135488	1.25273751574829	31.7095451327657	1.79040081247133e-08	2.29712412489925e-07	.	NA
QSF_TMEM64.1.1	-1.16058561981419	2.6201331860412	61.8549310364543	3.69715394870905e-15	4.06134267015147e-13	TMM64_HUMAN	Transmembrane protein 64
QSF_CR063.1.1	-1.16068894997376	0.859654481481091	41.707500956839	1.06001527795438e-10	2.62980041775155e-09	CR063_HUMAN	Uncharacterized protein C18orf63
QSF_LOC101173785.3.3	-1.16083130483342	0.440403012620036	27.6822747976977	1.42966713173224e-07	1.43309671892501e-06	PKH4B_HUMAN	Pleckstrin homology domain-containing family G member 4B
QSF_VRK3.360.924	-1.16084442344586	6.54813631794152	57.9461737922989	2.69389020189649e-14	2.15016831807551e-12	TCB1_CAEBR	Transposable element Tcb1 transposase
QSF_TYPH.8.10	-1.161399749651	1.08758999373781	7.95431685300531	0.00479728132016307	0.0131255439997426	TCB1_CAEBR	Transposable element Tcb1 transposase
QSF_contig_012353	-1.16287748051498	1.12417135765116	11.8773466501089	0.000568208321720614	0.00205221380292992	.	NA
QSF_GNDS.79.284	-1.16389148830175	0.418524067838965	15.9909168812418	6.36471170317859e-05	0.000303883434762942	TC1A_CAEEL	Transposable element Tc1 transposase
QSF_contig_006458	-1.1644907945101	1.06826655767749	37.3331781259681	9.95760776180197e-10	1.84127183524305e-08	DDR1_HUMAN	Epithelial discoidin domain-containing receptor 1
QSF_CDK18.1.1	-1.16476279464657	0.148338925456191	50.612162310982	1.12545433857478e-12	5.27133129876201e-11	CKD18_RAT	Cyclin-dependent kinase 18
QSF_LOC100698112.5.5	-1.16525096882618	1.87469274297648	25.0637679358398	5.5465304780976e-07	4.71676420665355e-06	.	NA
QSF_contig_054432	-1.16525381842265	1.30521646436032	8.72959612873771	0.00313085839584226	0.00908458346705623	.	NA
QSF_TBK1.2.3	-1.16586493228957	0.0421693727913535	6.50689205675155	0.0107457160173496	0.0261417755759975	TBK1_XENLA	Serine/threonine-protein kinase TBK1
QSF_EF1A.2.11	-1.1661443585161	1.313359160217	37.01256408522	1.17370508313288e-09	2.1233301380853e-08	EF1A_DANRE	Elongation factor 1-alpha
QSF_IRF7.9.9	-1.16675815447687	0.357754884057738	11.8982596711708	0.000561864152857882	0.00203274543104224	.	NA
QSF_LOC101159570.3.3	-1.16758089013411	0.246463665858059	26.7119352503918	2.36158292497021e-07	2.23133202013035e-06	.	NA
QSF_REEP3.20.21	-1.16772050363122	3.14647597126521	42.0994164232876	8.67490752243311e-11	2.21933918620134e-09	.	NA
QSF_SPTB2.6.9	-1.16951530489481	2.29720318925661	58.8068849138079	1.7393159024437e-14	1.48563371530973e-12	SPTB2_HUMAN	Spectrin beta chain, non-erythrocytic 1
QSF_PP2AA.371.445	-1.17018985611713	-0.205575792977074	10.3011993126781	0.0013294377907745	0.00430179908278094	.	NA
QSF_TAGL.1.1	-1.17048693941323	1.90260151855663	22.7055800710874	1.88818755985107e-06	1.38183946043909e-05	TAGL_CHICK	Transgelin
QSF_TINF2.1.3	-1.17083052853553	2.10908794458318	51.7055014037657	6.44818167543362e-13	3.26019453582837e-11	.	NA
QSF_HEBP2.27.27	-1.1710437974035	2.16622102623258	24.732428003733	6.58665733349398e-07	5.48099392557947e-06	.	NA
QSF_LAMA5.1.1	-1.17205640119085	2.24841629037485	48.4778068623944	3.34047931782237e-12	1.33312649329799e-10	LAMA5_HUMAN	Laminin subunit alpha-5
QSF_SXT2.1.1	-1.17274321659046	6.56149466744016	17.8332525767437	2.41132185781773e-05	0.000130425584040491	SXT1_TAKPA	Saxitoxin and tetrodotoxin-binding protein 1
QSF_HBA4.5.14	-1.17281110015164	2.89552850203717	9.32613192617764	0.00225908725571433	0.00683466901001251	HBA4_ONCMY	Hemoglobin subunit alpha-4
QSF_contig_041932	-1.17332507199829	0.79684312154143	32.2288045393507	1.37043927421944e-08	1.81965304503991e-07	.	NA
QSF_LMF2.1.1	-1.17344854506862	4.53318287687439	30.5771479865742	3.20850674031053e-08	3.82205070669411e-07	LMF2_CHICK	Lipase maturation factor 2
QSF_RAD21.4.17	-1.17437741644024	1.12009683962684	35.9267715043036	2.04874287896502e-09	3.4446358574851e-08	.	NA
QSF_LOC101476204.1.2	-1.17440923803815	2.25092541121115	38.1084989216695	6.6918015777469e-10	1.29939848221744e-08	CREST_HUMAN	Calcium-responsive transactivator
QSF_LOC101078397.1.1	-1.17518263127869	5.47886470200451	22.4908284511813	2.11149343268857e-06	1.52820636929958e-05	AQP9_HUMAN	Aquaporin-9
QSF_BCL7B.39.71	-1.17645509071865	0.23000983331108	5.50417161753221	0.0189711642805059	0.0424055466731552	.	NA
QSF_RAB31.34.298	-1.1768573196205	3.64370324023972	39.0600561368954	4.10966805618015e-10	8.49829641780136e-09	TC3A_CAEEL	Transposable element Tc3 transposase
QSF_GGNB2.27.101	-1.17698901925494	1.46206324572897	35.360871181976	2.73935278778013e-09	4.46488315566977e-08	.	NA
QSF_DPOM.1.3	-1.1770005547491	4.5024551516606	13.4955510765596	0.000239129731500364	0.000964712486134267	DPOM_CLAPU	Probable DNA polymerase
QSF_MCA3A.6.10	-1.17736292403621	-0.0754062565034131	6.81438794695256	0.00904262910278501	0.022607633600358	MCA3A_DANRE	Protein-methionine sulfoxide oxidase mical3a
QSF_RS9.3.4	-1.17736848201133	0.520713081225351	19.2963084559288	1.11922531632278e-05	6.64395841675618e-05	RS9_RAT	40S ribosomal protein S9
QSF_TIFA.73.87	-1.17742039556943	3.17420944162432	21.7613049098005	3.08765081223385e-06	2.12672677632565e-05	.	NA
QSF_PAR10.1.2	-1.17744874462097	3.32483464604933	57.1852959328949	3.96625466028426e-14	2.99686422219624e-12	.	NA
QSF_UGT2A4.1.1	-1.17765994042913	4.56396174128297	19.3605771274701	1.08218167241893e-05	6.44830801647414e-05	UD2A1_RAT	UDP-glucuronosyltransferase 2A1
QSF_RAB9A.5.7	-1.17966409663807	3.16244692008695	58.6330854373475	1.89994499488916e-14	1.59408377110562e-12	.	NA
QSF_FYB.1.5	-1.18049188114345	0.527349343220643	15.8056936390983	7.01909705072156e-05	0.000330572325409784	FYB_HUMAN	NA
QSF_VRK3.546.924	-1.18080420048346	1.38634406413427	15.5619602361591	7.98449329315279e-05	0.000370108834302075	TCB1_CAEBR	Transposable element Tcb1 transposase
QSF_CLCC1.15.218	-1.18085344602777	2.54161593508781	46.5782077327938	8.80338444804575e-12	3.11125913718579e-10	.	NA
QSF_CCD53.2.4	-1.18085475696564	2.02556900955147	17.6412182107961	2.66744070845881e-05	0.000142703223140368	CCD53_SALSA	NA
QSF_contig_009770	-1.18092078646832	2.01175061752562	24.0741917216257	9.26943496215643e-07	7.41798454669605e-06	.	NA
QSF_CHMP3.73.95	-1.18125435985047	0.706837430392531	23.4975513746617	1.25072847070489e-06	9.64686009380812e-06	.	NA
QSF_contig_030514	-1.18161336567873	5.65677744490079	51.2538251468014	8.1162431033961e-13	3.95801502920994e-11	.	NA
QSF_SNN.11.28	-1.18232207799265	0.238869396757507	25.4017013212752	4.65507395955131e-07	4.05246246535939e-06	.	NA
QSF_contig_025923	-1.18244280317913	0.121801271183972	21.6732327792661	3.2327080818157e-06	2.21320790996101e-05	.	NA
QSF_PEX12.2.4	-1.18281062386731	0.333882172183773	8.1189838671324	0.00438041043070944	0.0121140574472942	.	NA
QSF_LOC100136296.1.8	-1.18329992449859	3.15404910160109	14.0954471671944	0.000173763865642021	0.000730318852321685	HBA4_ONCMY	Hemoglobin subunit alpha-4
QSF_MALAT1.1.1	-1.18354468816978	6.45568385312461	64.2228513507856	1.11112515409123e-15	1.54261812109695e-13	.	NA
QSF_CAR8.61.61	-1.18399278776322	1.2908876986881	21.2335413359314	4.06586682919775e-06	2.71708021313996e-05	LCLT1_DANRE	Lysocardiolipin acyltransferase 1
QSF_LOC100939189.2.4	-1.18450547008103	1.80331753211331	27.5626729119911	1.52085613564794e-07	1.51382368551113e-06	.	NA
QSF_LOC101478675.1.2	-1.18482584079432	0.664269908363657	32.3526183719326	1.28583829919423e-08	1.72018204608463e-07	.	NA
QSF_GGNB2.33.101	-1.18593949099856	2.20160363600209	24.7336169989689	6.58259529537709e-07	5.4797534507727e-06	.	NA
QSF_contig_043667	-1.18621330676607	-0.329187144359816	8.79846844659852	0.0030148352749898	0.00879763857939309	.	NA
QSF_ELL2.14.16	-1.18819986597165	-0.322179382459864	11.8193054463209	0.000586197229918354	0.0021107458252581	.	NA
QSF_ANGL4.3.4	-1.18830255569967	5.15119079160298	14.444610951195	0.000144342273330203	0.000619614903200716	ANGL4_BOVIN	Angiopoietin-related protein 4
QSF_LOC100705960.1.2	-1.18906465307894	1.43317036855686	55.5390632145579	9.16201528239313e-14	6.13035188957865e-12	SSH1_MOUSE	Protein phosphatase Slingshot homolog 1
QSF_LOC101487520.1.1	-1.18935604209732	2.82966312439659	67.4730676205347	2.13584868320373e-16	3.96113912352498e-14	.	NA
QSF_HRPX.7.7	-1.18998606902979	4.30030725942669	49.6551790975825	1.83285613575854e-12	7.98199859441443e-11	.	NA
QSF_contig_026437	-1.19056216135683	2.44613446839338	14.2592868722709	0.000159272955208937	0.000675419191424253	.	NA
QSF_CAPSL.52.58	-1.19095933885162	0.999859471356288	19.8733856217348	8.27442780496606e-06	5.07945569558419e-05	.	NA
QSF_LOC100136541.1.1	-1.19236256074683	0.849536648322762	11.6077518813955	0.00065677493776183	0.00232269012589485	UBIQP_XENLA	Polyubiquitin (Fragment)
QSF_PKHG5.2.2	-1.19298365238768	0.0473384175615443	45.6230834527535	1.43342337288377e-11	4.68522783735062e-10	.	NA
QSF_contig_048372	-1.19365478646713	3.55860247010838	60.5681862595729	7.10734236835967e-15	7.00696279623035e-13	.	NA
QSF_LOC101469498.1.1	-1.19446981533245	4.47430381435144	17.8600290756196	2.37762879924849e-05	0.000128815640938043	.	NA
QSF_PCY2.11.29	-1.1951163519031	6.33672814968802	39.9896098272687	2.55317330899391e-10	5.59205307173373e-09	PCY2_BOVIN	Ethanolamine-phosphate cytidylyltransferase
QSF_RL12.9.9	-1.19512394162084	1.41917646207869	8.40229741225032	0.00374747102752546	0.0106129188758098	RL12_MOUSE	60S ribosomal protein L12
QSF_LOC793635.1.1	-1.1954456079181	4.29799430033804	68.0585478263186	1.58712318710488e-16	3.13902353163696e-14	B4GN1_HUMAN	Beta-1,4 N-acetylgalactosaminyltransferase 1
QSF_LOC101162894.2.5	-1.19621756848851	2.18297188957176	46.839231748126	7.70553260875336e-12	2.76452197685426e-10	HARB1_HUMAN	Putative nuclease HARBI1
QSF_RS2.21.26	-1.19734606244312	3.64414493571206	32.5608730529383	1.15517055304402e-08	1.56701716460351e-07	RS2_ICTPU	40S ribosomal protein S2
QSF_EPB41L3.1.2	-1.19782384501534	2.62153288812864	45.4338401368418	1.57882813011392e-11	5.09300058559674e-10	.	NA
QSF_PP2AA.163.445	-1.19790513484225	1.72532562457781	11.2314866322162	0.000804212005444241	0.0027748015944341	TCB2_CAEBR	Transposable element Tcb2 transposase
QSF_LOC101073807.1.1	-1.19934199186061	3.88354691067888	19.1673922886854	1.19741460792668e-05	7.06090279732306e-05	DOCK3_HUMAN	Dedicator of cytokinesis protein 3
QSF_NOS2.13.35	-1.1996029548931	2.37789208225026	16.3201614373357	5.34917927284474e-05	0.000262000366544689	.	NA
QSF_UGT.2.2	-1.20038062047606	4.95712499680721	16.8742606551325	3.9939529431052e-05	0.000202773481331141	UGT3_PLEPL	UDP-glucuronosyltransferase (Fragment)
QSF_contig_060299	-1.2016257791633	0.529610163490322	33.3944640245728	7.52378266650298e-09	1.07646413162702e-07	.	NA
QSF_CRE2A.1.1	-1.20254199247081	5.37122834832586	42.8422635481718	5.93362792949832e-11	1.58858724630074e-09	CREL2_DANRE	Cysteine-rich with EGF-like domain protein 2
QSF_LOC556241.13.15	-1.20334912681042	2.30660312252513	18.2534999252554	1.93370318314468e-05	0.000107637843897078	GVIN1_MOUSE	Interferon-induced very large GTPase 1
QSF_VIP2.1.2	-1.20344772506859	0.958614487254961	16.7880078869701	4.1796607055331e-05	0.000211022860212309	VIP2_XENLA	Inositol hexakisphosphate and diphosphoinositol-pentakisphosphate kinase 2
QSF_LOC101476510.1.1	-1.20409740829132	1.92744267926709	51.4237730378529	7.4431729897326e-13	3.67179304593036e-11	PLK2_HUMAN	Serine/threonine-protein kinase PLK2
QSF_SESN3.2.2	-1.20415560934977	1.42517017344922	22.2698991541593	2.36891053284389e-06	1.69040188734091e-05	SESN3_HUMAN	Sestrin-3
QSF_LOC101472083.1.1	-1.20426228786622	2.57384175412693	59.6036786708945	1.16018099063754e-14	1.04745195262049e-12	N4BP3_MOUSE	NEDD4-binding protein 3
QSF_GOT1A.1.8	-1.20438248983278	3.07626823330608	56.6077459832337	5.32018570822568e-14	3.86957261529002e-12	.	NA
QSF_P3IP1.4.4	-1.20559636491998	0.898737312769695	43.6755334255067	3.87587132250837e-11	1.09620031524852e-09	.	NA
QSF_CR3L2.2.2	-1.20573775814594	1.89307090947854	33.9463239016057	5.66536255613597e-09	8.39600427217063e-08	.	NA
QSF_ILEU.2.16	-1.2070451175811	1.24025323712297	10.5809627367507	0.00114258142524779	0.00377453925801513	.	NA
QSF_ATF5A.1.1	-1.20744538975878	1.50933196962632	11.951569663577	0.000546013614698493	0.00198263693011409	ATF5_RAT	Cyclic AMP-dependent transcription factor ATF-5
QSF_LOC100534569.2.12	-1.20808366028154	1.13362220972277	21.5969877429404	3.36379715178011e-06	2.29394819525075e-05	RLA0_RANSY	60S acidic ribosomal protein P0
QSF_CMS1.1.1	-1.20901830289258	-0.32137207490721	29.4495370138162	5.73917483016037e-08	6.37516574436006e-07	CMS1_DANRE	Protein CMSS1
QSF_contig_016719	-1.20980035366372	1.29831000511902	23.0290666325994	1.59570507362096e-06	1.19027199243739e-05	.	NA
QSF_contig_010784	-1.20996999054807	0.521760868339634	13.6376407376527	0.000221695833008356	0.00090318483984727	.	NA
QSF_LOC100703819.1.2	-1.2100241248845	0.91623645877573	30.969398289336	2.62129005049925e-08	3.20036163083297e-07	METRL_DANRE	Meteorin-like protein
QSF_CO3.6.9	-1.21034196936328	4.53076585491137	26.9630493590231	2.07382288900576e-07	1.9880899499596e-06	CO3_ONCMY	Complement C3 (Fragment)
QSF_SC_D173.1.1	-1.21038700574003	5.18254790418698	36.1287088816285	1.84705536428345e-09	3.14397738564255e-08	CNTN1_RAT	Contactin-1
QSF_LOC100709447.1.1	-1.21072343560322	0.565999957334758	33.4717069911406	7.23082343680001e-09	1.03943391744786e-07	GBA3_PONAB	Cytosolic beta-glucosidase
QSF_CG041.1.2	-1.21122300872082	0.239835955347408	33.7372229875873	6.30820078349607e-09	9.23310899018439e-08	MTURN_DANRE	Maturin
QSF_CT054.40.53	-1.21173818099133	0.371360239945786	23.8380926772745	1.0478807725381e-06	8.25131634081543e-06	.	NA
QSF_LOC101154801.1.1	-1.21234556283587	1.20285084149926	22.7173678521123	1.8766401057672e-06	1.3748049946375e-05	APC1_HUMAN	Anaphase-promoting complex subunit 1
QSF_TR150.1.4	-1.21639621447302	4.95032039203629	64.4178880136467	1.00640294594399e-15	1.42507994558222e-13	TR150_HUMAN	Thyroid hormone receptor-associated protein 3
QSF_VRK3.356.924	-1.21657471587313	1.97620323215741	26.8554612123983	2.19253897885349e-07	2.0888793248987e-06	TCB1_CAEBR	Transposable element Tcb1 transposase
QSF_ENV.19.21	-1.21686587736164	0.0155574407141747	14.9526015069672	0.000110245951670784	0.00048962206440681	.	NA
QSF_YO84.120.131	-1.21695799239679	1.73689735933868	37.8119643755393	7.79025304104684e-10	1.48362897728105e-08	.	NA
QSF_contig_001379	-1.21713394913177	0.306878522284065	20.9824190967534	4.63517370856965e-06	3.05489985784221e-05	.	NA
QSF_LOC101487210.1.3	-1.21714638921771	4.21251894774901	60.0899590914358	9.06194533715615e-15	8.54509367611215e-13	.	NA
QSF_ITGA9.1.1	-1.2182852580893	3.65775850174206	46.3359805473504	9.9617731394906e-12	3.44915267872761e-10	ITA9_HUMAN	Integrin alpha-9
QSF_LOC101062938.1.1	-1.21851271242281	1.11057119527389	25.6174487967678	4.16258288396526e-07	3.67476403646163e-06	RHG12_MOUSE	Rho GTPase-activating protein 12
QSF_RAB31.139.298	-1.21898069132053	2.95775437018034	23.2075825747011	1.4542280456723e-06	1.09644627211471e-05	TC1A_CAEEL	Transposable element Tc1 transposase
QSF_MIRO1.2.4	-1.2197220011156	4.18868240042166	68.0539900082642	1.59079602748248e-16	3.13902353163696e-14	MIRO1_DANRE	Mitochondrial Rho GTPase 1-A
QSF_CNPY4.58.306	-1.22019377819437	0.124981294623742	13.7139738564276	0.000212864761507775	0.000872293228053495	.	NA
QSF_contig_060150	-1.22025767863293	4.23732094566074	50.6199775127306	1.12098167320071e-12	5.26194723294722e-11	.	NA
QSF_LOC101476745.2.2	-1.22087247438528	1.45813712931403	32.4393168270735	1.22973128407116e-08	1.65551505968671e-07	.	NA
QSF_ZN391.31.69	-1.22111123468706	0.20624531998446	11.3352069679515	0.000760513576377869	0.00264070139734237	.	NA
QSF_HIRP3.28.29	-1.22152770990509	3.20785064248653	12.3287290463188	0.00044603999366754	0.00166457548464214	.	NA
QSF_contig_069030	-1.22154591229125	1.73861821220166	8.44637678183989	0.00365771424774164	0.0103974320839832	.	NA
QSF_LOC101471344.1.1	-1.2216243384522	1.60776320762752	31.5203979053116	1.97356154475068e-08	2.49753979098466e-07	GA45A_HUMAN	Growth arrest and DNA damage-inducible protein GADD45 alpha
QSF_IRF7.4.9	-1.22330724487304	1.64262687910664	33.9241326605211	5.73034969880924e-09	8.48051961328637e-08	IRF7_MOUSE	Interferon regulatory factor 7
QSF_contig_031806	-1.22331240168278	3.49032628751685	46.754950590955	8.04414702638906e-12	2.87391143804488e-10	.	NA
QSF_LOC101479418.1.1	-1.22347503253784	2.5354198675529	40.3469258960441	2.12639752120937e-10	4.76505337271218e-09	.	NA
QSF_LOC100136296.7.8	-1.22385016840723	3.4582046063765	12.9493055880776	0.000320040184139871	0.00124470779527417	HBA4_ONCMY	Hemoglobin subunit alpha-4
QSF_PRDX4.2.2	-1.22390096884818	4.15003615224499	43.6816586813932	3.86375938774423e-11	1.09350034943184e-09	PRDX4_MOUSE	Peroxiredoxin-4
QSF_contig_025262	-1.22497498891272	0.267536894904961	14.8120479760961	0.000118774267362484	0.000522866848122682	.	NA
QSF_LOC100004199.2.3	-1.22619218626872	4.00655887062522	5.64815702865393	0.0174737273179406	0.0395541561285923	.	NA
QSF_LOC101476336.1.1	-1.22767371790505	2.13909103824352	57.6472294778863	3.13604373920473e-14	2.45706721052176e-12	DYST_MOUSE	Dystonin
QSF_SGCE.1.8	-1.22911010172544	0.654339410534343	18.604702182799	1.60823379627735e-05	9.138267013056e-05	.	NA
QSF_contig_006771	-1.22970123680212	1.30217010236043	40.0209974527764	2.51247530390336e-10	5.52439718422032e-09	.	NA
QSF_LOC101468705.3.6	-1.23120721897055	1.54532842973649	45.8185584853049	1.2972867798797e-11	4.30630507258819e-10	FOXN2_HUMAN	Forkhead box protein N2
QSF_MMP15.2.2	-1.2316057674794	5.02818264973201	57.4708802283746	3.4302030482114e-14	2.65339590418995e-12	MMP15_HUMAN	Matrix metalloproteinase-15
QSF_LOC100194642.6.19	-1.23188415772781	1.24739192179616	15.939373892949	6.54039060749901e-05	0.000311086406062742	.	NA
QSF_EPHA3.1.2	-1.23215223353359	2.80105239433055	59.0945968046713	1.50271306257877e-14	1.30445287481125e-12	.	NA
QSF_TSC22D3.2.2	-1.23217362792759	6.36023537748009	49.1316514301785	2.39346790821984e-12	1.00112256314177e-10	T22D3_RAT	TSC22 domain family protein 3
QSF_LOC101070578.1.1	-1.2326092082089	-0.0286983943983608	33.3112548155436	7.85268488798466e-09	1.11789290345919e-07	PKHG5_RAT	Pleckstrin homology domain-containing family G member 5
QSF_ZN180.44.81	-1.23264821793166	1.76874723797402	42.5437455012869	6.91189348622624e-11	1.82188450321543e-09	ZN180_HUMAN	Zinc finger protein 180
QSF_NATTL.4.10	-1.23298222750771	1.8695499349381	16.0826849515025	6.06359210943404e-05	0.000291662817840309	NATTL_DANRE	NA
QSF_contig_035178	-1.23406372521123	0.670785719245183	29.1887898496815	6.56579882464621e-08	7.19402255794526e-07	.	NA
QSF_YO84.76.131	-1.23439715447532	3.57373584956474	53.5878771255974	2.47280595530958e-13	1.43181544775307e-11	.	NA
QSF_CRY1.3.6	-1.23441998029724	1.92599745930696	48.9954084515009	2.5656238989178e-12	1.06789083808276e-10	CRY1_SYLBO	Cryptochrome-1
QSF_LOC100148988.1.2	-1.23520065033985	1.67631673760164	50.3326952201525	1.2976938033778e-12	5.9859637757109e-11	KALRN_RAT	Kalirin
QSF_LOC100707681.8.10	-1.23684272819248	0.197265369925484	25.2530215149986	5.02807392295819e-07	4.32873741561795e-06	.	NA
QSF_ST7.1.1	-1.23726816680007	2.40742870920712	79.7249905215927	4.30323229005851e-19	3.39652530864581e-16	ST7_DANRE	Suppressor of tumorigenicity 7 protein homolog
QSF_JADE3.1.2	-1.23785243532664	0.382562743949613	17.3238534874829	3.15205276056137e-05	0.000165126343117806	JADE3_DANRE	Protein Jade-3
QSF_HEBP1.11.16	-1.23851625465177	1.48175178214026	39.5744465140118	3.15788453595663e-10	6.75679491423411e-09	.	NA
QSF_VRK3.808.924	-1.23879164813735	1.8180149109268	37.1103517570747	1.11629538321619e-09	2.03241101338916e-08	TCB1_CAEBR	Transposable element Tcb1 transposase
QSF_FTCD.119.147	-1.24035361465566	3.64610456649102	68.6509586901149	1.17527557079003e-16	2.54277133899557e-14	.	NA
QSF_contig_067487	-1.24071474406613	1.91032252277356	28.9704281725985	7.34916826465822e-08	7.9360590265078e-07	.	NA
QSF_T10.6.8	-1.24226241387129	1.96337538541941	24.9157654042162	5.98906455791841e-07	5.04877194595725e-06	.	NA
QSF_RTJK.20.35	-1.24228603281679	3.78345637319713	42.2525248864262	8.0216381311082e-11	2.06960206067853e-09	RTBS_DROME	Probable RNA-directed DNA polymerase from transposon BS
QSF_contig_024913	-1.2422870161741	1.75099564291346	12.882422227379	0.000331682676059363	0.00128436258917073	.	NA
QSF_LOC101161797.3.3	-1.24274224871306	7.58755267573226	51.0018524049877	9.22788404113925e-13	4.41426345231692e-11	ITIH3_RABIT	Inter-alpha-trypsin inhibitor heavy chain H3
QSF_RAB8A.2.50	-1.2429457339219	0.56303994073733	25.5394000713469	4.33440716328836e-07	3.80360514955067e-06	.	NA
QSF_contig_059888	-1.24387141169154	5.62821212312213	26.0847288630418	3.26758208409627e-07	2.96447176646129e-06	.	NA
QSF_LOC101483123.1.1	-1.24391876051325	0.245777338226735	10.6894522659369	0.00107748103221533	0.00358448302802699	.	NA
QSF_CNPY4.73.306	-1.24405348060011	1.18852182678344	30.3023172713245	3.69683983424632e-08	4.33590279073326e-07	TCB1_CAEBR	Transposable element Tcb1 transposase
QSF_RL39.5.5	-1.24522345859422	1.41418164640881	5.75701222258306	0.0164229754168393	0.0375586230732696	RL39_CHICK	60S ribosomal protein L39
QSF_JARD2.4.4	-1.24565722243459	4.82274906936233	69.4884697102203	7.6862530492329e-17	1.80001910694728e-14	JARD2_CHICK	Protein Jumonji
QSF_PLCB3.81.169	-1.24582205990971	2.80876393073359	18.7851160661513	1.46304448031718e-05	8.40856011867296e-05	.	NA
QSF_PKP2.1.1	-1.24603888243377	0.956085353040396	63.4370641624457	1.65573140721467e-15	2.17810444562665e-13	PKP2_HUMAN	Plakophilin-2
QSF_LOC101480262.1.1	-1.24640834375845	1.90464132648608	60.1138257901999	8.95272565979e-15	8.47962384603488e-13	F222A_MOUSE	Protein FAM222A
QSF_PURA2.19.22	-1.24758597280278	2.31351170702126	28.5523765914502	9.11978221954224e-08	9.64046026193773e-07	.	NA
QSF_LOC101161738.1.1	-1.24793429956539	0.283267907643278	23.6821782513596	1.13629941784517e-06	8.85885381148654e-06	MY18B_HUMAN	Unconventional myosin-XVIIIb
QSF_LOC100003687.1.1	-1.24866203452628	0.344505167625862	27.8193488614373	1.33187436370326e-07	1.34806813416672e-06	.	NA
QSF_CNPY4.235.306	-1.24879267995084	3.10868237136093	41.4879114856524	1.18602055507315e-10	2.89405888855853e-09	TC1A_CAEEL	Transposable element Tc1 transposase
QSF_F174B.1.1	-1.24954792990973	3.67427706130724	59.3793696226342	1.30025076205159e-14	1.14977775892454e-12	F174B_DANRE	Membrane protein FAM174B
QSF_SSFA2.5.5	-1.24970069365085	1.07096296125006	39.56088327776	3.17989325643999e-10	6.79025102084095e-09	SSFA2_HUMAN	NA
QSF_LOC100201525.1.1	-1.24972558321025	1.3752209163755	28.5978218707066	8.9082331877417e-08	9.43086723616311e-07	QRIC2_HUMAN	Glutamine-rich protein 2
QSF_GOT1A.4.8	-1.2498337870281	1.53958193210892	28.536573046704	9.19452182648891e-08	9.70742901383726e-07	.	NA
QSF_LOC101077826.1.1	-1.25003711001786	1.26758662275008	38.7507821784586	4.81517234998192e-10	9.74512231248477e-09	SVEP1_RAT	Sushi, von Willebrand factor type A, EGF and pentraxin domain-containing protein 1
QSF_RL22L.1.7	-1.25021228532779	4.63208489214099	54.5931608273717	1.48250669155184e-13	9.34724855137905e-12	RL22L_MOUSE	60S ribosomal protein L22-like 1
QSF_LOC101468705.5.6	-1.25039341367859	2.43941207370525	43.8031676386256	3.63116854650703e-11	1.03625652123938e-09	.	NA
QSF_CNPY4.269.306	-1.25154672883816	2.22173579805228	32.6200090379146	1.12055197198018e-08	1.52685953164128e-07	TCB1_CAEBR	Transposable element Tcb1 transposase
QSF_COX5B.1.1	-1.25300309095578	1.05773519789531	21.5035298196481	3.53177969274346e-06	2.39768877350124e-05	COX5B_VULVU	Cytochrome c oxidase subunit 5B, mitochondrial
QSF_LOC101165678.1.3	-1.25328458306298	0.833694772127336	28.1620795073933	1.11569167629985e-07	1.15084730462857e-06	SKA3_DANRE	Spindle and kinetochore-associated protein 3
QSF_contig_007065	-1.25341876596203	0.509167357447022	24.2945251097504	8.26737139342381e-07	6.71312447190912e-06	.	NA
QSF_LOC101063985.1.1	-1.25384693636574	0.214531201412038	33.1029318859653	8.74068225199593e-09	1.22530343611833e-07	LRP2_HUMAN	Low-density lipoprotein receptor-related protein 2
QSF_contig_055012	-1.25501760646297	1.46630191920267	10.0979768096351	0.0014843219407186	0.00473396960171418	.	NA
QSF_PLCB3.32.169	-1.2556340682862	3.77185149150623	25.1995311212774	5.16947639930359e-07	4.43326807024382e-06	.	NA
QSF_NOS2.34.35	-1.25590338381245	1.61340999188073	18.2499625016663	1.93729763018237e-05	0.000107781620667841	.	NA
QSF_contig_069288	-1.25620457324572	0.211561965069934	18.5916231956768	1.61930539420791e-05	9.1950485627404e-05	.	NA
QSF_LOC101172846.1.1	-1.2563855820058	0.996374312946881	41.9366745113537	9.42776822311181e-11	2.37910205568663e-09	H2AZ_CHICK	Histone H2A.Z
QSF_LOC100136513.1.1	-1.25682634494084	2.21720535960546	23.8877261225893	1.0212078875407e-06	8.06035603384442e-06	CMPK2_MOUSE	UMP-CMP kinase 2, mitochondrial
QSF_contig_030167	-1.25921984807354	3.95730124232124	53.3417877100834	2.80280487227477e-13	1.58857911258105e-11	.	NA
QSF_LOC100709583.1.3	-1.26028013852503	-0.463923726524257	14.7861076120655	0.000120419371487277	0.000529016125698899	DDX11_MOUSE	ATP-dependent DNA helicase DDX11
QSF_CRBL2.14.80	-1.26146662452647	1.31288816466526	44.7227095509774	2.27009032029821e-11	6.89634993811476e-10	.	NA
QSF_XBP1.5.6	-1.26243597760739	4.48215434079888	26.7673384674943	2.29483405587198e-07	2.17562170401253e-06	XBP1_BOVIN	X-box-binding protein 1
QSF_LOC101160475.1.1	-1.26294714109572	0.385309665429407	32.0844436584344	1.47614598870151e-08	1.94366062188557e-07	.	NA
QSF_NEMVEDRAFT_V1G200314.1.1	-1.26353116140442	2.97307574305676	30.493660728265	3.34959254454987e-08	3.97899480027325e-07	.	NA
QSF_ZN391.29.69	-1.26450379405424	-0.152966704819606	18.2739892068275	1.91301500407945e-05	0.00010663945266005	.	NA
QSF_S39AB.8.41	-1.26462071219787	1.74365415715667	34.5487623382266	4.15705779959687e-09	6.44298609216065e-08	.	NA
QSF_LOC100930792.1.1	-1.26463990897443	-0.0689309197883238	37.947349588662	7.26797382288284e-10	1.39853535114633e-08	.	NA
QSF_ZN391.46.69	-1.26518899148531	1.7345261862235	34.5124630602373	4.2353079093756e-09	6.54285225492595e-08	.	NA
QSF_LOC100135999.1.1	-1.26527631578136	2.6014759304923	49.6210788255861	1.86499147850005e-12	8.0820151428863e-11	.	NA
QSF_LOC101073674.1.1	-1.26529871051673	1.90067002522944	36.4391473049174	1.57507696393364e-09	2.74156721480546e-08	SHRM4_HUMAN	Protein Shroom4
QSF_contig_001300	-1.26571973319265	2.68546832197623	33.6864415565316	6.47504257557931e-09	9.43518853525954e-08	.	NA
QSF_SO2A1.1.2	-1.2662895549199	1.18694575791157	24.361897279155	7.9832173129174e-07	6.51216628346728e-06	SO2A1_HUMAN	Solute carrier organic anion transporter family member 2A1
QSF_LOC100136589.5.9	-1.26664796753953	1.95849986394207	36.656851749736	1.40863037498517e-09	2.49848705129496e-08	.	NA
QSF_LOC100136004.17.24	-1.26667925077354	4.44997099875573	16.0738647768935	6.09190048168883e-05	0.000292892253051936	EF1A_HYDVU	Elongation factor 1-alpha
QSF_UBAC2.1.3	-1.26753396894892	-0.650946324051548	10.0035570712969	0.00156238157274671	0.00495216980691682	UBAC2_CHICK	Ubiquitin-associated domain-containing protein 2
QSF_CCNB1.1.1	-1.26829418341042	-0.342216644892423	44.8343033211102	2.14432959787713e-11	6.56863741227535e-10	CCNB1_CARAU	G2/mitotic-specific cyclin-B1
QSF_contig_038236	-1.26853489339206	3.75301659544959	70.8735933209717	3.80861705540421e-17	1.00831691908632e-14	.	NA
QSF_TCB1.9.47	-1.2693171583288	3.0965071193595	26.348214330991	2.85082356446429e-07	2.62776388331741e-06	TC1A_CAEEL	Transposable element Tc1 transposase
QSF_contig_067180	-1.27045593640939	1.02879949313186	32.9442381455079	9.4840411016964e-09	1.31756453662485e-07	.	NA
QSF_CG057.108.247	-1.27092402809106	4.41462923651896	44.4987142951725	2.54524301602966e-11	7.60871980221443e-10	PDPFB_DANRE	Pancreatic progenitor cell differentiation and proliferation factor B
QSF_PVRL4.3.3	-1.27194905278805	1.16570844474562	49.8381949901427	1.6696190842481e-12	7.38966818367837e-11	PVRL4_XENTR	NA
QSF_TYRO3.1.1	-1.27255460284521	2.48174697606408	62.6547044866438	2.46315888839191e-15	2.94901006014158e-13	TYRO3_DANRE	Tyrosine-protein kinase receptor TYRO3
QSF_P4R2A.17.39	-1.27323848140987	0.236658989706597	6.93536659247273	0.00845077406216438	0.0213103265471121	TCB1_CAEBR	Transposable element Tcb1 transposase
QSF_ANX2A.2.3	-1.27348970820661	1.11729111860155	26.9024052789203	2.13992400999263e-07	2.04501885995305e-06	ANX2B_XENLA	Annexin A2-B
QSF_LOC101472098.1.1	-1.27474106127874	1.21963328365168	36.3093570171948	1.68353638787546e-09	2.89921971410214e-08	.	NA
QSF_YO84.64.131	-1.27613870805029	3.11163871952935	34.2335240799123	4.88796217569802e-09	7.41932777252852e-08	.	NA
QSF_contig_059896	-1.27619967801526	0.220328126327119	14.9829104002946	0.000108489243357765	0.000482826410190524	.	NA
QSF_LOC101169484.1.1	-1.27622534040341	0.810893918757192	43.0223309995049	5.41186038130234e-11	1.46546577618722e-09	PVRL4_XENTR	NA
QSF_CO3.7.9	-1.27656704545496	8.92411589420583	21.5684848303523	3.41416094791793e-06	2.32606086832094e-05	CO3_ONCMY	Complement C3 (Fragment)
QSF_NEMVEDRAFT_V1G48159.1.1	-1.2775822663448	1.91259034573394	30.026873340237	4.26100066464299e-08	4.91109708838327e-07	.	NA
QSF_P33MX.4.5	-1.27820004669173	1.68702304385988	43.5076060374064	4.22314739996985e-11	1.18420387158891e-09	P33MX_DANRE	Putative monooxygenase p33MONOX
QSF_TMC7.5.32	-1.27851051285534	0.412979676752477	21.4954194160537	3.54674850497307e-06	2.4052428763558e-05	.	NA
QSF_SI_DKEY-175G6.2.10.20	-1.28004807646198	2.46023005536288	26.1325221660091	3.18769431716692e-07	2.90125789421928e-06	TCB1_CAEBR	Transposable element Tcb1 transposase
QSF_CHN2.1.1	-1.28270353772854	4.03772581601408	60.3291099951575	8.02517475897645e-15	7.65210287644506e-13	CHIO_HUMAN	Beta-chimaerin
QSF_LOC101479494.2.3	-1.28316585314455	1.46998516549844	39.0580505753564	4.1138920137819e-10	8.49938465397053e-09	.	NA
QSF_BAFB.59.89	-1.2834543899261	3.08713841171947	65.3076420962193	6.40723969267265e-16	9.89454239786571e-14	RTBS_DROME	Probable RNA-directed DNA polymerase from transposon BS
QSF_LOC101075696.1.1	-1.28488081365534	2.2385849159146	37.6540641755237	8.44704988153738e-10	1.59446483636354e-08	CKAP4_HUMAN	Cytoskeleton-associated protein 4
QSF_SMTN.2.4	-1.28559087138621	4.34407283804793	51.5727737295137	6.89917351267463e-13	3.43925816909027e-11	SMTN_MOUSE	Smoothelin
QSF_S10I.12.12	-1.28566637562462	0.375237286954207	15.4652463902761	8.40362886217663e-05	0.000386886443469099	S10I_ICTPU	Ictacalcin
QSF_ZGPAT.31.65	-1.28586525077457	1.5667953813335	28.6051596453877	8.8745397317886e-08	9.40687969282004e-07	.	NA
QSF_B2L11.1.1	-1.28650083671204	2.60289778041088	65.9067258521247	4.72775557736948e-16	7.69108390147489e-14	B2L11_HUMAN	Bcl-2-like protein 11
QSF_LOC101073537.1.1	-1.28660458596723	4.1182520529085	14.0180726963071	0.000181061966420807	0.000756887321772032	P5CR1_MOUSE	Pyrroline-5-carboxylate reductase 1, mitochondrial
QSF_LOC568883.1.1	-1.28693082593805	0.495210659957671	43.7730810648205	3.68742061896876e-11	1.04986801350492e-09	S27A6_HUMAN	Long-chain fatty acid transport protein 6
QSF_contig_004575	-1.28703509306057	1.64184268950508	31.39854213896	2.10138630282974e-08	2.63427314703556e-07	.	NA
QSF_ANK3.3.10	-1.28709467489662	1.00471685350424	32.708060422907	1.07092204428111e-08	1.46862417539735e-07	.	NA
QSF_RL15.5.15	-1.28839104186564	4.71573348357462	28.4029215111634	9.85165277617921e-08	1.03067536727126e-06	RL15_HYDVU	60S ribosomal protein L15
QSF_LOC101475802.1.1	-1.28850566853024	5.35025804619503	31.5627901163536	1.93094356380272e-08	2.45453852002385e-07	FKB11_MOUSE	Peptidyl-prolyl cis-trans isomerase FKBP11
QSF_LOC101070940.1.1	-1.28880766006144	1.37922155111192	43.8321590057066	3.57777688448855e-11	1.02343628436692e-09	ENPP5_RAT	Ectonucleotide pyrophosphatase/phosphodiesterase family member 5
QSF_LOC101168324.1.1	-1.28926454635404	2.03989664400309	44.6443564041213	2.36277669868123e-11	7.15243383886303e-10	CLD15_HUMAN	Claudin-15
QSF_HIG1A.1.4	-1.28935969920704	1.85566976133327	33.1809909908326	8.39673777012373e-09	1.18465990479382e-07	HIG1A_MOUSE	HIG1 domain family member 1A, mitochondrial
QSF_CG057.13.247	-1.29051532661013	1.05978317053628	12.0595807200542	0.000515268796345813	0.00188642730096644	.	NA
QSF_C43BP.2.3	-1.29083642825552	3.61178339953232	66.314134662708	3.84491597880345e-16	6.5030955892286e-14	C43BP_BOVIN	Collagen type IV alpha-3-binding protein
QSF_GLO2.86.140	-1.29102227888396	0.75091016005495	18.4267781458606	1.76559301261271e-05	9.93571499651163e-05	TCB1_CAEBR	Transposable element Tcb1 transposase
QSF_MYB.2.2	-1.29117573032501	1.1316163084066	44.4249673743602	2.64294872048481e-11	7.85001814386784e-10	MYB_CHICK	Transcriptional activator Myb
QSF_RPL35.20.24	-1.29221383850685	3.08744328948479	11.677357333795	0.000632653302753245	0.00224970374352985	RL35_DANRE	60S ribosomal protein L35
QSF_ZCH14.1.1	-1.29373443033702	3.04853533010938	60.8807873720018	6.06377429234523e-15	6.09552329925326e-13	ZCH14_HUMAN	Zinc finger CCHC domain-containing protein 14
QSF_ZN135.17.107	-1.29491789607148	0.831818942265957	24.3296315456845	8.11806063692002e-07	6.60572700394817e-06	ZNF79_HUMAN	Zinc finger protein 79
QSF_CNPY4.126.306	-1.29537537250853	2.02127455217305	7.68094393090185	0.00558069693968343	0.0149475977363796	STEA4_HUMAN	Metalloreductase STEAP4
QSF_COJA1.2.2	-1.29632781635678	0.410022756090392	31.3208894109181	2.18713629093139e-08	2.72732951995546e-07	COJA1_HUMAN	Collagen alpha-1(XIX) chain
QSF_HBA4.7.14	-1.29665072116218	0.455565449745661	5.35981450072009	0.0206059653785259	0.045426060637402	HBA4_ONCMY	Hemoglobin subunit alpha-4
QSF_TCPR2.2.2	-1.29694726349867	1.83661014663914	60.6467085645172	6.8294165084737e-15	6.78516061594792e-13	TCPR2_HUMAN	Tectonin beta-propeller repeat-containing protein 2
QSF_LOC101168187.1.1	-1.29717716433799	2.38466287731069	34.4652207656529	4.33936114413097e-09	6.68180096405889e-08	PDPFB_DANRE	Pancreatic progenitor cell differentiation and proliferation factor B
QSF_P33MX.5.5	-1.29751682338755	7.83205531300544	57.0689773069701	4.20791278783079e-14	3.14648524285831e-12	P33MX_DANRE	Putative monooxygenase p33MONOX
QSF_YO84.69.131	-1.29798929355372	1.03967633337769	25.1076128865645	5.42183876422444e-07	4.61809775796911e-06	RTJK_DROME	RNA-directed DNA polymerase from mobile element jockey
QSF_TNIKB.1.1	-1.30061564750163	0.270681082995162	29.244673531467	6.37913432555659e-08	7.01474363322686e-07	TNIK_MOUSE	Traf2 and NCK-interacting protein kinase
QSF_FTCD.16.147	-1.30129733334829	1.4417903355321	22.2472264333114	2.39704781836329e-06	1.70676532098697e-05	.	NA
QSF_S26A2.43.83	-1.30359626437442	5.46611611041694	61.9536843576738	3.51631278277959e-15	3.92144591692711e-13	.	NA
QSF_contig_048990	-1.30407899102167	2.63295288624247	64.0466695201254	1.21506523770699e-15	1.67059711488862e-13	.	NA
QSF_contig_017185	-1.30533136569637	1.4568149014931	56.3875951505996	5.9504592039515e-14	4.24114501991339e-12	.	NA
QSF_SACS.1.1	-1.30533975988145	4.62456016740186	21.9124752443731	2.85372706600567e-06	1.98646994949034e-05	SACS_MOUSE	Sacsin
QSF_ST14.1.4	-1.30665475111606	3.33636077730958	50.2567454800331	1.34890236349141e-12	6.1886885400141e-11	ST14_MOUSE	Suppressor of tumorigenicity 14 protein homolog
QSF_LOC100136909.1.13	-1.3067154765216	2.22816928247486	40.8942990389438	1.60689207172417e-10	3.74871121406828e-09	.	NA
QSF_FA55C.69.197	-1.30829019087793	3.15639278803892	33.7204724308082	6.36275316169387e-09	9.30337102084789e-08	TCB2_CAEBR	Transposable element Tcb2 transposase
QSF_ELOV7.1.1	-1.31048540752019	1.41371903873164	56.8104663321989	4.79905376286703e-14	3.53273349707977e-12	ELOV7_BOVIN	Elongation of very long chain fatty acids protein 7
QSF_TMM27.30.33	-1.31093452645458	3.44084632089702	58.267584489402	2.28782865400766e-14	1.87162827046285e-12	.	NA
QSF_BCL7B.27.71	-1.31233551033237	-0.386574506313842	6.54564596084901	0.0105141146674225	0.0256897841868195	.	NA
QSF_LOC100698548.1.1	-1.31318739021447	-0.381401621618645	39.9208506079664	2.6446496278508e-10	5.76279429643439e-09	DDR2_MOUSE	Discoidin domain-containing receptor 2
QSF_EXOS2.4.4	-1.31390815926594	2.4942423907435	46.1540368723758	1.09311552012753e-11	3.73323475151247e-10	.	NA
QSF_LOC100136518.3.3	-1.31454034856101	6.3496732257483	12.8275687093744	0.000341549281612551	0.00131718363019274	IBP1_BOVIN	Insulin-like growth factor-binding protein 1
QSF_RPC4.3.5	-1.31480898811165	1.66451667277999	54.3850534800336	1.64811672601395e-13	1.01658510993005e-11	RPC4_MOUSE	DNA-directed RNA polymerase III subunit RPC4
QSF_contig_017198	-1.31538361031479	0.71219321604531	9.05226015094077	0.00262370279510377	0.00779014005802249	.	NA
QSF_EPB41L3.2.2	-1.31746818064041	2.26991790844324	45.0234585765644	1.94688173532776e-11	6.03930082410043e-10	E41L3_MOUSE	Band 4.1-like protein 3
QSF_SI1L3.1.2	-1.31814703674676	0.477078118287998	16.0082147057152	6.30682385267995e-05	0.000301491079238363	SI1L3_HUMAN	Signal-induced proliferation-associated 1-like protein 3
QSF_contig_060323	-1.3195390847408	-0.178045345918566	42.9524701000261	5.60860432099047e-11	1.51106152572222e-09	.	NA
QSF_LOC100136236.5.11	-1.32030923330594	1.08046903550059	29.7348859368658	4.9535323501034e-08	5.60025081766862e-07	.	NA
QSF_RS27.2.11	-1.32291332925935	0.697937117108067	12.0010268979954	0.000531712443430094	0.00194046132065052	RS27L_BOVIN	40S ribosomal protein S27-like
QSF_LOC101473328.1.5	-1.32435383285483	1.50772751654329	40.9407822500308	1.56912349328728e-10	3.66863310646683e-09	RTN3_HUMAN	Reticulon-3
QSF_RL10.9.17	-1.3243937541231	2.07066427192817	12.4755363900148	0.000412316242370201	0.00155299954774679	RL10_CHICK	60S ribosomal protein L10 (Fragment)
QSF_CNPY4.304.306	-1.32587988336396	3.66900218834392	41.1832854813933	1.38602724650917e-10	3.29110046243531e-09	TCB1_CAEBR	Transposable element Tcb1 transposase
QSF_contig_036188	-1.32631531005633	3.3885107270121	62.6703473221146	2.4436726448244e-15	2.94220947648886e-13	.	NA
QSF_contig_024563	-1.32654941059952	2.06593884728083	7.36106687963681	0.00666512321346177	0.017419725386569	.	NA
QSF_PAES_0856.1.1	-1.32655585274739	-0.0797887302977447	9.7207779557494	0.00182196378795477	0.00566127728878094	.	NA
QSF_SPD2B.42.48	-1.32681653011473	2.35218684728922	44.4426321668355	2.61920841347835e-11	7.79580314240742e-10	.	NA
QSF_LOC101475760.3.3	-1.32759580457591	2.0428837195326	7.34590536758188	0.00672156725465048	0.0175371351326954	.	NA
QSF_contig_043902	-1.32794139120287	1.70972827128988	24.1488514917649	8.91693307110231e-07	7.16398824471971e-06	.	NA
QSF_contig_026629	-1.32795287358832	1.07753558308031	18.8904946548733	1.38440768167529e-05	8.01279524828414e-05	.	NA
QSF_LOC100136589.6.9	-1.33006022393317	9.67535437003569	17.389124712513	3.04563628902577e-05	0.000160181527530672	.	NA
QSF_LOC100689709.1.1	-1.33063991273815	0.912175484285569	36.5855378135657	1.46111729960503e-09	2.57717446238063e-08	BI2L2_DANRE	Brain-specific angiogenesis inhibitor 1-associated protein 2-like protein 2
QSF_TRI33.4.8	-1.33213108318208	-0.337191138823002	8.32827710805763	0.00390326592447131	0.0109806305358432	TRI33_DANRE	E3 ubiquitin-protein ligase TRIM33
QSF_contig_009683	-1.33234808330229	0.772086271610239	46.8509143484611	7.65973530553965e-12	2.75040638747019e-10	.	NA
QSF_REEP2.2.2	-1.33336886632452	5.0745344301478	39.0167760821349	4.20179281172371e-10	8.64328249137489e-09	REEP2_DANRE	Receptor expression-enhancing protein 2
QSF_contig_002862	-1.33392800403266	0.630446056371105	53.2217554850197	2.97940726827738e-13	1.67752043049562e-11	.	NA
QSF_TNKS2.1.1	-1.33400379651609	0.569118881752351	49.7218801237771	1.7715917112602e-12	7.76040924124691e-11	TNKS2_MOUSE	Tankyrase-2
QSF_LOC100698442.1.1	-1.33476324574695	6.2093309249053	54.2771429608581	1.74115383360866e-13	1.061680381918e-11	SDF2_MOUSE	Stromal cell-derived factor 2
QSF_contig_042679	-1.33626515286652	0.633738186168631	52.1448309803497	5.15543814989878e-13	2.69283192187483e-11	.	NA
QSF_LOC100697247.1.1	-1.33899777370943	5.43179633546227	45.1998345838166	1.77920113812495e-11	5.61310961577807e-10	CREL2_DANRE	Cysteine-rich with EGF-like domain protein 2
QSF_LOC100709583.3.3	-1.34028087013231	-0.033042044634168	31.889611343332	1.63187599389215e-08	2.11731563505848e-07	D11L8_HUMAN	Putative ATP-dependent RNA helicase DDX11-like protein 8
QSF_F102A.3.4	-1.34110223704134	4.51912702280914	72.1108195250328	2.03445232463661e-17	5.98016737797665e-15	F102A_HUMAN	Protein FAM102A
QSF_contig_015209	-1.34169424828244	1.12335617344463	21.3060043736447	3.91503297442724e-06	2.62575193447739e-05	.	NA
QSF_GAPDH.1.13	-1.34251345340968	4.08944276458705	18.9568236511277	1.33710206243753e-05	7.77171200125629e-05	G3P_ONCMY	Glyceraldehyde-3-phosphate dehydrogenase
QSF_LOC101075602.1.2	-1.34257244280597	0.564998163078657	22.9468094011851	1.66546407836878e-06	1.23624886708872e-05	SNRK_HUMAN	SNF-related serine/threonine-protein kinase
QSF_contig_050156	-1.342766179114	1.88044326245839	41.9666300501893	9.28444011101396e-11	2.34710205463604e-09	.	NA
QSF_CHMP3.35.95	-1.34484374642462	0.0728419412909926	15.7268991297229	7.31761153385473e-05	0.000342549411088365	.	NA
QSF_FAH2A.3.4	-1.34511380980801	1.26826476144822	31.6077924045226	1.8867098771905e-08	2.40388944788441e-07	FAH2A_DANRE	Fatty-acid amide hydrolase 2-A
QSF_S2533.17.19	-1.34568557328161	0.855269490735568	45.2992434177474	1.69114448723044e-11	5.38311877033129e-10	.	NA
QSF_contig_050329	-1.34718226777178	1.01186125920727	20.7336480823663	5.27803521264446e-06	3.42948486871596e-05	.	NA
QSF_LOC101075595.2.2	-1.3481062534449	1.77440096327302	39.2983799515118	3.63742991635765e-10	7.63716935443330e-09	S22AD_HUMAN	Solute carrier family 22 member 13
QSF_contig_043562	-1.34888714779597	0.770047834065087	33.3035294611961	7.88394209293322e-09	1.12084516305871e-07	.	NA
QSF_AL1A2.1.1	-1.3490508010072	1.47998303938462	42.65487306298	6.53015435893334e-11	1.73089700924413e-09	AL1A2_HUMAN	Retinal dehydrogenase 2
QSF_PGS2.9.9	-1.34953254785574	2.4233621407145	48.9214520487949	2.66420867109174e-12	1.09926332990583e-10	.	NA
QSF_MMAC.2.2	-1.34979434906252	0.93842344626526	45.9349521955206	1.22245321583469e-11	4.09617932117187e-10	MMAC_DANRE	Methylmalonic aciduria and homocystinuria type C protein homolog
QSF_LOC100194660.4.19	-1.34985854804019	1.93363234499238	13.447727172631	0.000245303177556277	0.00098588515170237	YBOX1_XENLA	Nuclease-sensitive element-binding protein 1
QSF_BMAL2.3.3	-1.34988376955314	1.08879633430882	44.2253244864954	2.92670428297785e-11	8.59104613974393e-10	BMAL2_CHICK	Aryl hydrocarbon receptor nuclear translocator-like protein 2
QSF_LOC101073065.2.2	-1.35125386374512	2.84821989694005	42.3598361018133	7.59334851443107e-11	1.97464124699256e-09	AEBP1_HUMAN	Adipocyte enhancer-binding protein 1
QSF_SIA7F.4.6	-1.35197688714098	-0.0437597249938221	15.0290904489685	0.000105866647040659	0.000472585696498428	.	NA
QSF_TGT.3.36	-1.3526556629341	4.22728571119734	40.8467944290997	1.64643099742943e-10	3.82837872190056e-09	.	NA
QSF_LOC100703877.1.1	-1.35269954462287	1.808178662433	45.8708070301968	1.26314341549913e-11	4.2093587689917e-10	RTP3_HUMAN	Receptor-transporting protein 3
QSF_PTGDSB.1.1	-1.35299045102455	0.846094754311343	40.1439100569735	2.35925829741157e-10	5.22370426765069e-09	LIPO_BUFMA	NA
QSF_ARHGAP32.1.1	-1.35348206742983	2.06868023429221	55.0790121810877	1.15780638984321e-13	7.59348253064220e-12	RHG32_XENLA	Rho GTPase-activating protein 32
QSF_ARCH.28.75	-1.35460374238936	5.86757273221599	53.8790516802624	2.1321894625837e-13	1.2688688895883e-11	.	NA
QSF_NEMVEDRAFT_V1G221296.3.4	-1.35581220681073	2.06584776472411	43.5725745795015	4.08524302470062e-11	1.14855691424004e-09	.	NA
QSF_LOC100705997.1.1	-1.35591486494421	5.19445270816767	42.4715612708179	7.17174419118707e-11	1.88107126718016e-09	TMED5_PONAB	Transmembrane emp24 domain-containing protein 5
QSF_ADCY6A.1.1	-1.35597333525706	2.78306538737635	65.2873455972575	6.4735703394839e-16	9.96088501839288e-14	ADCY6_HUMAN	Adenylate cyclase type 6
QSF_LOC100316864.147.459	-1.35613302593538	3.66365501511098	62.6833615684431	2.42757841239036e-15	2.93887445508407e-13	.	NA
QSF_LOC101174547.1.1	-1.35716028278405	5.16478866880616	23.9530637444241	9.87130799055766e-07	7.83345539328893e-06	LRC58_XENTR	Leucine-rich repeat-containing protein 58
QSF_NDRG4.3.4	-1.35733763875371	0.57742610932397	43.2248070650224	4.87980514367559e-11	1.3401227759906e-09	NDRG4_XENTR	Protein NDRG4
QSF_LOC101472561.1.1	-1.35742575250428	3.60088943324865	74.0495810453466	7.6179405144706e-18	2.70576550506472e-15	ACVR1_CHICK	Activin receptor type-1
QSF_LOC100557984.1.1	-1.35930398874325	2.0024805101599	39.1833764037252	3.85811171392102e-10	8.04503118741397e-09	ZN180_HUMAN	Zinc finger protein 180
QSF_HMGB3.10.13	-1.35971980156679	1.70400587001381	45.0396022403352	1.93089784594636e-11	5.99844956194795e-10	.	NA
QSF_LOC100697543.1.2	-1.36115259294203	1.51873486169995	50.9429143360786	9.50916635970799e-13	4.52848814059747e-11	IPMK_HUMAN	Inositol polyphosphate multikinase
QSF_PTPRZ.1.3	-1.36174193402008	-0.151625453049773	10.2533184105165	0.00136438946796468	0.00439786795005602	PTPRZ_HUMAN	Receptor-type tyrosine-protein phosphatase zeta
QSF_contig_048457	-1.36215792018333	-0.193858415905511	9.26035359532034	0.00234167806371722	0.0070505087900364	.	NA
QSF_P2RX4.12.83	-1.36544597917145	1.87421221529436	43.0813388239771	5.25107255060124e-11	1.42645770714931e-09	.	NA
QSF_contig_063517	-1.36591310291372	1.41531388826019	24.445960523281	7.64235792776507e-07	6.26649826081575e-06	.	NA
QSF_LOC100136589.2.9	-1.36602616713603	2.20586725606842	28.9456878348375	7.44363339860924e-08	8.02789834806485e-07	.	NA
QSF_LOC100183179.1.3	-1.36614904881072	1.86391699024521	61.6394578566614	4.12469591152443e-15	4.42828184234242e-13	POL3_DROME	Retrovirus-related Pol polyprotein from transposon 17.6
QSF_LOC100316864.299.459	-1.36909490225582	1.29906803006432	33.3731635114028	7.60664006371583e-09	1.08722405364083e-07	TCB2_CAEBR	Transposable element Tcb2 transposase
QSF_LOC100705953.1.1	-1.36986187144282	0.355940567478562	24.5716659876163	7.15967762385842e-07	5.91280332656643e-06	TLR21_CHICK	Toll-like receptor 2 type-1
QSF_CDT1.2.2	-1.37142590548854	0.767961931454948	58.6720146242372	1.86272214414322e-14	1.5690304985706e-12	CDT1_XENLA	DNA replication factor Cdt1
QSF_ANGL4.1.4	-1.37170673170946	6.56782818499693	13.6086365053693	0.000225147352367716	0.00091532148536978	ANGL4_RAT	Angiopoietin-related protein 4
QSF_WDFY1.3.3	-1.3718545174443	4.63840187221681	39.3763642385211	3.4950195357563e-10	7.38299424735549e-09	WDFY1_BOVIN	WD repeat and FYVE domain-containing protein 1
QSF_LOC101478922.1.2	-1.37190478110813	2.9893821368917	48.4135944385102	3.45167059628556e-12	1.36598982502213e-10	SMTN_HUMAN	Smoothelin
QSF_NDUB4.1.3	-1.37271817739596	5.46032036605395	46.0166752472908	1.17250725183068e-11	3.96623841964502e-10	.	NA
QSF_LOC101469119.2.3	-1.3735232660606	0.205331919771452	56.6629906742404	5.17279941910383e-14	3.7752578226206e-12	CADH2_DANRE	Cadherin-2
QSF_contig_039572	-1.37373274944265	7.79199052572961	44.3834193036077	2.69963905746752e-11	8.00167009091659e-10	.	NA
QSF_VRK3.293.924	-1.37490027955949	0.466694655272574	26.6958968198961	2.38126650187823e-07	2.24594690956083e-06	.	NA
QSF_4EBP.1.1	-1.37493409038796	1.67310413831641	35.628039113724	2.38825107053671e-09	3.95002084316708e-08	4EB3L_DANRE	Eukaryotic translation initiation factor 4E-binding protein 3-like
QSF_LOC100704922.1.1	-1.37514842145531	0.627873632692798	43.8394180031863	3.56453188271079e-11	1.02033228948891e-09	KCNN3_PIG	Small conductance calcium-activated potassium channel protein 3
QSF_SP85.1.1	-1.37597785611465	1.72326653530763	22.3962736368738	2.21803940327431e-06	1.59272757743504e-05	.	NA
QSF_RL22L.4.7	-1.37660351375713	4.0308723557834	51.0555452899422	8.97888827523038e-13	4.31939250639807e-11	RL22L_MOUSE	60S ribosomal protein L22-like 1
QSF_ISOC1.1.1	-1.37788465213787	3.52104525242351	63.1275682855973	1.93743386959892e-15	2.45036517477879e-13	ISOC1_SALSA	Isochorismatase domain-containing protein 1
QSF_ABCD2.1.2	-1.37901827153594	4.27799914058066	35.4194940561269	2.65813115395362e-09	4.34913113411942e-08	ABCD2_HUMAN	ATP-binding cassette sub-family D member 2
QSF_STOX2.1.5	-1.37917805724232	1.9517300551576	68.0704140501593	1.57760073608645e-16	3.13902353163696e-14	STOX2_HUMAN	Storkhead-box protein 2
QSF_LOC101156274.1.1	-1.3792950755685	4.47541238779377	49.7231213476763	1.77047129378783e-12	7.76040924124691e-11	HIF1N_DANRE	Hypoxia-inducible factor 1-alpha inhibitor
QSF_FAK1.4.4	-1.37980623508455	1.42125166104193	49.4866247055823	1.99728801127458e-12	8.57285091808106e-11	FAK1_HUMAN	Focal adhesion kinase 1
QSF_CLAP1.2.4	-1.38090479147541	2.8565696779462	44.2887003598454	2.83347038220721e-11	8.34610743817801e-10	CLAP1_MOUSE	CLIP-associating protein 1
QSF_contig_033305	-1.38107141851605	2.0791062603672	28.0447316574424	1.18543388674358e-07	1.21368155466695e-06	.	NA
QSF_LOC101076210.1.1	-1.38225231058533	2.45024266018076	40.3922602094986	2.07762514123126e-10	4.66948897442092e-09	CXE1_MOUSE	Gap junction epsilon-1 protein
QSF_SVIP.3.8	-1.38331367471492	-0.0787561915102162	11.3437072989634	0.0007570404680154	0.00263014173685624	.	NA
QSF_SAT1A.2.3.5	-1.38349700400182	7.14392568226207	62.174797978416	3.14284378127137e-15	3.63019749716391e-13	SAT1_CHICK	Diamine acetyltransferase 1
QSF_KSR1.1.1	-1.3849564301616	0.960343774095618	23.8982875757219	1.01562063409065e-06	8.02368538762037e-06	KSR1_HUMAN	Kinase suppressor of Ras 1
QSF_TTF1.4.6	-1.38571411493582	-0.11874135942257	7.7886890140348	0.00525743305109275	0.0141986003994218	TTF1_MOUSE	Transcription termination factor 1
QSF_FURIN.2.3	-1.39022012957997	2.207129013156	46.796351253204	7.87599117321349e-12	2.82092853600593e-10	FURIN_BOVIN	Furin
QSF_contig_045927	-1.39049256166148	0.315168311824213	6.06149423908305	0.01381607364026	0.0323927988720591	.	NA
QSF_BAT1.9.12	-1.39116503920618	-0.136365318555458	14.0305809818361	0.000179861572519754	0.000752459751073514	.	NA
QSF_contig_053739	-1.39139808600462	2.98711234256479	20.5431219411333	5.83029026011779e-06	3.74442982732099e-05	.	NA
QSF_RPC4.1.5	-1.39204196123694	3.49565812594344	67.9601920682737	1.66829841472543e-16	3.26154450026486e-14	RPC4_BOVIN	DNA-directed RNA polymerase III subunit RPC4
QSF_SPON2.4.112	-1.39305884713355	0.668412533454399	7.09767582629458	0.00771839730268262	0.0197439400933224	.	NA
QSF_REV1.3.3	-1.39665713168645	-0.364728680484878	49.4285880372639	2.05725732748532e-12	8.79138791622038e-11	REV1_CHICK	DNA repair protein REV1
QSF_LOC100316864.42.459	-1.39726697574053	2.54933218618806	27.1761676168625	1.8573415766787e-07	1.80427869109019e-06	.	NA
QSF_LOC101470101.28.58	-1.3992464891354	0.475112147881586	23.1423460119347	1.50440832399634e-06	1.12948549560282e-05	TC1A_CAEEL	Transposable element Tc1 transposase
QSF_NALP3.4.13	-1.40106281622302	1.29098227705308	10.5465190922561	0.00116407108933666	0.00383512699773571	NALP3_MOUSE	NA
QSF_POL.15.26	-1.40146858702963	-0.0230880581431992	23.1626142916003	1.48863464360255e-06	1.11882535319393e-05	POL_MLVRK	Pol polyprotein (Fragment)
QSF_NUA4L.11.11	-1.40180227048389	4.62354910802286	10.5544716587231	0.00115907338759474	0.00382013810130399	NUA4L_MOUSE	NADH dehydrogenase [ubiquinone] 1 alpha subcomplex subunit 4-like 2
QSF_CD99.6.6	-1.40302814527118	0.442250907927193	19.2445710170799	1.14996927747129e-05	6.80749868671964e-05	C99L2_XENTR	CD99 antigen-like protein 2
QSF_MYH9.1.5	-1.40464640695676	1.4589145618534	5.65634053125751	0.0173923751993853	0.0393972053437606	MYH9_HUMAN	Myosin-9
QSF_contig_016181	-1.40522006995545	2.27269154423847	53.4160808428262	2.69878617360254e-13	1.54607075660332e-11	.	NA
QSF_CRBG3.2.2	-1.40571779658398	3.80594054559572	58.445498794249	2.09001221819338e-14	1.73162009375293e-12	CRBG3_MOUSE	Beta/gamma crystallin domain-containing protein 3
QSF_LOC101065127.1.1	-1.40597267061292	1.62518447130709	21.7942509049803	3.03508215064716e-06	2.09559811153221e-05	RL3_RAT	60S ribosomal protein L3
QSF_contig_046638	-1.40668068668752	1.75403482098427	23.0003076048266	1.61975479266911e-06	1.20652199883157e-05	.	NA
QSF_contig_054830	-1.40682506985941	1.44891389433683	57.5543643299542	3.28765618487826e-14	2.55705258963287e-12	.	NA
QSF_RAB31.124.298	-1.40725852483157	0.329256515561776	27.7053844901988	1.4126895188861e-07	1.41874770673806e-06	TC1A_CAEEL	Transposable element Tc1 transposase
QSF_SPD2B.18.48	-1.40997258595995	0.153300816317222	19.1232137839477	1.22545280271882e-05	7.20331669528089e-05	.	NA
QSF_HMGB3.4.13	-1.41046464475116	0.846267326964835	48.1992572208264	3.8503417318097e-12	1.50283209975452e-10	HMGB3_HUMAN	High mobility group protein B3
QSF_contig_061538	-1.4125344945789	2.40590882857498	33.113803525262	8.69194667811439e-09	1.21944750268134e-07	.	NA
QSF_LOC569770.1.6	-1.41466291221714	0.689986757317836	10.3855542956426	0.00127005054050076	0.00413379871227366	COX8B_ATEBE	Cytochrome c oxidase subunit 8B, mitochondrial
QSF_LOC101071839.1.1	-1.41501698601926	0.851767391164078	54.2220358486014	1.79067434126452e-13	1.08876065297256e-11	RAVR2_HUMAN	Ribonucleoprotein PTB-binding 2
QSF_CFB.4.11	-1.41518652542186	7.32633462092762	32.5949660815507	1.13508359273613e-08	1.54419192114903e-07	CFAB_PONPY	Complement factor B
QSF_GNDS.188.284	-1.41525173729992	4.04747963049751	77.4051751501182	1.39249869338697e-18	7.66904329405244e-16	.	NA
QSF_CNPY4.86.306	-1.4152712029678	2.07373067521599	40.7218826325368	1.75510718519926e-10	4.05233902749528e-09	TCB2_CAEBR	Transposable element Tcb2 transposase
QSF_LOC101171895.1.1	-1.41649163505768	8.0340373982928	19.566650423856	9.71503145725598e-06	5.85015641100825e-05	NUPR1_RAT	Nuclear protein 1
QSF_contig_024227	-1.41706833624268	1.5210060477264	8.2714151689355	0.00402741023199796	0.0112725593594287	.	NA
QSF_LOC101468418.1.1	-1.41775623147756	0.447035662177914	42.8276904645817	5.97799555503367e-11	1.59745533885044e-09	WNT5A_RABIT	Protein Wnt-5a
QSF_LOC100334837.1.1	-1.41889218717246	1.30182085977176	39.4510140469664	3.36393003654336e-10	7.14742901383605e-09	SIL1_MOUSE	Nucleotide exchange factor SIL1
QSF_contig_036099	-1.41902833032611	2.00628455792614	10.842523378803	0.000991954623100113	0.00333378725325446	.	NA
QSF_CNPY4.118.306	-1.4196508002319	2.34396264361328	42.8838895813332	5.80870480897716e-11	1.55940108296733e-09	TC1A_CAEEL	Transposable element Tc1 transposase
QSF_LOC101162439.1.2	-1.41976645428762	-0.283664078990625	20.7513354167551	5.22950986035619e-06	3.39981954344267e-05	.	NA
QSF_IFRD1.2.6	-1.42035780023351	6.40380975607483	42.3299420208267	7.7103046972057e-11	1.99895746231327e-09	.	NA
QSF_contig_030149	-1.42054567467923	4.52057661154135	46.0914449942879	1.12860201238658e-11	3.83904828187875e-10	.	NA
QSF_NEMVEDRAFT_V1G94098.1.1	-1.42345856863119	2.89906714221811	41.3287595527465	1.28661930913452e-10	3.09122255884619e-09	.	NA
QSF_LOC101485355.1.1	-1.42383559844839	-0.35708910607381	7.75777346744715	0.00534818503652207	0.0144144645647302	PLPL9_MOUSE	85/88 kDa calcium-independent phospholipase A2
QSF_contig_067031	-1.42405589352142	0.218247619259109	47.3424817003984	5.96063003981182e-12	2.20086383210274e-10	.	NA
QSF_LOC100704217.1.2	-1.42452948481258	2.64107925585182	53.7383513962372	2.29048208750316e-13	1.3354983246725e-11	SWAHC_MOUSE	Ankyrin repeat domain-containing protein SOWAHC
QSF_P4HA1.6.11	-1.42617078757418	0.602145256852259	34.6320375746909	3.98296873214932e-09	6.20702352108476e-08	P4HA1_CHICK	Prolyl 4-hydroxylase subunit alpha-1
QSF_PP2AA.179.445	-1.42688787703136	-0.0388688979328381	24.3485972747381	8.03852579001697e-07	6.55101426810905e-06	.	NA
QSF_contig_063323	-1.42964143027035	0.47498122815707	48.2075355470377	3.83412065890953e-12	1.49787250892797e-10	.	NA
QSF_LOC100316864.158.459	-1.42975708685039	2.96217277008065	66.0643637991666	4.36435691247151e-16	7.23803970129808e-14	TCB1_CAEBR	Transposable element Tcb1 transposase
QSF_CALD1.1.6	-1.43161140577738	0.497624226277588	23.5933565239329	1.18997651044204e-06	9.2367836146532e-06	.	NA
QSF_DJC27.1.1	-1.43212041856048	3.47111935830205	44.0414487492004	3.21495330161738e-11	9.32796049159537e-10	DJC27_DANRE	DnaJ homolog subfamily C member 27
QSF_contig_032319	-1.4325276319443	3.05538607439624	73.6947908964123	9.11791820728192e-18	3.08431674468865e-15	.	NA
QSF_XPC.1.1	-1.43253559639968	0.656534488195084	37.0490461469191	1.15194918281459e-09	2.09107231984341e-08	XPC_HUMAN	DNA repair protein complementing XP-C cells
QSF_IFI44.7.8	-1.43254391477755	1.7626869859332	8.3676174938968	0.00381966057092671	0.0107808471527739	IF44L_HUMAN	Interferon-induced protein 44-like
QSF_IMPA1.63.153	-1.43478282263191	4.78053725996536	45.6403384303706	1.42085172041846e-11	4.64952154316805e-10	TCB1_CAEBR	Transposable element Tcb1 transposase
QSF_ERN1.1.4	-1.43590563862227	3.33831897566788	61.8956176904077	3.62154623636871e-15	3.98856702032318e-13	ERN1_HUMAN	Serine/threonine-protein kinase/endoribonuclease IRE1
QSF_MGAT3.1.1	-1.43646252760109	1.52562872227288	44.4286729119707	2.63795093831528e-11	7.84063771916832e-10	MGAT3_RAT	Beta-1,4-mannosyl-glycoprotein 4-beta-N-acetylglucosaminyltransferase
QSF_LOC101477384.2.3	-1.43666755335524	0.515736880468184	33.940970808349	5.68097124373059e-09	8.41620981405232e-08	MCU_DANRE	Calcium uniporter protein, mitochondrial
QSF_CRBL2.63.80	-1.43764840106976	0.832443973849821	57.870893006833	2.79898257892364e-14	2.21332533355998e-12	.	NA
QSF_LOC101481096.49.61	-1.43766946792274	2.3942876201605	16.8897025141541	3.96159183137581e-05	0.000201396668698592	TCB2_CAEBR	Transposable element Tcb2 transposase
QSF_LOC100707860.2.2	-1.43837093248684	0.234578343739882	52.9474377780702	3.42594638246513e-13	1.8841378930765e-11	.	NA
QSF_LOC101068449.1.3	-1.4386884514671	4.02094513447163	54.542022144846	1.52159101044078e-13	9.5512889612676e-12	SSFA2_HUMAN	NA
QSF_LOC100695807.1.2	-1.43893448581503	4.37374566948303	40.6817780964252	1.79149986820298e-10	4.10965055880235e-09	UBE2H_MOUSE	Ubiquitin-conjugating enzyme E2 H
QSF_contig_048455	-1.43938002343226	0.661610871309347	49.4273885425331	2.05851558828491e-12	8.79138791622038e-11	.	NA
QSF_IL31R.8.20	-1.44020940045035	2.05036723989417	21.6885101682049	3.20706438865668e-06	2.19930069840724e-05	.	NA
QSF_DGKI.2.2	-1.4413827143617	0.352384880086123	47.7631379906306	4.80950413608108e-12	1.82864126037509e-10	DGKI_HUMAN	Diacylglycerol kinase iota
QSF_GUCY2F.1.1	-1.44260961878265	-0.220549008376739	27.3429667322512	1.70383035516737e-07	1.66828985522498e-06	GUC2F_RAT	Retinal guanylyl cyclase 2
QSF_YK005.5.10	-1.44283268545359	2.28691492955958	49.5168354472018	1.96676682173663e-12	8.45888349909776e-11	CK087_XENTR	Uncharacterized protein C11orf87 homolog
QSF_WNK1.2.6	-1.44401932560881	1.51028962794452	42.3249062673609	7.73018304830179e-11	2.0028927774147e-09	WNK1_HUMAN	Serine/threonine-protein kinase WNK1
QSF_NDKA.5.6	-1.44460588386654	1.00211580359253	17.9877619434358	2.22329721910901e-05	0.000121691760720257	NDKA_RAT	Nucleoside diphosphate kinase A
QSF_LOC100697159.1.1	-1.44563900482351	3.73409891986537	43.4499172573433	4.34950037673686e-11	1.21404325512298e-09	CEPT1_MOUSE	Choline/ethanolaminephosphotransferase 1
QSF_RN146.22.54	-1.44637769003893	0.83344793124393	21.9116936301407	2.85488961697415e-06	1.98695469063801e-05	.	NA
QSF_LOC100316864.328.459	-1.44695140853265	3.35251439362667	32.1447121405439	1.43105656045153e-08	1.88895920469387e-07	TCB1_CAEBR	Transposable element Tcb1 transposase
QSF_LOC100696194.1.1	-1.44768729508987	3.4654874783389	73.882982626604	8.28878065311046e-18	2.89577384423667e-15	.	NA
QSF_contig_040482	-1.44949572512533	2.44863138532034	26.9902182377497	2.04487679928211e-07	1.96387424378103e-06	.	NA
QSF_SPON2.73.112	-1.45001845180866	3.11308816824025	30.4310098375377	3.45953429291694e-08	4.09248600146283e-07	S100P_HUMAN	Protein S100-P
QSF_RS6.11.11	-1.45135652644193	3.59488341405325	13.6984879169894	0.000214627223013533	0.000878502016641007	RS6_ONCMY	40S ribosomal protein S6
QSF_DPP4.1.1	-1.4522352512044	-0.248380219304246	6.32115944436248	0.0119305594765648	0.0285917518138963	DPP4_PIG	Dipeptidyl peptidase 4
QSF_CTGF.2.2	-1.45334865774269	3.28649165218273	38.7388536792366	4.84468848062906e-10	9.79091097303801e-09	.	NA
QSF_LOC101074165.1.1	-1.45369365906975	1.51371099945496	46.34064771161	9.93807271762117e-12	3.44654626013384e-10	CAH4_RAT	Carbonic anhydrase 4
QSF_LOC101159455.1.1	-1.45377558382189	4.78721578933943	63.9621509004351	1.26832629392936e-15	1.73264754166209e-13	CLD3_HUMAN	Claudin-3
QSF_contig_022962	-1.45445571830022	2.95857135895499	63.1183727746255	1.94649982800514e-15	2.45454780086494e-13	.	NA
QSF_KTBL1.2.2	-1.45618555033018	0.52210686737385	54.7874651494957	1.34294573117251e-13	8.63333830377596e-12	KTBL1_HUMAN	KATNB1-like protein 1
QSF_SPAT2.19.31	-1.45718526181053	1.30845152684701	43.714128891815	3.80018344033496e-11	1.07693762363003e-09	.	NA
QSF_FKB1A.8.21	-1.45812876132641	2.40085997678001	44.1160160914042	3.09478348856705e-11	9.05325064170932e-10	FKB1A_BOVIN	Peptidyl-prolyl cis-trans isomerase FKBP1A
QSF_GA45G.1.2	-1.45929164724529	6.88379196406882	46.2064272621057	1.06427277238198e-11	3.65818016971489e-10	GA45G_BOVIN	Growth arrest and DNA damage-inducible protein GADD45 gamma
QSF_TENS3.2.3	-1.46059051638642	3.13890315708052	74.4696190027215	6.15786666145282e-18	2.29762393793044e-15	TENS3_HUMAN	Tensin-3
QSF_contig_031314	-1.4616635553705	3.55762096836757	41.2533856960617	1.33720028636677e-10	3.1911618480137e-09	PDPFA_DANRE	Pancreatic progenitor cell differentiation and proliferation factor A
QSF_TMM60.10.17	-1.46177834247564	0.322063007109835	17.323206877207	3.15312545909995e-05	0.000165162238316035	.	NA
QSF_LOC101067579.1.1	-1.46232919237342	0.667859373525977	19.5898769918261	9.59763775942365e-06	5.79091897766357e-05	ID1_HUMAN	DNA-binding protein inhibitor ID-1
QSF_contig_059973	-1.46319866196812	0.759050025757421	24.7314160053962	6.59011666600822e-07	5.4817320948205e-06	.	NA
QSF_RPL38.14.19	-1.46324392183766	0.998154752201593	13.9992642587929	0.00018288218062726	0.000763522803672745	RL38_RAT	60S ribosomal protein L38
QSF_contig_001866	-1.46378776477218	0.894421778878681	13.1538135024299	0.000286934669334324	0.00113091635623891	.	NA
QSF_CNDP1.2.2	-1.46406461354191	0.294191818596914	40.3504518213418	2.12256343338462e-10	4.75896363270485e-09	GA45A_FELCA	Growth arrest and DNA damage-inducible protein GADD45 alpha
QSF_LOC101079158.1.1	-1.46407506776428	2.17018892965172	40.6339295058646	1.835909492616e-10	4.19346915296244e-09	PCDC2_HUMAN	Protocadherin alpha-C2
QSF_SPD2B.19.48	-1.46484674852525	3.17548748165333	43.9450109967408	3.37732105632651e-11	9.71966090903097e-10	.	NA
QSF_SH24A.2.3	-1.46650402276339	1.30770641639377	58.9867048575184	1.58740919631412e-14	1.3674759347498e-12	SH24A_HUMAN	SH2 domain-containing protein 4A
QSF_SBP1.5.6	-1.46681683137789	1.23635912568949	36.7805388121393	1.32203384717696e-09	2.36258811884177e-08	.	NA
QSF_HBA4.3.14	-1.46742784790015	0.81658411183167	9.09244482532841	0.00256667541345735	0.00764104487479076	HBA4_ONCMY	Hemoglobin subunit alpha-4
QSF_LOC101062864.1.1	-1.46992446606474	5.14079760168027	50.108543558396	1.45472236497831e-12	6.57509826512252e-11	ITIH3_RABIT	Inter-alpha-trypsin inhibitor heavy chain H3
QSF_ERCC2.1.3	-1.47171016644545	0.596341395125583	13.8674606187684	0.000196165584403794	0.000812375586713806	ERCC2_MOUSE	General transcription and DNA repair factor IIH helicase subunit XPD
QSF_LOC101487045.1.1	-1.4731075596101	2.69636307645907	40.9313738944675	1.57669556439503e-10	3.68229689565177e-09	ITIH4_MOUSE	Inter alpha-trypsin inhibitor, heavy chain 4
QSF_contig_017707	-1.47551078088194	1.38010056490292	30.6556269711016	3.08131697372929e-08	3.68495768951431e-07	.	NA
QSF_MX2.1.1	-1.47562042844831	1.88001148997432	42.4600465177442	7.21409029898762e-11	1.89101449399416e-09	RTBS_DROME	Probable RNA-directed DNA polymerase from transposon BS
QSF_LOC101161101.1.1	-1.47607393048963	1.07071719382572	34.1178808228403	5.1872412520021e-09	7.78488016348005e-08	PHLB2_MOUSE	Pleckstrin homology-like domain family B member 2
QSF_LOC100136182.227.349	-1.47657449841732	0.132832295681613	39.3363349513438	3.5674073428231e-10	7.50493759949686e-09	.	NA
QSF_CCD40.1.1	-1.47921530563972	0.534309475492389	44.2780698105108	2.84889914177135e-11	8.37997096070246e-10	CCD40_DANRE	Coiled-coil domain-containing protein 40
QSF_RTJK.29.35	-1.48188483354493	1.82404992561711	26.5247757003662	2.60179787263345e-07	2.42762322520541e-06	RTJK_DROFU	RNA-directed DNA polymerase from mobile element jockey
QSF_LOC100304539.1.1	-1.48212878372722	3.98208006304662	6.24206170743351	0.0124751168972893	0.0297279678181966	RL24_GILMI	60S ribosomal protein L24
QSF_LOC100136033.2.4	-1.4846943980753	1.90855966168456	30.2735467132103	3.75208403308533e-08	4.38862035285848e-07	.	NA
QSF_contig_011573	-1.48541975830252	-0.130354835201719	25.3356075346801	4.81733343953042e-07	4.17071675522376e-06	PDE4D_HUMAN	cAMP-specific 3',5'-cyclic phosphodiesterase 4D
QSF_LOC100700848.1.1	-1.48713539849375	2.95913414383003	45.2593335277958	1.72596023838655e-11	5.4735027738476e-10	SMTN_HUMAN	Smoothelin
QSF_RNH2C.11.14	-1.48867783468775	0.485692963694712	32.8197106145632	1.01114361659498e-08	1.39834403720023e-07	.	NA
QSF_SC31A.2.7	-1.48929826534137	0.864869737449556	13.1254318375115	0.000291314203708778	0.00114637558770894	SC31A_DANRE	Protein transport protein Sec31A
QSF_LOC101076331.1.1	-1.48941991178978	2.4042341638285	42.4530559650159	7.23992042318971e-11	1.89473811230182e-09	IBP1_HUMAN	Insulin-like growth factor-binding protein 1
QSF_CR1.2.2	-1.49232297109279	5.53212337675946	14.9098030423303	0.000112775430189166	0.000499450788188138	F13B_MOUSE	Coagulation factor XIII B chain
QSF_LOC100491224.19.21	-1.49402090857214	-0.0998467381547471	30.8331419701399	2.81194263140419e-08	3.40484712601448e-07	.	NA
QSF_YO84.104.131	-1.49586531849861	4.28618486505025	45.3014107239066	1.68927406934457e-11	5.38118381043381e-10	.	NA
QSF_RAB31.89.298	-1.49653549966811	2.17619474881311	33.98333413099	5.55861577363383e-09	8.25790594297041e-08	TC1A_CAEEL	Transposable element Tc1 transposase
QSF_EF1B.4.11	-1.49661913520817	0.492508169619393	9.53412738393249	0.00201686042369808	0.0061888138933664	EF1B_XENTR	Elongation factor 1-beta
QSF_PEAM3.13.42	-1.49718235060515	-0.0596246492257327	19.9236332092961	8.05978257238724e-06	4.96594369458488e-05	CMS1_DANRE	Protein CMSS1
QSF_RN167.4.6	-1.49811186554974	0.092286363844309	42.8359811133328	5.95271418549698e-11	1.59269669814346e-09	.	NA
QSF_LOC101169231.1.1	-1.49925658863665	0.88295359816477	39.1535891608191	3.91742449072102e-10	8.14086963921481e-09	E41LB_MOUSE	Band 4.1-like protein 4B
QSF_RL18A.3.7	-1.50397504365009	4.71303090798845	38.5309211053411	5.38930356060788e-10	1.07598721251943e-08	RL18A_SALSA	60S ribosomal protein L18a
QSF_YO84.38.131	-1.50408736144592	2.78949431167918	43.9509373927493	3.3671104830093e-11	9.70337951364587e-10	.	NA
QSF_IRF-3.14.26	-1.50586507674418	2.96055217639313	49.1984278283563	2.31336040972316e-12	9.69606981255209e-11	.	NA
QSF_S38A3.1.2	-1.50693365792282	1.87634675923736	23.594909652053	1.18901641491701e-06	9.23437639150742e-06	S38A3_HUMAN	Sodium-coupled neutral amino acid transporter 3
QSF_YO84.74.131	-1.50972357834184	0.386638224552782	27.3535453477589	1.69453477970048e-07	1.66109616790235e-06	.	NA
QSF_BHLH3.5.5	-1.51015987371115	0.410763056746424	27.9578389069551	1.23987656877311e-07	1.26425883048439e-06	BHE41_MOUSE	Class E basic helix-loop-helix protein 41
QSF_C1QL2.2.10	-1.51233162202313	3.62725082594875	11.1186243993063	0.000854651497810957	0.00292806831695606	C1QL2_HUMAN	Complement C1q-like protein 2
QSF_LOC100858336.2.3	-1.5155307210622	0.603795715420843	30.7696258044384	2.90550327246667e-08	3.5041980893909e-07	NDK_PASMU	Nucleoside diphosphate kinase
QSF_LOC100702030.2.3	-1.5160408068211	0.315149687074381	12.9770792125173	0.000315327489856427	0.00122828443361914	VINEX_HUMAN	Vinexin
QSF_CAPSL.34.58	-1.51615301044416	5.48597700590492	16.7421772864739	4.28184396998535e-05	0.000215314716480316	.	NA
QSF_contig_007955	-1.51664126673218	0.229913012487933	24.6034607025658	7.04251457043191e-07	5.82846710720289e-06	.	NA
QSF_DYN2.4.6	-1.51735126456789	0.279759809469806	35.2263727138787	2.93521620510879e-09	4.7478096809923e-08	DYN1_BOVIN	Dynamin-1
QSF_LOC101469119.3.3	-1.51837900043942	0.139204887440094	58.5139258291059	2.01857098904684e-14	1.68038149795223e-12	.	NA
QSF_QKI.3.5	-1.51882362508925	3.2897124596139	46.1952958019257	1.07033661805968e-11	3.66897500795039e-10	.	NA
QSF_OS02G0741200.1.1	-1.51904651957685	2.84698962220088	7.81552352913843	0.00517993401697575	0.0140252805092705	.	NA
QSF_contig_064603	-1.51926042596231	0.0375917624325104	25.1742384827903	5.23771931424366e-07	4.4809729548714e-06	.	NA
QSF_LOC100700027.1.1	-1.52059491435045	2.36876705562639	49.1880694217948	2.32560861792885e-12	9.73694405828719e-11	CCG6_RAT	Voltage-dependent calcium channel gamma-6 subunit
QSF_LOC563343.1.2	-1.52087625475314	0.728792373737786	43.0905961235651	5.22628532579531e-11	1.4206296757401e-09	PRUNE_HUMAN	NA
QSF_YO84.126.131	-1.52163624852134	0.484125763068609	21.5544496182967	3.43923807323024e-06	2.34164864468402e-05	.	NA
QSF_RS17.1.29	-1.52241013255413	3.60594484939427	16.9599889599953	3.81759234015535e-05	0.000194843037626753	RS17_ICTPU	40S ribosomal protein S17
QSF_SVIP.6.8	-1.5224569276453	1.81145487493295	39.9555877526968	2.5980329333981e-10	5.67415489264351e-09	.	NA
QSF_RIPL1.3.5	-1.52286115891839	3.31143527593764	54.6495262089903	1.44059046300494e-13	9.15064779645256e-12	RIPL1_MOUSE	RILP-like protein 1
QSF_LOC101072160.2.3	-1.52454190850209	0.139261212504063	30.6442135195167	3.09949586555404e-08	3.70358039757904e-07	ACVR1_CHICK	Activin receptor type-1
QSF_ARL15.35.116	-1.52491484666415	-0.0329718847998682	9.15532374950907	0.00247995498081642	0.00741602758663844	.	NA
QSF_PDK2.2.2	-1.52535787592058	5.89319395009912	38.3579575080378	5.88874747875575e-10	1.16038000480595e-08	PDK2_MOUSE	[Pyruvate dehydrogenase (acetyl-transferring)] kinase isozyme 2, mitochondrial
QSF_contig_035623	-1.52545777336143	0.390520601095836	20.2474232644994	6.80450485550702e-06	4.29470762552081e-05	.	NA
QSF_S5A2.2.2	-1.52663829337662	0.724401653381173	36.6277706848451	1.42980209792958e-09	2.53077346420076e-08	S5A2_PIG	3-oxo-5-alpha-steroid 4-dehydrogenase 2
QSF_contig_062955	-1.52760461661273	0.274076988890959	30.3526334354235	3.60217599603764e-08	4.23770205087266e-07	.	NA
QSF_LOC100538067.1.1	-1.52982802469893	2.79066848439924	38.8123463024814	4.66567499838311e-10	9.48761449337237e-09	.	NA
QSF_COR1B.1.1	-1.53042127086014	0.704867457436302	27.7034448108584	1.41410670970908e-07	1.41983642358587e-06	CORO6_HUMAN	Coronin-6
QSF_WDFY4.1.2	-1.53094812417273	1.25734825600686	19.4680066134032	1.02298860105272e-05	6.13591614889798e-05	ACOX1_PHACI	Peroxisomal acyl-coenzyme A oxidase 1
QSF_ARCH.31.75	-1.53172744807609	4.44469380169899	47.6990355422934	4.96936038405767e-12	1.88103089066879e-10	.	NA
QSF_EF2.16.21	-1.53211643852594	5.03773617244168	73.2390730387693	1.14859295154961e-17	3.7370479985456e-15	EF2_CALJA	Elongation factor 2
QSF_LFA3.6.6	-1.53281933855565	-0.137444713010034	28.7285765842737	8.32659424076646e-08	8.88987383790489e-07	LFA3_HUMAN	Lymphocyte function-associated antigen 3
QSF_NUPR1.1.1	-1.53359782954209	9.85183013960877	46.5112163336603	9.1095521286489e-12	3.2035258319082e-10	NUPR1_RAT	Nuclear protein 1
QSF_LOC100136581.2.3	-1.5337472635262	1.59224556322206	14.4003670573294	0.000147773503215167	0.000632496711592374	.	NA
QSF_ZN234.2.3	-1.53731035238416	1.57598316046402	40.4254332840682	2.04264728280951e-10	4.60643981417498e-09	ZN234_HUMAN	Zinc finger protein 234
QSF_CG057.46.247	-1.53749940975363	1.81786005059775	11.1705429977953	0.000831063005859554	0.00285680840678651	.	NA
QSF_contig_014687	-1.53808072540589	0.00861450425944879	38.9510096370761	4.34575474284761e-10	8.89221116897027e-09	.	NA
QSF_RL7A.10.27	-1.53999071996158	2.66853103987909	34.2275253819166	4.90305242645318e-09	7.42636462403297e-08	RL7A_TAKRU	60S ribosomal protein L7a
QSF_LOC100707681.10.10	-1.54418900015484	1.48382848828179	20.8034948817207	5.0890013468647e-06	3.31859570694717e-05	.	NA
QSF_LOC101470756.1.1	-1.54511636893411	3.13196826652266	77.3925821972876	1.40140541929247e-18	7.66904329405244e-16	MBOA2_CHICK	Membrane-bound O-acyltransferase domain-containing protein 2
QSF_CQ089.2.4	-1.54596972247822	1.54317673122571	6.29425982692767	0.0121129587637855	0.0289653572952236	.	NA
QSF_CCNY.1.2	-1.54616656101744	2.91279190397314	66.0023483379608	4.50386044813967e-16	7.38321307771573e-14	CCNY_HUMAN	Cyclin-Y
QSF_PRDM5.1.1	-1.54624820895283	1.27651672256102	64.9464517370048	7.69612871799965e-16	1.15096280076695e-13	PRDM5_HUMAN	PR domain zinc finger protein 5
QSF_contig_012819	-1.54751521884242	5.05686901134274	43.3241427186328	4.63825168331846e-11	1.28287841172225e-09	.	NA
QSF_contig_009603	-1.54863540091213	2.45204535557656	35.6644349314847	2.34404529383929e-09	3.88142573869535e-08	.	NA
QSF_SEPT8.72.153	-1.54936329247134	4.74194974083933	73.4056576932794	1.05563072593881e-17	3.48783665123753e-15	.	NA
QSF_LOC101487503.1.1	-1.55230662619146	2.84983549191048	62.240421443553	3.03983914430172e-15	3.52076152196815e-13	KPYR_HUMAN	Pyruvate kinase PKLR
QSF_YO84.96.131	-1.55507199946273	1.85705168898517	34.9151163346587	3.44396648964429e-09	5.46902905073096e-08	.	NA
QSF_FADS6.1.1	-1.55757208843419	5.45004040607372	38.7131317707063	4.90895320598477e-10	9.90669524363082e-09	FADS6_BOVIN	Fatty acid desaturase 6
QSF_LOC101157655.1.1	-1.55782989298259	1.18956700054246	38.581431567203	5.25161772098676e-10	1.05037283202204e-08	LRP2_HUMAN	Low-density lipoprotein receptor-related protein 2
QSF_PRVA.7.15	-1.55830918249317	2.25893442187921	54.8731780018079	1.28563617476392e-13	8.31508118980087e-12	BI2L2_MOUSE	Brain-specific angiogenesis inhibitor 1-associated protein 2-like protein 2
QSF_contig_044016	-1.55833434567552	3.46205711470599	61.0016563047858	5.70268109774532e-15	5.82876915463072e-13	.	NA
QSF_LOC100202983.4.27	-1.55946743027416	0.545431486154464	28.346095967966	1.01451195192794e-07	1.05800167396801e-06	TC1A_CAEEL	Transposable element Tc1 transposase
QSF_QKI.5.5	-1.56050620138462	1.195578636461	32.419139747123	1.2425659504898e-08	1.66962944330947e-07	QKI_CHICK	Protein quaking
QSF_143G1.4.4	-1.56107303426766	0.557339889605866	18.8410328780082	1.4207745888054e-05	8.19794661755983e-05	143G1_ONCMY	14-3-3 protein gamma-1
QSF_LOC101070442.1.1	-1.56133332751856	0.772470958127099	49.268385699808	2.23231259038153e-12	9.44842375642915e-11	SEM5A_HUMAN	Semaphorin-5A
QSF_LOC100135996.1.3	-1.56332832535038	3.83326504483431	24.4936180476923	7.45563813094903e-07	6.12990371175366e-06	IFIT5_HUMAN	Interferon-induced protein with tetratricopeptide repeats 5
QSF_RAB31.25.298	-1.56463757513138	0.735870883506523	31.5769749653865	1.91689000288415e-08	2.43812849009037e-07	.	NA
QSF_SAT1A.2.5.5	-1.56572080218313	6.37887069263086	63.2108520982887	1.85722347921264e-15	2.37713450843847e-13	SAT1_CHICK	Diamine acetyltransferase 1
QSF_ICA69.2.3	-1.56948728772708	-0.177911725563967	35.4401957971	2.63002889120331e-09	4.30811265952604e-08	.	NA
QSF_contig_068903	-1.57148131439182	1.40109771177767	37.065892776426	1.14203950997513e-09	2.07581098346585e-08	.	NA
QSF_CHD5.1.1	-1.5726347766016	0.306554538981224	29.467516729074	5.68617785326152e-08	6.31958989469916e-07	CHD5_RAT	Chromodomain-helicase-DNA-binding protein 5
QSF_VRK3.262.924	-1.57289366299734	0.193842917272494	22.5785600869824	2.01723246658571e-06	1.46720959369993e-05	.	NA
QSF_LOC100692346.1.1	-1.577125721104	1.39022775687386	43.2763380010659	4.75296630434445e-11	1.30950827293968e-09	SYTL4_HUMAN	Synaptotagmin-like protein 4
QSF_PA2GX.1.1	-1.57871325325417	0.122455247586672	16.8379370335514	4.0711271289471e-05	0.00020627445422309	PA2GX_HUMAN	Group 10 secretory phospholipase A2
QSF_MTAP.22.40	-1.58049134290484	2.63435865357925	33.4382486247416	7.35629164013592e-09	1.05597155855183e-07	.	NA
QSF_LOC100858336.3.3	-1.58118454102306	1.01531578824689	32.8169628489429	1.01257389384313e-08	1.39980739583292e-07	.	NA
QSF_CLCC1.152.218	-1.5840551172592	5.27432896646885	34.2309549070057	4.8944194527066e-09	7.42384149157512e-08	.	NA
QSF_EHBP1.4.4	-1.58524153497926	1.21116716152855	19.7064869549403	9.02943376057727e-06	5.48848439451404e-05	.	NA
QSF_LOC100933241.6.18	-1.58536170197002	-0.122287255564664	6.14219803440891	0.0131993141492855	0.0311662050673562	.	NA
QSF_LOC101465245.2.2	-1.58968057874749	0.0479834874857877	28.9018129607767	7.61416127791947e-08	8.19821020649875e-07	.	NA
QSF_RYR3.4.6	-1.59081213834323	0.460091207591581	62.4278888580974	2.76381491339782e-15	3.24516030960997e-13	RYR3_HUMAN	Ryanodine receptor 3
QSF_NALP3.5.13	-1.59090081329752	2.39949914344497	9.01118167167749	0.00268332877054542	0.00794118772799384	NLRC3_HUMAN	NLR family CARD domain-containing protein 3
QSF_VIPR1.40.153	-1.59118225533961	3.40200616478112	42.2321928133115	8.10546976565399e-11	2.08744007463265e-09	RTJK_DROFU	RNA-directed DNA polymerase from mobile element jockey
QSF_LAMP1.35.35	-1.59136797932839	0.895375263964085	7.10771336482999	0.00767529546397775	0.0196513752186976	.	NA
QSF_LOC101076390.44.60	-1.59156552911386	0.624135937106294	35.2372951195066	2.91880026402519e-09	4.72304877954752e-08	TCB1_CAEBR	Transposable element Tcb1 transposase
QSF_ASB5.3.4	-1.59226067517653	-0.105206152070174	17.9196159154746	2.30433793950202e-05	0.000125386814320765	ASB5_BOVIN	Ankyrin repeat and SOCS box protein 5
QSF_MCFD2.3.5	-1.59312354901559	6.57590162637202	43.0100364948782	5.44597655060816e-11	1.47283256687831e-09	MCFD2_MOUSE	Multiple coagulation factor deficiency protein 2 homolog
QSF_contig_033410	-1.59505799577009	1.06236367397996	42.0431973573527	8.92792322643534e-11	2.27315378588487e-09	.	NA
QSF_SVIP.2.8	-1.59523765701547	0.498737992095693	32.3214500156304	1.30662955856435e-08	1.74416426699435e-07	.	NA
QSF_CKS1.1.3	-1.59650099876809	0.884805791859566	41.3730729559469	1.25778068378945e-10	3.04073199922067e-09	CKS1_MOUSE	Cyclin-dependent kinases regulatory subunit 1
QSF_FA55C.88.197	-1.59655729664364	0.323391851298448	43.3214342932937	4.64467626378834e-11	1.2838222549623e-09	.	NA
QSF_RAB8A.43.50	-1.59678217917471	1.13383326235644	69.2941817409239	8.4819436659525e-17	1.92296490920334e-14	.	NA
QSF_LRRN4.1.1	-1.59751797196973	-0.246549125643679	20.7115626918841	5.33926162602855e-06	3.46588499885149e-05	LRRN4_HUMAN	Leucine-rich repeat neuronal protein 4
QSF_LIPO.4.6	-1.59907594030362	2.62384882858871	54.357442599949	1.67143748844888e-13	1.02783323188568e-11	LIPO_BUFMA	NA
QSF_CD9.16.37	-1.60050091484289	4.41344025592343	20.2857517224886	6.6695418031744e-06	4.22328347548506e-05	.	NA
QSF_UGT1A5.1.1	-1.60054753210561	2.3606624799102	61.0157423166879	5.66202436900167e-15	5.80112506383628e-13	UD11_RAT	UDP-glucuronosyltransferase 1-1
QSF_contig_026735	-1.60193305447489	1.88837411139115	43.472143011276	4.30037836797622e-11	1.20269505774201e-09	.	NA
QSF_contig_020189	-1.60239588785032	0.484875449548235	18.459154708817	1.73584955558426e-05	9.78513156435821e-05	.	NA
QSF_LOC100136581.1.3	-1.60502162240034	8.62860057161776	48.428934504373	3.42477529873276e-12	1.35937429747552e-10	.	NA
QSF_LOC100709864.1.1	-1.60735612025622	0.26322786716231	25.5719282843534	4.26194856954168e-07	3.75315644485548e-06	S18B1_HUMAN	MFS-type transporter SLC18B1
QSF_LOC100711860.2.2	-1.60990792704137	3.40023106878729	63.8417471750914	1.34825976914361e-15	1.82430247239489e-13	NCKX6_MOUSE	NA
QSF_LOC101074325.1.1	-1.61028655293798	1.88995079210659	50.1410081291041	1.43085295441502e-12	6.50564023001650e-11	ES8L1_HUMAN	Epidermal growth factor receptor kinase substrate 8-like protein 1
QSF_LOC100136581.3.3	-1.61233684032766	7.98463587847303	44.0480029700238	3.20420614236744e-11	9.30945291070109e-10	.	NA
QSF_CAPS2.1.2	-1.61293197781424	0.846128741651808	57.568006850728	3.26493201331465e-14	2.54402069966174e-12	CAPS2_HUMAN	Calcium-dependent secretion activator 2
QSF_SAT1A.2.4.5	-1.61338800022651	6.83276746849094	61.6528794775593	4.09667595938302e-15	4.42046893014742e-13	SAT1_CHICK	Diamine acetyltransferase 1
QSF_LOC100695015.1.2	-1.61428756868526	3.60373478645277	41.9535982504998	9.34652328608883e-11	2.35999712973743e-09	EZH1_BOVIN	Histone-lysine N-methyltransferase EZH1
QSF_FGF12.4.11	-1.61495305701492	0.448181174216541	39.3750809598564	3.49731720365321e-10	7.38299424735549e-09	FGF12_RAT	Fibroblast growth factor 12
QSF_NAL12.14.16	-1.61724097709037	1.43502687541262	57.8129771055395	2.88261710149224e-14	2.27523900184819e-12	CERS5_HUMAN	Ceramide synthase 5
QSF_TM39B.1.2	-1.6176171587075	0.890276363956662	52.116919564638	5.22924086720885e-13	2.72470298584567e-11	TM39B_DANRE	Transmembrane protein 39B
QSF_YO84.29.131	-1.61770814122451	0.241717395595493	18.6017363711869	1.6107377245278e-05	9.15127476603888e-05	.	NA
QSF_BRI3B.5.21	-1.61892648566812	2.11755873094072	47.3203309561433	6.02836949608119e-12	2.21501004018942e-10	FURI1_XENLA	Furin-1
QSF_XBP1.1.6	-1.62115450827732	3.49573164522685	27.0195852773516	2.01404398041786e-07	1.93819332881847e-06	XBP1_BOVIN	X-box-binding protein 1
QSF_contig_036863	-1.62241063923464	1.86729885866756	38.8092280376275	4.67313418603949e-10	9.49372379777765e-09	.	NA
QSF_KR161.1.6	-1.62424309353861	1.67661304791494	28.5198701037908	9.2741822230511e-08	9.78177781647814e-07	YD023_HUMAN	Putative uncharacterized protein FLJ45035
QSF_BAFB.15.89	-1.6257108536225	2.86370085868132	44.4896092105142	2.55710776267014e-11	7.63228620872036e-10	RTJK_DROFU	RNA-directed DNA polymerase from mobile element jockey
QSF_LGMN.6.6	-1.6260589728727	0.826957853297516	32.1853407409192	1.4014415985924e-08	1.85503862780141e-07	.	NA
QSF_LITAF.5.7	-1.62643105615782	0.04219979309153	25.0368004694131	5.62464780118882e-07	4.77557248171852e-06	LITAF_RAT	Lipopolysaccharide-induced tumor necrosis factor-alpha factor homolog
QSF_CG057.113.247	-1.62849489180525	5.31892071493855	80.9365060956488	2.33087734977299e-19	2.4230891317567e-16	.	NA
QSF_LOC101469242.1.1	-1.63001119720765	0.260972392303429	16.5894092818059	4.64094597515615e-05	0.000231352513863281	.	NA
QSF_BMAL2.2.3	-1.63198860615059	0.455679470159167	49.0666591638829	2.47410011423596e-12	1.03080249334277e-10	BMAL2_CHICK	Aryl hydrocarbon receptor nuclear translocator-like protein 2
QSF_LECAG.1.1	-1.63299467521482	-0.275144632419493	13.875598251833	0.000195318001871486	0.000809416030701649	LECA_PLEWA	Lectin
QSF_LOC100709763.1.2	-1.63532642506122	2.32767117144098	29.9594839259783	4.41168791060362e-08	5.06995974111703e-07	.	NA
QSF_contig_043480	-1.64060030331021	2.20242965309475	43.9332980037796	3.39759258876296e-11	9.76493820887177e-10	.	NA
QSF_IL20RA.2.2	-1.64079382866167	1.06342905643119	68.8828332539	1.04490421958221e-16	2.27224018607311e-14	I20RA_HUMAN	Interleukin-20 receptor subunit alpha
QSF_KI21A.1.2	-1.64380476484629	1.51356086042209	50.4424605707025	1.2271032140972e-12	5.67878319123244e-11	KI21A_HUMAN	Kinesin-like protein KIF21A
QSF_C1QL2.4.10	-1.64487846332744	1.20097243841214	32.5898686576075	1.13806450470728e-08	1.54725949982883e-07	C1QL2_HUMAN	Complement C1q-like protein 2
QSF_CHMP3.81.95	-1.64816771737724	1.69425369715861	40.8706369214245	1.62646621019828e-10	3.79229993496012e-09	.	NA
QSF_SWAHC.1.1	-1.64828200530409	2.61601059456866	62.8583819141162	2.22116353286772e-15	2.73613965600833e-13	SWAHA_MOUSE	Ankyrin repeat domain-containing protein SOWAHA
QSF_FAM65A.1.4	-1.65073159227662	2.23889420490339	62.0911843308788	3.27916114323259e-15	3.72705083324959e-13	FA65A_MOUSE	NA
QSF_PPGB.1.1	-1.65229894091028	6.90299930820663	41.679125058883	1.07551209173313e-10	2.66139422968797e-09	PPGB_HUMAN	Lysosomal protective protein
QSF_LELG_05603.1.1	-1.65417143982157	0.795904521069407	26.058036920837	3.31306861641456e-07	2.99808090379663e-06	.	NA
QSF_OLGPCPR-GAMMA.1.1	-1.65537211072079	2.00701362299116	57.9312365055542	2.71442396130064e-14	2.15847347161485e-12	MPRAB_DANRE	Membrane progestin receptor alpha-B
QSF_SPD2B.6.48	-1.66084048534797	2.24653842963614	74.6308630814014	5.67490685091161e-18	2.19363202439737e-15	SPD2B_MOUSE	SH3 and PX domain-containing protein 2B
QSF_LOC100705086.1.3	-1.66264612073684	0.765353150890907	40.3182438140702	2.1578450918783e-10	4.82172236307567e-09	RTN1_RAT	Reticulon-1
QSF_RAB31.289.298	-1.66463073014936	0.50964183887349	26.7940207917617	2.26336558000753e-07	2.14997030869358e-06	TC1A_CAEEL	Transposable element Tc1 transposase
QSF_ASSBSV_GP2.14.15	-1.6662832135201	2.6854582557005	44.1642349671154	3.019480033835e-11	8.84510501732753e-10	.	NA
QSF_LOC100707819.2.2	-1.66655547629067	4.64014441767095	78.4977285148817	8.00902792454569e-19	4.80789842535192e-16	ERBB3_HUMAN	Receptor tyrosine-protein kinase erbB-3
QSF_CHIO.1.1	-1.66768469269186	2.33178694293274	56.5321883402738	5.52859159293133e-14	4.00067285015143e-12	CHIO_MOUSE	Beta-chimaerin
QSF_JGN1A.30.70	-1.66807892197099	2.3671187003219	12.6150134248144	0.000382660789673699	0.00145557948928803	.	NA
QSF_LOC101168246.2.2	-1.66940334191881	0.042167194480121	54.1837937107969	1.82586556572391e-13	1.1069991769884e-11	SALL2_HUMAN	Sal-like protein 2
QSF_ATG5.34.83	-1.66955600036511	0.012878651920891	10.0387974662518	0.00153277232506686	0.00486881964815918	.	NA
QSF_IL8R.3.4	-1.67020593986902	3.68994364175562	52.6000284595422	4.08883294673718e-13	2.19212877806078e-11	.	NA
QSF_IKIP.2.4	-1.67253616707798	-0.170513071871141	29.1872170828063	6.57113067332493e-08	7.19801417523657e-07	IKIP_BOVIN	Inhibitor of nuclear factor kappa-B kinase-interacting protein
QSF_contig_032018	-1.6727967024039	2.79552661068966	79.8827709437695	3.97295847266745e-19	3.32030266709867e-16	.	NA
QSF_LILAB_25985.1.1	-1.67646315813678	7.46242640255132	44.7714983043665	2.21422421078704e-11	6.75552357281068e-10	.	NA
QSF_C1QL2.8.10	-1.67734374775404	0.86456350943025	11.5879038820026	0.000663821937864866	0.00234411090602123	C1QL2_HUMAN	Complement C1q-like protein 2
QSF_KLC1.4.8	-1.67943752566392	0.420689711687725	27.7633469049862	1.37099079345544e-07	1.38240760820104e-06	KLC2_HUMAN	Kinesin light chain 2
QSF_RL14.11.22	-1.68378688149202	2.3759503741117	5.23396619508061	0.0221499685311262	0.0482508411905172	RL14_PIG	60S ribosomal protein L14
QSF_LRRC66.1.2	-1.68454502398163	1.70042501692438	23.0092392990646	1.61224700047777e-06	1.20155956730833e-05	LRC66_HUMAN	Leucine-rich repeat-containing protein 66
QSF_LOC100136589.4.9	-1.68503439472832	4.81238408302206	50.1485223351054	1.42538426562671e-12	6.4940915018374e-11	.	NA
QSF_RS25.11.30	-1.68508527888251	2.69013432176559	41.6497136069299	1.0918138432045e-10	2.69613497248332e-09	RS25_DANRE	40S ribosomal protein S25
QSF_DACHA.1.2	-1.6868920775068	0.447161284824548	61.5434348147682	4.33083283267472e-15	4.60321089761252e-13	DACH2_HUMAN	Dachshund homolog 2
QSF_ALPK2.1.2	-1.68707974500996	5.71425843288113	61.8296718928064	3.74488529802773e-15	4.08221230620301e-13	ALPK2_MOUSE	Alpha-protein kinase 2
QSF_PACSIN3.1.2	-1.69166674314179	1.74811759532731	65.3399896567324	6.30292768057754e-16	9.76885031278458e-14	PACN1_BOVIN	Protein kinase C and casein kinase substrate in neurons protein 1
QSF_PPC1A.3.4	-1.69234363157693	2.14300127172875	51.5057295230795	7.13884541418086e-13	3.55043021287301e-11	PPC1A_HUMAN	NA
QSF_LOC101166755.2.5	-1.69315747662027	0.899622876964377	50.1398150547212	1.43172317952125e-12	6.50564023001650e-11	LIPO_BUFMA	NA
QSF_PF10_0171.1.1	-1.69327120838719	4.8487359087473	55.7942181393944	8.04678532632755e-14	5.46130707290976e-12	.	NA
QSF_LOC101487210.2.3	-1.69376681979458	1.12269415787378	28.7080281821347	8.41541421913022e-08	8.9715303863874e-07	.	NA
QSF_LOC101487662.5.35	-1.69535106774368	0.891888311752051	37.2765488982435	1.02509908717648e-09	1.88814923481572e-08	TCB2_CAEBR	Transposable element Tcb2 transposase
QSF_contig_052596	-1.69542873618452	3.72430475718306	36.9459431419934	1.2145013182673e-09	2.18877273518769e-08	.	NA
QSF_TMM43.110.138	-1.69669975807138	0.958414653163075	32.0815305987856	1.47836107142177e-08	1.94584924206512e-07	TC1A_CAEEL	Transposable element Tc1 transposase
QSF_TIMP2.7.9	-1.69687700354018	4.3878607947399	37.9412445628942	7.29075232012985e-10	1.40165288853665e-08	TIMP2_RAT	Metalloproteinase inhibitor 2
QSF_PPDPFB.1.3	-1.69725811459163	5.64506207657085	45.1909701187115	1.78727272488934e-11	5.63023932595959e-10	PDPFB_DANRE	Pancreatic progenitor cell differentiation and proliferation factor B
QSF_LOC101466836.1.3	-1.70285003847634	-0.255945512899515	31.7627018569379	1.74206229712508e-08	2.24253033005331e-07	PHLB1_MOUSE	Pleckstrin homology-like domain family B member 1
QSF_WU_FB77E12.1.1	-1.70842939244647	3.25948456196113	68.3342512716667	1.38003007598078e-16	2.86925082431477e-14	NCK5L_MOUSE	Nck-associated protein 5-like
QSF_ANGT.5.50	-1.71041365862739	3.65430405875723	59.3401196707552	1.32644499098598e-14	1.16809376871497e-12	.	NA
QSF_contig_042460	-1.71115778002434	0.714814761003533	49.7624899922724	1.7352998915366e-12	7.63281238153486e-11	.	NA
QSF_LOC100706369.1.1	-1.71151857002077	1.58712988379267	46.0265676649915	1.16660165366433e-11	3.95184620916136e-10	S41A3_RAT	Solute carrier family 41 member 3
QSF_RS17.14.29	-1.71237907296206	2.84438114378453	15.5241724636756	8.14569380058077e-05	0.000376635864445569	RS17_HUMAN	40S ribosomal protein S17
QSF_contig_020658	-1.71265278491332	2.06750658071089	48.7681210925875	2.88084485892016e-12	1.17499875193201e-10	.	NA
QSF_contig_031359	-1.71335218840556	0.270500559642212	18.3378397071035	1.84995986878964e-05	0.000103435641515875	.	NA
QSF_LOC100695807.2.2	-1.71353260499034	2.79683706631162	56.9110403379854	4.55978763849402e-14	3.37995249961552e-12	UBE2H_MOUSE	Ubiquitin-conjugating enzyme E2 H
QSF_CAPSL.40.58	-1.71787657869729	1.95615478588577	39.3813599620667	3.48608924202361e-10	7.37024284094892e-09	SAT1_CHICK	Diamine acetyltransferase 1
QSF_LOC101477131.1.2	-1.72487221580461	0.171390421895342	22.0538330025288	2.65109758846868e-06	1.863068118973e-05	.	NA
QSF_LOC101171860.1.1	-1.72938146905522	1.84431547329877	53.3877702273479	2.73796071242876e-13	1.56012515354463e-11	P3H3_HUMAN	Prolyl 3-hydroxylase 3
QSF_LOC100331051.5.5	-1.73089649474742	1.10521222160386	37.1128891356229	1.11484375829868e-09	2.03063549855582e-08	PGBD4_HUMAN	PiggyBac transposable element-derived protein 4
QSF_LOC100707819.1.2	-1.73164134964777	3.40245735296815	77.2342761042545	1.51835502337814e-18	7.9895466427683e-16	.	NA
QSF_SLC6A6.12.17	-1.73245612688358	2.71716476484348	24.7409837374776	6.55748378054761e-07	5.46311715587373e-06	.	NA
QSF_G6PC.1.2	-1.73485361973922	6.71252280426108	33.7028121661023	6.42077997287377e-09	9.36893132501972e-08	G6PC_FELCA	Glucose-6-phosphatase
QSF_IHH.2.2	-1.7366736352676	5.65495984523016	18.4112233004529	1.78006435328863e-05	0.000100026239770426	IHH_CHICK	Indian hedgehog protein
QSF_ASB5B.3.3	-1.73782135339235	1.34785020553192	56.8786410756548	4.63553298931748e-14	3.42418868406741e-12	ASB5_BOVIN	Ankyrin repeat and SOCS box protein 5
QSF_JARD2.3.4	-1.73897116513957	3.48111825724481	60.4211737561121	7.65847226785695e-15	7.38505441177826e-13	JARD2_CHICK	Protein Jumonji
QSF_RYR3.3.6	-1.74042013400458	3.09586208946084	76.4135058018806	2.30072393054971e-18	1.05442425126763e-15	RYR3_MOUSE	Ryanodine receptor 3
QSF_contig_068386	-1.74134123017521	2.20240221832512	51.1989837347284	8.34618257123151e-13	4.05622569613489e-11	.	NA
QSF_ALKMO.1.1	-1.74209538834651	4.67552930577206	51.1918237790953	8.37668008786332e-13	4.06641069139989e-11	ALKMO_DANRE	Alkylglycerol monooxygenase
QSF_NCK5L.1.2	-1.74310203830937	3.14122157287645	59.0394740923535	1.54540427627661e-14	1.33606939276799e-12	NCK5L_MOUSE	Nck-associated protein 5-like
QSF_PABPC4.2.2	-1.74450385506377	1.51686901877895	45.5656778475765	1.47605484479398e-11	4.79881080051939e-10	PABP4_HUMAN	Polyadenylate-binding protein 4
QSF_LOC100004199.3.3	-1.74786474198153	-0.463864604786732	9.01609530521714	0.00267612472963782	0.00792150762043358	.	NA
QSF_RYR3.2.6	-1.75233005581056	0.652662922438832	53.1548282900164	3.08266792442023e-13	1.72653708639473e-11	RYR3_MOUSE	Ryanodine receptor 3
QSF_contig_023681	-1.75263413968937	0.587657591524338	44.9842162537877	1.98629007678529e-11	6.13475765599585e-10	.	NA
QSF_LOC101484381.1.1	-1.75414558257973	4.84512117598423	44.6448711202475	2.36215563146474e-11	7.15243383886303e-10	LGAT1_MOUSE	Acyl-CoA:lysophosphatidylglycerol acyltransferase 1
QSF_contig_028727	-1.7576548773143	1.93198334583954	54.5341698448492	1.52768301445276e-13	9.55849117278733e-12	.	NA
QSF_UGT.1.2	-1.75846553481065	1.01628643209284	41.0147509163366	1.51084601357322e-10	3.55885340455292e-09	UGT3_PLEPL	UDP-glucuronosyltransferase (Fragment)
QSF_contig_042708	-1.75859616122225	1.48332046320917	21.0377595765906	4.50320487661969e-06	2.9748232834979e-05	.	NA
QSF_LOC100695015.2.2	-1.76016108238623	3.34039672440936	42.4091046563578	7.40445492376353e-11	1.93023044501926e-09	EZH1_BOVIN	Histone-lysine N-methyltransferase EZH1
QSF_LOC101080077.1.1	-1.7602095468638	2.89770329660116	72.4804319735543	1.68696395571185e-17	5.13507544144854e-15	SUCO_RAT	SUN domain-containing ossification factor
QSF_CCL21.11.15	-1.76197325796735	-0.354010858484519	11.9112252123952	0.000557966890497525	0.00202070395163442	.	NA
QSF_contig_031285	-1.76622863030775	0.372236320541932	7.62758337941295	0.00574822722901149	0.0153413237917926	.	NA
QSF_LOC101479971.1.1	-1.76623398915871	-0.425743896236948	6.5356782750347	0.0105731901712769	0.025810702530293	.	NA
QSF_LOC101071216.1.1	-1.76785448544955	0.425861077845155	26.5607456472656	2.55380288451665e-07	2.38597515440309e-06	STMN1_CHICK	Stathmin
QSF_PIEZ1.1.1	-1.76832927018684	4.2157436916011	53.7089817238058	2.3249793338715e-13	1.35376050776327e-11	PIEZ1_RAT	Piezo-type mechanosensitive ion channel component 1
QSF_LOC101162894.4.5	-1.76874826812756	2.01517796206604	23.5089805319079	1.24332063305782e-06	9.59319551451673e-06	HARB1_HUMAN	Putative nuclease HARBI1
QSF_SRPK3.6.6	-1.77253092469032	0.819786549552939	55.8253640504523	7.92030636160701e-14	5.38403983643404e-12	SRPK3_MOUSE	SRSF protein kinase 3
QSF_CGRE1.1.1	-1.7799150786979	2.1376950393266	51.8623321107308	5.95315938688456e-13	3.04604513070581e-11	CGRE1_HUMAN	Cell growth regulator with EF hand domain protein 1
QSF_VIPR1.22.153	-1.78353476391637	2.14167332429055	43.7208924655918	3.78707285816851e-11	1.07393625655927e-09	.	NA
QSF_contig_065417	-1.78789521903965	4.45562226984557	68.4227605987953	1.31945807850301e-16	2.77034198137712e-14	.	NA
QSF_LOC100887947.3.4	-1.78849214589309	4.07270229444635	48.3684503820284	3.53205297551507e-12	1.39391816594818e-10	RTBS_DROME	Probable RNA-directed DNA polymerase from transposon BS
QSF_SERB.1.3	-1.78935649789572	1.63525323453368	37.6388302677946	8.51327737982243e-10	1.60270719294519e-08	SERB_PONAB	Phosphoserine phosphatase
QSF_LOC100316864.282.459	-1.79285349846712	1.85639821738521	53.8760547396894	2.13544424737728e-13	1.2688688895883e-11	TCB1_CAEBR	Transposable element Tcb1 transposase
QSF_LOC101486623.1.1	-1.79379382708119	8.90198029255882	51.8388886540838	6.02466503956488e-13	3.0789361308913e-11	NUPR1_RAT	Nuclear protein 1
QSF_LOC100697928.1.4	-1.79532701367361	0.268249646673096	42.9963805277462	5.4841230686756e-11	1.48126928664823e-09	DYST_HUMAN	Dystonin
QSF_WU_FB15E04.1.2	-1.79585613531464	0.292238354520573	23.538452500594	1.22442069456832e-06	9.47137184099651e-06	TBFA_EPTST	Thread biopolymer filament subunit alpha
QSF_contig_057527	-1.79618732301004	0.588876654454358	11.9864469185899	0.000535888669317118	0.00195325345348444	.	NA
QSF_ALDOA.21.37	-1.79708828409752	0.338732514100119	61.9773378799527	3.4743278260346e-15	3.88668767982275e-13	.	NA
QSF_HEBP2.22.27	-1.79884493458861	1.84994742023051	47.8114709925467	4.69238515922934e-12	1.78889839227793e-10	.	NA
QSF_DMB.3.32	-1.7999921919733	1.05658681212829	20.6145460419598	5.61677303009039e-06	3.62614510888386e-05	NFASC_RAT	Neurofascin
QSF_IMPA1.104.153	-1.80133363137707	1.73367664739601	44.3470714865705	2.75023114256438e-11	8.11775289185451e-10	TCB1_CAEBR	Transposable element Tcb1 transposase
QSF_contig_061904	-1.80323724319682	1.34462279476991	15.4338229772374	8.54452107457703e-05	0.000392486410969461	.	NA
QSF_LOC100696405.1.1	-1.80879117795682	2.58813929838097	48.302026598542	3.65374409171485e-12	1.43927800995444e-10	ERI2_XENLA	ERI1 exoribonuclease 2
QSF_RAB31.165.298	-1.8096128903989	2.72637906563793	43.8160834091845	3.60728454458604e-11	1.03049384624227e-09	.	NA
QSF_LOC100135888.1.1	-1.81121139256515	0.539415837990134	37.9201105378148	7.37015901829748e-10	1.4137305026007e-08	MR1AA_DANRE	Melatonin receptor type 1A-A
QSF_GGH.1.4	-1.81169597538473	2.82349180888806	78.7846938712143	6.92616239150492e-19	4.5416445146265e-16	GGH_RAT	Gamma-glutamyl hydrolase
QSF_TSEP.13.17	-1.81174907171892	0.1154238820647	14.2214604510225	0.00016250661446809	0.000687752648382377	.	NA
QSF_GLO2.128.140	-1.8157848043657	2.52843336687189	56.4838233173878	5.66626177349002e-14	4.07951704915019e-12	TCB1_CAEBR	Transposable element Tcb1 transposase
QSF_contig_010959	-1.81890797322657	3.83625463762223	71.7313658506456	2.46581593574064e-17	7.14952427300255e-15	.	NA
QSF_LOC101163861.1.1	-1.82196169807369	1.53541067531681	62.0553178485581	3.33943339329888e-15	3.7654320129414e-13	S12A8_XENLA	Solute carrier family 12 member 8
QSF_contig_039959	-1.82248872014897	4.89910277970554	44.7648242583582	2.22178439085104e-11	6.7737406514201e-10	.	NA
QSF_LOC100135966.5.11	-1.82877744765079	3.69535679398703	13.5862050748062	0.00022785379613484	0.000924384589649642	UBIQ_RABIT	Ubiquitin
QSF_contig_031313	-1.82903409336245	2.3488705060614	47.6689857154585	5.04611748575062e-12	1.90346620856081e-10	.	NA
QSF_HIP1R.2.2	-1.82903451863947	-0.129390449077205	57.1835697407776	3.96973737967476e-14	2.99686422219624e-12	HIP1R_HUMAN	Huntingtin-interacting protein 1-related protein
QSF_CHMP3.55.95	-1.83014790831508	1.04682774461297	35.9940682372722	1.97919123710809e-09	3.3395522133025e-08	.	NA
QSF_LOC101166591.1.1	-1.83017100732152	1.42144719085527	67.055073680838	2.64027211616072e-16	4.76837619216111e-14	.	NA
QSF_LOC101480653.1.1	-1.83074733548924	3.63361313868224	26.3915007826016	2.78764416358481e-07	2.5790095407057e-06	NFASC_MOUSE	Neurofascin
QSF_LOC101464872.1.1	-1.84072889281629	1.60452962330511	70.4583824651792	4.70079486100251e-17	1.21428653676151e-14	SRPK3_MOUSE	SRSF protein kinase 3
QSF_SYNE2.3.6	-1.84395024303304	1.75077800935006	48.7555285978663	2.89940096672697e-12	1.181436596595e-10	SYNE2_HUMAN	Nesprin-2
QSF_SMYD1B.16.33	-1.85585262744229	-0.481058450609257	8.77952051265389	0.00304631264846145	0.00887612371497975	.	NA
QSF_RTJK.13.35	-1.86149033769089	1.24426682456488	34.8806128947177	3.50554139120184e-09	5.54547996596239e-08	RTJK_DROME	RNA-directed DNA polymerase from mobile element jockey
QSF_CNPY4.242.306	-1.86346652945311	2.30560410095283	32.2638406870473	1.34594907915256e-08	1.79104095072246e-07	TCB1_CAEBR	Transposable element Tcb1 transposase
QSF_KHK.3.4	-1.86398216015197	-0.194018263755694	8.8627232842244	0.00291053030807027	0.00852947076392815	KHK_HUMAN	Ketohexokinase
QSF_ANO1.2.3	-1.86441552022518	0.153620323077127	58.4962402262912	2.03679807479346e-14	1.69224965972411e-12	ANO1_MOUSE	Anoctamin-1
QSF_LOC101166105.1.1	-1.86525362815848	0.960814441351208	67.6486320777663	1.95388252728824e-16	3.704507502817e-14	GP128_HUMAN	NA
QSF_S20AA.3.3	-1.86843101333754	0.989819812515198	52.2843255038159	4.80192039725224e-13	2.52675865644055e-11	S20AA_DANRE	Sodium-dependent phosphate transporter 1-A
QSF_contig_041715	-1.87629278235881	0.690984368427734	12.4615597934864	0.000415412904175431	0.00156300572049481	.	NA
QSF_LOC101481680.35.71	-1.88172557715874	1.46447954473983	35.2247495535781	2.93766362857289e-09	4.74996582613937e-08	TC1A_CAEEL	Transposable element Tc1 transposase
QSF_contig_006570	-1.88684021458803	1.26555204844595	36.4017550072836	1.60558580856468e-09	2.78864214884449e-08	.	NA
QSF_LOC101476887.1.1	-1.89059189108062	2.49365212745634	64.4953001126732	9.67628853519207e-16	1.37934036771557e-13	TNIK_MOUSE	Traf2 and NCK-interacting protein kinase
QSF_contig_033467	-1.89335124474315	1.10895902276739	29.1779983566545	6.60247050022603e-08	7.2230620549444e-07	.	NA
QSF_SLK.2.3	-1.89373127465146	2.33371390169677	68.9662849718561	1.00161169195368e-16	2.20055121311596e-14	SLK_MOUSE	STE20-like serine/threonine-protein kinase
QSF_contig_064277	-1.89751142294623	2.01599783126313	47.4577201082628	5.62031649078527e-12	2.09213213511135e-10	.	NA
QSF_NR2F5.1.1	-1.9020630433494	2.24911725680787	70.2527505760569	5.21724805797595e-17	1.30040670600615e-14	NR2F5_DANRE	Nuclear receptor subfamily 2 group F member 5
QSF_contig_002632	-1.91218883461153	1.47110079281437	16.1195398961769	5.94673026723109e-05	0.000286998011873673	.	NA
QSF_VIPR1.127.153	-1.9135224869027	2.60538999892286	44.5235982275019	2.51309732271142e-11	7.5431854991976e-10	RTJK_DROFU	RNA-directed DNA polymerase from mobile element jockey
QSF_CANT1.25.25	-1.91528274793904	1.93433536484957	31.3220617791141	2.18581596550811e-08	2.726480775004e-07	.	NA
QSF_TPM3.2.24	-1.92045318665925	1.76447939235456	42.3836424615077	7.50148113646305e-11	1.95194217947697e-09	TPM3_RAT	Tropomyosin alpha-3 chain
QSF_LOC100329197.1.1	-1.92152230886044	6.05166875924908	41.3964864109177	1.24280567365461e-10	3.01141918263257e-09	CPT1A_HUMAN	Carnitine O-palmitoyltransferase 1, liver isoform
QSF_LOC101162477.7.7	-1.92624398199309	2.56847815073074	14.7422370659258	0.000123253955096096	0.000539910593433277	RS28_ICTPU	40S ribosomal protein S28
QSF_LOC100708084.1.1	-1.92933788522385	8.65530657839906	46.3808963265689	9.73601306659424e-12	3.38810308136637e-10	UPP2_HUMAN	Uridine phosphorylase 2
QSF_LOC100707133.1.10	-1.9314954670305	2.37165273681759	45.9079787200716	1.23940139392053e-11	4.14644946716491e-10	.	NA
QSF_RAB31.96.298	-1.93201581609466	0.96781958374323	46.611858890983	8.65349788789581e-12	3.06336700147754e-10	TC3A_CAEEL	Transposable element Tc3 transposase
QSF_LOC101471930.1.1	-1.93362929228997	1.14184288638486	56.3225685707752	6.15053922378513e-14	4.32587925406221e-12	.	NA
QSF_IP3KB.1.1	-1.94003170855135	1.20889528598422	43.2346691398299	4.85527109847099e-11	1.33596749360252e-09	IP3KB_RAT	Inositol-trisphosphate 3-kinase B
QSF_LOC101173496.1.2	-1.94813067985935	4.65415646795013	43.3847629933761	4.49676071834795e-11	1.24860544193763e-09	B915_XENLA	Maternal B9.15 protein
QSF_LOC101484764.1.1	-1.95284796809882	-0.313094085282759	27.5495151893985	1.53123746599578e-07	1.52131476167068e-06	CAD22_MOUSE	Cadherin-22
QSF_THMS1.2.2	-1.95646358995094	6.1943329869935	69.0834806267379	9.43826061916556e-17	2.10950822970096e-14	THMS1_HUMAN	Protein THEMIS
QSF_LOC101064254.1.1	-1.95785337567289	0.745258393358271	61.8151146093551	3.772673238799e-15	4.10201221387987e-13	S22AV_HUMAN	Putative solute carrier family 22 member 31
QSF_RL6.2.2	-1.95799449015763	2.21115120139192	9.38155009659894	0.00219180139217505	0.00665851453580078	RL6_HUMAN	60S ribosomal protein L6
QSF_IRK11.12.19	-1.95828485329744	1.60980541790914	60.906248972138	5.98585342203038e-15	6.0600723171919e-13	.	NA
QSF_IL10B.7.7	-1.95858283481928	0.576813045477405	28.0372004908618	1.19005618210223e-07	1.21812138793375e-06	.	NA
QSF_ZGC_158791.1.2	-1.95962635841089	0.416997874833163	48.4362884638482	3.41195628378534e-12	1.35657090230876e-10	NOL4L_MOUSE	Nucleolar protein 4-like
QSF_LOC101156313.2.2	-1.96308097480698	3.16421771976524	61.0781169173824	5.48544832295714e-15	5.64842111133049e-13	HARB1_DANRE	Putative nuclease HARBI1
QSF_CAD17.1.1	-1.96631833257197	2.00021818409678	27.4744627686106	1.59182575830139e-07	1.57234756594025e-06	CAD17_HUMAN	Cadherin-17
QSF_LOC101470686.5.6	-1.96959580408938	1.30174770375714	32.5378609142949	1.16892975004155e-08	1.58115277074805e-07	NACA_MOUSE	Nascent polypeptide-associated complex subunit alpha
QSF_SEPT8.144.153	-1.97497499782431	0.996957963899178	9.65449307681425	0.001888890105455	0.00584367235789381	.	NA
QSF_contig_022886	-1.98212064795167	-0.0701410626074731	24.16393349193	8.84737298564017e-07	7.11227331938807e-06	.	NA
QSF_ATP6V0A2.2.2	-1.98275963620645	1.16714194015482	57.5715038814284	3.25913240269916e-14	2.54402069966174e-12	VPP2_HUMAN	V-type proton ATPase 116 kDa subunit a isoform 2
QSF_LAP2B.10.14	-1.98476478035373	0.758070603012645	56.3237099039852	6.14697007368282e-14	4.32587925406221e-12	.	NA
QSF_METRL.2.2	-1.98495387076963	1.66325197592688	61.1588679494788	5.26500836693968e-15	5.5001271229339e-13	METRL_DANRE	Meteorin-like protein
QSF_LOC100690204.2.4	-1.99101370410389	1.8009417097618	67.2548990589227	2.38577217022745e-16	4.32708006125253e-14	ARHGG_MOUSE	Rho guanine nucleotide exchange factor 16
QSF_CLD3.1.1	-1.99390021923051	3.00308072492721	68.433123716258	1.31254223107494e-16	2.76946410756813e-14	CLD4_MOUSE	Claudin-4
QSF_LOC101469989.1.1	-1.99811413808008	2.10695389046517	57.3452281968101	3.65649367349072e-14	2.79797259158925e-12	NR2F5_DANRE	Nuclear receptor subfamily 2 group F member 5
QSF_NOSIP.1.2	-1.99895985976144	4.88909685660347	45.0345672878443	1.93586882267718e-11	6.00951208741055e-10	NOSIP_DANRE	Nitric oxide synthase-interacting protein
QSF_LOC101156722.1.1	-1.99905469607922	0.78401220718478	45.5931931232443	1.45546493786579e-11	4.7427237447795e-10	HOME2_RAT	Homer protein homolog 2
QSF_contig_031919	-12.6782833409255	4.75368257917857	77.7019794032118	1.19821208862832e-18	6.90137778939412e-16	.	NA
QSF_LOC101466469.1.2	-2.00090353457197	1.27045369677296	43.6591792520935	3.90839618977856e-11	1.10466619629139e-09	ELP6_DANRE	Elongator complex protein 6
QSF_LOC101163664.1.2	-2.00882062310784	3.47657311990565	64.2905595858031	1.07358920287125e-15	1.49537643806466e-13	CH004_BOVIN	NA
QSF_contig_068427	-2.02189842835822	0.355661381360394	7.03071965476379	0.00801231480519783	0.0203893296093583	.	NA
QSF_NIES39_O06560.1.1	-2.02497384336462	0.246042243902918	36.7935531847474	1.31323793037078e-09	2.35158815647794e-08	.	NA
QSF_contig_068038	-2.02621182018215	0.829377919372396	11.2154266480539	0.000811201578058836	0.00279597555070546	.	NA
QSF_RHBT2.1.1	-2.03154033960155	1.18711658187164	65.0856245305498	7.17133184449358e-16	1.08860679607367e-13	RHBT2_HUMAN	Rho-related BTB domain-containing protein 2
QSF_contig_026841	-2.0368629830999	0.709166457687847	45.5290603755656	1.5039088454568e-11	4.88191948294437e-10	.	NA
QSF_SBK1.1.3	-2.04010317071948	2.99940983544572	54.459550706539	1.58680620244619e-13	9.84466578757808e-12	SBK1_DANRE	Serine/threonine-protein kinase SBK1
QSF_LOC101077739.1.1	-2.04288707197012	4.2270403352312	56.883950546249	4.62303442210629e-14	3.42088495033011e-12	B3GT2_PONAB	Beta-1,3-galactosyltransferase 2
QSF_XPNPEP2.1.1	-2.04294945532791	1.31787094189154	34.2093054809784	4.94917284316596e-09	7.48027109650424e-08	XPP2_HUMAN	Xaa-Pro aminopeptidase 2
QSF_P4R2A.8.39	-2.0434562418188	1.49230436277997	44.3502734820573	2.74573646390629e-11	8.11010253393027e-10	.	NA
QSF_SI_DKEY-193C22.1.1.1	-2.04719620897568	0.901204778201128	64.9498630170596	7.68281709839501e-16	1.15096280076695e-13	IMCE_ORYSJ	Probable isoprenylcysteine alpha-carbonyl methylesterase ICME
QSF_LOC101172073.1.1	-2.04750657472824	0.230152520778339	49.2454830873123	2.25852798938776e-12	9.54043408956245e-11	P3H1_MOUSE	Prolyl 3-hydroxylase 1
QSF_LOC101481015.1.10	-2.0477626571983	0.830547877415691	25.6483245627474	4.0965100254168e-07	3.62394043800986e-06	RS12_PIG	40S ribosomal protein S12
QSF_LOC100704850.1.1	-2.05410580669496	2.22035763942978	42.4343286313473	7.30957512241371e-11	1.90899945384508e-09	GLSK_HUMAN	Glutaminase kidney isoform, mitochondrial
QSF_C43BP.3.3	-2.06093508426625	2.44244131003759	76.1348757856735	2.64936586058584e-18	1.20129012457329e-15	C43BP_BOVIN	Collagen type IV alpha-3-binding protein
QSF_SPRE.16.32	-2.06288432741795	0.553249340457458	15.0412001988643	0.000105189548526927	0.000470032283157347	.	NA
QSF_ALPK3.2.2	-2.07027297467564	1.30336212455806	49.4670646476016	2.01730140301944e-12	8.6413487838688e-11	ALPK3_MOUSE	Alpha-protein kinase 3
QSF_RSSA.1.31	-2.07326564707256	1.32851298520782	30.1851725267906	3.92700294544839e-08	4.57313441368583e-07	RSSA_SALSA	40S ribosomal protein SA
QSF_LOC101467833.1.1	-2.08027310279334	0.329022136149293	21.7928206989223	3.03734543265584e-06	2.09682113752279e-05	FGF12_RAT	Fibroblast growth factor 12
QSF_LOC100135850.18.24	-2.08826721046879	-0.388562429260705	36.8404444651269	1.28202900893663e-09	2.29977442840475e-08	.	NA
QSF_TPM3.18.24	-2.09050735707569	2.6716854837258	52.1050456128969	5.2609573693328e-13	2.73454298775247e-11	TPM4_PIG	Tropomyosin alpha-4 chain
QSF_YO84.14.131	-2.09324122047776	2.2322626665426	47.4659649631225	5.59672730518802e-12	2.0888240910834e-10	.	NA
QSF_LOC100692350.3.3	-2.09684100140222	3.8894893638697	63.5621404232834	1.55387014234162e-15	2.05680289462374e-13	SPTN2_RAT	Spectrin beta chain, non-erythrocytic 2
QSF_contig_062323	-2.09686776272454	0.682800109685916	51.0965265045773	8.79337545388336e-13	4.26072157583589e-11	.	NA
QSF_contig_005561	-2.09706961870018	0.122618485226251	29.8869949487953	4.57974401392379e-08	5.23739869496806e-07	.	NA
QSF_contig_066409	-2.09813194527222	1.22688526836131	44.6012891463614	2.41532572774315e-11	7.28563433601334e-10	.	NA
QSF_CTR1.2.3	-2.10011548510588	3.42168621036596	53.9975616949259	2.00738562471986e-13	1.20627953323111e-11	CTR1_HUMAN	High affinity cationic amino acid transporter 1
QSF_LOC100495267.1.1	-2.10126807675602	2.01942410473992	30.0965790688448	4.11055690014547e-08	4.75699582400218e-07	.	NA
QSF_VIPR1.107.153	-2.10414734564203	2.9468051047464	47.7178710177015	4.92184528289711e-12	1.86636022818186e-10	.	NA
QSF_RD10A.1.1	-2.10478805104468	2.06137802931497	41.0526199891286	1.48185391128596e-10	3.5010852221081e-09	RD10A_DANRE	Retinol dehydrogenase 10-A
QSF_LOC101487995.2.2	-2.10587504263552	1.80855135126037	34.7215485918312	3.80397592539344e-09	5.96735597689065e-08	.	NA
QSF_LOC101479020.2.2	-2.10616837887481	3.620037148277	67.2874542694845	2.34669972468778e-16	4.29274831183015e-14	TNR19_HUMAN	Tumor necrosis factor receptor superfamily member 19
QSF_NDUS5.4.7	-2.11683935960127	0.702743122174064	29.4886723818613	5.62444703119022e-08	6.27388592942658e-07	NDUS5_PANTR	NADH dehydrogenase [ubiquinone] iron-sulfur protein 5
QSF_FA55C.190.197	-2.11877494928758	5.9431305640102	48.3188562504897	3.62252020454255e-12	1.42829839184101e-10	.	NA
QSF_contig_049950	-2.12095025989615	3.42492818351947	38.1829737387357	6.44120128712948e-10	1.25588692250701e-08	.	NA
QSF_RPS29.1.6	-2.12371288866527	4.18207565333127	51.2388278596338	8.17848661020703e-13	3.98381092914564e-11	RS29_ICTPU	40S ribosomal protein S29
QSF_contig_013218	-2.12764198899779	0.304779651651017	17.7251585150374	2.5522863076947e-05	0.000137197057644802	.	NA
QSF_contig_063258	-2.13331821454808	0.463975394074506	75.0848554327444	4.50911851523083e-18	1.83035856529684e-15	.	NA
QSF_LOC795315.1.1	-2.14315027459453	7.16821443214169	43.3179205432374	4.65302440818986e-11	1.2844637715406e-09	.	NA
QSF_ITFG3.11.23	-2.14640230846243	1.04011581506205	51.2809418706342	8.00490103430324e-13	3.91716293781943e-11	.	NA
QSF_LOC101479751.1.2	-2.14856846470791	0.731899706367363	74.3701728897653	6.47601102791167e-18	2.37948743130734e-15	BCR_MOUSE	Breakpoint cluster region protein
QSF_LOC101487616.2.2	-2.15536829653011	0.869893975597126	51.0728220681613	8.90020735426653e-13	4.29374171156661e-11	.	NA
QSF_LOC100710176.1.1	-2.15745309774458	1.78707566386256	51.5095313835693	7.1250342374179e-13	3.54770104284142e-11	KCNE2_RAT	Potassium voltage-gated channel subfamily E member 2
QSF_PP1B.3.3	-2.15878593968945	5.38836898348862	88.1730276647169	5.99721247885051e-21	1.50360700160921e-17	PP1B_XENTR	Serine/threonine-protein phosphatase PP1-beta catalytic subunit
QSF_CX32.2.3	-2.16480291056666	0.75530936941671	16.5472494164695	4.74527664975481e-05	0.000235891277543562	CX32_MICUN	Gap junction Cx32.2 protein
QSF_LOC100136303.2.3	-2.17427482618538	4.13835105131782	39.0944454605611	4.03791173933819e-10	8.37488438705948e-09	FUCL6_ANGJA	Fucolectin-6
QSF_NOSIP.2.2	-2.17530416715698	7.03873489164968	41.0923398031382	1.45204311216303e-10	3.43255582510331e-09	NOSIP_DANRE	Nitric oxide synthase-interacting protein
QSF_LOC101069402.2.2	-2.18241170979289	0.959593939009362	53.3523954109604	2.78771092806156e-13	1.58212803163568e-11	PLK2_HUMAN	Serine/threonine-protein kinase PLK2
QSF_LOC101164391.1.2	-2.18864337257175	-0.495464864779294	9.47400079558626	0.00208404367143407	0.00637203080085101	.	NA
QSF_LOC101078897.1.1	-2.19336564465299	3.00995377271529	86.5041397127936	1.3944510712575e-20	2.97171467795685e-17	ATS3_HUMAN	A disintegrin and metalloproteinase with thrombospondin motifs 3
QSF_GNAI2.1.5	-2.20591200427204	2.33423556627172	52.5281320694555	4.24129154157123e-13	2.26815969993537e-11	GNAI2_RAT	Guanine nucleotide-binding protein G(i) subunit alpha-2
QSF_GABT.1.1	-2.21040697093856	4.80141847022693	62.0995897507513	3.26519430292766e-15	3.72109924009045e-13	GABT_MOUSE	4-aminobutyrate aminotransferase, mitochondrial
QSF_CNPY4.76.306	-2.22122196736182	3.4480914182271	46.5340564518619	9.00398794725526e-12	3.16901712871935e-10	TCB2_CAEBR	Transposable element Tcb2 transposase
QSF_LOC101486421.5.5	-2.22253242213957	0.141934664770848	37.6207759713283	8.59243965972709e-10	1.6154696214243e-08	.	NA
QSF_contig_033284	-2.22705957178938	5.1410664662303	53.8660760966829	2.14631728808763e-13	1.27056021462321e-11	.	NA
QSF_KCRU.3.3	-2.2340650048973	0.682419735631859	35.7201386717637	2.27796978890622e-09	3.78377351296808e-08	KCRU_CHICK	Creatine kinase U-type, mitochondrial
QSF_LOC100703793.1.1	-2.24478379313088	1.09241234181231	38.8144601046958	4.6606253614211e-10	9.48186988804249e-09	ENPP7_RAT	Ectonucleotide pyrophosphatase/phosphodiesterase family member 7
QSF_MGP.1.1	-2.24510125749036	3.37488368620302	39.9162041959042	2.65094820635427e-10	5.77155445503132e-09	MGP_ARGRE	Matrix Gla protein
QSF_contig_031984	-2.24530755559813	2.35363346466028	61.6444923042634	4.11416323076561e-15	4.42812790963868e-13	.	NA
QSF_RAB31.252.298	-2.25043771113221	1.30788872130643	48.5628262430745	3.19875400976348e-12	1.28016237938159e-10	.	NA
QSF_CEPT1.1.5	-2.26245466120483	3.85719315511323	59.5288407863999	1.20514951721174e-14	1.07460005695813e-12	.	NA
QSF_LMO7A.1.1	-2.2659452175014	2.121973560044	80.9620651921265	2.30092450692257e-19	2.4230891317567e-16	LMO7_HUMAN	LIM domain only protein 7
QSF_TMM43.80.138	-2.26664739953043	1.95440768842056	47.5468417356285	5.37052123097694e-12	2.0149855273477e-10	TC1A_CAEEL	Transposable element Tc1 transposase
QSF_contig_029776	-2.26871233351553	0.219817675426564	11.2017775193081	0.000817190149932356	0.00281388581115018	.	NA
QSF_LOC100697876.1.1	-2.27231212828874	5.05892182079889	21.7685422910894	3.07602508587633e-06	2.11940415794085e-05	SERA_BOVIN	D-3-phosphoglycerate dehydrogenase
QSF_YO84.116.131	-2.27919518363464	1.22842281951445	40.416554477188	2.05195095198293e-10	4.62252925345753e-09	PGBD4_HUMAN	PiggyBac transposable element-derived protein 4
QSF_EF2.17.21	-2.27942452560094	6.19083489416523	89.4996158555381	3.06698017691782e-21	9.90330636878097e-18	EF2_CHICK	Elongation factor 2
QSF_TUTLA.1.1	-2.28184695612112	2.81771366052317	79.7345408201393	4.28248226832006e-19	3.39652530864581e-16	TUTLA_MOUSE	Protein turtle homolog A
QSF_PKP3.4.4	-2.28503813819373	1.94799183897398	77.3896798835047	1.40346623090444e-18	7.66904329405244e-16	PKP3_BOVIN	Plakophilin-3
QSF_CRLS1.33.41	-2.28969873029321	1.56674388482919	12.8742390875866	0.000333136147944154	0.00128940509423136	.	NA
QSF_CG057.47.247	-2.30196725695384	1.77134113878237	37.4538538763523	9.36015628890933e-10	1.74213354299517e-08	.	NA
QSF_PGBD4.4.12	-2.30472707162428	1.96036816244457	47.7727397821733	4.78600681304005e-12	1.82295962810896e-10	PGBD4_HUMAN	PiggyBac transposable element-derived protein 4
QSF_TNR14.5.5	-2.30838086895511	3.86109225007799	34.5830570578374	4.08445940003365e-09	6.34199739702128e-08	.	NA
QSF_S22AI.35.159	-2.32651304803878	2.79645840372858	76.4329552752072	2.27817565589415e-18	1.05442425126763e-15	.	NA
QSF_contig_013391	-2.33351424660657	0.102214362566153	73.347101448181	1.08741722620473e-17	3.56522284733061e-15	.	NA
QSF_HSPB2.1.1	-2.33469418109521	-0.34387377424841	46.0015932270902	1.18156858440531e-11	3.99372055547368e-10	HSPB2_RAT	Heat shock protein beta-2
QSF_FTSK.1.1	-2.34009360904994	1.52426799538963	46.7191196688785	8.19257826341807e-12	2.91472513141407e-10	.	NA
QSF_SYNE2.6.6	-2.34355385282955	1.78382899985929	32.5629068552571	1.15396235130061e-08	1.56678588423862e-07	SYNE2_HUMAN	Nesprin-2
QSF_ZDH16.5.5	-2.34480592144799	1.89341051068067	80.3258781783862	3.17483825788127e-19	2.94169470059599e-16	ZDH16_HUMAN	Palmitoyltransferase ZDHHC16
QSF_CI142.24.55	-2.35335751155658	0.095509480052541	6.68336798588598	0.00973165778036206	0.0240621138133537	.	NA
QSF_LOC101470797.1.2	-2.36938835956749	2.36277054547167	43.4021470707533	4.45698830047504e-11	1.2416062440709e-09	GNAI2_CANFA	NA
QSF_PKP3.3.4	-2.37126623568422	1.00185093592165	44.5886188893362	2.43100703141521e-11	7.3173998370748e-10	PKP3_HUMAN	Plakophilin-3
QSF_LOC101065674.1.1	-2.39729861128498	2.16532477004313	47.3396606994794	5.96921446649799e-12	2.20086383210274e-10	DCLK3_HUMAN	Serine/threonine-protein kinase DCLK3
QSF_ZGC_56235.3.13	-2.39912503829904	1.81700325846209	67.0150281084227	2.6944528305672e-16	4.83588298191163e-14	.	NA
QSF_CHMP3.62.95	-2.39976972359008	0.684768679067563	29.265122222642	6.31216777053529e-08	6.94648114422295e-07	.	NA
QSF_LOC100194603.6.35	-2.41203592082666	-0.133069524169541	18.983405780614	1.31860254731185e-05	7.683849415238e-05	.	NA
QSF_LOC101075602.2.2	-2.43094535125702	2.6157823922708	60.0306487797775	9.33917115644944e-15	8.76771262181031e-13	SNRK_HUMAN	SNF-related serine/threonine-protein kinase
QSF_FTCD.39.147	-2.43500626779235	2.09264470190394	75.6802448650557	3.33527875726373e-18	1.4655283628051e-15	.	NA
QSF_THMS1.1.2	-2.43658415499019	2.96729655534691	63.290600453143	1.78353356630761e-15	2.31761486777935e-13	THMS1_HUMAN	Protein THEMIS
QSF_LOC101487995.1.2	-2.44806456807247	0.629610544395951	19.5410304880429	9.84619491615511e-06	5.92411800841845e-05	COR1C_MOUSE	Coronin-1C
QSF_HMGT.6.6	-2.45121001622568	-0.149548359017904	15.0093935248463	0.000106977354079102	0.00047684467533565	HMGT_ONCMY	High mobility group-T protein
QSF_contig_016148	-2.45333788357735	0.464418837874114	29.1170759357602	6.81338042480078e-08	7.42520839851339e-07	.	NA
QSF_LOC101483904.14.14	-2.45339159114774	4.08469259627906	51.9485803195403	5.69732317123591e-13	2.92920757785787e-11	RL13A_SALTR	60S ribosomal protein L13a (Fragment)
QSF_TMM27.26.33	-2.45681881707497	1.15093312913362	77.1092639047272	1.61756808710932e-18	8.20761750104444e-16	.	NA
QSF_SUMO1.7.7	-2.45722670388767	2.58944667367657	52.4512911875577	4.4105292018304e-13	2.34395979601515e-11	.	NA
QSF_LOC101078703.2.2	-2.45865286948035	1.41402612427649	59.6928784949655	1.10877032628871e-14	1.00978651382644e-12	MOG2A_XENLA	2-acylglycerol O-acyltransferase 2-A
QSF_LOC101483164.1.1	-2.46439612009504	-0.502889781746382	11.2776149882162	0.0007844727454428	0.00271309054515753	DPP4_FELCA	Dipeptidyl peptidase 4
QSF_LOC100704832.1.1	-2.46601639608081	4.35911744441697	40.0202385305032	2.51345163853403e-10	5.52439718422032e-09	MOT7_MOUSE	Monocarboxylate transporter 7
QSF_LOC100174885.1.1	-2.46673083698635	0.270462635150369	52.2311288413974	4.93377983655381e-13	2.58656290521029e-11	CRAC1_XENTR	Cartilage acidic protein 1
QSF_VIPR1.75.153	-2.47180822133135	1.78915575670544	48.1371343997689	3.97428085790401e-12	1.54695706598708e-10	RTXE_DROME	Probable RNA-directed DNA polymerase from transposon X-element
QSF_LOC101467213.1.1	-2.47400394698618	2.64439716879015	66.0435164965218	4.41076372530981e-16	7.28665005814552e-14	SLIK3_HUMAN	SLIT and NTRK-like protein 3
QSF_RN146.35.54	-2.47435466324728	0.949223247326437	34.42913456928	4.42056394520144e-09	6.78722177494149e-08	.	NA
QSF_contig_002793	-2.48131160522007	4.01674616544367	31.7847575139206	1.722391562645e-08	2.22190596801015e-07	.	NA
QSF_HEBP2.9.27	-2.48831102656182	2.94581706740699	90.6173808640379	1.74322318568073e-21	6.19163821834033e-18	.	NA
QSF_contig_031816	-2.50262040026642	1.66111352149149	10.3052255788001	0.00132654036613253	0.00429405357980563	.	NA
QSF_TSEP.9.17	-2.50296330936279	1.53157335033828	45.8328413137132	1.28786253857054e-11	4.27835363358953e-10	.	NA
QSF_TNR14.3.5	-2.52398056025189	3.8569461383033	34.6474893334631	3.95147873579544e-09	6.16922808340928e-08	.	NA
QSF_LOC100705086.2.3	-2.53279566585751	1.95442172586529	66.2225755404846	4.0277290362854e-16	6.73215164645318e-14	RTN1_MOUSE	Reticulon-1
QSF_LOC100705023.1.1	-2.53704045554891	2.00182855129116	14.9924303673441	0.000107943299929704	0.000480684671799556	DPP4_PIG	Dipeptidyl peptidase 4
QSF_NR0B2.1.3	-2.5387871917187	2.05810529314697	39.9158874895965	2.65137807304944e-10	5.77155445503132e-09	NR0B2_MOUSE	Nuclear receptor subfamily 0 group B member 2
QSF_LOC101467011.1.1	-2.539429937682	1.33464791046834	55.8324572813806	7.89178101649384e-14	5.37321869784346e-12	TBC16_HUMAN	TBC1 domain family member 16
QSF_LOC100037140.1.1	-2.545467250099	1.44651068453639	63.7829325246822	1.38911859334505e-15	1.86772910679977e-13	LMO7_HUMAN	LIM domain only protein 7
QSF_PNRC2.2.5	-2.54738997157335	0.720730265425575	8.68812571620207	0.00320289819566559	0.00926774792231221	.	NA
QSF_LOC101071380.2.2	-2.55641347712873	1.38992593977786	28.8945634099979	7.64271247203009e-08	8.22595179249662e-07	LEG2_HUMAN	Galectin-2
QSF_LOC101487528.1.2	-2.56120524550291	-0.0591672320891203	54.4748663021076	1.57448725936293e-13	9.79675853555717e-12	.	NA
QSF_ESR1.1.1	-2.57846706512341	6.4369164257064	72.6132512368861	1.57716519654065e-17	4.83611043215509e-15	ESR1_ONCMY	Estrogen receptor
QSF_contig_000552	-2.5795415001406	3.9279173703446	68.5862871203032	1.21445673282712e-16	2.58812874332788e-14	.	NA
QSF_SYNEM.1.1	-2.58760886032469	4.19991695776315	64.8524184783686	8.07229432293128e-16	1.19464350219437e-13	COX42_THUOB	Cytochrome c oxidase subunit 4 isoform 2, mitochondrial
QSF_VIPR1.121.153	-2.59115558484947	2.70085174263152	45.5860446972759	1.46078636093421e-11	4.75642752297462e-10	.	NA
QSF_YHU2.3.6	-2.60809371371314	3.28607951366852	71.7042896657792	2.49988490224485e-17	7.15101304050201e-15	YHU2_SCHPO	Uncharacterized threonine-rich GPI-anchored glycoprotein PJ4664.02
QSF_NFASC.2.2	-2.61646909863501	3.50310114491153	27.9780083285076	1.22702021167948e-07	1.25264803502282e-06	NFASC_HUMAN	Neurofascin
QSF_ABEC2.3.3	-2.63205372734257	0.831197710071431	80.8642405040282	2.41769294183062e-19	2.45349782301678e-16	ABEC2_MOUSE	C->U-editing enzyme APOBEC-2
QSF_BHMT.3.3	-2.65100661609966	9.22211357021292	47.8504069580806	4.60011584672731e-12	1.76160051769283e-10	BHMT1_DANRE	Betaine--homocysteine S-methyltransferase 1
QSF_S2545.1.1	-2.65988349899993	2.56468613441773	81.5064901711646	1.74686959356252e-19	2.12045522521846e-16	S2545_MOUSE	Solute carrier family 25 member 45
QSF_LOC101063910.1.3	-2.67499474378219	6.23043136444139	61.1845304955815	5.196826026509e-15	5.44223879365765e-13	ALBU2_SALSA	Serum albumin 2
QSF_contig_004981	-2.67757586824519	0.377517092213152	72.0842638114584	2.06201547416994e-17	6.01967284521035e-15	.	NA
QSF_RN45S.6.9	-2.6890864750576	3.12987999564438	30.1672972784967	3.96336471563024e-08	4.61169890553077e-07	NLRC3_MOUSE	Protein NLRC3
QSF_RTBS.31.42	-2.6944526369387	2.83788393255383	54.8173237061201	1.32269715241702e-13	8.51601178705712e-12	RTBS_DROME	Probable RNA-directed DNA polymerase from transposon BS
QSF_LOC101469869.1.1	-2.70048311833499	2.98474121713729	37.6471332953414	8.47711681296706e-10	1.59731066667675e-08	NEGR1_PONAB	Neuronal growth regulator 1
QSF_LOC101162894.5.5	-2.71531612492631	2.74455999366112	43.3859841055561	4.49395541518372e-11	1.24860544193763e-09	HARB1_HUMAN	Putative nuclease HARBI1
QSF_contig_045813	-2.72889659211272	3.72189842354664	37.4309469412733	9.47073811858758e-10	1.76040907148033e-08	.	NA
QSF_CG057.110.247	-2.73302752961572	6.02607896657816	53.8217911662214	2.19524390910708e-13	1.2920472765991e-11	AQP10_HUMAN	Aquaporin-10
QSF_SUCO.1.7	-2.74039202276936	2.42928888479289	70.2842140032111	5.13469496316537e-17	1.29497614627239e-14	SUCO_MOUSE	SUN domain-containing ossification factor
QSF_JAG1B.17.26	-2.75346392640545	3.45033915299971	46.9945441568552	7.11845871363224e-12	2.57776505770971e-10	.	NA
QSF_ENDD1.8.12	-2.76172083221747	3.71394556026778	41.6607059746738	1.08569240671052e-10	2.68257285558351e-09	ENDD1_MOUSE	Endonuclease domain-containing 1 protein
QSF_contig_049642	-2.77903322340108	3.6347778420332	59.8213582684189	1.03870004572663e-14	9.56187329351193e-13	.	NA
QSF_RAB31.146.298	-2.78132517263693	2.14821987611626	45.119584814051	1.85362331919479e-11	5.79216518407041e-10	.	NA
QSF_DDT4L.1.2	-2.78183335785304	2.00398553033586	33.1943590199975	8.33920996106649e-09	1.17732297767663e-07	DDT4L_ONCMY	DNA damage-inducible transcript 4-like protein
QSF_contig_031750	-2.78620370562398	7.70750077193384	57.4100482825637	3.53795169142745e-14	2.72192377241915e-12	.	NA
QSF_MGL_3307.1.1	-2.80007144301524	0.369789197635376	35.9002005008184	2.0768734288506e-09	3.48643163782868e-08	.	NA
QSF_contig_043534	-2.81570919330483	2.48719048260222	16.6668661936608	4.45524041571038e-05	0.000222985598349586	.	NA
QSF_YO84.8.131	-2.82886766073199	1.89355455648967	46.338743077342	9.94773785625994e-12	3.4470933569879e-10	.	NA
QSF_LOC101478203.1.1	-2.83231120344292	1.71666688460569	58.4276842390816	2.10902297812541e-14	1.74206932894692e-12	.	NA
QSF_CYTSB.1.2	-2.84133607022685	1.81515860237898	81.2475395596299	1.99143373217925e-19	2.2940240144039e-16	CYTSA_CHICK	Cytospin-A
QSF_ENPP2.2.2	-2.85077677406908	0.502978899232677	51.8132405911804	6.10387990189173e-13	3.1065743838119e-11	ENPP2_HUMAN	Ectonucleotide pyrophosphatase/phosphodiesterase family member 2
QSF_LOC557091.1.1	-2.86787566942257	2.47425671107389	73.5072996264473	1.00264678074522e-17	3.3386571163221e-15	WNK4_MOUSE	Serine/threonine-protein kinase WNK4
QSF_LOC101075406.1.1	-2.88254869449676	2.7770511955196	71.5837422537556	2.6573720838811e-17	7.50082867279338e-15	AQP12_MOUSE	Aquaporin-12
QSF_contig_008939	-2.92069808525037	0.257641139123028	26.15994698793	3.14274011612472e-07	2.86523784448059e-06	.	NA
QSF_RS20.5.12	-2.93260968760591	1.52609388261173	35.9376999838445	2.03728399272824e-09	3.43020912839959e-08	RS20_XENLA	40S ribosomal protein S20
QSF_contig_029878	-2.94109122580956	3.36403536447979	45.6695877167762	1.39979279913715e-11	4.60354696642158e-10	.	NA
QSF_POL2.5.21	-2.96056836694511	2.72499913727565	66.5175570630407	3.46790998810125e-16	5.96005078680853e-14	LIN1_NYCCO	LINE-1 reverse transcriptase homolog
QSF_LOC100702802.1.1	-2.9768279910087	5.46018829086587	48.9829774010825	2.58193564301327e-12	1.07363181440499e-10	ADH1_GADMC	Alcohol dehydrogenase 1
QSF_BHMT.1.3	-2.98506039382897	3.45243347232488	28.6199041599749	8.8072217485074e-08	9.34714654793034e-07	BHMT1_DANRE	Betaine--homocysteine S-methyltransferase 1
QSF_SEPT8.142.153	-2.99047993464195	0.667111872150199	66.3516229643838	3.77248133246171e-16	6.4060039582543e-14	.	NA
QSF_BRAFLDRAFT_88472.1.1	-2.99796602815386	3.65349294639671	37.969384669731	7.18634968989284e-10	1.38470432406244e-08	.	NA
QSF_LOC101486284.5.6	-3.02250947736746	1.75037152298168	65.4651899343518	5.91495683796192e-16	9.23991167553452e-14	UB2V1_HUMAN	Ubiquitin-conjugating enzyme E2 variant 1
QSF_B3GT1.1.1	-3.04090913372715	2.39077267965494	72.4666801296568	1.69876035203473e-17	5.13507544144854e-15	B3GT1_PONPY	Beta-1,3-galactosyltransferase 1
QSF_CNPY4.148.306	-3.04427662450542	-0.166748154273042	33.8019256065357	6.10184371186322e-09	8.9525914866449e-08	TC1A_CAEEL	Transposable element Tc1 transposase
QSF_LOC100708604.2.2	-3.06599604230251	2.66189847656808	84.1886680618094	4.49741086620583e-20	7.37264022843941e-17	ITB3_MOUSE	Integrin beta-3
QSF_ABCC5.1.1	-3.07329339992021	1.79645149924536	70.2888894798923	5.12253956588825e-17	1.29497614627239e-14	MRP5_HUMAN	Multidrug resistance-associated protein 5
QSF_contig_064261	-3.09351712720006	0.703188838864755	42.1754558654673	8.34407029133391e-11	2.14112561082019e-09	.	NA
QSF_BHMT.2.3	-3.10001409346125	2.48493745601992	31.833756040709	1.67948383080641e-08	2.17445199989766e-07	BHMT1_DANRE	Betaine--homocysteine S-methyltransferase 1
QSF_contig_029876	-3.10275309473574	2.15231140545409	45.1950929099675	1.78351414615955e-11	5.62255472911334e-10	.	NA
QSF_LOC100707588.1.1	-3.15623575660589	4.1826881582245	39.0727077183487	4.0831221839947e-10	8.45630873305259e-09	NFASC_HUMAN	Neurofascin
QSF_LOC100316864.307.459	-3.15628654316204	1.51400261221716	56.2842881528285	6.2714575320977e-14	4.39641550876757e-12	.	NA
QSF_MDKA.1.2	-3.16819659581376	0.656892301464176	51.992560017016	5.57113264931007e-13	2.87125532985361e-11	MKB_XENLA	Midkine-B
QSF_PLCB3.121.169	-3.20966047106768	2.3549352656093	54.0152271045759	1.98941872620449e-13	1.19764131282892e-11	.	NA
QSF_contig_065739	-3.21507623062213	-0.127371198305859	35.8366993728105	2.14567835959201e-09	3.5863961977463e-08	.	NA
QSF_CATO.1.1	-3.25868716599816	4.45354978730235	74.1006635813246	7.42333729397785e-18	2.65880237095734e-15	T23OB_DANRE	Tryptophan 2,3-dioxygenase B
QSF_LOC100710882.1.1	-3.28467191320524	2.42078485090008	64.1271175180935	1.16644928507196e-15	1.61416887754341e-13	RDH7_RAT	Retinol dehydrogenase 7
QSF_CAR8.53.61	-3.30305721493832	2.62607928573528	61.452158714889	4.53632696011203e-15	4.79015192771834e-13	.	NA
QSF_GRINA.11.16	-3.31757770458613	2.24305617787459	53.935919318581	2.07136137452635e-13	1.24170976800369e-11	.	NA
QSF_contig_044250	-3.3463339131695	2.83658909981126	31.7232337818646	1.77782595053241e-08	2.28236438745761e-07	.	NA
QSF_ANGPTL3.1.2	-3.39657495989682	2.02685285504776	67.8503477498892	1.76387469923043e-16	3.40180395613572e-14	ANGL3_HUMAN	Angiopoietin-related protein 3
QSF_contig_019826	-3.41316503366536	2.2455575666344	50.301738070116	1.31832728327043e-12	6.07185380633742e-11	.	NA
QSF_VOLCADRAFT_120244.2.2	-3.41449349464346	4.00599701678918	55.1649062828407	1.10829964835911e-13	7.32371280811817e-12	.	NA
QSF_BBS1.2.2	-3.42834059265628	1.71033554215392	61.8398974336878	3.72548861213048e-15	4.07758558371913e-13	BBS1_HUMAN	Bardet-Biedl syndrome 1 protein
QSF_SUCO.3.7	-3.48347972520332	2.50427255777717	57.9721152116865	2.65859808954902e-14	2.1299768378338e-12	.	NA
QSF_ALPK2.2.2	-3.49275827138906	1.66186438516622	82.0034391711125	1.35850086627461e-19	1.80943824757363e-16	ALPK2_MOUSE	Alpha-protein kinase 2
QSF_COX42.3.6	-3.50729039638539	1.77347087265334	45.147637719684	1.82725985740269e-11	5.73079246815433e-10	COX42_THUOB	Cytochrome c oxidase subunit 4 isoform 2, mitochondrial
QSF_ECM1.4.4	-3.51771284232604	3.37100291119106	72.9202560185648	1.34995533274881e-17	4.29386538749403e-15	ECM1_RAT	Extracellular matrix protein 1
QSF_LOC100316864.407.459	-3.54889171678784	3.08409692609121	70.3171744592924	5.04961510844344e-17	1.28877062965315e-14	TC1A_CAEEL	Transposable element Tc1 transposase
QSF_ZGC_153675.1.1	-3.6040486042051	1.23581905680674	64.8439763758858	8.10695243582929e-16	1.19562119972289e-13	TM263_HUMAN	Transmembrane protein 263
QSF_LPP60.5.6	-3.62962091219459	0.842107171868967	55.5589807046431	9.06965367722371e-14	6.07809400991555e-12	LPP60_HUMAN	60 kDa lysophospholipase
QSF_contig_042523	-3.67834570472924	0.89541439997991	35.665532145621	2.34272543441445e-09	3.88074789994608e-08	.	NA
QSF_LOC101481096.29.61	-3.68040385473843	1.77972740493259	46.2902586085738	1.01969672424728e-11	3.51915091343056e-10	.	NA
QSF_MAK.1.1	-3.69720006647495	2.66894243963549	59.2615872042897	1.38045086343598e-14	1.21064972636561e-12	MAK_HUMAN	Serine/threonine-protein kinase MAK
QSF_SLC27A6.1.1	-3.74999303637053	6.21055432936967	78.9293648333708	6.43708002784144e-19	4.35494007851838e-16	S27A6_HUMAN	Long-chain fatty acid transport protein 6
QSF_NRN1.2.7	-3.75648230400008	1.39662900265914	72.7701935532324	1.45660186596836e-17	4.5649474067135e-15	NRN1_DANRE	Neuritin
QSF_LMOD1.2.2	-3.77893731708542	1.61332861927783	46.039464810007	1.15894696995588e-11	3.92972456272551e-10	LMOD1_HUMAN	Leiomodin-1
QSF_CHST2.1.1	-3.78069018116908	2.77947333899434	88.4715801456185	5.15704979667274e-21	1.41077616998799e-17	CHST2_MOUSE	Carbohydrate sulfotransferase 2
QSF_RAB8A.13.50	-3.79571555513719	2.18801226582961	72.3332582384908	1.81758244923953e-17	5.45556332052728e-15	.	NA
QSF_LOC100708645.1.1	-3.81734145628934	2.11141298306674	65.5317534785484	5.71851265511686e-16	9.02720171801447e-14	S22A5_MOUSE	Solute carrier family 22 member 5
QSF_CTL5A.1.1	-3.84921832881996	1.05090567075649	85.8209782684037	1.96985288616596e-20	3.9980509387698e-17	CTL5A_DANRE	Choline transporter-like protein 5-A (Fragment)
QSF_GK.5.9	-3.86115083845663	2.97199613161809	33.8294505317296	6.01612070961069e-09	8.8497448607286e-08	HXK4_HUMAN	Glucokinase
QSF_LOC101481096.26.61	-3.88233971970321	5.59088830168103	65.0673407262027	7.23817970341305e-16	1.09399182737188e-13	.	NA
QSF_LOC101063910.3.3	-3.90801318439348	4.64330414446278	37.7433060299846	8.06931411472322e-10	1.53061996527696e-08	HXK4_HUMAN	Glucokinase
QSF_GK.6.9	-3.93363488851063	1.3391188755431	25.4084931580006	4.6387136948365e-07	4.04069599634828e-06	HXK4_HUMAN	Glucokinase
QSF_COX42.5.6	-4.00266237889185	1.20883681252724	36.0256672727091	1.94735406560364e-09	3.29420294163171e-08	COX41_BOVIN	Cytochrome c oxidase subunit 4 isoform 1, mitochondrial
QSF_UROM.2.2	-4.08010437613637	5.60187008431785	38.7409378011499	4.83951845723839e-10	9.785102262069e-09	UROM_HUMAN	Uromodulin
QSF_LPP60.6.6	-4.12069194924503	1.49243422625986	59.5623977999573	1.18477408685689e-14	1.06096741053572e-12	LPP60_HUMAN	60 kDa lysophospholipase
QSF_LOC101156313.1.2	-4.17747616639876	1.64576623701503	36.1790740522132	1.79992973038975e-09	3.07112109562337e-08	HARB1_DANRE	Putative nuclease HARBI1
QSF_IGFBP3.2.4	-4.18244191173381	1.99699692408353	30.051077928068	4.20814550926771e-08	4.85806007302298e-07	IBP2B_DANRE	Insulin-like growth factor-binding protein 2-B
QSF_ANGL3.3.3	-4.25380079492427	3.46860553771	50.0369506759478	1.50877843424783e-12	6.76917414994853e-11	ANGL3_MOUSE	Angiopoietin-related protein 3
QSF_contig_053792	-4.37282424621767	-0.583524179934048	30.5451336476459	3.26189028028712e-08	3.88022013749365e-07	SMRD3_MOUSE	SWI/SNF-related matrix-associated actin-dependent regulator of chromatin subfamily D member 3
QSF_VISL1.11.16	-4.42757674888849	3.18857766660939	21.7086540005331	3.1735638900944e-06	2.17991362004196e-05	.	NA
QSF_SI_DKEYP-89C11.2.1.1	-4.44098587550089	1.07020981058459	73.6634006655376	9.26407689951773e-18	3.10908256386807e-15	ACOT3_MOUSE	Acyl-coenzyme A thioesterase 3
QSF_UB2G1.2.14	-4.51208947593168	1.52523782338341	24.5719429296635	7.15864870554859e-07	5.91280332656643e-06	.	NA
QSF_JIP2.1.1	-4.51510450415351	2.2593933855838	73.785179930765	8.70980759151088e-18	2.96983535332301e-15	JIP2_HUMAN	C-Jun-amino-terminal kinase-interacting protein 2
QSF_DMP4.1.2	-4.57023462711774	4.48466389615222	75.1309840166524	4.40499000203581e-18	1.83035856529684e-15	DMP4_MOUSE	NA
QSF_LOC100705058.1.1	-4.82172458658107	1.57742371899075	80.6944497819041	2.63461096267006e-19	2.61145089420751e-16	INHBB_CHICK	Inhibin beta B chain
QSF_LOC100301654.1.2	-4.84495576985565	2.06971023208672	79.2670239474667	5.42578114272399e-19	3.91962108246071e-16	FSTL3_HUMAN	Follistatin-related protein 3
QSF_LOC100699891.23.27	-4.86554090752918	4.06022132666563	45.4622185280656	1.55611746037635e-11	5.02841837726768e-10	.	NA
QSF_contig_031240	-4.87016329744723	1.36063229903672	50.0133294464848	1.52705101514451e-12	6.82242855005131e-11	.	NA
QSF_GELS.1.1	-4.92892591597716	2.21870252472783	100.731034422982	1.05361729037848e-23	7.48454602508524e-20	GELS_CHICK	Gelsolin
QSF_MYOME.5.5	-4.9439791557191	1.56361920185914	48.9263729428352	2.65753290689159e-12	1.09757139106137e-10	MYOME_HUMAN	Myomegalin
QSF_LPP60.1.6	-4.98391085313746	0.0839641977287825	38.3879552571644	5.79892008685603e-10	1.1453270247543e-08	.	NA
QSF_T23OA.1.1	-4.98515361780605	7.8697607112015	85.2535930333	2.62451133301513e-20	4.86356182764222e-17	T23OA_DANRE	Tryptophan 2,3-dioxygenase A
QSF_CTNND2B.1.1	-5.0274640412835	1.3028821899485	90.8768761850013	1.52896077949579e-21	5.92430603124268e-18	CTND2_HUMAN	Catenin delta-2
QSF_ACSL4.40.57	-5.04924458463017	-0.34728828039065	66.2792487340207	3.91357164964319e-16	6.5930533933238e-14	.	NA
QSF_LOC101479729.2.2	-5.05113949946474	1.44583762025962	72.6179332113297	1.57342797568986e-17	4.83611043215509e-15	JIP2_MOUSE	C-Jun-amino-terminal kinase-interacting protein 2
QSF_CQ067.1.2	-5.13735900389625	3.39829626634064	74.9362798935437	4.86153881747999e-18	1.91859729146882e-15	CQ067_MOUSE	Uncharacterized protein C17orf67 homolog
QSF_LOC100711442.1.1	-5.76164806463845	3.88023945268072	88.0059970413091	6.52563171721587e-21	1.54519708361764e-17	FA20A_MOUSE	Pseudokinase FAM20A
QSF_LOC101066654.1.1	-5.81119599267669	3.59579425996525	105.1921952723	1.10845624554585e-24	1.18111555244138e-20	ATS20_MOUSE	A disintegrin and metalloproteinase with thrombospondin motifs 20
QSF_contig_001973	-5.94377466180021	2.66472105729682	64.5141401280162	9.58420643319716e-16	1.37541429830212e-13	.	NA
QSF_contig_030398	-6.08310683112262	1.47350387148295	53.3931754203197	2.73043763284302e-13	1.55792118858146e-11	.	NA
QSF_ZP2.3.2.2	-6.69387694102847	8.0943880124912	92.7760537033245	5.85594277387649e-22	2.77324436564627e-18	.	NA
QSF_ZP2.3.1.2	-6.92120722552673	11.8961648326653	101.968959608385	5.6398614508719e-24	4.80764349518124e-20	ZP4_PIG	Zona pellucida sperm-binding protein 4
QSF_CERS5.3.3	-7.08257973069145	2.31574622033678	58.0367074500502	2.572720163616e-14	2.07286349364161e-12	CERS5_HUMAN	Ceramide synthase 5
QSF_IGFBP5.7.7	-7.08398884082243	4.36898011174382	87.1873851450619	9.87113954479704e-21	2.2143563667281e-17	IBP5_XENLA	Insulin-like growth factor-binding protein 5
QSF_RAB31.135.298	-7.1740532717246	5.12323551732366	76.6732457137742	2.01717671955303e-18	9.77001206145333e-16	TC1A_CAEEL	Transposable element Tc1 transposase
QSF_LOC100135907.7.7	-7.77205218831591	12.724809131195	99.1094498429219	2.3892542664504e-23	1.42827449252431e-19	ZP3_CHICK	Zona pellucida sperm-binding protein 3
QSF_LOC100135907.6.7	-9.15131871683707	5.79312919550458	58.5641681053159	1.96767590550795e-14	1.64443691067764e-12	ZP3_CHICK	Zona pellucida sperm-binding protein 3
QSF_VIT.1.3	-9.6174695361781	14.2961204877811	105.763037778154	8.31012919951212e-25	1.18064775580535e-20	VIT_ONCMY	Vitellogenin
QSF_TM129.2.3	0.585030562203475	3.90427021000856	41.0131065240955	1.5121177243431e-10	3.55885340455292e-09	TM129_XENTR	E3 ubiquitin-protein ligase TM129
QSF_4F2.1.5	0.585403261082363	4.37927073934591	16.5781431308624	4.66859776955912e-05	0.000232540579799169	P30_MYCPN	P30 adhesin
QSF_PRDX5.1.1	0.585480039969855	5.56045841664382	25.1471865371246	5.3117090356568e-07	4.53426121605776e-06	PRDX5_HUMAN	Peroxiredoxin-5, mitochondrial
QSF_MOG.9.15	0.585719303364745	0.053174851199674	7.41810188858362	0.0064570897401153	0.0169456362849082	.	NA
QSF_MHC1ZE.1.2	0.58597951743086	5.08091576514359	24.7497795225634	6.52762674879965e-07	5.44356304612285e-06	HA1L_MOUSE	H-2 class I histocompatibility antigen, L-D alpha chain
QSF_LOC100711543.6.6	0.586219815552041	2.44905718243795	14.7400261929838	0.000123398569783066	0.000540432988213504	TPM1_LIZAU	Tropomyosin alpha-1 chain
QSF_GRPE2.2.3	0.586360739376482	2.94033104428201	20.662201443271	5.47869331366797e-06	3.54774941378238e-05	GRPE2_BOVIN	GrpE protein homolog 2, mitochondrial
QSF_GATC.1.2	0.586368812698276	3.61620500248904	37.0470995758315	1.15309974669726e-09	2.09151122834518e-08	GATC_SALSA	Glutamyl-tRNA(Gln) amidotransferase subunit C, mitochondrial
QSF_LOC101473208.3.3	0.586510954162069	0.638343210999519	5.85515697916648	0.0155314726410407	0.0358428949540548	S12A5_HUMAN	Solute carrier family 12 member 5
QSF_S22BB.1.5	0.586525653743452	4.2601719252187	48.6650204096913	3.03633914949662e-12	1.22901089487032e-10	S22BB_DANRE	Vesicle-trafficking protein SEC22b-B
QSF_S35E2.4.4	0.586773689424637	3.58561257635245	39.6616214900271	3.02002244960694e-10	6.49114457121266e-09	.	NA
QSF_LOC100704483.1.1	0.586778067084473	0.243694331371026	24.785277146119	6.40850974613837e-07	5.35575494901783e-06	RF1ML_BOVIN	Peptide chain release factor 1-like, mitochondrial
QSF_DAP1.3.6	0.586902896329349	6.80891986169902	47.412303199306	5.75205294359341e-12	2.13371627991156e-10	DAP1_BOVIN	Death-associated protein 1
QSF_CERS2A.1.2	0.586918300606776	0.794353402312288	26.511560258662	2.61965755915051e-07	2.44321760363486e-06	.	NA
QSF_contig_008978	0.586965660972841	6.43400941160288	31.526274749494	1.96759761098462e-08	2.49221234399366e-07	.	NA
QSF_LOC100694702.1.1	0.587575607691667	5.64965472828836	47.1500087451326	6.57563586938301e-12	2.3933966868048e-10	EVA1B_MOUSE	Protein eva-1 homolog B
QSF_FSTL1.6.7	0.587748191026877	2.18036102316417	20.5299717564438	5.87048086895344e-06	3.76597886207907e-05	FSTL1_BOVIN	Follistatin-related protein 1
QSF_ISK1.6.8	0.587749625312608	8.95616784713599	36.5300282801632	1.50332393438995e-09	2.63573314403819e-08	ISK1_STRCA	Pancreatic secretory trypsin inhibitor
QSF_LOC100136182.280.349	0.587813107482773	0.632293747692212	5.73362815327785	0.0166430633182359	0.0379804382261525	.	NA
QSF_RNKB.2.2	0.588029750049786	1.73841757478021	19.5765067448275	9.66503972647305e-06	5.82499043017158e-05	RNKB_DANRE	Ribonuclease kappa-B
QSF_PRIP1.1.1	0.588178776493914	0.900438571697471	17.318157956229	3.16151402791394e-05	0.000165560942250581	N4BP3_CHICK	NEDD4-binding protein 3 homolog
QSF_contig_046595	0.588365191899905	2.21695797968076	21.3652755865313	3.79584205369521e-06	2.55869650502289e-05	.	NA
QSF_ASSBSV_GP2.2.15	0.588406222808518	4.91230399530882	9.47878625889315	0.00207861442027172	0.00635771107433234	POL_WDSV	Gag-Pol polyprotein
QSF_KS6AA.1.1	0.588675233452954	1.16199084597876	23.5553034768395	1.21374416080406e-06	9.40072753439772e-06	KS6AA_CHICK	Ribosomal protein S6 kinase 2 alpha
QSF_contig_030131	0.58877374362961	2.92145149263148	22.4544102142445	2.15190832443298e-06	1.55244814834094e-05	.	NA
QSF_RHOG.4.5	0.588855636843419	2.61671505063236	48.5987398525848	3.14070966044325e-12	1.26167132089927e-10	RHOG_MOUSE	Rho-related GTP-binding protein RhoG
QSF_LOC101071761.1.1	0.589009197961034	3.06064709496556	31.1320452534892	2.41058770798405e-08	2.97291867157686e-07	IQGA1_HUMAN	Ras GTPase-activating-like protein IQGAP1
QSF_LOC100689847.2.2	0.589083540624874	1.65417396255593	12.801463420671	0.000346348320556409	0.00133219548043997	ZCH10_HUMAN	Zinc finger CCHC domain-containing protein 10
QSF_LOC101076640.1.1	0.58920788562979	5.39267178768572	39.8006644379198	2.81249408962341e-10	6.08807125890955e-09	THTM_HUMAN	3-mercaptopyruvate sulfurtransferase
QSF_C2AIL.1.4	0.589224771529242	1.0718730984797	11.4192452774451	0.000726872163863921	0.00253545669598233	C2AIL_HUMAN	CDKN2AIP N-terminal-like protein
QSF_LOC100693287.1.1	0.589262982021315	3.67878377564921	24.7426329946505	6.55187501458541e-07	5.45951157129344e-06	TOM6_BOVIN	Mitochondrial import receptor subunit TOM6 homolog
QSF_IMP3.1.1	0.589270143452796	4.40546493179762	39.4299773133529	3.40036551524846e-10	7.21405569890093e-09	IMP3_HUMAN	U3 small nucleolar ribonucleoprotein protein IMP3
QSF_ATG5.43.83	0.589327281963792	2.86553523784578	31.4374435105164	2.05970295370048e-08	2.58963596733397e-07	.	NA
QSF_contig_041746	0.589510771549703	4.87911556597488	38.1104310518174	6.68517842366314e-10	1.29870407827425e-08	.	NA
QSF_HDAC6.1.1	0.58956823749416	1.86733536568662	34.2801111941441	4.77234047568594e-09	7.26971750374146e-08	HDAC6_MOUSE	Histone deacetylase 6
QSF_EPOR.14.25	0.589603270099713	2.02226721185078	41.3882343605716	1.24806312555061e-10	3.02072382380568e-09	.	NA
QSF_SUMF2.12.30	0.589629734543699	1.12340733512566	25.8514127759015	3.68734712892368e-07	3.3003382891429e-06	.	NA
QSF_LOC101470101.40.58	0.58986932894599	3.44291301171396	39.0633128482855	4.10281827195475e-10	8.49297330681181e-09	TC1A_CAEEL	Transposable element Tc1 transposase
QSF_contig_006034	0.589895381270014	1.0443142050336	36.5665912055208	1.47538826235588e-09	2.59529502757459e-08	.	NA
QSF_COF2.1.1	0.589899967531708	6.80017952847541	48.6654604924655	3.035657890414e-12	1.22901089487032e-10	COF2_MOUSE	Cofilin-2
QSF_KLF7B.1.2	0.589914036511541	1.09197101546124	21.2685073511219	3.99236958455179e-06	2.67383369630368e-05	KLF7_MOUSE	Krueppel-like factor 7
QSF_PP2AA.443.445	0.589975365955758	1.21236229355683	15.632373649764	7.69262533590188e-05	0.000358137713890562	TC1A_CAEEL	Transposable element Tc1 transposase
QSF_F222B.1.5	0.590114035012871	1.71997018195666	24.6076374357209	7.02726690835295e-07	5.81801597899788e-06	F222B_HUMAN	Protein FAM222B
QSF_CC068.5.8	0.590190021339445	2.47957539187199	25.937287132604	3.52690423246133e-07	3.1747352100521e-06	.	NA
QSF_LOC100696548.1.1	0.590216655148026	2.83021716075153	35.155127903125	3.04458641010192e-09	4.89499667941774e-08	BORG5_RAT	Cdc42 effector protein 1
QSF_PGK.1.6	0.590309094020661	3.41313877319788	31.4442259962247	2.05252068545611e-08	2.5813672663178e-07	PGK_CHICK	Phosphoglycerate kinase
QSF_VIPR1.50.153	0.590407143469982	3.16107138985414	30.0930364131961	4.11807293546637e-08	4.76310731765122e-07	.	NA
QSF_AZL.4.5	0.590629929029679	4.86731611322458	22.8367375755155	1.76362100994833e-06	1.3011780281464e-05	OAZ2_DANRE	Ornithine decarboxylase antizyme 2
QSF_contig_008287	0.590839807979231	0.728306378429025	12.3818133186825	0.000433535911836812	0.00162331262710257	.	NA
QSF_LOC101478443.1.2	0.590870237740064	3.07837498238741	30.6867036131276	3.03235885056084e-08	3.63456689900462e-07	ARF3_DROME	NA
QSF_SDHB.3.3	0.591076378530684	3.86543095426771	18.9682914468746	1.32908943096562e-05	7.73498420594542e-05	SDHB_DANRE	Succinate dehydrogenase [ubiquinone] iron-sulfur subunit, mitochondrial
QSF_MSPD2.4.5	0.591159003553495	3.26872043886621	35.7067561949503	2.2936717884512e-09	3.80837082069992e-08	MSPD2_MOUSE	Motile sperm domain-containing protein 2
QSF_SMD2.3.3	0.591345509007684	4.18257884043208	26.3056831701116	2.91429840158744e-07	2.68047532310013e-06	SMD2_MOUSE	Small nuclear ribonucleoprotein Sm D2
QSF_CSPG4.2.3	0.591380966338651	4.7395731867641	11.1982445313692	0.000818747519093751	0.00281856528219157	CSPG4_HUMAN	Chondroitin sulfate proteoglycan 4
QSF_contig_005137	0.591399165191948	1.08382957675219	23.4593708387756	1.27579772483689e-06	9.81712414298574e-06	.	NA
QSF_DMB.29.32	0.591549723460587	2.66584553919709	23.5912624767882	1.1912722162286e-06	9.24515739258841e-06	.	NA
QSF_LOC100707620.2.3	0.591705335806881	2.47277627603062	14.8494672473985	0.000116440954895379	0.000513710370055879	SRSF5_RAT	Serine/arginine-rich splicing factor 5
QSF_ATP5J.4.6	0.592091608816306	4.83986153345909	40.7603096416744	1.72093122735355e-10	3.97989857689978e-09	ATP5J_BOVIN	ATP synthase-coupling factor 6, mitochondrial
QSF_ULK2.2.2	0.592197163614462	3.68528623731595	21.8364292088304	2.96909093690513e-06	2.05636324200147e-05	ULK2_HUMAN	Serine/threonine-protein kinase ULK2
QSF_PP2AA.386.445	0.592232070962633	1.96752042789884	28.7850307374981	8.08737805756503e-08	8.66080973792806e-07	TCB1_CAEBR	Transposable element Tcb1 transposase
QSF_TAPT1.3.3	0.592306524469199	1.48493986055163	39.8625142951494	2.72482763912714e-10	5.916332329846e-09	TAPT1_DANRE	Transmembrane anterior posterior transformation protein 1 homolog
QSF_STX12.1.2	0.592402390272635	0.182752839510527	11.3592222469815	0.000750742557468885	0.00260996323690366	.	NA
QSF_contig_060370	0.59242775600323	0.812632173158156	17.4876789394846	2.89175686558193e-05	0.000153165727755478	.	NA
QSF_LOC100701149.2.2	0.592684858257202	0.0838570531800561	6.81461873719493	0.00904146051913474	0.0226060380270171	AT1B3_CHICK	Sodium/potassium-transporting ATPase subunit beta-3
QSF_CSPG4.3.3	0.592716768269804	3.41202230798749	11.3285979662653	0.000763225037589972	0.00264866854487086	CSPG4_HUMAN	Chondroitin sulfate proteoglycan 4
QSF_NXPE3.3.5	0.59276568038025	4.40415223745314	14.6121988417461	0.000132056937336696	0.00057293676538728	NXPE3_DANRE	NXPE family member 3
QSF_KLF15.1.3	0.59289965908358	3.51158139620759	8.71914980324499	0.00314884849742214	0.00913056811056034	KLF15_MOUSE	Krueppel-like factor 15
QSF_FA8.3.3	0.593042332305224	4.75607781251977	33.3123487029086	7.84826900280206e-09	1.11763755909599e-07	FA8_CANFA	NA
QSF_contig_046196	0.593091141754338	3.19855067448005	17.3932587607945	3.03901912769493e-05	0.000159892696285166	.	NA
QSF_C560.1.2	0.593150922690516	4.66722058815309	45.9023074339604	1.24299463154212e-11	4.14870142408678e-10	C560_HUMAN	Succinate dehydrogenase cytochrome b560 subunit, mitochondrial
QSF_LOC100711531.1.2	0.593342101687723	3.42373134810807	26.2974920016556	2.92668488691473e-07	2.69070671376358e-06	FBLN2_HUMAN	Fibulin-2
QSF_HIRP3.1.29	0.593540082336638	0.247865438488552	5.89976683969756	0.0151428892532737	0.0350619418596823	.	NA
QSF_DNAL4.1.3	0.593748071980644	0.161990722796256	9.52344386375195	0.0020286353120059	0.00622136237360163	.	NA
QSF_CLCC1.14.218	0.593759178012049	0.670817486105936	11.7569327337519	0.000606170347982735	0.00217056141911452	.	NA
QSF_COX41.1.3	0.593768961516539	5.91935802738938	45.4327735508844	1.57968813621109e-11	5.09300058559674e-10	COX41_THUOB	Cytochrome c oxidase subunit 4 isoform 1, mitochondrial
QSF_SIGL5.3.3	0.593937899067224	0.270720101629062	6.07675517172592	0.0136972135891841	0.0321672068763131	SIGL5_HUMAN	Sialic acid-binding Ig-like lectin 5
QSF_DPM2.7.13	0.594300273680302	3.61632282117273	30.6519754006574	3.0871213999212e-08	3.68982861209875e-07	DPM2_BOVIN	Dolichol phosphate-mannose biosynthesis regulatory protein
QSF_LOC100711730.1.1	0.594524037251851	4.18367265308107	28.3755327023246	9.99202065349982e-08	1.04331186745093e-06	WDR1_CHICK	WD repeat-containing protein 1
QSF_CIKS.2.2	0.594588112925625	3.07578510822806	46.3154840976978	1.00665280971162e-11	3.48259383567603e-10	CIKS_HUMAN	Adapter protein CIKS
QSF_CP2DP.1.1	0.59466485667703	5.83895027930628	28.4139213720051	9.79583610171327e-08	1.02609517406543e-06	CP2DE_BOVIN	Cytochrome P450 2D14
QSF_SMRD3.2.2	0.594747602382689	3.43076252669685	21.8981134364988	2.87516443225436e-06	1.99943316089974e-05	SMRD3_MOUSE	SWI/SNF-related matrix-associated actin-dependent regulator of chromatin subfamily D member 3
QSF_SEPT7.1.10	0.594812221147979	2.61594779714632	36.0931093193216	1.88110851478122e-09	3.19556026771642e-08	SEPT7_PONAB	Septin-7
QSF_ATP5A1.6.6	0.595307345983398	5.98813167528053	34.6438097055027	3.95895496285929e-09	6.17863707165832e-08	ATPA_RAT	ATP synthase subunit alpha, mitochondrial
QSF_E2AK2.4.13	0.595318029588212	2.95167260196144	20.1892004181501	7.01478457328213e-06	4.40849525335345e-05	.	NA
QSF_LOC100380276.1.15	0.595329536920036	0.736581456797929	13.0453407397125	0.000304039838965366	0.00118942505886938	TBA1_EMENI	Tubulin alpha-1 chain
QSF_UBL3.5.8	0.59546055828474	4.71730611535409	28.6071006234411	8.86564856164702e-08	9.40213169929135e-07	UBL3_HUMAN	Ubiquitin-like protein 3
QSF_RL7L.2.2	0.595564575814327	5.49327302909809	36.5283391542782	1.50462722316442e-09	2.63693345007047e-08	RL7L_HUMAN	60S ribosomal protein L7-like 1
QSF_IL6RB.2.6	0.595982232467245	3.13149413879518	33.3779414341092	7.58797515247816e-09	1.08492008369314e-07	IL6RB_HUMAN	Interleukin-6 receptor subunit beta
QSF_FBLI1.5.7	0.596068934836484	5.63858571456734	34.9539791070382	3.37590791158352e-09	5.37429084746557e-08	.	NA
QSF_contig_033894	0.596081344908392	4.14285319298111	8.96339561469786	0.00275442474281312	0.00812281819609636	.	NA
QSF_GRAM4.1.4	0.596337695591093	0.258995108213814	10.4117449040107	0.0012521637304035	0.00408275111056134	GRAM4_MOUSE	GRAM domain-containing protein 4
QSF_S22AI.32.159	0.59649403113298	3.3759845388485	19.0011818277852	1.30637515229074e-05	7.62013435622497e-05	TC1A_CAEEL	Transposable element Tc1 transposase
QSF_RS23.1.12	0.59659038392608	2.63013751503476	31.0727904550057	2.48530983846344e-08	3.05123985594831e-07	RS23_ICTPU	40S ribosomal protein S23
QSF_PRPS1.7.44	0.596846977889473	2.69724652554493	11.3194804711188	0.000766981694234795	0.0026590445560172	.	NA
QSF_RHOA.4.6	0.596984144715969	2.22774439535343	45.2872478505807	1.70153439012995e-11	5.40811325698127e-10	RHOA_RAT	Transforming protein RhoA
QSF_MHC1ZBA.1.1	0.597082691914739	4.69546463583778	37.0177166820583	1.17060758504317e-09	2.11938400454676e-08	HA1L_MOUSE	H-2 class I histocompatibility antigen, L-D alpha chain
QSF_LOC100705942.1.1	0.597104551380156	12.4444409713024	13.0651812254292	0.000300836095233908	0.00117829774407826	HPT_CEREL	Haptoglobin
QSF_NCEH1.2.2	0.597391399751096	4.17100186800276	12.6843730176768	0.000368724208952493	0.00140784405930065	NCEH1_BOVIN	Neutral cholesterol ester hydrolase 1
QSF_LOC101172661.1.2	0.597609363592926	4.58691750623688	24.7933250251996	6.38180851112128e-07	5.33867404045164e-06	MYO10_BOVIN	Unconventional myosin-X
QSF_PEX3.1.1	0.597725067437303	5.39357159798948	46.3625309103517	9.82769762379806e-12	3.41660789658663e-10	PEX3_BOVIN	Peroxisomal biogenesis factor 3
QSF_LOC100301669.2.3	0.597795932359969	4.75015066994161	31.9118234248987	1.61332151699846e-08	2.0989923595088e-07	SUCA_HUMAN	Succinate--CoA ligase [ADP/GDP-forming] subunit alpha, mitochondrial
QSF_S39AB.3.41	0.59780239098508	4.28565857641018	69.0700538086867	9.50273520957683e-17	2.10950822970096e-14	S39AB_BOVIN	Zinc transporter ZIP11
QSF_CTBP1.5.6	0.598040597359196	1.1075148582392	13.2226000897683	0.000276593652224494	0.00109461231616642	CTBP2_RAT	C-terminal-binding protein 2
QSF_LOC101486824.4.7	0.598041621855307	3.00695872476318	32.1840099304866	1.40240185730169e-08	1.85573337354588e-07	.	NA
QSF_PCBP2.3.5	0.598096901870237	1.01146213300032	15.5717735356069	7.94315782946476e-05	0.000368393115350867	PCBP2_MOUSE	Poly(rC)-binding protein 2
QSF_contig_011291	0.598204808398595	3.71866359561586	16.2477862335228	5.5574491940506e-05	0.000270677179235315	.	NA
QSF_LOC100135966.8.11	0.598260565029457	6.6321669544483	27.4872120468959	1.58136667902158e-07	1.56455456344609e-06	UBIQ_RABIT	Ubiquitin
QSF_SFRS3.1.5	0.598263736672078	4.58893386693829	30.4127584982453	3.49223710882561e-08	4.12201966359361e-07	SRSF3_MOUSE	Serine/arginine-rich splicing factor 3
QSF_TRIAP1.1.1	0.598606833416961	1.29884607595673	26.8112601702568	2.24326424507617e-07	2.13372927144915e-06	TRIA1_HUMAN	TP53-regulated inhibitor of apoptosis 1
QSF_HIG2A.1.3	0.598725448347261	3.74844561558138	34.6390537287849	3.96863909390695e-09	6.19148372842247e-08	HIG2A_MOUSE	HIG1 domain family member 2A
QSF_LIPS.18.170	0.598820231604685	2.63286977412407	6.84558218733108	0.00888607366232625	0.0222776443524304	.	NA
QSF_NDUB8.1.1	0.598825330292104	3.72003176308428	25.4916473766388	4.44302253687849e-07	3.89170790314087e-06	NDUB8_BOVIN	NADH dehydrogenase [ubiquinone] 1 beta subcomplex subunit 8, mitochondrial
QSF_CHCH7.5.10	0.598874240520988	1.43545714817792	6.5201587717076	0.0106658480866529	0.0259860396221173	CHCH7_MACFA	Coiled-coil-helix-coiled-coil-helix domain-containing protein 7
QSF_NEMVEDRAFT_V1G142270.1.1	0.598997310375866	3.80243068949834	9.54613621135972	0.00200370753954803	0.00615598808841752	.	NA
QSF_FA10A.3.4	0.599133061439604	2.53179255858766	8.00306002894447	0.0046698365838511	0.0128242100011639	FA10A_DANRE	Fatty acid-binding protein 10-A, liver basic
QSF_LOC101481821.2.2	0.59927714527545	3.01375204145438	32.4535981468495	1.22072725214937e-08	1.64547238902943e-07	RPC9_RAT	DNA-directed RNA polymerase III subunit RPC9
QSF_PDLI2.29.36	0.599424588568386	2.30408395015672	13.1526108320496	0.000287118897931071	0.00113153783334426	.	NA
QSF_PIPNB.4.7	0.599644724352968	1.76197261124004	21.6848724640234	3.21315184244387e-06	2.20249208473211e-05	PIPNB_HUMAN	Phosphatidylinositol transfer protein beta isoform
QSF_MSRB1A.3.10	0.599830703264862	1.98693955721575	12.6123737283433	0.0003832015616755	0.00145711633167394	.	NA
QSF_T4S5.4.7	0.599892670722542	3.97990261741358	27.7802342792251	1.35907552209706e-07	1.37266627731803e-06	CX6C1_THUOB	Cytochrome c oxidase subunit 6C-1
QSF_FTCD.47.147	0.60002390140886	3.74519054595267	29.517267562133	5.54207392000879e-08	6.19659692074016e-07	.	NA
QSF_QIL1.1.3	0.600133498400463	3.27163265267756	23.1668798798261	1.48533615956898e-06	1.11674012688568e-05	QIL1_DANRE	NA
QSF_C1QL2.1.10	0.600201670452521	1.94204455494714	28.498269338613	9.37822791747567e-08	9.87203828843289e-07	C1QL2_HUMAN	Complement C1q-like protein 2
QSF_LOC100657685.1.1	0.600501764756715	4.32336963251499	39.5717779375744	3.16220268380228e-10	6.76263937727149e-09	.	NA
QSF_P4R2A.7.39	0.600535414227497	2.30432595705291	18.8627578486268	1.40468455086518e-05	8.11913004162944e-05	.	NA
QSF_LOC101475116.4.13	0.600703482522913	5.58174217075374	13.8214012542411	0.000201033259768593	0.000829815894115365	.	NA
QSF_TM187.1.1	0.600704185583482	4.04533636183104	45.9900962688502	1.18852304679178e-11	4.00452405536436e-10	TM187_HUMAN	Transmembrane protein 187
QSF_ALAS1.1.2	0.600708460068892	1.22964629683675	10.5360411403678	0.00117068914628106	0.00385395171026424	HEM1_OPSTA	5-aminolevulinate synthase, nonspecific, mitochondrial
QSF_contig_064405	0.600822650567058	4.08504223734627	16.73520989112	4.29759680987718e-05	0.000215903077829544	.	NA
QSF_CTNB1.3.7	0.601052365863692	4.36521586658372	55.9934868069515	7.27115027083047e-14	4.99051476398287e-12	CTNB1_MOUSE	Catenin beta-1
QSF_KLF7B.2.2	0.60112208530137	0.611884059524288	17.2154564732644	3.33710206982615e-05	0.000173413758132322	.	NA
QSF_PP2AA.192.445	0.601257182986357	8.12594192291778	22.8262003408578	1.77331672510593e-06	1.30720002520693e-05	TCB1_CAEBR	Transposable element Tcb1 transposase
QSF_LIPS.67.170	0.601410508612527	3.46331951258076	17.7817330160821	2.47750484554022e-05	0.000133623729816164	.	NA
QSF_FBLN4.2.2	0.601502985018836	2.05661955781455	21.1574613582097	4.23050964615805e-06	2.81211450621566e-05	FBLN4_MOUSE	EGF-containing fibulin-like extracellular matrix protein 2
QSF_LYN.2.2	0.601672102189172	2.00982894837994	23.292321819676	1.391544130965e-06	1.05684950017801e-05	LYN_RAT	Tyrosine-protein kinase Lyn
QSF_PNP4B.1.2	0.601900469244245	6.65617751899505	45.2161445448261	1.76444521285251e-11	5.57609970578894e-10	PNPH_HUMAN	Purine nucleoside phosphorylase
QSF_VIPR1.48.153	0.60192110549769	3.05838730638249	30.1860830779543	3.92515967727888e-08	4.57223710754251e-07	CLDY_DANRE	Claudin-like protein ZF-A89
QSF_LOC100136157.7.8	0.601946643242447	2.99473703454046	16.2519462354554	5.54526027555e-05	0.000270114381102277	.	NA
QSF_contig_030097	0.60201423867998	3.61715605412442	17.5841866617947	2.74864500753299e-05	0.000146514191484581	.	NA
QSF_PRC1.2.6	0.602209687609195	1.75573002838527	31.57902578778	1.91486665682542e-08	2.437009454978e-07	PRC1_HUMAN	Protein regulator of cytokinesis 1
QSF_LOC101068467.1.1	0.602463387256419	5.14924862452719	44.5929859809051	2.42559063939129e-11	7.31142321302231e-10	ODBB_BOVIN	2-oxoisovalerate dehydrogenase subunit beta, mitochondrial
QSF_LOC101469812.1.1	0.602670288347145	2.88929031330307	34.0065070288777	5.49280715626051e-09	8.17153321515307e-08	PCGF3_MOUSE	Polycomb group RING finger protein 3
QSF_DESMB.1.1	0.602821930758591	8.15041184284124	16.3172385964722	5.35743607381443e-05	0.000262254094795129	.	NA
QSF_VRK3.393.924	0.602977459566271	2.34212962680918	6.30846319287602	0.0120162953453124	0.0287664873179007	.	NA
QSF_LOC101486264.1.1	0.603197274437074	1.66315699306133	20.2482738731395	6.80148013002425e-06	4.2934343320778e-05	KLF6_MOUSE	Krueppel-like factor 6
QSF_RTBS.28.42	0.603217226429855	-0.0281100644739134	5.4643384259189	0.019408400384052	0.0432196886713199	RTXE_DROME	Probable RNA-directed DNA polymerase from transposon X-element
QSF_LOC100702810.1.1	0.603279447276519	2.72389593542469	23.8821674144575	1.02416094338252e-06	8.08067155291557e-06	MOB2_MOUSE	MOB kinase activator 2
QSF_contig_046921	0.603338823921496	-0.235596221097576	5.81432296528752	0.0158961715731439	0.0365440466445815	.	NA
QSF_LOC100711978.1.2	0.603387289156397	2.3684567655084	25.982578112566	3.44512325544822e-07	3.10702588645184e-06	MDHC_XENLA	Malate dehydrogenase, cytoplasmic
QSF_PSMG1.5.10	0.603681268568077	2.67105878674588	24.8674371596703	6.14110306384986e-07	5.16264486760175e-06	.	NA
QSF_FURIN.1.3	0.603732917488496	10.0377514606954	15.2715705196084	9.31073385478455e-05	0.000422937331726129	FURI1_XENLA	Furin-1
QSF_ACTRIIB.1.1	0.603736824941681	3.33701861186575	31.5900719203853	1.90400525383571e-08	2.42391015319552e-07	AVR2B_CHICK	Activin receptor type-2B
QSF_LOC100135869.1.1	0.603765170725937	4.76009816938273	43.0422749741221	5.35697198972286e-11	1.45244821975806e-09	PSB3_ONCMY	Proteasome subunit beta type-3
QSF_FKB1B.1.5	0.603768956168007	4.80724354686183	27.5343552883461	1.54328657901002e-07	1.53114433357927e-06	FKB1A_XENLA	Peptidyl-prolyl cis-trans isomerase FKBP1A
QSF_LOC101482893.5.5	0.603838290534781	3.46334510285736	38.0878893333806	6.76285933124608e-10	1.31021177461986e-08	MEF2D_XENLA	Myocyte-specific enhancer factor 2D homolog
QSF_LOC100698233.1.1	0.603920722302064	2.27593288335744	35.5814384391382	2.4460723871637e-09	4.03781941462786e-08	MMAA_MOUSE	Methylmalonic aciduria type A homolog, mitochondrial
QSF_HRSL4.2.2	0.60394998681676	1.95259054384426	12.6128624443809	0.000383101384492114	0.00145694596150621	HRSL4_HUMAN	Retinoic acid receptor responder protein 3
QSF_GLI2.1.4	0.604005106124132	0.453829162006565	5.74639952944413	0.0165224863982044	0.0377456941236141	GLI2_MOUSE	Zinc finger protein GLI2
QSF_US420.4.14	0.60415427770806	0.88682359704867	8.37289556026798	0.00380858317752559	0.0107574176403244	.	NA
QSF_PAR14.7.8	0.604168007548603	0.555279070913379	10.7981081343256	0.00101603876877104	0.00340372588246164	PAR14_MOUSE	Poly [ADP-ribose] polymerase 14
QSF_contig_021263	0.604197299518053	2.59228608360867	20.7937370355039	5.11499607150737e-06	3.33401686129052e-05	FSTL1_BOVIN	Follistatin-related protein 1
QSF_S22AI.50.159	0.60448302161209	5.10941338487922	31.7389182136018	1.76352641156366e-08	2.26537138980308e-07	.	NA
QSF_LOC101480609.1.3	0.60455350832484	5.40571798142689	31.1721839390778	2.3612542575947e-08	2.92137529658059e-07	HIPK3_MOUSE	Homeodomain-interacting protein kinase 3
QSF_LOC100703997.2.3	0.604653496949862	2.24813617634058	19.8267819384749	8.47863408801372e-06	5.18846148024868e-05	MA7D1_MOUSE	MAP7 domain-containing protein 1
QSF_NFH.2.4	0.604770229243604	0.150957897208568	17.7579326276776	2.50869267460228e-05	0.00013510929893467	.	NA
QSF_ATP5G1.4.6	0.604831012718977	3.191544733494	18.889269701447	1.38529694263991e-05	8.01685353553267e-05	AT5G3_MOUSE	ATP synthase F(0) complex subunit C3, mitochondrial
QSF_contig_035520	0.604935682754773	3.71576641320738	25.1366851634247	5.34071286634183e-07	4.55537049808328e-06	.	NA
QSF_MEGF6.3.5	0.604954946248668	2.60415852442761	23.1212276017151	1.52102198011863e-06	1.14075310287904e-05	.	NA
QSF_LOC101157732.1.2	0.605043581597971	0.342863962671608	24.1971122912718	8.69625732484214e-07	7.0066517901592e-06	M21D2_HUMAN	Protein MB21D2
QSF_CULC809_01141.1.1	0.60553176984667	2.6407480277721	5.89452686426363	0.015188009280601	0.0351568637135598	.	NA
QSF_LOC101485364.2.2	0.605613381528517	5.68145662750838	57.989121515557	2.63571321017544e-14	2.11561899141426e-12	ETFA_HUMAN	Electron transfer flavoprotein subunit alpha, mitochondrial
QSF_CYB.1.1	0.605648880220481	9.21526539048644	35.509855359631	2.53763382848823e-09	4.1744125448794e-08	NU5M_SALSA	NADH-ubiquinone oxidoreductase chain 5
QSF_LOC101171102.1.1	0.605760956069538	2.43777997064004	25.6719174657683	4.04673169302258e-07	3.58511324506357e-06	C1QBP_BOVIN	Complement component 1 Q subcomponent-binding protein, mitochondrial
QSF_VDAC2.4.4	0.605773970419461	4.96311719682979	58.7112497247655	1.825945003912e-14	1.54568421875869e-12	VDAC2_MELGA	Voltage-dependent anion-selective channel protein 2
QSF_MUTA.1.1	0.605824429323081	4.97326149420104	55.1100536268207	1.13966475324662e-13	7.51906045530823e-12	MUTA_MACFA	Methylmalonyl-CoA mutase, mitochondrial
QSF_ACCN2.3.4	0.606241221772119	2.29169539981854	9.074031246846	0.00259264887089191	0.00770867667772271	ASI1A_DANRE	Acid-sensing ion channel 1A
QSF_CC115.1.1	0.606341792366504	2.86471269412341	60.3711270639759	7.85568507020689e-15	7.52415750701929e-13	CC115_DANRE	Coiled-coil domain-containing protein 115
QSF_LOC100692725.1.1	0.606369489902781	0.252541904497519	13.637680756341	0.000221691107782527	0.00090318483984727	DEN1C_HUMAN	DENN domain-containing protein 1C
QSF_GFOD1.1.1	0.60649880034992	3.32329678108527	27.4473648115318	1.61428685913544e-07	1.59158303284919e-06	GFOD1_XENTR	Glucose-fructose oxidoreductase domain-containing protein 1
QSF_PPDPF.2.3	0.606537704683108	7.18524291558549	17.3861677253059	3.05037826943357e-05	0.000160391342955586	PPDPF_SALSA	Pancreatic progenitor cell differentiation and proliferation factor
QSF_CLUS.4.23	0.606589592795584	0.248135388671631	13.4085765594841	0.000250476415629145	0.00100412018312128	.	NA
QSF_LOC100701836.1.2	0.606642702938255	0.406043060566802	9.09765195272793	0.00255937846544139	0.00762145105526745	POTE1_CHICK	Protection of telomeres protein 1
QSF_CS052.1.1	0.606649207216235	2.76239471845321	25.9086474417943	3.5796198410597e-07	3.21599325912799e-06	CS052_HUMAN	NA
QSF_TBCA.1.2	0.606741811936615	4.88085722190698	46.9161270313031	7.40905226928831e-12	2.66488291832579e-10	TBCA_RAT	Tubulin-specific chaperone A
QSF_TM149.17.34	0.60676976289155	2.03832993102307	21.7488560986629	3.10775111774792e-06	2.13815283520019e-05	.	NA
QSF_contig_001657	0.606846258096179	3.33516286297561	12.7154122087822	0.000362654345506163	0.0013872781829262	.	NA
QSF_CATF.3.3	0.607056243386551	6.42810173136009	36.5730701189464	1.47049258105641e-09	2.58958153123471e-08	CATF_HUMAN	Cathepsin F
QSF_LOC100710847.1.1	0.607078611768759	-0.208826780188753	8.62130457506294	0.00332253800870481	0.0095665213137213	TR61B_HUMAN	tRNA (adenine(58)-N(1))-methyltransferase, mitochondrial
QSF_BRAFLDRAFT_101087.1.2	0.607273358843582	2.23858057076823	13.7010715308371	0.000214332162194445	0.000877487822275384	.	NA
QSF_contig_036371	0.6075643382241	7.06288999501049	34.1594512360251	5.07760295243403e-09	7.63377753222727e-08	.	NA
QSF_LOC101486645.1.1	0.607710167149417	0.690615193442301	13.9186362728427	0.000190896304220389	0.000793019715251601	DAAM2_HUMAN	Disheveled-associated activator of morphogenesis 2
QSF_PEPE.1.1	0.60773645258064	4.3056657043654	37.4878255791411	9.19853568823905e-10	1.7168551866586e-08	PEPE_XENLA	Alpha-aspartyl dipeptidase
QSF_ATP1B1A.3.8	0.607768092079837	4.07655970102314	20.0285549804023	7.62943254543947e-06	4.74579208919616e-05	.	NA
QSF_MAPK4.1.1	0.607848201309262	0.8056789924869	8.31015646823089	0.00394239947997519	0.0110722819343373	MK04_MOUSE	Mitogen-activated protein kinase 4
QSF_contig_042280	0.607857296875431	3.2025183358525	30.2840980043073	3.73172842949483e-08	4.36841723443628e-07	.	NA
QSF_SPINB.1.1	0.607879090336547	4.0470228165653	39.3500494227794	3.54243900653274e-10	7.45609063389820e-09	SPIN1_PONAB	Spindlin-1
QSF_LOC101077593.2.2	0.60788638548434	4.47353001690077	6.5166105068265	0.0106871494276777	0.0260275231647607	PDE4B_RAT	cAMP-specific 3',5'-cyclic phosphodiesterase 4B
QSF_CATF.2.3	0.607910492367741	6.27538562668778	35.3796719906402	2.71303725271343e-09	4.42876575201655e-08	CATF_MOUSE	Cathepsin F
QSF_POL.10.26	0.608064512412796	2.29338718693814	8.8110839463091	0.00299406111766584	0.00874480044933554	POL_WDSV	Gag-Pol polyprotein
QSF_PRDM1.3.3	0.608065705815628	0.579306287592916	15.6822930975101	7.49223025940729e-05	0.000349686638322884	PRDM1_HUMAN	PR domain zinc finger protein 1
QSF_PPAP2B.1.1	0.608163696955188	1.7673255329531	20.3501686250558	6.44874050907974e-06	4.09991375265508e-05	LPP3_MOUSE	NA
QSF_GLRX5.4.9	0.608394197827479	4.02130346270487	43.7512173656216	3.72884506342023e-11	1.06024572577116e-09	GLRX5_DANRE	Glutaredoxin-related protein 5, mitochondrial
QSF_ZGC_172145.1.1	0.608428290285017	0.336141895950073	16.2014488023814	5.69505440416285e-05	0.000276305758468104	FRIHA_XENLA	Ferritin heavy chain A
QSF_VRK3.152.924	0.608432419896158	5.02429434740419	26.7065547855944	2.36816799399826e-07	2.2365622920495e-06	TCB1_CAEBR	Transposable element Tcb1 transposase
QSF_PTH2.1.1	0.608454812859557	2.43220275264536	39.0592471267701	4.1113714076079e-10	8.49829641780136e-09	PTH2_BOVIN	Peptidyl-tRNA hydrolase 2, mitochondrial
QSF_GDH2.5.8	0.608863905831917	5.26008093291384	8.76551618715523	0.00306979183724524	0.00893537305791618	DHE3_CHAAC	Glutamate dehydrogenase, mitochondrial
QSF_UGDH.1.2	0.609211920176549	3.08357395957638	14.7971183758495	0.000119718299808739	0.000526424571799036	UGDH_HUMAN	UDP-glucose 6-dehydrogenase
QSF_RS5.1.17	0.609326317574684	3.2517865867992	8.5349233103928	0.00348396009098924	0.00996867259654561	RS5_HUMAN	40S ribosomal protein S5
QSF_LOC101471797.1.1	0.609343393992782	6.9733262890037	28.0082964171165	1.20796452128205e-07	1.2349691491025e-06	GCDH_BOVIN	Glutaryl-CoA dehydrogenase, mitochondrial
QSF_DESI1.2.2	0.609407428138444	3.50499283781673	20.92025796746	4.78804185030566e-06	3.14253033174819e-05	DESI1_HUMAN	Desumoylating isopeptidase 1
QSF_SAX.3.3	0.609490532191232	1.92791200882614	6.12403905876228	0.0133355756158126	0.0314387507269605	SAX_LITCT	Saxiphilin
QSF_LOC100136239.2.2	0.609558067558274	3.58612361401684	48.5922320260162	3.15114898925834e-12	1.26467299642344e-10	CHST3_CHICK	Carbohydrate sulfotransferase 3
QSF_AATC.28.41	0.61008576636148	4.10122850432382	26.921872423166	2.11847815552096e-07	2.02679631749976e-06	.	NA
QSF_CLC4M.4.4	0.610152390107273	1.59525151001883	8.0365453431872	0.00458428832971595	0.0126173018977885	CLC4M_PANTR	C-type lectin domain family 4 member M
QSF_SEM4G.2.6	0.610328897492267	2.02517032914656	21.2008927493038	4.13571827647877e-06	2.75770626376843e-05	SEM4G_HUMAN	Semaphorin-4G
QSF_TSK.2.2	0.61038535613969	5.2735324817187	32.9825349943207	9.29904788498152e-09	1.2952418920055e-07	TSK_DANRE	Tsukushin
QSF_CYP2K5.8.8	0.610466462608418	5.07925659474509	7.21603605946048	0.00722550956434928	0.0186637698049276	CP2K3_ONCMY	Cytochrome P450 2K3
QSF_CIDEB.1.2	0.610517377990495	7.4499867253718	44.4984075839889	2.54564179014541e-11	7.60871980221443e-10	CIDEB_MOUSE	Cell death activator CIDE-B
QSF_TM41B.3.3	0.610568529659763	4.269036059935	29.7432193611447	4.93228439697601e-08	5.58363414523005e-07	TM41B_DANRE	Transmembrane protein 41B
QSF_contig_009954	0.610681235241226	1.71054195824608	8.17878904001924	0.00423830445034583	0.0117829895168378	.	NA
QSF_contig_002969	0.610702136545861	2.8826749516055	24.3354569428738	8.09354759737565e-07	6.58955464556533e-06	.	NA
QSF_RTN4.3.13	0.610825520727968	5.95792662438943	23.4360218685186	1.29137630334807e-06	9.91373213279926e-06	RTN4_RAT	Reticulon-4
QSF_LOC100690714.1.2	0.610848251524031	5.26444103947779	44.3582576743985	2.73456095607324e-11	8.08269466503144e-10	CAH5B_HUMAN	Carbonic anhydrase 5B, mitochondrial
QSF_FBX9.17.18	0.611287109784774	1.13743253723441	16.5888055584664	4.64242357765725e-05	0.000231373499657991	.	NA
QSF_contig_056855	0.611463670012159	3.57380801039724	35.4625262893377	2.60004906881092e-09	4.26556164014085e-08	.	NA
QSF_RN146.12.54	0.611532660669444	1.4991057904334	8.50760808452834	0.00353664640060303	0.010096379295814	.	NA
QSF_contig_001200	0.611658010124328	4.071596142502	45.4925357789347	1.53221626890844e-11	4.96624500482248e-10	.	NA
QSF_NUDT3.2.3	0.611737501450007	2.51406892514392	31.6950628699848	1.80380172097543e-08	2.31222968274932e-07	NUDT3_MOUSE	Diphosphoinositol polyphosphate phosphohydrolase 1
QSF_LOC101482764.1.2	0.611775119283895	0.47201628982246	8.21889844647518	0.00414563574908082	0.0115630709310466	.	NA
QSF_NEMVEDRAFT_V1G219629.1.1	0.61225310759596	2.31029323457031	26.3028650292594	2.91855398486397e-07	2.68381031160458e-06	.	NA
QSF_UBIQP.3.10	0.612851699607194	4.13798104337201	16.0175470723396	6.27581293171533e-05	0.000300278063286451	UBIQP_XENLA	Polyubiquitin (Fragment)
QSF_LOC101157018.1.1	0.613026613523141	5.11793018900136	62.6781524927532	2.43400751406475e-15	2.93887445508407e-13	FUCO2_HUMAN	Plasma alpha-L-fucosidase
QSF_LOC100693100.1.1	0.613053733280731	5.69473705934313	34.0127697699753	5.47515594304252e-09	8.15381190092097e-08	HYI_DANRE	Putative hydroxypyruvate isomerase
QSF_ROA0.5.6	0.613087672404712	0.560174017658447	6.81567205749892	0.00903612909853283	0.022598010587201	ROA0_MOUSE	Heterogeneous nuclear ribonucleoprotein A0
QSF_LOC100316864.297.459	0.613115277941114	3.43213346748628	7.12709156678574	0.00759277897326471	0.0194689995140323	SMAKA_DANRE	Small membrane A-kinase anchor protein
QSF_TIM13.2.2	0.613283193261152	4.09105462395617	17.5359804468887	2.81921790153458e-05	0.000149826315959111	TIM13_DANRE	Mitochondrial import inner membrane translocase subunit Tim13
QSF_LOC100380276.4.15	0.61338682549629	2.61875776227933	23.9600522828516	9.83554087001843e-07	7.80818444591261e-06	TBA1C_RAT	Tubulin alpha-1C chain
QSF_TATD3.1.1	0.613403103378736	1.60960927867008	34.6038952922381	4.04096853369837e-09	6.28340745248871e-08	TATD3_DANRE	Putative deoxyribonuclease tatdn3
QSF_JAM3B.1.2	0.613478825732303	0.366623130978284	16.2953909567759	5.41956128308254e-05	0.000264565961525076	JAM3_RAT	Junctional adhesion molecule C
QSF_B2MG.1.21	0.613509783871329	4.72939135124849	10.3244523624571	0.00131279207564957	0.00425439658214234	B2MG_ICTPU	Beta-2-microglobulin
QSF_PARI.1.1	0.613578527740039	2.09226143700452	25.7025885973068	3.98292451826014e-07	3.53388230530061e-06	PARI_DANRE	PCNA-interacting partner
QSF_PAFA.1.2	0.613732658304588	4.75579110044283	18.4968944852778	1.70181369338402e-05	9.61488643152354e-05	PAFA_CHICK	Platelet-activating factor acetylhydrolase
QSF_COMD1.4.4	0.613881462407096	1.47896529440862	15.7750980117769	7.13352624888504e-05	0.00033510983773832	.	NA
QSF_H2AX.2.2	0.614032134628279	3.89703378881122	26.8080582425782	2.24698415531025e-07	2.13631404567551e-06	H2AX_XENLA	Histone H2AX
QSF_LOC101064709.2.2	0.614032444555075	0.521795378526161	11.1619406629122	0.000834925383142423	0.00286869727370386	SNAB_MOUSE	Beta-soluble NSF attachment protein
QSF_CS012.2.2	0.614167880970001	2.96083431376499	36.2690886385086	1.71868340876598e-09	2.95139904304688e-08	CS012_DANRE	Protein C19orf12 homolog
QSF_PGRC1.2.4	0.614195555360212	8.38958596037409	48.471334104646	3.35152324145952e-12	1.33628272775947e-10	PGRC1_HUMAN	Membrane-associated progesterone receptor component 1
QSF_LOC101478804.1.4	0.61420526667894	3.9903463789323	22.4559578499808	2.15017516202726e-06	1.55146039877985e-05	TC1A_CAEEL	Transposable element Tc1 transposase
QSF_LOC101480609.2.3	0.614210420327581	5.14484353619753	22.3889337099261	2.22653233568979e-06	1.59843795202578e-05	HIPK3_MOUSE	Homeodomain-interacting protein kinase 3
QSF_LOC100692401.1.1	0.614279122797472	2.800509594257	35.8704513967381	2.10882779630583e-09	3.53236706589198e-08	DCNL3_HUMAN	DCN1-like protein 3
QSF_LOC100693141.2.3	0.614408920833675	5.75518413274021	41.1763251092342	1.3909717138198e-10	3.30100202597036e-09	ATPB_ORITI	ATP synthase subunit beta
QSF_PCCA.1.1	0.614461417862681	4.54375284875227	45.3753994926672	1.62664743652475e-11	5.21285466462842e-10	PCCA_MOUSE	Propionyl-CoA carboxylase alpha chain, mitochondrial
QSF_LOC101078606.4.7	0.614671152135877	1.37330336066097	14.4525440740297	0.000143735574322998	0.000617445842450595	PGBD4_HUMAN	PiggyBac transposable element-derived protein 4
QSF_LIPS.100.170	0.614726758144461	1.28491108197812	8.96909192727134	0.00274585034368575	0.00810089522728413	.	NA
QSF_SRRM5.1.1	0.614793654188344	1.51512385603326	31.8524644597639	1.66338488019105e-08	2.15557282953795e-07	.	NA
QSF_MACD2.1.1	0.615069655450725	-0.0128360025315894	6.63979828030823	0.00997252256766781	0.0245352607295739	MACD2_HUMAN	O-acetyl-ADP-ribose deacetylase MACROD2
QSF_PEX19.2.3	0.61586359580762	0.550709812225908	14.1775272909186	0.000166345412390234	0.000702394904586541	PEX19_HUMAN	Peroxisomal biogenesis factor 19
QSF_FSTL1.7.7	0.615879730847879	4.10367560301394	33.1195368568523	8.66635490415877e-09	1.21705890848453e-07	FSTL1_BOVIN	Follistatin-related protein 1
QSF_contig_031095	0.61618314575875	4.92762204078847	23.6841477354764	1.13513714199348e-06	8.85141150128907e-06	.	NA
QSF_LOC100136182.83.349	0.616265070877085	5.28610084813011	18.1687091999579	2.02173416617794e-05	0.000111953168287432	.	NA
QSF_DGKD.1.1	0.616271225312442	2.14626025750321	40.0854155041872	2.43097195164724e-10	5.36576315500304e-09	DGKD_HUMAN	Diacylglycerol kinase delta
QSF_LOC100073665.1.1	0.616296717915146	3.19395324621491	15.3526938301752	8.9193664227499e-05	0.000407155655639334	ACPM_BOVIN	Acyl carrier protein, mitochondrial
QSF_LOC100707627.1.1	0.616389284047991	7.88491874813004	31.4072028201389	2.09203373913655e-08	2.62409246702408e-07	S38A3_MOUSE	Sodium-coupled neutral amino acid transporter 3
QSF_contig_021485	0.616532414562005	1.30191941920463	10.3684653510257	0.00128186059098986	0.0041687366175164	RORB_HUMAN	Nuclear receptor ROR-beta
QSF_LOC100709842.1.1	0.616719186572691	6.79922169407628	40.233687367443	2.25329005511061e-10	5.00728512663840e-09	SELTA_DANRE	Thioredoxin reductase-like selenoprotein T1a
QSF_BAFB.34.89	0.616776051163213	3.9494347527196	12.1238536577897	0.000497809233614484	0.00183210648088391	.	NA
QSF_contig_043942	0.61677803595911	2.46052153719805	18.4716462482254	1.72450893856401e-05	9.72506218304779e-05	.	NA
QSF_LOC100709891.1.1	0.616813504787085	3.55362605706224	54.4761179716974	1.57348473167504e-13	9.79675853555717e-12	SUCB1_COLLI	Succinate--CoA ligase [ADP-forming] subunit beta, mitochondrial (Fragment)
QSF_contig_022531	0.617119004206499	0.334483938421599	12.8679516867566	0.000334257264634273	0.00129268788070429	.	NA
QSF_3BHS7.1.1	0.61718704499402	8.85693156700195	35.8865221019837	2.09150512870614e-09	3.50823028711976e-08	3BHS7_MOUSE	3 beta-hydroxysteroid dehydrogenase type 7
QSF_LOC100136387.26.42	0.617191226987758	1.44470691124427	11.1526643911606	0.000839110686410078	0.00288098724634851	.	NA
QSF_SEPT8.14.153	0.617463449825502	1.01302843980107	11.1794985114179	0.00082706123785563	0.00284465817300538	.	NA
QSF_MX.1.4	0.617564561222488	2.05751521548402	12.2580344550478	0.000463259209771319	0.00172040028220555	PALLD_MOUSE	Palladin
QSF_LOC100194660.10.19	0.617705845854464	5.96532981950309	14.432380554024	0.000145282669638781	0.000623149637249082	YBOX1_RABIT	Nuclease-sensitive element-binding protein 1
QSF_LIMA1.3.6	0.617729216162515	2.2370145982083	14.3815104685086	0.000149260732206288	0.000638157380689778	LIMA1_HUMAN	LIM domain and actin-binding protein 1
QSF_ATP5I.1.1	0.617808371977726	4.92910098215165	32.6600332599306	1.0977130856318e-08	1.49957458768585e-07	ATP5I_BOVIN	ATP synthase subunit e, mitochondrial
QSF_PAHX.1.2	0.617826685502752	7.0299901874324	43.763226292738	3.70603481075495e-11	1.05446338921227e-09	RTBS_DROME	Probable RNA-directed DNA polymerase from transposon BS
QSF_ZN391.9.69	0.617873141859623	0.787750559448846	13.7872102268542	0.000204725195778952	0.0008433166419726	.	NA
QSF_contig_040880	0.618220196577155	4.2462138089622	27.1470185756499	1.88555760369115e-07	1.82816733813749e-06	.	NA
QSF_TM86A.8.10	0.618258220470187	1.28390495233945	10.5560694664983	0.00115807188507835	0.00381742767871689	.	NA
QSF_LOC100194563.2.2	0.618315930151834	3.29888261447684	44.4068689668672	2.66749516370115e-11	7.9129600291016e-10	RM51_DANRE	39S ribosomal protein L51, mitochondrial
QSF_TARSH.2.2	0.618454589063316	0.779253405070684	12.2379346087798	0.000468276354177683	0.00173585621566892	TARSH_HUMAN	Target of Nesh-SH3
QSF_G6PC.2.2	0.618660995263857	7.15778715667863	21.6578680346662	3.25870591943961e-06	2.22905735352841e-05	G6PC_HAPNU	Glucose-6-phosphatase
QSF_GALT2.1.3	0.618690671996014	3.20723614211124	56.3405888035623	6.09442807842783e-14	4.30773986001245e-12	GALT2_HUMAN	Polypeptide N-acetylgalactosaminyltransferase 2
QSF_LOC100700843.2.3	0.618849657256396	3.95869894673696	14.7367064752724	0.000123616035609441	0.00054121855878229	ALDR_RABIT	Aldose reductase
QSF_FYN.2.4	0.618852704159596	0.0925635583543165	14.0397253955765	0.000178989077409954	0.00074954533870771	FYN_XIPHE	Tyrosine-protein kinase Fyn
QSF_contig_031100	0.618857924781258	1.18755295257139	19.3502879545448	1.08802837295452e-05	6.47409539467648e-05	.	NA
QSF_LOC100692561.1.1	0.619093574543638	3.82258166320507	36.3121241524001	1.68114777486273e-09	2.896276493945e-08	CISD3_MOUSE	CDGSH iron-sulfur domain-containing protein 3, mitochondrial
QSF_LAMP1.20.35	0.619207215396872	3.63381218595129	5.35403853126722	0.0206743306463017	0.0455577395021705	.	NA
QSF_PRDM9.3.5	0.619207278503313	0.115815247567133	8.02067259958902	0.0046246392183469	0.0127168627589924	.	NA
QSF_LDHB.1.16	0.619221499096846	6.37980188305222	33.6200293359518	6.69992660837625e-09	9.71307047286437e-08	.	NA
QSF_SMD2.1.3	0.619237659752229	3.12575634519166	28.0543784342684	1.17953939622384e-07	1.20822706430792e-06	SMD2_MOUSE	Small nuclear ribonucleoprotein Sm D2
QSF_KPCA.9.16	0.619410199291983	3.18217828344907	44.2200351613528	2.93462300364155e-11	8.60836212396492e-10	KPCA_RABIT	Protein kinase C alpha type
QSF_CNPY1.1.2	0.619597248376819	5.96591445749832	19.4798589182205	1.0166604624898e-05	6.10311299045637e-05	CNPY1_DANRE	Protein canopy-1
QSF_DBLOH.1.1	0.619698039532906	3.4091603501945	61.4503793632522	4.54042836750554e-15	4.79015192771834e-13	DBLOH_MOUSE	Diablo homolog, mitochondrial
QSF_LOC100693267.1.2	0.619894306287121	3.26556606825695	6.93526947689745	0.00845123292257134	0.0213103265471121	DIC_HUMAN	Mitochondrial dicarboxylate carrier
QSF_FZD6.1.1	0.619953374458666	8.64661738296198	40.658890861839	1.81260636152104e-10	4.14981413298802e-09	FZD6_CANFA	NA
QSF_LOC100703840.1.1	0.619976170069517	3.00099346287277	17.6141089726553	2.70573510429828e-05	0.000144425600019288	HSP74_HUMAN	Heat shock 70 kDa protein 4
QSF_LOC100136385.3.20	0.619990796287818	5.57648207834267	46.380545628135	9.73775579436395e-12	3.38810308136637e-10	CIRBB_XENLA	Cold-inducible RNA-binding protein B
QSF_GRPE1.1.1	0.620170069096325	3.11055125561475	36.0800811058909	1.89372731901567e-09	3.21315468913559e-08	GRPE1_PONAB	GrpE protein homolog 1, mitochondrial
QSF_GALK2.7.8	0.620351729620913	0.355477334972213	9.80933817562172	0.00173627977797923	0.00543226284203412	.	NA
QSF_contig_060036	0.620539618601585	0.831869150764004	10.6221687410463	0.00111739919738537	0.00370196568915347	.	NA
QSF_LOC101170280.1.1	0.620734379103497	0.207644771591936	10.9201900746785	0.000951218492370372	0.00321360451663047	ARL9_HUMAN	ADP-ribosylation factor-like protein 9
QSF_LOC101173140.1.1	0.62079096074787	3.23382637161839	31.343788980695	2.16149071236192e-08	2.69929848058276e-07	NAT8_HUMAN	N-acetyltransferase 8
QSF_LOC101173001.1.1	0.621125115032321	0.46963019268141	9.55620705504896	0.0019927443329477	0.00612578878913972	P2RX5_RAT	P2X purinoceptor 5
QSF_NDUB1.3.3	0.621165278321896	1.8427165027412	6.64235233310878	0.00995823594431733	0.0245128462268954	NDUB1_PANTR	NADH dehydrogenase [ubiquinone] 1 beta subcomplex subunit 1
QSF_LOC100194587.1.5	0.621204577780237	5.59753071563165	26.7924084300085	2.26525482172041e-07	2.15128545034241e-06	PPR1B_BOVIN	Protein phosphatase 1 regulatory subunit 1B
QSF_RFC5.1.2	0.621244496580591	0.860919646374867	7.38223046802733	0.00658714261303996	0.0172370574934301	RFC5_MOUSE	Replication factor C subunit 5
QSF_CG057.164.247	0.621256275834218	3.31815881863687	38.0918243979482	6.74923390787822e-10	1.30876181811458e-08	COX41_THUOB	Cytochrome c oxidase subunit 4 isoform 1, mitochondrial
QSF_FKBP3.78.116	0.621509902028617	5.65728181955424	6.85327504518511	0.00884789361709543	0.0221910628308722	TC1A_CAEEL	Transposable element Tc1 transposase
QSF_FTCD.110.147	0.621560682495353	6.01047412795056	52.2473162234246	4.8932768992736e-13	2.5716553390979e-11	MUC24_RAT	Sialomucin core protein 24
QSF_PP2AA.239.445	0.621764893498962	0.073138853300206	6.83501209800819	0.00893880882293556	0.0223900981224236	.	NA
QSF_LOC100691499.1.1	0.622163794694199	1.05705680134445	19.1264579002003	1.22337165775345e-05	7.19505268342313e-05	CBPZ_CHICK	Carboxypeptidase Z
QSF_LOC101478612.1.2	0.622264129264912	1.02045649977245	19.0721657701668	1.25867290568003e-05	7.37316610581287e-05	PGK_CHICK	Phosphoglycerate kinase
QSF_COX7B.6.6	0.622300597746868	5.52572819099624	42.8997710970221	5.76173991971738e-11	1.54938093916842e-09	COX7B_HUMAN	Cytochrome c oxidase subunit 7B, mitochondrial
QSF_ORAI2.1.1	0.622651987188482	2.72531462917789	52.0094212546719	5.52349795300837e-13	2.85015169192643e-11	ORAI2_CHICK	Protein orai-2
QSF_TRAD1.26.35	0.622686895735998	4.75211969519107	38.5507512921993	5.33482295379406e-10	1.066014176918e-08	.	NA
QSF_GDH2.4.8	0.62275973684996	6.46861430816777	6.94734361723422	0.00839437892609896	0.0211970625385503	.	NA
QSF_HOXC12AA.1.2	0.622795371213908	4.30621609978856	47.4428181747251	5.66320484387627e-12	2.10442124547249e-10	PARVA_HUMAN	Alpha-parvin
QSF_RM47.1.1	0.622795485267818	2.4901166130926	35.9134869111042	2.06275917537995e-09	3.46546793744754e-08	RM47_BOVIN	39S ribosomal protein L47, mitochondrial
QSF_FKBP3.88.116	0.622901794349558	0.806844245776869	8.07559975804041	0.00448652555451667	0.0123681968944188	TCB1_CAEBR	Transposable element Tcb1 transposase
QSF_LOC101170847.1.1	0.62301557112423	5.29229792655427	14.6854599842876	0.000127022425839256	0.000554026794322635	DFP11_HYPCU	Putative defense protein Hdd11
QSF_POL.12.26	0.623113016235437	2.26286772310565	12.2523005925364	0.000464684889831527	0.00172449276224635	POL_MLVRK	Pol polyprotein (Fragment)
QSF_NO75.4.4	0.623216311843491	3.79840836768581	6.08268332774929	0.0136513261425864	0.0320735804448112	.	NA
QSF_LOC100696843.2.2	0.623563474234636	0.71462239037007	10.9255808551821	0.000948454615179381	0.00320630017514083	TOM40_XENTR	Mitochondrial import receptor subunit TOM40 homolog
QSF_CLUS.7.23	0.623786906130575	0.820316383480683	8.43184436159714	0.00368706176189256	0.0104675911820012	CLUS_COTJA	Clusterin
QSF_contig_011462	0.623829374360791	2.09342627534889	13.2732171100235	0.000269224802206645	0.00106998579247812	.	NA
QSF_LOC565975.1.1	0.623913469725709	7.84537099981875	31.7743149902671	1.73167702782473e-08	2.23253291832866e-07	PGDH_MOUSE	15-hydroxyprostaglandin dehydrogenase [NAD(+)]
QSF_LOC101156604.1.1	0.623937231387009	0.593736415510703	12.0435836023297	0.000519709618000221	0.00190137882733094	RUSC1_HUMAN	RUN and SH3 domain-containing protein 1
QSF_LARG2.1.1	0.624146913035303	1.48539235888788	23.8331176303323	1.05059257708035e-06	8.26931797235801e-06	LARG2_DANRE	LARGE xylosyl- and glucuronyltransferase 2
QSF_LOC101418163.1.1	0.624309723540133	-0.0177914976579509	7.06823260706882	0.00784626164197829	0.0200277496529164	PVA_PLAFA	Processed variable antigen (Fragment)
QSF_NPAL3.8.9	0.624383507660373	1.33952311027874	6.76190570208048	0.00931242568534793	0.0231869498516707	.	NA
QSF_HLF.1.3	0.624504529806557	0.699327350020051	5.45599559812979	0.0195012886042483	0.0433857356138569	HLF_MOUSE	Hepatic leukemia factor
QSF_PELI2.2.2	0.624587319211674	0.505205270412371	16.4886293915113	4.89427132959811e-05	0.000242308784539587	PELI2_HUMAN	E3 ubiquitin-protein ligase pellino homolog 2
QSF_HCD2.1.6	0.624601644386214	6.30818536379308	26.57281208204	2.53790213615476e-07	2.3721593168243e-06	.	NA
QSF_MHC2A.2.2	0.624618033062385	3.30417741873238	15.9509608920037	6.50047726664937e-05	0.000309498818207249	HA2B_MOUSE	H-2 class II histocompatibility antigen, A-B alpha chain
QSF_RFP4A.5.5	0.624659195371242	2.23538564468453	22.1981643705412	2.45908791209603e-06	1.74627199249179e-05	RFP4A_DANRE	Rab11 family-interacting protein 4A
QSF_LOC100710111.1.1	0.624704581208838	0.677627015209792	14.1722579935315	0.000166811925877094	0.000704155482295088	ADPRM_DANRE	Manganese-dependent ADP-ribose/CDP-alcohol diphosphatase
QSF_FHL1.6.6	0.624810445092096	2.60934632216753	6.94941351904293	0.00838467166156437	0.0211763140293432	FHL1_RAT	Four and a half LIM domains protein 1
QSF_S2533.8.19	0.624827915437755	0.909910075519422	6.56437661908613	0.0104040175496546	0.0254470352347859	.	NA
QSF_ITGAX.2.2	0.6249490398469	0.494848646528219	10.9346642613229	0.000943815867211566	0.00319239107152538	ITAX_MOUSE	Integrin alpha-X
QSF_S22AI.96.159	0.625083377755536	0.763546492714297	13.5827104803689	0.000228278374862257	0.000925754604508005	MPZL3_MOUSE	Myelin protein zero-like protein 3
QSF_IL1R1.1.2	0.625360323998829	0.199848673184684	6.51760832935032	0.0106811547817091	0.0260144102346289	IL1R2_CHLAE	Interleukin-1 receptor type 2
QSF_PINX1.2.2	0.62540996173122	0.874943353375937	6.96348004501019	0.00831900708214016	0.0210413571524575	PINX1_MOUSE	PIN2/TERF1-interacting telomerase inhibitor 1
QSF_STOM.31.54	0.625569706252793	5.10416592183177	17.9214359976629	2.30213535317744e-05	0.000125282958405425	.	NA
QSF_MIA40.1.2	0.625653022931413	1.42334778458081	35.8507400187999	2.13027105297587e-09	3.56483756654643e-08	MIA40_DANRE	Mitochondrial intermembrane space import and assembly protein 40
QSF_FA55C.34.197	0.625703226599746	7.41455900678338	16.0493354668861	6.17132817202909e-05	0.000296109815769699	COMT_MOUSE	Catechol O-methyltransferase
QSF_contig_067483	0.625874116943044	1.18593792981548	28.6835018405284	8.52267245676139e-08	9.06999614112569e-07	.	NA
QSF_TOM40.1.2	0.625941205747576	2.10394089754231	25.4936276778415	4.43846449776968e-07	3.88851456986514e-06	TOM40_XENTR	Mitochondrial import receptor subunit TOM40 homolog
QSF_NAGA.1.1	0.626106276403838	4.59535710451671	28.5677420432703	9.04769821372027e-08	9.56900727705174e-07	NAGA_DANRE	N-acetylglucosamine-6-phosphate deacetylase
QSF_PP2AA.178.445	0.626161520642053	5.04681502729285	14.1809821200552	0.000166040254950976	0.000701245317728944	.	NA
QSF_NPCL1.1.1	0.626200139903129	6.39920865135104	50.124952485123	1.44260839452909e-12	6.53420350601690e-11	NPCL1_RAT	NPC1-like intracellular cholesterol transporter 1
QSF_LOC100194587.4.5	0.626274287958544	5.36665810069007	19.7437136061584	8.85524895177441e-06	5.40032080158147e-05	PPR1B_BOVIN	Protein phosphatase 1 regulatory subunit 1B
QSF_TIFA.36.87	0.626278877924306	4.70856525578454	12.5904089897727	0.000387731288993558	0.00147171457827798	TC1A_CAEEL	Transposable element Tc1 transposase
QSF_SDHF2.1.1	0.626294664266839	4.31972993829139	47.3892837517422	5.81999882492879e-12	2.1551693302877e-10	SDHF2_DANRE	Succinate dehydrogenase assembly factor 2, mitochondrial
QSF_MOT1.3.3	0.626394901417415	6.13025462330484	41.1474824584024	1.4116496707141e-10	3.34448761896478e-09	MOT1_BOVIN	Monocarboxylate transporter 1
QSF_LOC101164134.1.1	0.626656412173391	1.25216216668756	13.7170781307443	0.000212513221023442	0.000870936394852033	IDH3A_BOVIN	Isocitrate dehydrogenase [NAD] subunit alpha, mitochondrial
QSF_LOC100316864.343.459	0.626716866526859	5.09547323858134	25.6102673566775	4.17810338543739e-07	3.68770185326387e-06	TCB2_CAEBR	Transposable element Tcb2 transposase
QSF_PITG_16871.1.1	0.627071855720949	-0.0102730373279653	5.96002690778815	0.0146338178075197	0.0340388161368813	.	NA
QSF_ATP5G1.2.6	0.627124095913295	3.69399237507615	25.899859802724	3.59595261345642e-07	3.22938668964895e-06	AT5G3_MOUSE	ATP synthase F(0) complex subunit C3, mitochondrial
QSF_contig_036292	0.627296352976586	1.53935264932567	12.9484366898018	0.000320188761079832	0.00124505842302204	.	NA
QSF_CV039.2.2	0.627343944318826	3.89521223584741	11.4569685939895	0.000712263947061639	0.00249266064140415	CV039_DANRE	UPF0545 protein C22orf39 homolog
QSF_LOC101464257.5.5	0.627415201170809	3.07430741799788	22.9119011901929	1.69598527254928e-06	1.25627883709759e-05	.	NA
QSF_TSN15.2.2	0.62747868981316	2.8979567436082	27.9442156478295	1.24863657962146e-07	1.27166997124554e-06	TSN15_HUMAN	Tetraspanin-15
QSF_CCD51.1.1	0.62749636606284	2.20850626677391	25.4683140947868	4.49708321595134e-07	3.93259501087973e-06	CCD51_HUMAN	Coiled-coil domain-containing protein 51
QSF_TGM2.2.3	0.627741948459846	2.23841620269977	27.7471961019676	1.38248428781444e-07	1.39267892496401e-06	TGM2_HUMAN	Protein-glutamine gamma-glutamyltransferase 2
QSF_LOC100700100.1.2	0.627943368284809	2.99226814956753	40.9573017296289	1.5559161835149e-10	3.64174956473214e-09	TTC32_MOUSE	Tetratricopeptide repeat protein 32
QSF_C4S2A.1.2	0.628512516242625	1.7373364007994	23.1802204514499	1.47506743237919e-06	1.10999866000822e-05	C4S2A_XENLA	CDC42 small effector protein 2-A
QSF_GRP2.2.7	0.628558187101089	0.121900757140018	11.1738287102148	0.000829592518605603	0.00285237090847632	GRP2_MOUSE	RAS guanyl-releasing protein 2
QSF_PMF1.2.3	0.628558946461028	1.97300344401091	30.3631371956982	3.58272290561814e-08	4.21598055447974e-07	TMX2B_DANRE	Thioredoxin-related transmembrane protein 2-B
QSF_ARHG3.2.2	0.628657521446383	3.25268686359644	6.23292905445335	0.0125396150859181	0.029844956119723	ARHG3_CHICK	Rho guanine nucleotide exchange factor 3
QSF_PLRX4.3.5	0.628719029468593	2.1057895801611	20.3007585108075	6.61743448365897e-06	4.19465039504034e-05	.	NA
QSF_LOC101474879.2.3	0.628794094985249	4.44819470206712	36.085933903551	1.88804799233203e-09	3.20511267807011e-08	TRXR3_HUMAN	Thioredoxin reductase 3
QSF_MACD1.2.14	0.628905537895226	3.427533058499	10.4696763130355	0.00121349978805613	0.00397309786192414	.	NA
QSF_LOC101467799.2.2	0.629152437969465	4.49699223460607	13.4070859425117	0.000250675539491892	0.00100472943804997	COX5B_MOUSE	Cytochrome c oxidase subunit 5B, mitochondrial
QSF_SLAF7.9.26	0.629192147804119	1.55309069202524	10.7450629323822	0.00104557885089536	0.00348897375580225	.	NA
QSF_KS6A3.2.3	0.629826921053462	1.18740962028969	28.0878546643476	1.15931122098424e-07	1.19065452676603e-06	KS6A3_HUMAN	Ribosomal protein S6 kinase alpha-3
QSF_LOC101486154.1.1	0.629903995664124	3.38221768700076	23.4134777476492	1.30659889532542e-06	1.00161615317554e-05	PITC1_MOUSE	Cytoplasmic phosphatidylinositol transfer protein 1
QSF_LOC101471991.1.1	0.629961970104874	0.285637479878941	11.9848452413042	0.000536349460748136	0.00195439402508858	AINX_HUMAN	Alpha-internexin
QSF_PLPL2.1.2	0.630013191169794	2.81305691184453	16.5003745852009	4.86404636825342e-05	0.000240949501454391	PLPL2_HUMAN	Patatin-like phospholipase domain-containing protein 2
QSF_LOC101170957.1.1	0.630121422645003	1.6968218491574	12.0835283397361	0.000508692382493759	0.00186587665461695	ENDD1_HUMAN	Endonuclease domain-containing 1 protein
QSF_VRK3.416.924	0.630282371897887	3.32821407929788	26.7266712494883	2.34364157297942e-07	2.21487120007824e-06	.	NA
QSF_CATA.3.5	0.63038874855449	9.18616031558087	32.2547392453883	1.35226850236523e-08	1.79888851772194e-07	CATA_DANRE	Catalase
QSF_APOA4.1.2	0.630476281386101	7.81163805127066	10.1793288832028	0.0014202386517392	0.00455618032624028	APOA4_MOUSE	Apolipoprotein A-IV
QSF_contig_050402	0.630516354143356	2.80696909364728	17.4754121564832	2.91047584718439e-05	0.00015395943397599	.	NA
QSF_TALDO.1.2	0.63051961439516	3.29940852806758	14.5228395290059	0.000138470540443654	0.000597417893996298	TALDO_RAT	Transaldolase
QSF_PICAL.2.2	0.630601416878433	0.788839842484457	5.92048209590828	0.0149658630298701	0.0346859714007135	PICAL_HUMAN	Phosphatidylinositol-binding clathrin assembly protein
QSF_AATC.1.41	0.630829051332692	1.28319361414579	10.2218102699846	0.00138789559961116	0.00446417760865329	.	NA
QSF_LOC101163363.1.1	0.630944545303872	6.77450410932048	28.3607558695268	1.00685825636239e-07	1.05053396824181e-06	PDE6C_CHICK	Cone cGMP-specific 3',5'-cyclic phosphodiesterase subunit alpha'
QSF_CG057.7.247	0.63101377399861	3.63419684578335	32.6548123973778	1.1006656014869e-08	1.50264475549566e-07	.	NA
QSF_LOC100711134.1.1	0.631055758390321	-0.140869573957568	5.72689581089631	0.0167069894958763	0.0381079581661799	UBP2L_MOUSE	Ubiquitin-associated protein 2-like
QSF_LOC101169679.1.2	0.631278684615064	8.67911486426761	72.2743532877697	1.87265377004045e-17	5.58155587319329e-15	BASI_CHICK	Basigin
QSF_LOC101071035.2.2	0.631325424742113	1.30632961609992	23.7360672016556	1.10492354778083e-06	8.64111035844306e-06	GPSM1_RAT	G-protein-signaling modulator 1
QSF_CCHL.1.1	0.631585025595659	3.84485386950888	54.5108696061277	1.54590393430243e-13	9.64707430275814e-12	CCHL_CHICK	Cytochrome c-type heme lyase
QSF_NDUC2.6.6	0.631590627013631	3.66268546571472	35.261755744089	2.88236963707155e-09	4.67296913926449e-08	NDUC2_BOVIN	NADH dehydrogenase [ubiquinone] 1 subunit C2
QSF_LOC101064678.1.1	0.631622661363525	1.98296207022236	32.0742274198103	1.48392903674312e-08	1.95029366031653e-07	ODO2_TAKRU	Dihydrolipoyllysine-residue succinyltransferase component of 2-oxoglutarate dehydrogenase complex, mitochondrial (Fragment)
QSF_TRIM1.2.2	0.631643684212097	3.26012543831081	22.4038062990973	2.2093572476225e-06	1.58740422094495e-05	TRIM1_MOUSE	Probable E3 ubiquitin-protein ligase MID2
QSF_PRDX1.1.13	0.631738905620213	0.696272299870474	7.42905524169237	0.00641790277639272	0.0168614177371116	PRDX1_HUMAN	Peroxiredoxin-1
QSF_NEMVEDRAFT_V1G28324.3.3	0.631758711215152	1.85231548488513	13.6556437301403	0.000219580333842403	0.000895593587467073	FMRF_DROME	FMRFamide-related peptides
QSF_PSB4.4.5	0.631872366816008	3.39314449427497	33.5650004917716	6.89217902979561e-09	9.95791371552368e-08	PSB4_XENLA	Proteasome subunit beta type-4 (Fragment)
QSF_LOC100700099.1.1	0.631935468673532	7.19591013277318	13.7853750292815	0.000204925280421712	0.000843859876790658	QPCT_GLOBL	Glutaminyl-peptide cyclotransferase
QSF_CRCM1.3.4	0.632009256928409	2.37067200578562	50.4939074662055	1.19535305201453e-12	5.55598012900362e-11	CRCM1_DANRE	Calcium release-activated calcium channel protein 1
QSF_LOC101465628.1.1	0.632098418461778	2.55201506007696	57.0248608593257	4.30337303204977e-14	3.20101859288002e-12	CI064_BOVIN	NA
QSF_contig_020425	0.632115774281969	1.24574195475448	6.95689321198475	0.00834968961582498	0.021105472115152	.	NA
QSF_BCL7B.19.71	0.632411979289276	4.40235991325015	29.5031406780365	5.58261654867191e-08	6.23701920150705e-07	.	NA
QSF_LOC101158567.2.2	0.63241786352305	4.11288650379627	38.5914614165693	5.22469944946289e-10	1.04597059621892e-08	HMGCL_BOVIN	Hydroxymethylglutaryl-CoA lyase, mitochondrial
QSF_JOS2.1.2	0.632621734534582	3.01934775979037	34.2777014343263	4.77825337446508e-09	7.27497602658853e-08	JOS2_MOUSE	Josephin-2
QSF_APOA-I-1.2.4	0.632817488614677	13.7219564646784	29.0575544253802	7.02595882695391e-08	7.62622685845052e-07	APA11_ONCMY	Apolipoprotein A-I-1
QSF_E41L3.5.12	0.633022681329873	1.84383824011018	17.6869089583007	2.60412653344897e-05	0.000139631502212432	E41L3_MOUSE	Band 4.1-like protein 3
QSF_COQ5.1.1	0.633030663271481	2.16285285288177	48.0945143022083	4.06161229478162e-12	1.57663059406359e-10	COQ5_DANRE	2-methoxy-6-polyprenyl-1,4-benzoquinol methylase, mitochondrial
QSF_G6PD.4.4	0.633103040774276	1.88273494644082	7.26630034078333	0.00702603810276974	0.0182239637653832	G6PD_TAKRU	Glucose-6-phosphate 1-dehydrogenase
QSF_LOC100699568.3.3	0.633212064709092	1.19673866467086	5.41172810599653	0.0200019056210533	0.0443144412818658	SCAF8_HUMAN	Protein SCAF8
QSF_M4A15.2.2	0.633355779861985	2.53316530053272	7.75498069701621	0.00535646140864432	0.0144331203792666	M4A15_MOUSE	Membrane-spanning 4-domains subfamily A member 15
QSF_E41L3.9.12	0.633461190845588	0.46001599765251	11.6331409456232	0.000647870613655528	0.00229500841881864	E41L3_MOUSE	Band 4.1-like protein 3
QSF_contig_029387	0.633673569373224	4.41954569704684	13.3178783095096	0.000262887471597999	0.00104825426274206	.	NA
QSF_CTR1.1.3	0.634126321062571	1.06782126929914	23.4561783141067	1.27791662232195e-06	9.82987949406359e-06	CTR1_HUMAN	High affinity cationic amino acid transporter 1
QSF_LOC101073330.1.2	0.634189515296106	1.27941189040057	19.6431867924557	9.33355229366985e-06	5.6531855316299e-05	LRP12_MACFA	Low-density lipoprotein receptor-related protein 12 (Fragment)
QSF_CLCC1.196.218	0.634239048984779	3.49254427787226	39.2284271793429	3.770109645672e-10	7.88467189979549e-09	.	NA
QSF_TM149.32.34	0.634611854459288	5.53180051338397	31.3810443150088	2.12040997552999e-08	2.65343846086433e-07	TC1A_CAEEL	Transposable element Tc1 transposase
QSF_contig_019870	0.634643773838758	4.03196055239541	21.8854064455511	2.8942663943428e-06	2.01042083213296e-05	.	NA
QSF_RHG15.16.24	0.634737161048818	-0.00740495614385456	8.84278249483124	0.00294250192869148	0.00861132362020654	RHG15_CHICK	Rho GTPase-activating protein 15
QSF_HABP2.1.1	0.634951015081081	9.49674550450159	22.8209176207691	1.77819766274237e-06	1.3101182503268e-05	HABP2_MOUSE	Hyaluronan-binding protein 2
QSF_POL3.10.12	0.634969441754287	2.02808470983415	7.74248542092204	0.00539365134985864	0.014520478008696	YRD6_CAEEL	Uncharacterized protein K02A2.6
QSF_LOC100708484.1.1	0.635308770353169	2.41408343549916	14.2609204621776	0.000159134773801199	0.000675024117133231	TP8L3_DANRE	Tumor necrosis factor alpha-induced protein 8-like protein 3
QSF_RM42.1.1	0.635424902478171	2.17952068706507	22.2606169437268	2.3803896551193e-06	1.69688857468632e-05	RM42_HUMAN	39S ribosomal protein L42, mitochondrial
QSF_LOC101474983.1.1	0.635430681932382	4.43678602659127	49.7098911388429	1.78245041966739e-12	7.79819542380077e-11	PURB_DANRE	Transcriptional activator protein Pur-beta
QSF_VGFR1.1.2	0.635433634855695	0.331701452145058	24.9170300320096	5.98513717587817e-07	5.04645928210246e-06	VGFR1_HUMAN	Vascular endothelial growth factor receptor 1
QSF_DAPK3.14.21	0.635636665634872	4.63158872408933	42.2089894815011	8.20221196079895e-11	2.10853243783578e-09	.	NA
QSF_LOC100316864.255.459	0.63570718399091	2.79686779812524	23.3957300937386	1.31870924704705e-06	1.00962862453098e-05	TCB1_CAEBR	Transposable element Tcb1 transposase
QSF_LCAT.1.1	0.63575011165554	4.65930092258602	18.7879566474458	1.46086702408729e-05	8.39831053421211e-05	LCAT_CHICK	Phosphatidylcholine-sterol acyltransferase (Fragment)
QSF_LOC100606084.1.1	0.635966158842032	3.20936409420402	53.5574507300227	2.51140149679042e-13	1.44649938643515e-11	YG055_HUMAN	NA
QSF_NF2L2.1.2	0.636795224688099	3.72633092549201	39.245909327299	3.73650381338209e-10	7.82855281552212e-09	NF2L2_BOVIN	Nuclear factor erythroid 2-related factor 2
QSF_NTF2.5.5	0.636880267630526	1.9347640773032	19.3606336347566	1.08214965008291e-05	6.44830801647414e-05	NTF2_RAT	Nuclear transport factor 2
QSF_AMBP.2.6	0.636984038253935	8.0860274067324	20.3030377261474	6.60955630244066e-06	4.19090313482038e-05	AMBP_PLEPL	Protein AMBP (Fragment)
QSF_SNX3.2.2	0.637026389821981	5.18811141784858	64.5953617582162	9.19716060135497e-16	1.3378886660442e-13	SNX3_RAT	Sorting nexin-3
QSF_LRC8C.1.1	0.637068389373467	1.19495998285523	22.5307278950849	2.06808879185897e-06	1.49908300147301e-05	LRC8C_BOVIN	Volume-regulated anion channel subunit LRRC8C
QSF_SAM5A.3.3	0.637154705412868	0.886671351026741	11.8313803520049	0.000582408033282468	0.00209834278905878	SAM5A_DANRE	Sorting and assembly machinery component 50 homolog A
QSF_HEBP1.10.16	0.637820852990934	-0.183826971197239	19.5783046474184	9.65594857198087e-06	5.82033432378686e-05	.	NA
QSF_HPBP1.8.29	0.637954399723869	2.68349567641765	13.1087480128698	0.000293920048356975	0.0011548175056297	.	NA
QSF_FRIH.8.13	0.638326413086542	6.0303551968917	52.8286136993667	3.63960151534627e-13	1.98626243005235e-11	FRIH_SALSA	Ferritin, heavy subunit
QSF_LOC100136295.1.11	0.638384068259279	7.82070623508822	31.9498739163023	1.58202641335315e-08	2.06142249434234e-07	FRIM_SALSA	Ferritin, middle subunit
QSF_KLF15.2.3	0.638485495497863	3.53280607521793	18.7018265625649	1.52836012891346e-05	8.7321401359986e-05	KLF15_HUMAN	Krueppel-like factor 15
QSF_H1F0.3.3	0.63855585531835	5.00931248012113	7.89998680435711	0.00494351579952988	0.013465141258152	H10_HUMAN	Histone H1.0
QSF_contig_030248	0.638637535745868	0.244931280053282	5.20254453033817	0.0225538496104941	0.0489819813580587	.	NA
QSF_PIPNB.5.7	0.638662576702649	2.19143685287293	31.7909165138664	1.71693839490514e-08	2.21554187912949e-07	PIPNB_BOVIN	Phosphatidylinositol transfer protein beta isoform
QSF_DECR.1.3	0.638951718351445	5.0000838499515	28.1759857169151	1.1077042641182e-07	1.1437153862705e-06	DECR_HUMAN	2,4-dienoyl-CoA reductase, mitochondrial
QSF_contig_031356	0.639071813125135	4.937783626299	14.4894997301732	0.000140942991747294	0.000606733884885683	.	NA
QSF_EI3JA.4.4	0.639413733699136	0.672860867225739	5.82192244956664	0.0158276363502928	0.0364159523088897	EI3JA_DANRE	Eukaryotic translation initiation factor 3 subunit J-A
QSF_APOE.7.8	0.639561239208083	8.96172262496886	10.8206473620927	0.00100374386938548	0.00336809724460304	APOEB_DANRE	Apolipoprotein Eb
QSF_S38A9.1.1	0.639608338392979	6.55399358342128	47.1833292048804	6.46479583360391e-12	2.35707893943427e-10	S38A9_DANRE	Sodium-coupled neutral amino acid transporter 9
QSF_CYP2K5.1.8	0.639648513763719	4.52282237491412	6.56242145333209	0.0104154543693615	0.0254706234511978	CP2K1_ONCMY	Cytochrome P450 2K1
QSF_PRPS1.23.44	0.639799140830427	2.19202063740839	14.5033155719203	0.000139913072228124	0.00060278732078309	.	NA
QSF_NGAP.1.3	0.63987007483458	0.14876481023164	15.2578359048222	9.37868474588695e-05	0.000425434547934433	DAB2P_HUMAN	Disabled homolog 2-interacting protein
QSF_ZDBF2.1.6	0.639875410652753	3.68521468255617	24.9364903269266	5.92502655332564e-07	4.99874271092331e-06	.	NA
QSF_GSTA3.1.2	0.640022560833623	6.721725319621	38.6197617236998	5.14948907054098e-10	1.03423409543368e-08	GSTA3_CHICK	Glutathione S-transferase 3
QSF_DHSO.1.3	0.640094955329805	4.8732439380734	34.7034586264895	3.83948848828296e-09	6.01421089112813e-08	DHSO_BOVIN	Sorbitol dehydrogenase
QSF_SDHA.4.6	0.640230489840865	5.52328942830817	62.4914700907541	2.67601159035947e-15	3.17707426195825e-13	SDHA_DANRE	Succinate dehydrogenase [ubiquinone] flavoprotein subunit, mitochondrial
QSF_LOC100704211.1.1	0.640367629384381	5.26721212957765	24.255854073288	8.43503217118449e-07	6.82974812310459e-06	TM6S2_RAT	Transmembrane 6 superfamily member 2
QSF_ACSL4.22.57	0.640392705076891	3.28792282410352	12.4456240358137	0.00041897227879202	0.0015740358278249	.	NA
QSF_CQ10B.1.2	0.64039609551525	3.57445780427159	33.1025696274535	8.74231089398868e-09	1.22530343611833e-07	CQ10B_DANRE	Coenzyme Q-binding protein COQ10 homolog B, mitochondrial
QSF_CCR3.11.21	0.64045433811403	0.642697429148884	13.0007118978212	0.000311372574863762	0.00121443282264305	.	NA
QSF_LOC100136065.3.21	0.640792477597308	4.2508258492635	17.9874848505978	2.22362087661392e-05	0.000121693848231945	VLDLR_CHICK	Very low-density lipoprotein receptor
QSF_RND3.2.3	0.640977541313987	0.883555873134927	22.2231432995412	2.42730277407162e-06	1.72628898442317e-05	RND3_RAT	Rho-related GTP-binding protein RhoE
QSF_VDAC3.1.7	0.64136992730257	0.993407178976746	19.1862951116762	1.18561544310872e-05	6.99616522444691e-05	VDAC2_MELGA	Voltage-dependent anion-selective channel protein 2
QSF_contig_008634	0.641413942195371	1.85851459663717	15.9429037045325	6.52820554742873e-05	0.000310576154528974	.	NA
QSF_ZN724.1.1	0.641457311983305	0.233131732517036	15.1345321633347	0.000100115166067214	0.000450306944714731	ZN100_HUMAN	Zinc finger protein 100
QSF_LOC101074486.1.2	0.641558208636392	5.39189171722335	10.3170135393854	0.00131809408691047	0.00427028018944194	ZDH14_HUMAN	Probable palmitoyltransferase ZDHHC14
QSF_LOC101063214.1.1	0.641909216001948	8.39013813558713	21.6979321283023	3.19135111673481e-06	2.18966141818208e-05	VTNC_RABIT	Vitronectin
QSF_POL.26.26	0.641980291000738	6.26109631262131	13.1849976099553	0.000282199174567916	0.00111379694586848	POL_MLVAV	Gag-Pol polyprotein
QSF_VIPR1.42.153	0.642260759360419	0.345135452089155	20.8108038633592	5.06961723834556e-06	3.30696703294711e-05	.	NA
QSF_S22AI.39.159	0.64235150102116	0.563326855035499	11.310857229864	0.000770551896242478	0.00267077034412027	.	NA
QSF_contig_041772	0.642488720117418	0.30340895079599	5.20765668656297	0.0224876239101712	0.04886151643043	.	NA
QSF_PKHG2.1.1	0.642608249194939	-0.0108828762513946	7.93148579229934	0.00485818878563357	0.0132640908603724	PKHG3_MOUSE	Pleckstrin homology domain-containing family G member 3
QSF_contig_053610	0.642697114539675	1.92923410214922	10.0205070226867	0.00154806846731767	0.00491264792003677	.	NA
QSF_FSTL1.4.7	0.64323774938808	1.75725636292191	23.1350115658965	1.51015753320271e-06	1.13340261278686e-05	FSTL1_BOVIN	Follistatin-related protein 1
QSF_PALMD.2.4	0.643507178760187	5.69310122007378	16.6465395941454	4.50323865580054e-05	0.000225198918206653	PALMD_XENLA	Palmdelphin
QSF_AGAP3.1.2	0.643522889109015	1.44137477255803	25.2267902776743	5.09692526718438e-07	4.38074508445115e-06	AGAP3_MOUSE	Arf-GAP with GTPase, ANK repeat and PH domain-containing protein 3
QSF_LOC101465193.1.1	0.643674320225092	0.747445408232778	18.9025831117085	1.37566269299361e-05	7.96627054041186e-05	.	NA
QSF_PHLDB1.1.1	0.643955799944238	0.444262906015732	5.29890543274222	0.021338829623352	0.0467803516205385	PHLB1_RAT	Pleckstrin homology-like domain family B member 1 (Fragment)
QSF_APOB.2.3	0.644102834113323	10.2457202208452	37.6985988579395	8.25638436679862e-10	1.56193348638123e-08	APOB_HUMAN	Apolipoprotein B-100
QSF_LOC101164062.1.1	0.644438011462949	2.40556128891341	12.0279960009541	0.000524073920210443	0.00191570142600424	JUNB_CYPCA	Transcription factor jun-B
QSF_PVRL1.22.35	0.644574525888499	2.32308226420292	18.9171273420388	1.36521465160324e-05	7.91783628801648e-05	TCB2_CAEBR	Transposable element Tcb2 transposase
QSF_ENPP4.1.4	0.644871431868812	2.58231720521252	29.8922011334127	4.56746323321163e-08	5.2261588704952e-07	.	NA
QSF_NUSAP.1.2	0.644934574582745	2.93561682701665	58.830654369015	1.71843061643135e-14	1.47074196252082e-12	NUSAP_DANRE	Nucleolar and spindle-associated protein 1
QSF_TOM20.4.4	0.645000407359139	3.07551909314045	45.1123331643012	1.86049995493974e-11	5.80781910534944e-10	TOM20_RAT	Mitochondrial import receptor subunit TOM20 homolog
QSF_PLPP.1.5	0.64509068343368	2.23061939095974	24.818000341012	6.30063409992429e-07	5.2790569413598e-06	PLPP_RAT	Pyridoxal phosphate phosphatase
QSF_LOC101072494.3.5	0.645167770244598	3.28040833909284	27.3051210991051	1.73750628420073e-07	1.69619772893274e-06	CLCA_MOUSE	Clathrin light chain A
QSF_LOC100708573.1.1	0.645338111180964	4.85638931287516	53.0489567822072	3.25337730272876e-13	1.8149927669752e-11	NDUB9_BOVIN	NADH dehydrogenase [ubiquinone] 1 beta subcomplex subunit 9
QSF_JGN1A.64.70	0.645368087165594	2.15990848270063	26.4305219781474	2.73189385076977e-07	2.53237885401281e-06	.	NA
QSF_LOC100697473.2.3	0.645578885415407	1.40890818629265	15.8932381012135	6.70177291596123e-05	0.000317698771242464	RM34_HUMAN	39S ribosomal protein L34, mitochondrial
QSF_NID1.3.3	0.645752648621778	6.12879020229579	15.0665209041398	0.000103787829529224	0.00046452219575707	NID1_MOUSE	Nidogen-1
QSF_BECN1.4.7	0.645761524050082	2.69850649311112	18.6351535042991	1.58274989362802e-05	9.00907665147081e-05	.	NA
QSF_contig_031220	0.645907867150475	2.67680052579628	20.1973262972946	6.9850497010628e-06	4.39434373961179e-05	.	NA
QSF_PSIP1.4.4	0.645968314064567	1.10039620922296	18.7304833175423	1.50556345444165e-05	8.62385775503452e-05	PSIP1_BOVIN	PC4 and SFRS1-interacting protein
QSF_CASP3.13.15	0.646317608612206	1.46083316591744	12.0050083600809	0.000530577732202305	0.00193764886812075	.	NA
QSF_S1.1.4	0.646424706284895	5.98762409365798	11.9400877760317	0.000549388913106022	0.00199319494845122	K2C8_DANRE	Keratin, type II cytoskeletal 8
QSF_RTN4.7.13	0.646457494229533	7.08730729553413	38.4337905332803	5.66430994685728e-10	1.1218597516494e-08	RTN4_RAT	Reticulon-4
QSF_DAPK2.2.2	0.646461053865506	3.46679665583035	36.5566018921546	1.48296851688918e-09	2.60540330283803e-08	DAPK2_MOUSE	Death-associated protein kinase 2
QSF_AT5G3.1.1	0.646600904860648	2.64848670001515	20.7846220385328	5.13939862964256e-06	3.3478748034942e-05	AT5G3_RAT	ATP synthase F(0) complex subunit C3, mitochondrial
QSF_contig_053547	0.646694742579964	2.06907745865851	13.4758033226936	0.000241659704288977	0.000973076987832289	.	NA
QSF_LOC101064037.1.1	0.646731999100094	7.50373069557691	38.9891489674866	4.26167735387117e-10	8.74536409131907e-09	AL3A2_RAT	Fatty aldehyde dehydrogenase
QSF_LOC100693423.1.1	0.646824957172025	3.21864512580743	41.6465472160558	1.09358354574212e-10	2.69737950732759e-09	L2HDH_BOVIN	L-2-hydroxyglutarate dehydrogenase, mitochondrial
QSF_SPON2.51.112	0.647102787492016	0.841236315136823	8.28704584196957	0.00399288933146596	0.0111904871834391	.	NA
QSF_LOC100712009.1.1	0.647235105953567	5.68485538651395	56.3797489578067	5.97425136167233e-14	4.25099401564604e-12	HRSL4_HUMAN	Retinoic acid receptor responder protein 3
QSF_SLMO2.1.1	0.647254733847052	5.75874675729958	15.7871190318964	7.08834489855953e-05	0.000333354779064773	SLMO2_HUMAN	NA
QSF_ZBED5.5.10	0.647282973324107	5.04236943411894	29.5826553861295	5.35822689583943e-08	6.0052155339066e-07	ZBED5_CANFA	NA
QSF_HSC70A.12.14	0.647323789874301	-0.353680718180541	7.1318973907357	0.0075724554668348	0.0194230725707067	HSP70_ONCMY	Heat shock cognate 70 kDa protein
QSF_LOC100701056.1.1	0.647424929378971	3.71180380098682	34.7605807503097	3.72846808703135e-09	5.8596890414989e-08	MARE2_RAT	Microtubule-associated protein RP/EB family member 2
QSF_LOC101170731.1.1	0.647473420340993	2.9531660202958	29.8063828085087	4.77417602275442e-08	5.42771220170282e-07	MEF2D_XENLA	Myocyte-specific enhancer factor 2D homolog
QSF_LOC101481680.23.71	0.647578916580204	4.41617476764557	40.334199003057	2.14029450080167e-10	4.79367484041874e-09	TC1A_CAEEL	Transposable element Tc1 transposase
QSF_TSR2.1.1	0.647714332426628	3.03194855469119	18.8130262854873	1.44179038569221e-05	8.30095769539017e-05	TSR2_DANRE	Pre-rRNA-processing protein TSR2 homolog
QSF_KIP1.1.3	0.647729074054635	3.60632088853015	41.4119350561201	1.2330227375059e-10	2.99111525998728e-09	CIB1_HUMAN	Calcium and integrin-binding protein 1
QSF_LOC100709757.2.2	0.647736569980662	2.30462070350761	13.7435703905774	0.000209536827627123	0.000860392935175649	PSB7_PIG	Proteasome subunit beta type-7
QSF_IGF2.1.1	0.647924520821414	4.59290629579407	23.622615873186	1.1720192363375e-06	9.11233197577105e-06	IGF2_ONCMY	Insulin-like growth factor II
QSF_RGL1.3.4	0.648141607929041	4.31476610935357	11.1118857498982	0.000857762329300568	0.00293674560201211	RGL1_DANRE	Ral guanine nucleotide dissociation stimulator-like 1
QSF_AMBP.5.6	0.648174545892497	10.5825806913058	20.1495497519421	7.16171036915008e-06	4.4922210353777e-05	AMBP_PLEPL	Protein AMBP (Fragment)
QSF_PLMN.1.1	0.648248766380263	9.93119155352624	21.5029777695713	3.53279655989579e-06	2.39768877350124e-05	PLMN_MACEU	Plasminogen
QSF_LOC100696774.1.1	0.648345479265881	2.6943796597501	23.7172709905036	1.11576738537411e-06	8.71631918977553e-06	B4GT5_MOUSE	Beta-1,4-galactosyltransferase 5
QSF_contig_052641	0.648371136011908	5.07543907186088	19.5864077329318	9.61508148080932e-06	5.79980190878934e-05	.	NA
QSF_LOC100696590.5.7	0.648496284082322	2.12211044113787	21.3527196846078	3.82078345931317e-06	2.57388071128254e-05	ZMYM6_HUMAN	Zinc finger MYM-type protein 6
QSF_PLCB3.64.169	0.648545799153783	3.61888590839276	24.8454495574884	6.21155009927571e-07	5.21672292278482e-06	.	NA
QSF_LOC100536895.1.1	0.648977914301291	-0.471767723427474	11.8810512953678	0.00056707923341884	0.00204865664407339	NLRC3_MOUSE	Protein NLRC3
QSF_HMGB3A.1.1	0.649002838590778	5.8154776395517	20.4754241682403	6.0401843250846e-06	3.8672785985242e-05	HMGB3_BOVIN	High mobility group protein B3
QSF_EPRS.2.2	0.649029902467829	5.46073367519907	33.1575854160885	8.49841987241069e-09	1.19781630886868e-07	SYEP_MOUSE	Bifunctional glutamate/proline--tRNA ligase
QSF_SPY1.1.2	0.649246784916809	1.99999581346189	27.5593341171888	1.52348371877598e-07	1.51608505864277e-06	SPY1_CEREL	Protein sprouty homolog 1
QSF_RB11A.4.7	0.649432640024363	2.44925559601392	31.7675171216334	1.73774860365985e-08	2.23832943442702e-07	RB11A_CHICK	Ras-related protein Rab-11A
QSF_contig_042292	0.649540158452105	6.70175189131665	60.5507855647379	7.1704470679198e-15	7.03199470910756e-13	.	NA
QSF_LOC101078191.1.1	0.649720714416632	1.54945053102267	28.1969318604275	1.09578129944232e-07	1.13332663297332e-06	XPR1_HUMAN	Xenotropic and polytropic retrovirus receptor 1
QSF_RAB8A.37.50	0.649820918844616	1.90310632928891	28.9136733536219	7.56768128424862e-08	8.15549207831213e-07	.	NA
QSF_LOC100335037.1.6	0.650050177395385	6.12666418198752	27.9025200042245	1.2758349589266e-07	1.29658172673747e-06	COX6A_ONCMY	Cytochrome c oxidase subunit 6A, mitochondrial
QSF_ONCMYK-DBB.4.8	0.650228261043991	0.657003537702988	12.4052291758369	0.000428133262841969	0.00160477494757281	HB2A_MOUSE	H-2 class II histocompatibility antigen, A beta chain
QSF_MPC1.2.3	0.650416472333818	5.3665990315592	18.0016484729286	2.20713757439227e-05	0.000120884885242544	MPC1_BOVIN	Mitochondrial pyruvate carrier 1
QSF_UQCC.1.1	0.650448258266482	2.771350434605	61.9952948085402	3.44278953596672e-15	3.86154146320983e-13	UQCC1_XENLA	Ubiquinol-cytochrome-c reductase complex assembly factor 1
QSF_contig_015813	0.650527809918133	2.18469735004544	12.152396078936	0.000490248409808588	0.00180740141189012	.	NA
QSF_MONBRDRAFT_25616.1.1	0.650556074032213	5.43206510018407	26.1147741136645	3.21712953655988e-07	2.92305468145929e-06	.	NA
QSF_LOC101073298.3.3	0.650932843980171	3.49369039038934	28.9530498602203	7.41539679111498e-08	8.00149473495956e-07	MYOV2_DANRE	NA
QSF_APOA2.8.10	0.651021702031684	10.346676967217	58.2227582301975	2.34055695176883e-14	1.9110961378983e-12	.	NA
QSF_CN37.1.4	0.651068617290093	3.61394156343689	25.9410369234009	3.52006004753385e-07	3.16991336036315e-06	CN37_BOVIN	2',3'-cyclic-nucleotide 3'-phosphodiesterase
QSF_K1468.3.3	0.651130921132815	1.68444081198549	20.0074812663017	7.71397705918225e-06	4.78790054196106e-05	K1468_DANRE	NA
QSF_CD82.2.4	0.651131459770322	3.0439995925116	14.0750352586086	0.000175659883613955	0.000737342481720896	CD82_RAT	CD82 antigen
QSF_LOC101157209.1.1	0.651293227982172	5.41340641374648	59.2202663436006	1.40974445985613e-14	1.22875518134945e-12	QCR1_MOUSE	Cytochrome b-c1 complex subunit 1, mitochondrial
QSF_ATP8B5B.1.1	0.651788958286568	6.14671277730592	58.3793242013717	2.16150715520182e-14	1.78196823924588e-12	AT8B2_MOUSE	Phospholipid-transporting ATPase ID
QSF_LOC101067035.1.2	0.651789075185888	7.51712401401123	24.5634307126547	7.1903418671751e-07	5.93123187657707e-06	FAAA_HUMAN	Fumarylacetoacetase
QSF_LOC100536567.1.1	0.651904901548577	2.39334377365268	17.7122504160478	2.56966389299387e-05	0.000138044132149212	MOG_RAT	Myelin-oligodendrocyte glycoprotein
QSF_KNP414_06853.1.1	0.652070187093101	1.45974207160404	12.4936213263149	0.000408343869635052	0.00153898951380186	.	NA
QSF_RHG21.3.4	0.652074763197928	1.52353430746694	11.3890838241901	0.000738769580102546	0.00257358700802049	RHG21_HUMAN	Rho GTPase-activating protein 21
QSF_CSDE1.2.2	0.652148061528621	8.09313141177176	36.4450041207457	1.570351177962e-09	2.73636581795161e-08	CSDE1_HUMAN	Cold shock domain-containing protein E1
QSF_NTRK1.1.1	0.652231670808256	5.02392355733239	38.076019176752	6.80412760260455e-10	1.3170096579392e-08	NTRK1_CHICK	High affinity nerve growth factor receptor (Fragment)
QSF_ENOA.10.17	0.652372584908658	7.49136148296137	43.2077086898633	4.92263548663911e-11	1.35101461501308e-09	ENOA_CHICK	Alpha-enolase
QSF_PP2AA.103.445	0.652455692618813	0.0705322939868844	6.96000149350694	0.00833519633675604	0.0210750868046044	TCB1_CAEBR	Transposable element Tcb1 transposase
QSF_FAM98A.2.2	0.652529831014962	1.99161610857469	27.310414751873	1.7327560383212e-07	1.69233565227604e-06	FA98A_RAT	Protein FAM98A
QSF_PLCB3.128.169	0.652578015280044	2.47958013303433	27.1388038458079	1.89358670959633e-07	1.83469999400807e-06	FRIM_SALSA	Ferritin, middle subunit
QSF_LOC100135850.15.24	0.652581649888498	1.20389056048181	9.69938068804517	0.00184330124337629	0.00571923896012114	.	NA
QSF_LOC101473706.1.1	0.652613220974344	3.35650555462118	21.5137133455684	3.51307439471778e-06	2.38582308559052e-05	.	NA
QSF_AZL.2.5	0.652773768581516	4.52522779349771	40.7902522872323	1.69476348495252e-10	3.92363982920403e-09	OAZ2_DANRE	Ornithine decarboxylase antizyme 2
QSF_FINTRIM.5.110	0.652913430634134	1.38995374402699	10.1672028414019	0.00142961002274202	0.0045827967298979	TRI16_PONAB	Tripartite motif-containing protein 16
QSF_LOC100136565.2.6	0.65325237140984	7.55543442071643	28.198720545687	1.09476912344603e-07	1.13282956007567e-06	FRIM_SALSA	Ferritin, middle subunit
QSF_ABCF2.5.5	0.653656696938796	5.80548045886198	31.8937605705521	1.62839384759924e-08	2.11408475700198e-07	ABCF2_HUMAN	ATP-binding cassette sub-family F member 2
QSF_CD99.3.6	0.653688088137153	1.50006922985053	15.8909673575083	6.7098185684209e-05	0.000318009437365991	.	NA
QSF_ATP5A1.4.6	0.653888905076174	5.43255989576149	42.4012353606297	7.43430676699747e-11	1.93682776908904e-09	ATPA_RAT	ATP synthase subunit alpha, mitochondrial
QSF_LOC101064117.1.1	0.654048966579901	3.58038747118568	21.0275245474153	4.52732461338781e-06	2.98890380532552e-05	TSTD1_HUMAN	Thiosulfate:glutathione sulfurtransferase
QSF_GRN.2.7	0.654072564036662	6.0266908036	22.4112139054615	2.20085248026852e-06	1.5829351065475e-05	GRN_HUMAN	Granulins
QSF_P3.1.1	0.654205422203807	2.87816542593939	9.38541413614028	0.00218718638431923	0.00664686332067408	P3_HUMAN	P3 protein
QSF_BNIP3.2.4	0.654261825486261	5.4084410265	23.9188113284012	1.00485060811599e-06	7.95629623242054e-06	BNIP3_MOUSE	BCL2/adenovirus E1B 19 kDa protein-interacting protein 3
QSF_SIM12.1.2	0.654463579417089	0.725479933092871	11.6875823411532	0.000629186007440729	0.00223961633615657	SIM12_DANRE	Small integral membrane protein 12
QSF_WNK2.1.6	0.654577130465331	4.11171467807785	22.1939443364638	2.46449889621632e-06	1.74894891699188e-05	WNK2_HUMAN	Serine/threonine-protein kinase WNK2
QSF_contig_021145	0.654744303227809	3.99368781495942	45.111430004278	1.86135819480722e-11	5.80781910534944e-10	.	NA
QSF_LOC100693197.2.2	0.654990034853213	12.5561814203995	36.1804416199036	1.79866705566752e-09	3.07019572473612e-08	FIBA_CHICK	Fibrinogen alpha chain
QSF_contig_067638	0.65518351082993	0.938624254557159	7.8317821530653	0.00513354597970753	0.013921897141122	.	NA
QSF_MHC1ZE.2.2	0.655551283242553	1.15947004777703	11.3802726715997	0.000742282201625003	0.00258413395390516	HMR1_RAT	Major histocompatibility complex class I-related gene protein
QSF_SREBF1.1.3	0.655697457515542	4.48052527668549	20.2616619029527	6.75405031165661e-06	4.2685517850449e-05	SRBP1_PIG	Sterol regulatory element-binding protein 1
QSF_LOC100693257.2.2	0.655784933986674	0.0506198634076361	7.3107291162504	0.00685441098391064	0.0178290701482695	ADAP2_MOUSE	Arf-GAP with dual PH domain-containing protein 2
QSF_HS6B.1.1	0.656167336476287	2.54778344314022	52.4693603668532	4.37013495317743e-13	2.32829864967911e-11	TSTD3_MOUSE	Thiosulfate sulfurtransferase/rhodanese-like domain-containing protein 3
QSF_contig_031415	0.656256915254332	0.360774819684021	11.7997705891945	0.000592380202336784	0.00212959083873131	.	NA
QSF_PP2AA.250.445	0.656304223374936	2.16965666540906	15.3166240282444	9.09129363207262e-05	0.000414244047452445	.	NA
QSF_LOC101079275.1.1	0.656472924182369	5.29725432998835	35.734603428214	2.26111894665295e-09	3.75871340656171e-08	C1TC_HUMAN	C-1-tetrahydrofolate synthase, cytoplasmic
QSF_contig_013679	0.65648849446158	1.98645934050573	21.4221410799639	3.68491251770066e-06	2.49061752821816e-05	.	NA
QSF_R3HDM2.2.2	0.656568155731498	3.58674647267265	11.1560261501007	0.000837591471010609	0.0028766981206619	R3HD2_BOVIN	R3H domain-containing protein 2
QSF_contig_032864	0.6565972854378	4.0190943067544	33.2033384877731	8.30078962775469e-09	1.17384291809609e-07	.	NA
QSF_VRK3.697.924	0.65665203791339	2.45575271449048	13.9258419968387	0.000190165909541387	0.000790523051840604	.	NA
QSF_SCMC2.1.1	0.656685040645891	0.308691523783302	19.9352858427805	8.01080920998796e-06	4.93976721857794e-05	SCMC2_XENLA	Calcium-binding mitochondrial carrier protein SCaMC-2
QSF_NDUB3.1.3	0.656799169174509	3.5468039604095	28.6582417487532	8.63457164426493e-08	9.18220340872904e-07	NDUB3_BOVIN	NADH dehydrogenase [ubiquinone] 1 beta subcomplex subunit 3
QSF_RAB10.5.11	0.656819628069992	2.24764653698144	29.6585539229545	5.15247594909429e-08	5.80055018231106e-07	.	NA
QSF_STAT4.3.3	0.657523221241396	0.0887738659113079	23.0712082984326	1.56110954052083e-06	1.16773623790942e-05	STAT4_HUMAN	Signal transducer and activator of transcription 4
QSF_contig_036492	0.657529381783308	3.98341690258958	46.6553260056411	8.4636636985546e-12	3.00115036738597e-10	.	NA
QSF_contig_062185	0.65755692817803	2.88792948321007	20.1093382189436	7.31387008168189e-06	4.57420059605936e-05	.	NA
QSF_LOC101072494.2.5	0.657679040425753	1.9822883061308	36.3011774694969	1.69061692562027e-09	2.90788840208987e-08	CLCA_MOUSE	Clathrin light chain A
QSF_FN5.2.3	0.657902465153114	1.43359493469336	13.0754831741432	0.000299186033765628	0.00117280484973407	SMCO4_BOVIN	Single-pass membrane and coiled-coil domain-containing protein 4
QSF_LOC100710437.2.2	0.658469877970623	3.70503707171291	26.2609027678357	2.98266176453813e-07	2.73685704473938e-06	ZRAB2_CHICK	Zinc finger Ran-binding domain-containing protein 2
QSF_BCKDHA.1.1	0.658506111580167	6.32850303759397	57.605709000084	3.20294598220419e-14	2.50488006703682e-12	ODBA_PANTR	2-oxoisovalerate dehydrogenase subunit alpha, mitochondrial
QSF_LOC101481700.1.1	0.658761627483915	0.100907387778302	14.057089425411	0.000177344040251236	0.000743386868960283	.	NA
QSF_LOC100136072.4.5	0.658808602800931	10.3353042041028	51.0060919215994	9.20797489388181e-13	4.40988644320364e-11	CERU_HUMAN	Ceruloplasmin
QSF_LOC100345197.1.1	0.658852847264122	2.09127573968245	8.29010063813156	0.00398617795414258	0.0111768223644145	SRTD4_HUMAN	SERTA domain-containing protein 4
QSF_NPC2.15.15	0.658854037964873	5.71036353643943	47.8823930773365	4.52567618948227e-12	1.73621395632865e-10	NPC2_DANRE	NPC intracellular cholesterol transporter 2
QSF_contig_065323	0.658980494391208	1.1495425278516	17.6147639065861	2.70480346691101e-05	0.000144401883544925	.	NA
QSF_LOC101174392.1.1	0.659177079423129	6.19369921689556	26.3490538946042	2.84958462118727e-07	2.6276487684251e-06	UDB13_RABIT	UDP-glucuronosyltransferase 2B13
QSF_PLTP.1.1	0.659227959918889	2.85004535147063	27.8509567789704	1.31029257829751e-07	1.32811629660396e-06	PLTP_HUMAN	Phospholipid transfer protein
QSF_IFRD2.4.5	0.659517914197979	2.75842348117598	18.3678664360281	1.82103313181243e-05	0.000102019024900249	IFRD2_HUMAN	Interferon-related developmental regulator 2
QSF_CGL.4.4	0.659615217779484	6.84337526658583	38.500062121063	5.47519418757308e-10	1.08946651103053e-08	CGL_HUMAN	Cystathionine gamma-lyase
QSF_LOC101478531.1.2	0.659753500478928	4.2429301664367	29.007494023896	7.2098841894808e-08	7.80134163300834e-07	MYH9_HUMAN	Myosin-9
QSF_ALG13.33.69	0.659830051655608	1.01216175228478	22.9571929232273	1.65649224326986e-06	1.23001763750258e-05	.	NA
QSF_PEAM3.41.42	0.660012695932286	2.42543842854724	21.417558079406	3.6937309347544e-06	2.49618201840974e-05	.	NA
QSF_TMM43.27.138	0.660143753632736	2.05019849535549	15.0460660243061	0.000104918712195321	0.000468943514176696	TCB1_CAEBR	Transposable element Tcb1 transposase
QSF_LOC100701252.1.1	0.660405195171809	4.46123158885501	51.5803270984351	6.87268123703192e-13	3.43006346235099e-11	AFG31_MOUSE	AFG3-like protein 1
QSF_S22AI.70.159	0.660408961629615	1.08600342207327	13.0367422663761	0.000305438941316183	0.00119402169648522	.	NA
QSF_CO8B.1.1	0.660435109730512	8.44060689883105	15.803022884427	7.0290118259881e-05	0.000331002698096635	CO8B_ONCMY	Complement component C8 beta chain
QSF_LOC100712570.1.1	0.660803725030277	3.87018238310235	39.6902021066665	2.9761484414329e-10	6.40653529650268e-09	QKIB_DANRE	Protein quaking-B
QSF_VRK3.757.924	0.660855553604785	3.52290524936486	13.3074236625068	0.000264357353057755	0.00105332651537121	.	NA
QSF_SRA1.1.1	0.660881661644136	2.49961122443682	28.3220116816027	1.02721274080783e-07	1.06967655603985e-06	SRA1_MOUSE	Steroid receptor RNA activator 1
QSF_SERPINF2.1.3	0.660892395836418	8.52716443138066	43.9737921864264	3.32802251425566e-11	9.61022869936348e-10	S13A5_HUMAN	Solute carrier family 13 member 5
QSF_LOC100194706.66.87	0.660900453725956	3.71841629751271	48.2998043930848	3.65788700728085e-12	1.43957950160964e-10	.	NA
QSF_VIPR1.140.153	0.660994348764198	4.70990845706982	33.0600239415513	8.93571723783717e-09	1.24953458041698e-07	.	NA
QSF_LOC101472659.2.3	0.661013586075132	8.38576277113661	30.1844047515001	3.92855786010917e-08	4.57369552345187e-07	.	NA
QSF_contig_065145	0.661124038000443	1.15289615544949	25.2939476001397	4.92250928106429e-07	4.24710912100247e-06	.	NA
QSF_contig_017003	0.661498255117705	2.76849082784344	20.9641473771677	4.67959256286089e-06	3.08226849349802e-05	.	NA
QSF_LOC100706747.1.1	0.661650548748021	5.5476622147588	56.5824324941582	5.38911569985414e-14	3.90637566937386e-12	ECI1_RAT	Enoyl-CoA delta isomerase 1, mitochondrial
QSF_APOC1.7.9	0.661721299518213	1.22566622685702	7.48893116862452	0.00620793925063624	0.0163845926522149	.	NA
QSF_MIR142A.3.4	0.661776577154563	0.753893149646787	6.52707698088307	0.010624441047877	0.0259111107791259	.	NA
QSF_contig_062480	0.662013956917407	0.873688667727896	6.06458639458313	0.013791904914821	0.0323432501391747	.	NA
QSF_LOC101477024.1.1	0.662063435362083	4.81808846896468	27.2018919064964	1.83279239439814e-07	1.78187220424356e-06	FZD9_MOUSE	Frizzled-9
QSF_PLCB3.84.169	0.662086014010238	1.07472668979911	10.6105278643816	0.001124455840867	0.00372082992650289	.	NA
QSF_LOC101469665.2.2	0.662218894732607	1.26869948554568	14.349416085371	0.000151826775274644	0.000647699010685206	ERR1_RAT	Steroid hormone receptor ERR1
QSF_MLRN.2.4	0.662239984441124	4.48450111438458	29.0444756717429	7.07355245744345e-08	7.66952309440739e-07	.	NA
QSF_LOC100702383.1.1	0.66226901118771	5.7901386127543	49.5872148568055	1.89746210780858e-12	8.19388348115678e-11	IVD_PONAB	Isovaleryl-CoA dehydrogenase, mitochondrial
QSF_T53I2.1.3	0.662391811468958	2.46203535638284	7.35797471254699	0.00667659546532109	0.0174422219995658	.	NA
QSF_WEE1.11.18	0.662422487465741	1.0565421876659	15.7466773708503	7.2415015642359e-05	0.000339230665242653	.	NA
QSF_contig_045951	0.662532208918045	3.54088198622126	41.1689731965195	1.39621349748298e-10	3.3115977568013e-09	.	NA
QSF_DNSL1.1.2	0.662595668388626	3.97016002152543	30.6942720066928	3.0205540839985e-08	3.62347470217237e-07	DNSL3_RAT	Deoxyribonuclease gamma
QSF_FIBB.2.2	0.662810712115315	13.9624638363092	41.3112039133912	1.29822652578431e-10	3.11384417456269e-09	FIBB_HUMAN	Fibrinogen beta chain
QSF_LOC101078486.1.1	0.662944380190939	0.623909919215188	10.4713404532857	0.00121240715555492	0.00397104570691324	SSBP_RABIT	Single-stranded DNA-binding protein, mitochondrial
QSF_LOC100301669.3.3	0.663107363643925	6.37199723198647	45.6053253146626	1.44647787471986e-11	4.71704513973297e-10	SUCA_HUMAN	Succinate--CoA ligase [ADP/GDP-forming] subunit alpha, mitochondrial
QSF_S22AD.3.4	0.66337464665994	0.485292772988846	11.391219813644	0.000737920586540927	0.00257083956510932	S22A6_BOVIN	Solute carrier family 22 member 6
QSF_MAST4.2.3	0.663693811140937	4.17289927715263	23.5197192597615	1.23640039905056e-06	9.54671337107481e-06	MAST4_MOUSE	Microtubule-associated serine/threonine-protein kinase 4
QSF_ATP5G1.6.6	0.663886866623174	5.24281733170714	33.4958829062091	7.14150013469796e-09	1.02832776601722e-07	AT5G3_BOVIN	ATP synthase F(0) complex subunit C3, mitochondrial
QSF_TBA.9.10	0.664365883546333	2.29350916690517	29.42117672258	5.82377738293408e-08	6.45568373512136e-07	TBA_ONCKE	Tubulin alpha chain
QSF_ZMYM1.3.3	0.664419829381405	1.83016529529365	16.4598196579054	4.96921218877511e-05	0.000245475938538327	ZMYM1_HUMAN	Zinc finger MYM-type protein 1
QSF_PPA5.2.2	0.664487304256459	5.03470322415123	39.8832732825377	2.6960211368486e-10	5.85676926069118e-09	PPA5_HUMAN	Tartrate-resistant acid phosphatase type 5
QSF_CG057.137.247	0.664588358933239	0.977027570046329	16.7764753987034	4.20514022964247e-05	0.000212046763871903	.	NA
QSF_contig_030632	0.664759679303934	3.47263928001203	16.0747504736305	6.08905184262352e-05	0.000292788320889327	.	NA
QSF_contig_053845	0.665051232159186	3.23629692937094	29.7597174829861	4.89048765735067e-08	5.54367991839363e-07	.	NA
QSF_ATP5G1.3.6	0.66513879919078	4.42695996112961	23.9048333102669	1.01217318680962e-06	8.0047764569834e-06	AT5G3_MOUSE	ATP synthase F(0) complex subunit C3, mitochondrial
QSF_SO2A1.2.2	0.665182640162536	2.00662574907811	27.2418182246468	1.7953324162452e-07	1.74904361703321e-06	SO2A1_RAT	Solute carrier organic anion transporter family member 2A1
QSF_STOM.28.54	0.665638941108106	-0.0347617852840003	7.43451633503985	0.00639845582746818	0.0168207601479275	YRD6_CAEEL	Uncharacterized protein K02A2.6
QSF_LOC101488070.1.1	0.665892589612209	3.75146449676379	8.61043460576919	0.0033424253714301	0.00961988346148246	NEP_MOUSE	Neprilysin
QSF_DHR11.1.3	0.666314271995366	5.1296841135615	37.4628413017227	9.31712398371182e-10	1.73564011553219e-08	DHR11_CHICK	Dehydrogenase/reductase SDR family member 11
QSF_ALAT2.6.7	0.666726852254291	5.12042490293254	30.7525977054248	2.9311118864569e-08	3.52809519414194e-07	ALAT2_HUMAN	Alanine aminotransferase 2
QSF_LOC101154782.1.1	0.666902036519679	-0.0807733273321278	6.24051422538342	0.0124860217581534	0.0297456385543578	MYH10_HUMAN	Myosin-10
QSF_PG12B.1.2	0.66720430015568	7.28622835558306	41.7244833793113	1.05084785677803e-10	2.61009541675952e-09	PG12B_HUMAN	Group XIIB secretory phospholipase A2-like protein
QSF_TUBB4B.1.1	0.667291241011099	1.8753099793266	26.366904836032	2.82336935964378e-07	2.60471101399864e-06	TBB_PARLI	Tubulin beta chain
QSF_LOC100194706.7.87	0.667612420814571	0.604398230656635	16.8121790072846	4.12676017308596e-05	0.000208722881330568	TC1A_CAEEL	Transposable element Tc1 transposase
QSF_CD302.1.2	0.667719965559829	6.79908694888589	51.7906308071399	6.17457486582011e-13	3.13300868965458e-11	CD302_PIG	CD302 antigen
QSF_LOC100136182.217.349	0.667796579868511	5.20444246583472	29.8452741333985	4.6793609224042e-08	5.33520216883835e-07	.	NA
QSF_CD63.1.9	0.667928723688444	5.89371089010553	60.8899403018896	6.03564716568523e-15	6.09552329925326e-13	CD63_RAT	CD63 antigen
QSF_MASP1.1.1	0.668083418384645	3.99636997818965	7.38428112004391	0.00657963633792006	0.0172227022044358	MASP1_RAT	Mannan-binding lectin serine protease 1
QSF_PIPNB.6.7	0.668308924679089	0.323301266073032	16.2663444262341	5.50328035154075e-05	0.000268284130325254	PIPNB_HUMAN	Phosphatidylinositol transfer protein beta isoform
QSF_ING2.2.4	0.668645683976293	0.266288072053024	14.9758947928834	0.000108893346667782	0.000484244149942263	ING2_MOUSE	Inhibitor of growth protein 2
QSF_ARPC1A.1.1	0.668688041852824	6.18515781140708	43.1500564725409	5.06984331923132e-11	1.38517219200178e-09	ARC1A_HUMAN	Actin-related protein 2/3 complex subunit 1A
QSF_contig_037296	0.668796862455804	2.74735857772508	15.1783335600346	9.78193775237088e-05	0.000441191270774129	.	NA
QSF_LOC100705793.1.1	0.668863589349715	4.72974198995728	52.9527901429343	3.41662347642247e-13	1.88155251896034e-11	ACPM_BOVIN	Acyl carrier protein, mitochondrial
QSF_ZN330.3.3	0.668884686474693	2.97583181668039	46.418031680497	9.55323163370664e-12	3.33478983367604e-10	ZN330_BOVIN	Zinc finger protein 330
QSF_TGT.19.36	0.669077525827579	2.74721857603753	24.7574010048333	6.50186609587426e-07	5.42314161914584e-06	TC1A_CAEEL	Transposable element Tc1 transposase
QSF_TKT.1.7	0.669511226894595	6.60283082617612	20.7308868604528	5.28565132484762e-06	3.43317632989417e-05	TKT_HUMAN	Transketolase
QSF_ENPP4.2.4	0.669739612507252	3.89996730594469	45.3591473857633	1.64020155848681e-11	5.24440445185984e-10	ENPP4_DANRE	Bis(5'-adenosyl)-triphosphatase enpp4
QSF_contig_065146	0.669901685192372	1.80315270166135	11.2250299904004	0.000807014698105477	0.00278357048334156	.	NA
QSF_LOC100136387.36.42	0.66999240415892	6.18419253436113	38.1875524459232	6.42610463604846e-10	1.25409080493433e-08	CALD1_HUMAN	Caldesmon
QSF_contig_066189	0.670178967982192	1.12803636385613	16.0791974821949	6.0747693030279e-05	0.000292134511151591	.	NA
QSF_NR0B2.2.3	0.670253813520004	3.63597150418904	18.9067644946263	1.37265074309715e-05	7.95446906489285e-05	NR0B2_HUMAN	Nuclear receptor subfamily 0 group B member 2
QSF_NUA4L.4.11	0.670408619061704	2.68152138181586	26.220664104679	3.04546172965867e-07	2.78690584073068e-06	NUA4L_MOUSE	NADH dehydrogenase [ubiquinone] 1 alpha subcomplex subunit 4-like 2
QSF_contig_035708	0.670429673371312	2.19200037861565	15.4375847114485	8.52753024729732e-05	0.000391828799267256	.	NA
QSF_GNDS.207.284	0.670434860573076	3.11586041712768	25.377804165713	4.71309895072318e-07	4.09377834680504e-06	TC1A_CAEEL	Transposable element Tc1 transposase
QSF_NBP1A.1.27	0.670471733821661	0.185191532522036	9.32323304421772	0.00226266405478657	0.00684354721424305	.	NA
QSF_LOC100710936.1.1	0.670575170521823	3.17881028969432	51.2550351340689	8.11124198568251e-13	3.95801502920994e-11	PPT1_MACFA	Palmitoyl-protein thioesterase 1
QSF_PON2.2.5	0.670728777062146	3.01287619184995	6.74058871855004	0.00942435192299478	0.0234150026134648	PON2_CHICK	Serum paraoxonase/arylesterase 2
QSF_UBP32.1.3	0.670821225130562	0.169597730555461	10.105024044627	0.0014786566369085	0.00471801940247898	UBP32_HUMAN	Ubiquitin carboxyl-terminal hydrolase 32
QSF_CHMP3.11.95	0.670860837019535	3.42043572769206	41.6017982464123	1.11890307008583e-10	2.75028181390993e-09	.	NA
QSF_SUCB2.1.1	0.671381220866407	7.2424936598242	28.6671265036981	8.59504638768353e-08	9.14245238671943e-07	SUCB2_HUMAN	Succinate--CoA ligase [GDP-forming] subunit beta, mitochondrial
QSF_LOC100704678.1.1	0.671389337074535	6.71340749494373	35.9384189752392	2.03653235947059e-09	3.43020912839959e-08	GCDH_BOVIN	Glutaryl-CoA dehydrogenase, mitochondrial
QSF_SLC16A10.1.1	0.671618092102169	3.80542060377344	17.2146239220765	3.33856481445401e-05	0.000173442779783648	MOT10_DANRE	Monocarboxylate transporter 10
QSF_SI_CH211-253H3.1.2.2	0.671691094769957	1.82686070857597	13.379373584354	0.000254406683830781	0.00101834350847441	ABR_MOUSE	Active breakpoint cluster region-related protein
QSF_contig_057604	0.671772231218013	2.57017256351393	16.7548841418123	4.25326389358348e-05	0.000214155479825535	ACACA_MOUSE	Acetyl-CoA carboxylase 1
QSF_ZGPAT.46.65	0.671890619933809	2.25314054344815	17.2681083991707	3.24589218982961e-05	0.000169313935766635	.	NA
QSF_GNDS.114.284	0.672115821852592	2.35175435457145	15.944247902178	6.52357132533513e-05	0.000310424982726844	TC1A_CAEEL	Transposable element Tc1 transposase
QSF_ATG5.83.83	0.67217315438249	3.89730237487217	15.8147817513368	6.98546406063923e-05	0.000329061062326001	.	NA
QSF_contig_043809	0.672543421381176	4.27929386019485	39.668220758976	3.00983478546693e-10	6.47251151494306e-09	.	NA
QSF_BAFB.39.89	0.673009185698125	8.52137733185795	31.844756983206	1.6699985022344e-08	2.16348559763631e-07	RTBS_DROME	Probable RNA-directed DNA polymerase from transposon BS
QSF_COQ9.1.1	0.673015333140766	3.6536495502398	37.431765929807	9.46676204573988e-10	1.76040907148033e-08	COQ9_MOUSE	Ubiquinone biosynthesis protein COQ9, mitochondrial
QSF_LOC100702767.1.1	0.673015545803786	3.39754429906928	43.3383211054188	4.60476440408356e-11	1.27527139981059e-09	L2GL2_DANRE	Lethal(2) giant larvae protein homolog 2
QSF_FSTL1.1.7	0.673120019924993	3.99685991088096	38.1020292137791	6.71402697295315e-10	1.30312048106197e-08	.	NA
QSF_WEE1.7.18	0.673171645093707	1.87513668949465	22.0863641970256	2.6065471306141e-06	1.83448236131166e-05	.	NA
QSF_contig_016553	0.673374789286397	0.460799296324578	8.96391227114333	0.0027536459236019	0.00812164532252162	.	NA
QSF_LOC101487291.3.3	0.673481429843514	1.00477398131488	15.2746582776194	9.29552575625541e-05	0.000422291514371262	.	NA
QSF_TMM47.1.23	0.674097711539429	1.43052928964055	12.2797226159115	0.000457906425362911	0.00170334156587694	.	NA
QSF_PP2AA.424.445	0.674274728107439	0.0110676763794181	7.69805220662887	0.00552804483253034	0.0148251637105712	.	NA
QSF_LOC100702107.2.2	0.674332411363317	5.91137774853674	36.9715344851733	1.19866480597117e-09	2.16297592549125e-08	GRAM3_RAT	NA
QSF_USMG5.2.11	0.674470139624444	3.12662833247672	16.3848923689716	5.16956333342063e-05	0.000254342754700513	USMG5_HUMAN	Up-regulated during skeletal muscle growth protein 5
QSF_contig_030297	0.674944601270576	2.47615393340107	22.6989773826338	1.89468674894081e-06	1.38564410798482e-05	.	NA
QSF_LOC100695944.1.1	0.675186802857281	2.14421155393277	61.0399162539182	5.59292541448757e-15	5.74413655460938e-13	NUBPL_MOUSE	Iron-sulfur protein NUBPL
QSF_GFPT1.1.4	0.675400173605616	2.6170873885752	31.6906894851109	1.80786827372252e-08	2.31604934062523e-07	GFPT1_HUMAN	Glutamine--fructose-6-phosphate aminotransferase [isomerizing] 1
QSF_TMM43.52.138	0.675500447198316	1.95169900547787	22.9429876884823	1.66877846898047e-06	1.23831989021349e-05	TC1A_CAEEL	Transposable element Tc1 transposase
QSF_LOC100699880.2.3	0.675625806777484	3.14023412672446	42.103220544111	8.65804853685528e-11	2.21635642485193e-09	.	NA
QSF_GNDS.175.284	0.675775914937407	1.05743778509482	10.6263089712782	0.00111490022426689	0.00369397367527235	TCB1_CAEBR	Transposable element Tcb1 transposase
QSF_RGN.1.5	0.67583406310034	2.20142505956297	19.309985342805	1.1112369290217e-05	6.60021465841179e-05	RGN_XENLA	Regucalcin
QSF_TP53I11B.1.1	0.67588956375694	4.25235801221872	39.3100126679147	3.61582390479522e-10	7.60217197644608e-09	P5I11_BOVIN	Tumor protein p53-inducible protein 11
QSF_S47A1.2.4	0.676062288008214	5.26319653549593	11.4779469721105	0.000704268845865322	0.00246812586321919	S47A1_DANRE	Multidrug and toxin extrusion protein 1
QSF_DMB.6.32	0.676109064275285	1.33085066086955	19.930652795624	8.03024497337217e-06	4.95031965946006e-05	.	NA
QSF_LOC100194563.1.2	0.67651141039863	1.4001828977782	31.1243961566612	2.42010549794537e-08	2.98379336226288e-07	RM51_DANRE	39S ribosomal protein L51, mitochondrial
QSF_LOC100196653.2.2	0.676922232101687	6.73135449180721	48.0053371424792	4.25060544461664e-12	1.63805881790642e-10	BI1_PAROL	Probable Bax inhibitor 1
QSF_S35D2.3.4	0.676922247101424	2.46868166200382	25.944619085818	3.51353425564426e-07	3.16470534750781e-06	S35D2_PONAB	UDP-N-acetylglucosamine/UDP-glucose/GDP-mannose transporter
QSF_IRK11.9.19	0.677065824933812	7.81773094234527	18.6260841546133	1.59029708760022e-05	9.04841042153207e-05	.	NA
QSF_ATTY.1.1	0.677375442343936	8.14183589122294	6.25100088112004	0.0124123151899987	0.0295948589185569	ATTY_BOVIN	Tyrosine aminotransferase
QSF_LOC101479970.5.5	0.677431494543381	2.58704727037265	12.0427098780878	0.000519953274712276	0.00190210698436071	.	NA
QSF_CAR8.41.61	0.67745314876331	4.23007762383023	31.1467008009733	2.39245639394885e-08	2.95397672140464e-07	.	NA
QSF_AL8A1.1.1	0.677529874389946	6.06506051653516	41.4525477446298	1.20767066196896e-10	2.93797596771924e-09	AL8A1_DANRE	Aldehyde dehydrogenase family 8 member A1
QSF_PPOX.13.22	0.678083676127827	3.47630387221891	17.9131909249907	2.31213013387045e-05	0.00012571451787961	.	NA
QSF_HEMH.1.1	0.678469254587578	3.28865721047271	53.7473415875431	2.28002506097817e-13	1.33122230341112e-11	HEMH_XENLA	Ferrochelatase, mitochondrial
QSF_RT12.1.2	0.678759174481229	0.236091237551153	13.6093542885652	0.000225061285793007	0.000915058868937283	RT12_BOVIN	28S ribosomal protein S12, mitochondrial
QSF_LOC100135807.1.1	0.678834821348823	4.40074407176686	41.7086824368808	1.05937491048015e-10	2.62974242483897e-09	ODB2_HUMAN	Lipoamide acyltransferase component of branched-chain alpha-keto acid dehydrogenase complex, mitochondrial
QSF_LOC100692154.1.1	0.67901383547075	1.56900826105777	36.5790758025953	1.46596901616884e-09	2.58299013671552e-08	TM206_DANRE	Transmembrane protein 206
QSF_D6FAD_B.1.2	0.679030525922898	1.12590471118209	14.1531621903663	0.000168513627053088	0.000710564682653021	FADS2_DANRE	Fatty acid desaturase 2
QSF_SOAT2.1.2	0.679188792803267	5.88960573010754	17.7637174724018	2.5010761610869e-05	0.000134719537738164	SOAT2_RAT	Sterol O-acyltransferase 2
QSF_contig_032200	0.679343183006933	4.16460615002946	21.0655218235114	4.43842802291375e-06	2.93658303620971e-05	.	NA
QSF_LOC100335037.4.6	0.679440550956071	3.79238720599994	26.2553445530225	2.99125852041289e-07	2.7435640339367e-06	COX6A_ONCMY	Cytochrome c oxidase subunit 6A, mitochondrial
QSF_SCPDH.2.2	0.679517051773712	8.22862759180881	48.2508398273134	3.75037549754482e-12	1.46919581301797e-10	SCPDL_MOUSE	Saccharopine dehydrogenase-like oxidoreductase
QSF_LOC100693636.1.3	0.679640412784411	3.17839496453962	29.8709093379416	4.61789749554675e-08	5.27113087989271e-07	ATF1A_DANRE	ATPase inhibitor A, mitochondrial
QSF_VEGF.2.2	0.680230177647979	3.01649578523672	22.9988349678464	1.62099602323084e-06	1.20720960920037e-05	VGFAA_DANRE	Vascular endothelial growth factor A-A
QSF_TBB5.7.10	0.680257737665321	3.91953168081522	29.9680297881085	4.39228704803398e-08	5.05148566004599e-07	TBB_LYMST	Tubulin beta chain (Fragment)
QSF_S22AI.155.159	0.680442395524666	4.76497788486939	30.9146711634045	2.69625793739323e-08	3.2796776771568e-07	DHTK1_DANRE	Probable 2-oxoglutarate dehydrogenase E1 component DHKTD1, mitochondrial
QSF_SESN1.1.4	0.680532476605879	4.25425319643758	9.47507032200315	0.00208282901524529	0.00636877382077516	SESN1_MACFA	Sestrin-1
QSF_DCJ15.1.1	0.680573703293777	3.25766215125498	52.6276660668176	4.03169662230983e-13	2.16968400803143e-11	DJC15_MOUSE	DnaJ homolog subfamily C member 15
QSF_LOC101476580.1.2	0.680627744672694	0.0566499992142777	8.19447034857892	0.00420182593316813	0.0116907255645598	ZIC5_XENLA	Zinc finger protein ZIC 5
QSF_SPON2.57.112	0.680673165478863	5.83681341733231	27.7976093641632	1.34692444097207e-07	1.36168438147798e-06	.	NA
QSF_LOC101482893.4.5	0.680779849662926	2.23515204933872	31.1688354480178	2.36533084851461e-08	2.92556968732994e-07	MEF2D_XENLA	Myocyte-specific enhancer factor 2D homolog
QSF_C1GLC.1.1	0.680813327808469	3.53245797289155	59.6836735994144	1.11396837504342e-14	1.01235735780599e-12	C1GLC_HUMAN	C1GALT1-specific chaperone 1
QSF_CAV2.4.4	0.680938718836925	2.07238700090685	15.1220771534564	0.000100777825215726	0.00045266650504212	CAV2_TAKRU	Caveolin-2
QSF_contig_023984	0.681100795369097	0.398775155513973	13.6482592920042	0.000220445594259009	0.000898606744310202	.	NA
QSF_CREB3L1.2.2	0.68129079119523	0.253194489362986	5.45844452953648	0.019473974893065	0.0433340168054827	.	NA
QSF_RM32.1.1	0.681466204983826	2.82268658309267	52.9905343286068	3.35159632689016e-13	1.85521738499627e-11	RM32_MOUSE	39S ribosomal protein L32, mitochondrial
QSF_LOC101168278.1.1	0.681526771480624	1.75726464804681	16.5102017113006	4.8389015933878e-05	0.000240079063821745	GP126_HUMAN	NA
QSF_RNU2-1.2.2	0.681562764252594	1.58006380648608	15.8427543389841	6.88295792241159e-05	0.000325094672616386	.	NA
QSF_contig_011254	0.681661552385958	1.22360248045288	50.3487870848067	1.28709626970942e-12	5.94351215683153e-11	.	NA
QSF_GLYM.1.1	0.681824466865183	8.05181563838987	33.2916260991761	7.93234783951164e-09	1.12735088234633e-07	GLYM_HUMAN	Serine hydroxymethyltransferase, mitochondrial
QSF_LOC100692980.1.2	0.681841166360971	2.62055035166508	27.0353434870028	1.99769178085112e-07	1.92376003351642e-06	PRLD1_CHICK	PRELI domain-containing protein 1, mitochondrial
QSF_LOC100697907.1.2	0.682408098701298	3.16849737446195	30.0278450557792	4.25886598628523e-08	4.9099644594928e-07	NDUV3_GORGO	NADH dehydrogenase [ubiquinone] flavoprotein 3, mitochondrial
QSF_LOC100701669.1.1	0.682435383996186	2.01832085815279	10.5576411986643	0.00115708758090385	0.00381506821948511	LORF2_HUMAN	LINE-1 retrotransposable element ORF2 protein
QSF_FANCC.1.1	0.682736781727144	1.61829766415126	23.6268687879701	1.16943182378755e-06	9.09553342946588e-06	FANCC_HUMAN	Fanconi anemia group C protein
QSF_LOC100704380.1.2	0.682825474518612	1.11778018952124	11.4737602874677	0.000705857165690336	0.00247206607362806	AIFM1_HUMAN	Apoptosis-inducing factor 1, mitochondrial
QSF_DLDH.1.2	0.683054432311878	4.82506503725419	63.8622025553523	1.33433294029473e-15	1.8112082350714e-13	DLDH_MACFA	Dihydrolipoyl dehydrogenase, mitochondrial
QSF_contig_004883	0.683189791521093	2.88484732688502	41.1191952738135	1.43222825836554e-10	3.39135737933645e-09	.	NA
QSF_PICA.8.9	0.683256240017191	2.98010873775043	32.694815484227	1.07824439304397e-08	1.47642613585238e-07	RTJK_DROME	RNA-directed DNA polymerase from mobile element jockey
QSF_TPC2.1.2	0.683272664594873	2.74221988243433	25.2348829393648	5.07558354853382e-07	4.36592375389724e-06	TPC2_DANRE	Two pore calcium channel protein 2
QSF_LOC101071035.1.2	0.683287991817037	0.667225846429946	27.1369539984216	1.89539947873648e-07	1.83603901324333e-06	GPSM1_RAT	G-protein-signaling modulator 1
QSF_contig_018882	0.68338186693563	2.25265783648101	10.910351733631	0.000956283664957839	0.00322943684080762	.	NA
QSF_C1QC.2.3	0.684048866846626	2.19024346620165	20.0602360337112	7.5040800329848e-06	4.67737495124127e-05	C1QC_RAT	Complement C1q subcomponent subunit C
QSF_LOC101075494.1.1	0.684175224496409	4.23052447173523	24.688817106005	6.73739753158902e-07	5.59768728248318e-06	.	NA
QSF_contig_001135	0.684187332007303	2.80955523106294	22.2872590887154	2.34759069435209e-06	1.67659200024589e-05	.	NA
QSF_K1199.1.1	0.684333523410723	2.78379332073282	39.9728246295344	2.57520758834854e-10	5.63452247590306e-09	CEMIP_HUMAN	Cell migration-inducing and hyaluronan-binding protein
QSF_NUA4L.8.11	0.684734569688803	2.98979700836191	43.0639500362598	5.29795109720673e-11	1.43827561570156e-09	.	NA
QSF_LYRM5.5.5	0.685330310059098	4.87424865754663	38.5508423202634	5.33457414282078e-10	1.066014176918e-08	LYRM5_SALSA	NA
QSF_ARL15.89.116	0.685523899092524	2.67254401631676	12.7041224953008	0.000364850353668202	0.00139430214059411	.	NA
QSF_LOC101072887.1.1	0.685544390485374	2.72320488116134	9.36749419560955	0.00220867250311123	0.00670307885414461	MYADM_XENTR	Myeloid-associated differentiation marker homolog
QSF_CCD71.1.2	0.685939944702131	0.840348739265267	39.5129529198091	3.25890608135784e-10	6.95200675673843e-09	CCD71_MOUSE	Coiled-coil domain-containing protein 71
QSF_ATP5G1.1.6	0.686190194475116	3.07078400125804	22.2556867726877	2.3865093723758e-06	1.70068220146132e-05	AT5G3_BOVIN	ATP synthase F(0) complex subunit C3, mitochondrial
QSF_LOC100707133.9.10	0.686300465530651	3.65436151203577	13.2471379189248	0.000272996371967801	0.00108309144242871	.	NA
QSF_DPER_GL18369.1.1	0.686456492900013	1.51272245051811	25.2708860723878	4.98171782672824e-07	4.29558521567491e-06	TCB1_CAEBR	Transposable element Tcb1 transposase
QSF_VRK3.16.924	0.686979989331565	2.93941547584627	24.6285420249707	6.95144819429921e-07	5.75757141347495e-06	TCB1_CAEBR	Transposable element Tcb1 transposase
QSF_ARY2.1.1	0.687169663010767	0.789548333185836	41.2614990884343	1.33166140679258e-10	3.17972394847695e-09	ARY1_CHICK	Arylamine N-acetyltransferase, pineal gland isozyme NAT-10
QSF_ADDA.2.3	0.687196381987375	0.916584110589362	11.6888647313003	0.000628752506044766	0.00223826019482502	ADDA_RAT	Alpha-adducin
QSF_ACSS2.1.1	0.687198242816066	7.05114649906249	55.7606682977305	8.18528814653192e-14	5.54647617458638e-12	ACSA_HUMAN	Acetyl-coenzyme A synthetase, cytoplasmic
QSF_LOC101468736.1.1	0.687225428059844	6.00372879254388	28.5861985229943	8.96186759426102e-08	9.48293745289457e-07	.	NA
QSF_contig_013489	0.687432717290949	1.1962244270607	35.3149716526797	2.80467723654509e-09	4.56611738640278e-08	.	NA
QSF_LOC100697142.2.2	0.687514900019233	4.58816853884659	32.56108939289	1.15504197381499e-08	1.56701716460351e-07	COX5A_OTOCR	Cytochrome c oxidase subunit 5A, mitochondrial
QSF_contig_041104	0.687714607738478	1.61972400979414	15.7550546934863	7.20950477880883e-05	0.000337897351453027	.	NA
QSF_PGK.6.6	0.688126852219347	4.98576490465874	55.5211155439848	9.24604826565159e-14	6.17688196204706e-12	PGK_CHICK	Phosphoglycerate kinase
QSF_LOC100136909.3.13	0.688138255435161	4.60810293470906	48.4145989470753	3.44990297070422e-12	1.36598982502213e-10	.	NA
QSF_FKBP5.1.1	0.688191133214703	6.44879895763202	14.3812669810649	0.000149280034429832	0.000638175890418084	FKBP5_HUMAN	Peptidyl-prolyl cis-trans isomerase FKBP5
QSF_CLCC1.66.218	0.688292338634466	0.471106755728079	12.3680930971912	0.000436733433278521	0.00163356317623494	.	NA
QSF_LOC100692828.1.1	0.68831548765966	6.17226834953851	23.0033187128337	1.61721980912549e-06	1.20505494238718e-05	UD2A1_HUMAN	UDP-glucuronosyltransferase 2A1
QSF_CLCC1.69.218	0.688387163666326	1.65979009026772	15.7194908726834	7.34632645164769e-05	0.000343629418373714	.	NA
QSF_LOC100707620.1.3	0.688516944950585	4.02827902806108	33.4798451860249	7.20063082199995e-09	1.03611333235392e-07	SRSF5_RAT	Serine/arginine-rich splicing factor 5
QSF_LAP2B.12.14	0.68861306957651	3.05224466205974	13.4321143485505	0.000247353172318287	0.000993094094814434	.	NA
QSF_HCDH.1.1	0.688785254025785	5.01796697512087	34.198427487165	4.97691540758555e-09	7.5115470432759e-08	HCDH_RAT	Hydroxyacyl-coenzyme A dehydrogenase, mitochondrial
QSF_LOC100691647.1.2	0.688920466741766	6.66247086928566	36.9979348798614	1.18254427031395e-09	2.13841331732376e-08	P85A_HUMAN	Phosphatidylinositol 3-kinase regulatory subunit alpha
QSF_RETB1.1.4	0.689260829687679	12.2946576645387	17.2430682526752	3.28895296499082e-05	0.000171329446680321	RET4A_ONCMY	Retinol-binding protein 4-A
QSF_SFRS9.2.9	0.689410911224338	1.71866429597194	18.5210308547957	1.68039841428551e-05	9.51280929920001e-05	SRSF9_RAT	Serine/arginine-rich splicing factor 9
QSF_ARL15.9.116	0.689439118515522	1.42233085989754	5.30973285272576	0.021206607920656	0.0465455503781966	.	NA
QSF_LOC101155277.1.1	0.68977317379617	6.15860783039694	52.9958362906471	3.34256164594397e-13	1.85262239887417e-11	FAHD2_XENLA	Fumarylacetoacetate hydrolase domain-containing protein 2
QSF_LOC101163147.1.1	0.689809772198959	8.00046281982682	47.5013189777775	5.49669486836815e-12	2.05353202883415e-10	ABCA1_HUMAN	ATP-binding cassette sub-family A member 1
QSF_LOC100194706.83.87	0.689951947292005	0.982074147519306	17.494097438249	2.88201056741643e-05	0.000152706432626085	TCB1_CAEBR	Transposable element Tcb1 transposase
QSF_DAP1.2.6	0.690162562970859	6.38374447255029	50.8550235082336	9.94464295526835e-13	4.71480057885926e-11	SIAS_HUMAN	Sialic acid synthase
QSF_DDR48.1.3	0.690168680014806	2.73361958487078	25.1976477419733	5.17452714602744e-07	4.43581448145578e-06	DDR48_YEAST	Stress protein DDR48
QSF_LIPH.6.6	0.690234432417196	0.516980026836521	11.9706486074595	0.000540451258723469	0.00196603314473668	LIPH_DANRE	Lipase member H
QSF_PSPC1.7.8	0.690611159855705	1.57270991972736	12.6629391660165	0.000372975416611556	0.0014217832221463	PSPC1_DANRE	Paraspeckle component 1
QSF_LOC101061114.1.1	0.690890051916743	1.78093315871694	10.2342042973151	0.00137860070885853	0.00443644173156377	GCKR_XENLA	Glucokinase regulatory protein
QSF_ALG13.46.69	0.691275898729042	2.69729263017339	23.7084200066249	1.12091055906003e-06	8.75168526254929e-06	.	NA
QSF_MLKL.26.36	0.691376170803497	2.56027329372145	33.2046233163851	8.29530676526447e-09	1.17345690324959e-07	MLKL_MOUSE	Mixed lineage kinase domain-like protein
QSF_PSA6.1.2	0.691561840359087	4.62349412521665	62.1052967058058	3.25574529695193e-15	3.72027817819531e-13	PSA6_RAT	Proteasome subunit alpha type-6
QSF_ST2B1.3.3	0.691606736255023	7.00542592550002	46.2399972902306	1.04619295575172e-11	3.60184460097334e-10	ST2B1_MOUSE	Sulfotransferase family cytosolic 2B member 1
QSF_SAT2.1.2	0.691621289015144	2.1842635465406	24.8816637042293	6.09594941288465e-07	5.1290541079173e-06	.	NA
QSF_SPON2.13.112	0.691802778977011	1.97664060424046	25.2529385135671	5.02829030658451e-07	4.32873741561795e-06	.	NA
QSF_SRSF3.3.4	0.691881986226907	4.58721914521693	40.4841550942203	1.98216976469713e-10	4.48922378606295e-09	SRSF3_MOUSE	Serine/arginine-rich splicing factor 3
QSF_FA55C.78.197	0.692223356943817	4.12251801293607	21.3455386189418	3.83512198987354e-06	2.58231547318152e-05	.	NA
QSF_LOC100316864.414.459	0.692226124819778	2.05139611103632	33.0467529115521	8.99691780534065e-09	1.25726764163682e-07	TCB1_CAEBR	Transposable element Tcb1 transposase
QSF_GLPT.1.1	0.692369778837508	3.62222840125396	43.2840311350817	4.73431554898786e-11	1.30521343679794e-09	GLPT_HUMAN	NA
QSF_YB039.1.1	0.692921288906769	3.12190205441739	20.2817504754066	6.68350454772724e-06	4.23023954311301e-05	YB039_MOUSE	NA
QSF_IL1R2.1.4	0.692942455488819	2.91921014051619	7.85575076966005	0.00506593116697259	0.0137572550620392	IL1R2_MOUSE	Interleukin-1 receptor type 2
QSF_contig_026958	0.693131574417838	1.72849894743904	8.78929235933556	0.00303003763240862	0.00883474237026407	.	NA
QSF_LOC100136072.2.5	0.693526699820017	8.29283620547069	53.0418899557673	3.26510312847756e-13	1.81677840133121e-11	IC1_HUMAN	Plasma protease C1 inhibitor
QSF_CT054.30.53	0.693568134597964	2.55853939935017	16.4590221245593	4.97130309141065e-05	0.000245523615715069	RFT2_SALSA	Riboflavin transporter 2
QSF_COPB2.2.3	0.693869826946589	0.692121054680381	10.3356707354053	0.00130483699079711	0.00423183398430637	COPB2_MOUSE	Coatomer subunit beta'
QSF_contig_026485	0.694034618291825	4.72227950387677	17.5892003759997	2.74140772219933e-05	0.000146146691601726	.	NA
QSF_FBN1.2.3	0.694316327931735	4.06521369084664	27.0519414062834	1.98061208540622e-07	1.90946953866057e-06	FBN1_BOVIN	Fibrillin-1
QSF_FBN1.3.3	0.694425399698829	0.77525279688307	15.7745692688228	7.13552018236194e-05	0.000335166565145064	FBN1_PIG	Fibrillin-1
QSF_contig_043669	0.69446421095453	3.22214971499058	23.8190207770407	1.05831479112553e-06	8.32241568770341e-06	.	NA
QSF_TM41B.2.3	0.694465571240544	1.0086345758776	17.5210491796393	2.84144417627862e-05	0.000150857042453098	TM41B_XENLA	Transmembrane protein 41B
QSF_LOC101079316.1.1	0.694528148247234	3.56497030700942	29.369845127202	5.98009682646075e-08	6.60662744783334e-07	COX14_DANRE	Cytochrome c oxidase assembly protein COX14 homolog
QSF_MONBRDRAFT_28631.3.7	0.694612411329864	1.35950904167712	10.7866537874277	0.00102234524457529	0.00342243159081746	.	NA
QSF_LOC100692695.2.2	0.694698692866272	5.89649280687717	56.4375144858844	5.80129245482889e-14	4.15177054813481e-12	MARC1_DANRE	Mitochondrial amidoxime-reducing component 1
QSF_contig_015279	0.694731355604706	1.06561917881351	15.4508323370268	8.46796418114319e-05	0.00038938566115944	.	NA
QSF_RCD1.2.2	0.695076372098955	1.50244574678807	47.7592223583869	4.81911950628906e-12	1.83066409623041e-10	RCD1_RAT	NA
QSF_PLCF.16.42	0.695077942903972	0.564614365046836	7.33506471758278	0.0067622244710851	0.017623794264803	.	NA
QSF_CSN4.3.6	0.695707009115939	2.29718417811983	10.5799216489197	0.00114322504846569	0.00377637278274079	ISK2_HUMAN	Serine protease inhibitor Kazal-type 2
QSF_MLTK.1.1	0.695821773144879	1.80478284779492	23.2550290041609	1.41878965821156e-06	1.07466950084047e-05	MLTK_MOUSE	NA
QSF_LOC101464455.1.5	0.695851669712546	3.74487085962973	30.5794099997529	3.20476813356199e-08	3.81866445034049e-07	CALM_XENLA	NA
QSF_ATG5.81.83	0.696717520899787	2.43631212712465	19.0889893434645	1.24762603664706e-05	7.31750611448615e-05	.	NA
QSF_contig_008659	0.696866405202846	0.418924873656729	13.2903130612611	0.000266780930860403	0.00106159432687257	.	NA
QSF_LOC101165032.1.1	0.697350233277482	13.7090867869283	38.5135179952088	5.43757486524103e-10	1.08299213040329e-08	NU5M_SALSA	NADH-ubiquinone oxidoreductase chain 5
QSF_AGAP2.4.5	0.697508488100759	4.13280103317885	25.2140225047521	5.13077913636044e-07	4.40628789744015e-06	AGAP2_HUMAN	Arf-GAP with GTPase, ANK repeat and PH domain-containing protein 2
QSF_ATP7A.22.29	0.697732915967234	2.88901700467429	37.9067590949073	7.42077000312968e-10	1.42151936662199e-08	.	NA
QSF_MYO9A.4.9	0.697800938339169	1.46240972333814	6.38096704054229	0.011535056446429	0.0277768213128511	MYO9A_MOUSE	Unconventional myosin-IXa
QSF_GFPT1.2.4	0.698123320219874	2.93038413782288	35.0979784251974	3.13526110726246e-09	5.02372552307295e-08	.	NA
QSF_LOC101064805.1.1	0.698204696667875	2.51456144747934	32.9046633553462	9.67908093274022e-09	1.34247246181339e-07	THAP4_MOUSE	THAP domain-containing protein 4
QSF_contig_047091	0.698310168666659	4.7662945596862	16.8538031302814	4.03723486996401e-05	0.000204647506180879	.	NA
QSF_P2RX4.49.83	0.698391045132159	2.16138252779377	22.81332503271	1.78523640106978e-06	1.31462242374562e-05	.	NA
QSF_contig_028666	0.698391122324787	0.736452319828528	5.68018255452799	0.0171575824957156	0.0389451586461074	.	NA
QSF_NDRG1.1.1	0.698478107512114	5.45126849698451	23.1195180372801	1.52237490277824e-06	1.14156690897632e-05	NDRG1_HUMAN	Protein NDRG1
QSF_ATP1B1A.8.8	0.698503563115902	3.59251690605764	30.0707492940793	4.16567368466059e-08	4.81293965268647e-07	.	NA
QSF_TM45B.1.5	0.698707226323215	5.78749081074433	30.7844509851914	2.88339021779149e-08	3.47949767448213e-07	TM45B_DANRE	Transmembrane protein 45B
QSF_MOT1.1.3	0.69879703340567	5.38074886370741	22.0293231037762	2.68516705720785e-06	1.88359431060423e-05	MOT1_BOVIN	Monocarboxylate transporter 1
QSF_CRBL2.68.80	0.699001128284933	2.47620305174166	26.7403928322518	2.32705814534527e-07	2.20163978403787e-06	.	NA
QSF_FAM98A.1.2	0.699448077134023	2.64195408824682	33.9825158526475	5.56095397734731e-09	8.25850106001732e-08	.	NA
QSF_contig_033132	0.699715731303277	5.42854754006179	9.23786494134519	0.00237061202372738	0.00712906411312413	HEMO_DANRE	Hemopexin
QSF_PAIP2B.1.1	0.699887399526919	5.02395010879812	67.6798491089014	1.92319065070528e-16	3.67579515311034e-14	PAIP2_PONAB	Polyadenylate-binding protein-interacting protein 2
QSF_LOC101487182.1.2	0.700192138729709	1.73097503596098	23.5297213890191	1.22998959245773e-06	9.50410014679717e-06	LPP3_MOUSE	NA
QSF_SDC2A.3.3	0.700322362826263	8.03662722815142	55.3734689546828	9.96727040697613e-14	6.62753509026734e-12	SDC2_MOUSE	Syndecan-2
QSF_PDRG1.2.2	0.70038411948158	2.64949324236688	24.8392461816389	6.23157151261206e-07	5.22838663406597e-06	PDRG1_MOUSE	p53 and DNA damage-regulated protein 1
QSF_LOC100691534.1.2	0.700463458717023	0.210956066585454	13.9732519750366	0.000185429972592259	0.000772797134235578	SASH3_BOVIN	SAM and SH3 domain-containing protein 3
QSF_UD2A3.2.2	0.700591954721138	-0.159014277890723	7.41764294107632	0.00645873700285198	0.0169478722240693	UD2A1_HUMAN	UDP-glucuronosyltransferase 2A1
QSF_CNPY4.141.306	0.700698895006006	4.72988864707379	38.6189937619045	5.15151561307705e-10	1.03423409543368e-08	TC1A_CAEEL	Transposable element Tc1 transposase
QSF_C209A.7.12	0.700896704748591	0.199063824049523	7.76883129983604	0.00531554295483436	0.0143364596482282	.	NA
QSF_VRK3.380.924	0.700995449203401	1.28413519868987	14.6259198614493	0.000131098973056367	0.000569476195435024	TCB1_CAEBR	Transposable element Tcb1 transposase
QSF_LOC100136239.1.2	0.701262376292482	4.46264287552658	67.4715076453378	2.13753929522487e-16	3.96113912352498e-14	GHITM_HUMAN	Growth hormone-inducible transmembrane protein
QSF_LOC100693432.1.1	0.701318149793269	3.62360382352973	48.427557556522	3.42718086977768e-12	1.35937429747552e-10	PGES2_DANRE	Prostaglandin E synthase 2
QSF_ANGPTL3.2.2	0.701376185726187	6.21327333502556	12.9502010707979	0.00031988713414284	0.00124433963963093	ANGL3_MOUSE	Angiopoietin-related protein 3
QSF_TTC36.1.1	0.701399149061814	5.69264265945188	18.6629373762211	1.5598523094841e-05	8.88942708046949e-05	TTC36_DANRE	Tetratricopeptide repeat protein 36
QSF_LOC100690941.1.1	0.701414623537707	3.43272967770263	28.4110313163926	9.81047036674253e-08	1.02687099207097e-06	MEF2D_XENLA	Myocyte-specific enhancer factor 2D homolog
QSF_LOC100692695.1.2	0.701636257942095	4.27240891246406	52.2391317263917	4.91371381936897e-13	2.57921564543281e-11	MARC1_DANRE	Mitochondrial amidoxime-reducing component 1
QSF_NFM.5.8	0.70194964353445	4.50830752584824	32.9671753243392	9.37280481271889e-09	1.30384133755489e-07	NFM_HUMAN	Neurofilament medium polypeptide
QSF_LOC100680282.1.3	0.701980957329411	0.486912336827749	9.89712347202013	0.00165537323503321	0.00521126508778976	RTXE_DROME	Probable RNA-directed DNA polymerase from transposon X-element
QSF_LOC101476777.1.1	0.702092996178345	3.36143552708827	37.8829353783098	7.51194393506427e-10	1.43704701256871e-08	ATC_ARTSF	Calcium-transporting ATPase sarcoplasmic/endoplasmic reticulum type
QSF_FLT2.2.3	0.702106463691962	5.78839730841984	60.5986921354107	6.99804888054014e-15	6.93653114852051e-13	FLOT2_DANRE	Flotillin-2a
QSF_FSTL1.2.7	0.702349650889606	2.40932069733824	16.851417338196	4.04231308731419e-05	0.000204865004051731	.	NA
QSF_MHC2A.1.2	0.702567894168532	0.249233097449555	15.7016276371301	7.41603265312477e-05	0.000346547685277364	HA2B_RAT	Rano class II histocompatibility antigen, B alpha chain
QSF_LOC100136183.2.2	0.702761864265642	2.74344447858733	23.7721159225697	1.08442129077016e-06	8.50417741586123e-06	AT1A1_RABIT	Sodium/potassium-transporting ATPase subunit alpha-1
QSF_LOC100136298.1.1	0.70302403415273	6.21298813260868	10.077658208282	0.00150077951487287	0.00478073426628637	TRFE1_SALSA	Serotransferrin-1
QSF_VRK3.309.924	0.703160235764195	0.507395161639174	7.3151250673057	0.00683766404379688	0.0177921194673206	TCB1_CAEBR	Transposable element Tcb1 transposase
QSF_FMN2.2.6	0.703203069774146	0.435740285803448	15.7952350623696	7.05800345107666e-05	0.000332184433626093	FLP03_CAEEL	FMRFamide-like neuropeptides 3
QSF_I2C3.1.1	0.703206682708971	1.80823370868606	20.1898118585285	7.01254272725642e-06	4.4082610449953e-05	.	NA
QSF_PLCB3.66.169	0.703210978426095	1.64921142722941	15.7489838439592	7.23267787601711e-05	0.000338871272322305	SN_PIG	Sialoadhesin
QSF_PYR5.2.24	0.703247598428333	4.58691840764595	29.2908754843234	6.22883071419397e-08	6.8636303697098e-07	.	NA
QSF_GLHA1.2.2	0.703333141011157	4.46792944390641	33.5476326238006	6.95399622924389e-09	1.00370209035839e-07	.	NA
QSF_PGAM5.2.2	0.703501368006983	0.635431305141271	24.2967989612177	8.25761763855831e-07	6.70648206918126e-06	PGAM5_DANRE	Serine/threonine-protein phosphatase PGAM5, mitochondrial
QSF_SLC7A3A.2.3	0.704109156885763	1.14586062972267	18.5002361835933	1.69883246042342e-05	9.60186144121031e-05	CTR1_HUMAN	High affinity cationic amino acid transporter 1
QSF_LIPS.14.170	0.704554758307886	4.2885816609551	35.0636743141683	3.1909825446798e-09	5.10341681123236e-08	.	NA
QSF_VRK3.354.924	0.704688227781689	6.38237394492295	52.6309096425021	4.02504364942041e-13	2.16884210398985e-11	C1R_HUMAN	Complement C1r subcomponent
QSF_WEE1.3.18	0.704753535273126	3.69660168315758	31.9826950362125	1.55552115165446e-08	2.02936708068002e-07	.	NA
QSF_RM46.1.1	0.704830309195017	2.33180124760268	44.8152282974692	2.16532110575362e-11	6.62053918001655e-10	RM46_HUMAN	39S ribosomal protein L46, mitochondrial
QSF_LIMA1.6.6	0.705036400120678	2.79260062143264	13.379861146437	0.000254340557998959	0.00101817444003303	LIMA1_HUMAN	LIM domain and actin-binding protein 1
QSF_CX7B2.1.3	0.70518833902347	2.35246685876921	23.7188753072566	1.11483767784061e-06	8.71384769941726e-06	COX7B_MOUSE	Cytochrome c oxidase subunit 7B, mitochondrial
QSF_LOC101482893.2.5	0.705373440392194	5.06682613535484	41.3720017873545	1.25847009681039e-10	3.04073199922067e-09	MEF2D_XENLA	Myocyte-specific enhancer factor 2D homolog
QSF_LOC101476012.1.1	0.705922290347031	4.75663584523445	17.9711846047018	2.24274386800122e-05	0.00012255157582301	FAAA_BOVIN	Fumarylacetoacetase
QSF_LOC101472355.4.5	0.706048564592228	3.94486382586333	28.54311945204	9.16348777464155e-08	9.67945913087416e-07	PMP22_RAT	Peripheral myelin protein 22
QSF_FGG.1.2	0.706277666549382	13.5373789807547	40.4179482585803	2.05048767437041e-10	4.62167560322663e-09	FIBG_HUMAN	Fibrinogen gamma chain
QSF_LOC100698246.1.1	0.706494081382659	2.48396855893286	18.0285145707642	2.17620792821409e-05	0.000119344228404968	KDIS_DANRE	NA
QSF_contig_039359	0.706721120435674	4.50507799358977	36.1715875716107	1.80685774038649e-09	3.07924392685937e-08	.	NA
QSF_PYC.1.1	0.707050077778877	7.76958621902569	43.849475852971	3.54626107652833e-11	1.01578454034806e-09	PYC_BOVIN	Pyruvate carboxylase, mitochondrial
QSF_APEX1.1.1	0.707128288885817	4.60406403456196	53.8714240154762	2.14048315802634e-13	1.2688688895883e-11	APEX1_DANRE	DNA-(apurinic or apyrimidinic site) lyase
QSF_PLD4.2.2	0.707444781646878	1.98661107440808	21.7809761533711	3.05615447043563e-06	2.10843988084991e-05	PLD4_MOUSE	Phospholipase D4
QSF_GNDS.201.284	0.707470648237744	2.78351573135728	25.1976514126391	5.1745172974203e-07	4.43581448145578e-06	TC1A_CAEEL	Transposable element Tc1 transposase
QSF_ILVBL.6.8	0.707778035203349	4.31100527621635	29.5246711169373	5.52094446585654e-08	6.17621246781464e-07	.	NA
QSF_SDC2A.1.3	0.707914213471365	6.55938984723748	54.5610115402521	1.50695886165128e-13	9.4873856131907e-12	SDC2A_XENLA	Syndecan-2-A
QSF_DKC1.2.3	0.708006127150371	6.42926049116718	35.0010752121475	3.29523316290596e-09	5.25830879331254e-08	EM55_TAKRU	55 kDa erythrocyte membrane protein
QSF_TGM1.2.4	0.708028496152234	4.81782996664737	65.4532411595177	5.95092851288465e-16	9.25695164511567e-14	TGM1_CANFA	NA
QSF_ACTB.22.31	0.708049834767159	7.72633657619389	33.3188130164143	7.82222411336307e-09	1.11467347428874e-07	.	NA
QSF_contig_003979	0.708101462119449	2.81132763029608	14.8299090814931	0.0001176547082687	0.000518581072991575	.	NA
QSF_MAP7.4.5	0.709375440171815	3.82176888938441	51.8119477186824	6.10790045899856e-13	3.1065743838119e-11	MAP7_MOUSE	Ensconsin
QSF_TBB.7.11	0.709656937656696	3.25803324636026	36.625764734744	1.43127417097443e-09	2.53232742695193e-08	TBB_STRPU	Tubulin beta chain (Fragment)
QSF_contig_020233	0.70983449038117	2.19779603982461	13.0495906793643	0.000303350697055108	0.00118705595022795	.	NA
QSF_LOC100380276.3.15	0.709879182254285	3.32015445544988	21.1068018007502	4.34383537564173e-06	2.88025748880837e-05	TBA1B_PANTR	Tubulin alpha-1B chain
QSF_CTL2B.1.1	0.71026608676275	0.588900665923186	19.8224782688788	8.49774506125545e-06	5.1990527519963e-05	CATK_RAT	Cathepsin K
QSF_HMG20B.1.2	0.71033388753435	1.66340127557142	19.9199297082398	8.07541040111689e-06	4.9738459843411e-05	HM20B_MOUSE	SWI/SNF-related matrix-associated actin-dependent regulator of chromatin subfamily E member 1-related
QSF_GGNB2.80.101	0.710350527859509	-0.0983545756377459	20.554722115612	5.79506623237111e-06	3.72657382251239e-05	.	NA
QSF_LIPS.74.170	0.710590534208504	1.48905824329962	31.8125045568886	1.69796056073269e-08	2.19521372550349e-07	.	NA
QSF_PI4KB.2.7	0.710659215573042	2.37495616102484	31.0726040761713	2.48554849135482e-08	3.05123985594831e-07	PI4KB_DANRE	Phosphatidylinositol 4-kinase beta
QSF_P4K2A.2.3	0.710759062799702	1.18465656377007	25.935297448755	3.53054125424686e-07	3.17733803501921e-06	P4K2A_DANRE	Phosphatidylinositol 4-kinase type 2-alpha
QSF_M-CSFR.8.8	0.710847280116561	1.12461135820968	18.886253378157	1.38748910364174e-05	8.0273599260782e-05	CSF11_TAKRU	Macrophage colony-stimulating factor 1 receptor 1
QSF_contig_050972	0.711222922830915	3.52152192725108	14.8136233422833	0.000118675091473481	0.000522538197188296	.	NA
QSF_GSTK1.2.3	0.7115200659423	6.7901466192859	33.4041860728312	7.48626566130335e-09	1.07181597250948e-07	.	NA
QSF_SYNC.4.5	0.711545825930205	7.16235158744015	15.7620472144568	7.18290609823281e-05	0.000337020942006692	.	NA
QSF_XYNA.2.3	0.71159511805278	0.787836982835786	10.5875377383368	0.00113852507563509	0.00376201378197679	M10L1_MOUSE	RNA helicase Mov10l1
QSF_MUC2.19.22	0.712250904312497	1.4150433729752	16.1453066254149	5.86637547819134e-05	0.000283616896133702	.	NA
QSF_contig_031292	0.712446112034273	4.04305594230005	19.0970983942121	1.24233621496321e-05	7.29049348122842e-05	.	NA
QSF_SC31A.6.7	0.712608237776542	2.35363491494048	11.3131329538604	0.000769608071072324	0.00266771594056966	SC31A_DANRE	Protein transport protein Sec31A
QSF_APOA-I-1.4.4	0.712691440414204	13.0043273171817	33.1433735576511	8.56076203250124e-09	1.20540733184429e-07	APOA1_SALSA	Apolipoprotein A-I
QSF_LOC101166250.1.1	0.712906686745164	1.53491518953945	20.2336520700303	6.8536629108018e-06	4.3231733104069e-05	S4A10_HUMAN	Sodium-driven chloride bicarbonate exchanger
QSF_ANO5.1.1	0.713016201671034	2.25869461109502	25.7782471735956	3.82980599431375e-07	3.41350880572231e-06	ANO5_HUMAN	Anoctamin-5
QSF_LOC101474879.1.3	0.713101977451545	5.5342939464917	42.1386681975559	8.50252088515572e-11	2.17916082481724e-09	TRXR3_HUMAN	Thioredoxin reductase 3
QSF_FAHD1.1.1	0.713159181365701	5.03726484761262	37.2404585205766	1.04424665985559e-09	1.91679074661348e-08	FAHD1_RAT	Acylpyruvase FAHD1, mitochondrial
QSF_LOC101162473.1.1	0.713168795189728	9.96993026040852	47.6880211611351	4.99735812047953e-12	1.88995029113645e-10	.	NA
QSF_SLAF7.1.26	0.71333307516872	1.40843541283362	21.6591242882173	3.25657242978044e-06	2.22795553935958e-05	.	NA
QSF_LOC100691413.1.1	0.713504922463176	2.81428070718039	18.478006422027	1.7187633899221e-05	9.69394378791316e-05	AGAP1_MOUSE	Arf-GAP with GTPase, ANK repeat and PH domain-containing protein 1
QSF_LOC101486278.2.3	0.713707047697808	3.23598972627823	36.4440625067937	1.571109994699e-09	2.73656927642259e-08	CNPY2_HUMAN	Protein canopy homolog 2
QSF_VDAC2.2.4	0.713930429775294	4.69877010309961	54.6450389907508	1.44388349859972e-13	9.15791703531506e-12	.	NA
QSF_LOC100136182.342.349	0.71399806792646	2.69763286767977	22.3734877037954	2.24451141750938e-06	1.60944760493077e-05	.	NA
QSF_LOC101173715.1.3	0.714223530514001	3.8087533825099	54.3709475826748	1.65998991329616e-13	1.022429047464e-11	COF2_MOUSE	Cofilin-2
QSF_ATP5E.1.2	0.714431609959962	4.08058074305538	19.419910347381	1.0490764800506e-05	6.27825578948565e-05	ATP5E_BOVIN	ATP synthase subunit epsilon, mitochondrial
QSF_DMB.19.32	0.715227241106411	2.61469372852557	31.4248328297105	2.07312393832872e-08	2.60343808189295e-07	.	NA
QSF_ACLY.1.2	0.715622548146384	3.41150951689667	40.1281082569054	2.37841969011488e-10	5.26066445418145e-09	ACLY_MOUSE	ATP-citrate synthase
QSF_contig_035993	0.715658263350112	1.5232355886433	13.8714177251119	0.000195752966593659	0.00081090319196763	.	NA
QSF_LOC100700286.1.1	0.71581332373163	5.52213071039993	38.3846224033831	5.80883209399825e-10	1.14675331871419e-08	PCDH1_HUMAN	Protocadherin-1
QSF_P4K2A.3.3	0.715853949545783	0.893756303324447	20.0596520969355	7.506371689525e-06	4.67811923016427e-05	.	NA
QSF_USMG5.11.11	0.71667667572845	4.39191946633553	29.3373666530944	6.08116758759809e-08	6.711922039087e-07	.	NA
QSF_SPD2B.10.48	0.716970999045343	1.29940770599386	17.0360645348898	3.66765459378949e-05	0.000188227301741717	.	NA
QSF_PANK1B.1.2	0.716982207269017	6.43683720232724	39.2168572211711	3.7925167394943e-10	7.92764337767171e-09	PANK1_HUMAN	Pantothenate kinase 1
QSF_NU5M.1.5	0.717091843923366	10.2571895737244	38.3301960004157	5.97311925106897e-10	1.17374960220867e-08	NU5M_SALSA	NADH-ubiquinone oxidoreductase chain 5
QSF_LOC101165207.1.2	0.717918374458502	1.88928295314019	9.05654885035547	0.00261755574324466	0.00777405483161966	USMG5_BOVIN	Up-regulated during skeletal muscle growth protein 5
QSF_LOC100016737.1.2	0.718056371265899	1.98349814765708	12.4333781691604	0.000421728382578895	0.00158257678484572	TPM3_RAT	Tropomyosin alpha-3 chain
QSF_contig_013396	0.718133925835759	7.01973717934762	37.0466299853056	1.15337748078748e-09	2.09151122834518e-08	.	NA
QSF_IMPA1.94.153	0.718168188616055	3.20901264616006	16.0572749393986	6.14550623159129e-05	0.000295136638425785	TCB1_CAEBR	Transposable element Tcb1 transposase
QSF_TKT.5.7	0.718179574978545	3.18377567965114	21.8191651664475	2.99592603266693e-06	2.0732644806678e-05	TKTL2_MOUSE	Transketolase-like protein 2
QSF_contig_027876	0.718505204702014	3.25167860683308	22.9090938544135	1.69846404054147e-06	1.25727616592269e-05	.	NA
QSF_ALG13.50.69	0.718582245044589	0.259966113128749	7.17244975743053	0.00740316112393942	0.019047297683481	.	NA
QSF_VRK3.289.924	0.718644588791593	3.19683106759288	28.7706857093254	8.14750245297358e-08	8.70769432173119e-07	TC1A_CAEEL	Transposable element Tc1 transposase
QSF_contig_043969	0.7189714683057	2.34875785736908	29.9035976876898	4.54069513281885e-08	5.20251365459691e-07	.	NA
QSF_LOC101485613.3.3	0.719015225879159	2.14025425779055	29.1934254874151	6.55010871850909e-08	7.1805229886907e-07	.	NA
QSF_ATP5L.2.2	0.719491070647981	3.1046078445167	33.2344406855334	8.16907833298493e-09	1.15752146512129e-07	ATP5L_PONAB	ATP synthase subunit g, mitochondrial
QSF_LOC100136236.6.11	0.719509238770323	4.30356197012324	24.9878519555961	5.76926723762941e-07	4.88570848802386e-06	.	NA
QSF_LOC101076390.12.60	0.719538098464947	0.431092101716197	11.0518852073949	0.000885970646665542	0.00302046399793463	TCB1_CAEBR	Transposable element Tcb1 transposase
QSF_ADA17.1.3	0.719756839880587	1.22568285210669	34.1912995624053	4.99517843243201e-09	7.53644230609265e-08	ADA17_HUMAN	Disintegrin and metalloproteinase domain-containing protein 17
QSF_APOH.1.4	0.71995119477889	9.90300737524055	39.0618914037642	4.10580656461585e-10	8.49503336878916e-09	APOH_PANTR	Beta-2-glycoprotein 1
QSF_AT2A1.3.7	0.719970429085278	1.45182596431372	18.1981528197857	1.99071816069241e-05	0.000110436534485269	AT2A1_CHICK	Sarcoplasmic/endoplasmic reticulum calcium ATPase 1
QSF_contig_033026	0.720141389046778	6.93065604615495	27.12572706578	1.90643875066463e-07	1.84631293866912e-06	.	NA
QSF_YO84.32.131	0.720847623315205	4.28617642500208	42.9708334760436	5.55620573660744e-11	1.49978847945334e-09	.	NA
QSF_LOC100692616.2.3	0.720876181542715	5.247246445474	48.6078417049111	3.12616723284713e-12	1.25701414904161e-10	COF2_MOUSE	Cofilin-2
QSF_IP6K2.1.6	0.721024422110142	2.09976229212318	33.071494871233	8.88315405676226e-09	1.24299997441668e-07	IP6K2_RABIT	Inositol hexakisphosphate kinase 2
QSF_TPPC5.2.3	0.721048577735318	2.74003349479235	31.7630471688265	1.74175259717691e-08	2.24253033005331e-07	TPPC5_MOUSE	Trafficking protein particle complex subunit 5
QSF_LOC101474259.1.1	0.721088914167971	2.23574581640284	25.2105735592154	5.13996265874042e-07	4.41239654462909e-06	RN19A_HUMAN	E3 ubiquitin-protein ligase RNF19A
QSF_FCRL5.2.10	0.721131926586791	-0.51952178895677	5.98941220700132	0.0143919973182966	0.0335456474735009	FCRL5_MOUSE	Fc receptor-like protein 5
QSF_LOC100711543.4.6	0.721229762810117	0.712682985823714	10.4912767396533	0.00119939463219629	0.00393435639775747	TPM1_LIZAU	Tropomyosin alpha-1 chain
QSF_LOC100706778.2.2	0.721364133548339	2.82930156108135	8.71430997400496	0.00315721896270909	0.00915297147521336	EGR1_DANRE	Early growth response protein 1
QSF_contig_059180	0.721369431001043	0.596315782899183	6.19808253503221	0.0127888787570013	0.0303298236357061	.	NA
QSF_LOC101464922.5.6	0.721876225658072	3.49633892877907	19.7005580082933	9.05749134663787e-06	5.5039691499344e-05	.	NA
QSF_CLCC1.176.218	0.722490290515475	0.756895641971411	15.8860664642782	6.72721644078138e-05	0.000318656833895292	.	NA
QSF_LOC101483266.2.3	0.722528126439523	2.07396184340999	11.7289645909356	0.000615348186857873	0.00219917578569984	.	NA
QSF_LOC101154956.1.1	0.722984789737115	5.26413130184308	25.8695444461349	3.65287249784637e-07	3.27498383683651e-06	MOT7_HUMAN	Monocarboxylate transporter 7
QSF_APOA2.2.10	0.723517804562593	11.4373779381504	58.0978123778021	2.4940350017748e-14	2.02804322030734e-12	.	NA
QSF_contig_018866	0.723537779760907	4.04190185279761	29.9562391767876	4.41907662473708e-08	5.07681627761574e-07	.	NA
QSF_H33.21.22	0.72368713830349	2.26524570818561	8.57951017790158	0.00339966811807086	0.00976222155416131	H33_HORVU	Histone H3.3 (Fragment)
QSF_LOC101070800.1.1	0.723778592424211	7.41515871240987	52.0261221991299	5.47671787668306e-13	2.82943841624225e-11	NCEH1_HUMAN	Neutral cholesterol ester hydrolase 1
QSF_CCL21.5.15	0.723921589608644	2.97642259283585	32.2518320975316	1.35429328426649e-08	1.80101991769131e-07	.	NA
QSF_LOC100705280.1.1	0.723977508716076	7.80311389167188	48.4415302625255	3.4028483926419e-12	1.35421292428742e-10	CYSP2_HOMAM	Digestive cysteine proteinase 2
QSF_FA10.1.8	0.724145410715689	7.28890202540214	13.3319665021433	0.000260919748814096	0.00104070012483197	FA10_BOVIN	Coagulation factor X
QSF_VRK3.754.924	0.724468370017815	2.39546285994055	25.7463717347333	3.89358304002787e-07	3.4645573346987e-06	TCB1_CAEBR	Transposable element Tcb1 transposase
QSF_NF2L2.2.2	0.724481700753852	5.71279110616044	63.538191992071	1.57287603245603e-15	2.07551462090839e-13	NF2L2_BOVIN	Nuclear factor erythroid 2-related factor 2
QSF_TBB4B.2.5	0.724508725416217	4.70843066725694	43.3938974936595	4.47581812631851e-11	1.24603736237719e-09	TBB_PARLI	Tubulin beta chain
QSF_contig_056552	0.724536348774273	0.517179631661074	6.1417656159758	0.0132025422389918	0.0311686471314008	.	NA
QSF_AOF.1.1	0.724778007768295	4.85539847948504	17.6431537385209	2.66472751179259e-05	0.000142603886865492	AOF_ONCMY	Amine oxidase [flavin-containing]
QSF_LOC100711853.2.2	0.724859278727722	2.98377220503268	28.482381998537	9.45549920780103e-08	9.93865073328965e-07	PVRL2_MOUSE	NA
QSF_PVRL4.1.3	0.725043507008716	0.72874008947954	14.7520413259601	0.00012261470484261	0.000537607648369686	PVRL4_XENTR	NA
QSF_contig_020009	0.725331765722107	4.66607511513075	39.4637102040641	3.34212977136563e-10	7.10819636303124e-09	.	NA
QSF_VRK3.606.924	0.725494710308396	3.73597303758929	39.4876863010189	3.30134599668087e-10	7.02496101200859e-09	TCB1_CAEBR	Transposable element Tcb1 transposase
QSF_FBP1B.1.2	0.725724827028969	8.4188188992273	9.87379831525635	0.00167649054779033	0.00526529954520077	F16P1_RABIT	Fructose-1,6-bisphosphatase 1
QSF_KCC4.2.2	0.725867308268555	1.84896791300375	16.1053984997422	5.99130041862007e-05	0.000288674210312485	KCC4_MOUSE	Calcium/calmodulin-dependent protein kinase type IV
QSF_CTSR1.1.2	0.726036974367282	2.53120263747426	39.8284668691349	2.77274268790338e-10	6.00812602154641e-09	.	NA
QSF_RIPK4.2.4	0.726187820593849	1.90739510670746	17.4490014455138	2.95119269182697e-05	0.000155887637763105	ANKK1_HUMAN	Ankyrin repeat and protein kinase domain-containing protein 1
QSF_LOC100136072.3.5	0.726369375422189	7.54848116626991	56.4360610507732	5.80558220329489e-14	4.15177054813481e-12	IC1_RAT	Plasma protease C1 inhibitor
QSF_contig_011101	0.726370122411076	1.36446459484905	37.3249456864232	9.99973011267025e-10	1.84745772372012e-08	.	NA
QSF_SOCS2.1.3	0.726433747969201	3.07413009232182	10.0571290923245	0.00151759530875527	0.00482708561565427	SOCS2_HUMAN	Suppressor of cytokine signaling 2
QSF_S38A2.2.3	0.726650168066708	4.1065186213539	19.4834935131913	1.0147277789246e-05	6.09236898060631e-05	.	NA
QSF_LOC100707757.2.2	0.72680520911832	2.7177234424456	35.0231943434566	3.25801261900215e-09	5.20476063894715e-08	COA1_HUMAN	Cytochrome c oxidase assembly factor 1 homolog
QSF_MTR.1.1	0.727297994190664	6.90467381845984	37.6064431157065	8.65580907971674e-10	1.62523301584003e-08	METH_BOVIN	Methionine synthase
QSF_SPS2.1.1	0.727332367521373	6.13621857968923	35.7443817026493	2.24979842731517e-09	3.74427600816193e-08	SPS2_PIG	Selenide, water dikinase 2
QSF_PRDX3.1.1	0.727957167617405	3.47596641268586	34.804182105728	3.6458944612655e-09	5.74262061079298e-08	PRDX3_PONAB	Thioredoxin-dependent peroxide reductase, mitochondrial
QSF_SPON2.26.112	0.728288553913606	2.10650091262184	15.2706139365878	9.3154503798276e-05	0.000423061402332458	.	NA
QSF_DHRSX.1.1	0.728310238955146	3.92915396731908	52.7647466359683	3.75989703372109e-13	2.03885917775141e-11	DHRSX_HUMAN	Dehydrogenase/reductase SDR family member on chromosome X
QSF_LOC100694234.1.2	0.728444200430997	7.39203436966485	32.3569490686329	1.2829757915295e-08	1.71794099263442e-07	NDRG1_XENTR	Protein NDRG1
QSF_LOC100136247.1.1	0.72861014183483	8.09740369622784	48.811730832271	2.81749587715678e-12	1.15468566611708e-10	SCRB2_MOUSE	Lysosome membrane protein 2
QSF_ALDOB.3.6	0.728716182806857	5.14212295386839	10.3645063283646	0.00128461246509873	0.00417609278372651	ALDOB_DANRE	Fructose-bisphosphate aldolase B
QSF_TMM27.9.33	0.728866987825296	4.08560816094444	41.4754753568912	1.19358945033062e-10	2.9103643908462e-09	.	NA
QSF_MYO9A.2.9	0.728923641453338	1.71258808488611	10.5447957474955	0.0011651569772722	0.00383781458155299	MYO9A_HUMAN	Unconventional myosin-IXa
QSF_GSTP1.5.7	0.729397726130797	0.477823738204699	5.50517002773718	0.0189603367522539	0.0423857900479683	GSTP1_MESAU	Glutathione S-transferase P
QSF_PSB6.1.4	0.729451135097271	3.12192021498982	48.7844759716083	2.85692186153299e-12	1.16635750557719e-10	PSB6_BOVIN	Proteasome subunit beta type-6
QSF_PLG.1.4	0.729465513446016	9.96295454959757	51.4715355219161	7.2642736510316e-13	3.59602638274412e-11	PLMN_MOUSE	Plasminogen
QSF_LOC101486345.1.1	0.72947345601408	1.79073075618615	40.9635750029526	1.55092991128529e-10	3.63407007579998e-09	SMOC2_HUMAN	SPARC-related modular calcium-binding protein 2
QSF_contig_014513	0.729997608155616	4.7070550811695	16.6892217746421	4.40304470804656e-05	0.000220706305476138	.	NA
QSF_ASPD.1.1	0.730015804315636	5.14311059509189	18.3312044808131	1.8564140379427e-05	0.000103742073063057	ASPD_DANRE	Putative L-aspartate dehydrogenase
QSF_LDHB.14.16	0.730313789505733	6.61651315549544	44.9217232632763	2.05070215378993e-11	6.31995858270677e-10	LDHB_FUNHE	L-lactate dehydrogenase B chain
QSF_CHMP3.27.95	0.730414703046495	1.09636431881173	14.9878508596007	0.000108205575864291	0.000481714858417359	.	NA
QSF_LOC101062367.1.2	0.730943603087273	3.74010001097756	30.6765398687134	3.04828444441409e-08	3.65160144996676e-07	DHR13_BOVIN	Dehydrogenase/reductase SDR family member 13
QSF_LOC100703927.2.2	0.731063900410602	0.543526953490408	7.95300308144772	0.00480076494279951	0.0131333891779205	C42S1_DANRE	CDC42 small effector protein 1
QSF_contig_058235	0.73142528056834	0.414090809131119	11.6772017731646	0.000632706202048317	0.00224970415814661	.	NA
QSF_contig_045952	0.73182877771018	4.23780692137884	53.3642318288366	2.77096460823657e-13	1.57682314462295e-11	.	NA
QSF_GBG12.49.53	0.732029891281667	2.53966484882505	14.0711926455012	0.000176019139452199	0.000738486835488888	.	NA
QSF_CNPY4.50.306	0.732514534181804	3.05379452386667	39.4242549776164	3.41034473441383e-10	7.23162752587991e-09	TCB1_CAEBR	Transposable element Tcb1 transposase
QSF_LOC100136182.233.349	0.732537118742626	2.52452967320009	34.2396241526613	4.87266460392135e-09	7.39874281255205e-08	.	NA
QSF_RM41.2.3	0.732695636615018	1.33213960567833	21.2620751724414	4.00578899321822e-06	2.68155706720507e-05	RM41_DANRE	39S ribosomal protein L41, mitochondrial
QSF_LOC101469095.1.1	0.733171519430697	0.666989875361227	25.2316553584151	5.08408446452665e-07	4.37058991623749e-06	PK3CD_MOUSE	Phosphatidylinositol 4,5-bisphosphate 3-kinase catalytic subunit delta isoform
QSF_IGF1R.1.2	0.733230787923986	0.189883326494943	11.5602729016482	0.000673759634378428	0.00237526742237199	IGF1R_MOUSE	Insulin-like growth factor 1 receptor
QSF_LOC100316864.91.459	0.733268375175355	1.62123126682667	24.0498912591442	9.3871563450649e-07	7.49502397826336e-06	TC1A_CAEEL	Transposable element Tc1 transposase
QSF_contig_010637	0.733294202575865	1.42045128203229	10.0535745665374	0.00152052621052622	0.00483388290781298	.	NA
QSF_ECHA.1.1	0.733406206506912	6.89951744544976	63.0221190043799	2.04398284132089e-15	2.55479872911375e-13	ECHA_MOUSE	Trifunctional enzyme subunit alpha, mitochondrial
QSF_contig_006108	0.733631001026104	1.75104321535353	8.07648009545022	0.00448434648938543	0.0123637891241727	.	NA
QSF_B2MG.6.21	0.733847440338058	2.74660386293236	13.210855687174	0.000278332268558903	0.00110047105292371	B2MG_ACIBE	Beta-2-microglobulin
QSF_HPBP1.24.29	0.734019799773727	3.02540517738635	32.7092197757665	1.07028348163092e-08	1.46822087396438e-07	.	NA
QSF_contig_061870	0.734047701468544	4.25887845142859	30.2550211459202	3.7880931346602e-08	4.427093654661e-07	.	NA
QSF_MOG.5.15	0.7341273857787	2.80458350313122	33.8524070568356	5.9455485689119e-09	8.76855263336204e-08	MOG_RAT	Myelin-oligodendrocyte glycoprotein
QSF_VRK3.475.924	0.73415246071052	1.18485559927339	15.2865379659531	9.23724758118144e-05	0.000420046907505724	TCB1_CAEBR	Transposable element Tcb1 transposase
QSF_LOC100708356.1.1	0.734299818217396	4.56729156836854	45.0617501033982	1.90918266133906e-11	5.93964842274404e-10	RFOX2_MOUSE	RNA binding protein fox-1 homolog 2
QSF_SAR1A.3.3	0.734589382311024	7.58358880558757	68.2309160422721	1.45427702405825e-16	2.96681060954476e-14	SAR1A_PIG	GTP-binding protein SAR1a
QSF_VHL.11.27	0.734592980926978	5.23223199717455	26.6464980576949	2.44293166042568e-07	2.29648507345971e-06	.	NA
QSF_TBA4A.1.1	0.734662692115071	1.81868387812082	17.241796861743	3.29115458953724e-05	0.00017140223718873	TBA1A_RAT	Tubulin alpha-1A chain
QSF_GP155.1.1	0.734703653790177	5.5471628349681	26.8028794414213	2.25301383341341e-07	2.14061425786328e-06	GP155_PONAB	Integral membrane protein GPR155
QSF_TM179.1.2	0.735168765939577	2.85643840333274	32.4359315151214	1.23187537749572e-08	1.65787787621164e-07	T179A_DANRE	Transmembrane protein 179
QSF_SMS1.1.2	0.735320366934666	6.10198572307	47.6034940057933	5.21754078360236e-12	1.96556869751847e-10	SMS1_RAT	Phosphatidylcholine:ceramide cholinephosphotransferase 1
QSF_LOC100136182.130.349	0.735719084388283	2.53353487477029	26.437649456693	2.72183205946697e-07	2.52524871655641e-06	.	NA
QSF_SKAP1.1.1	0.736616729362925	0.556463264357711	25.1865468271229	5.20439767132574e-07	4.45873040295971e-06	SKAP1_TAKRU	Src kinase-associated phosphoprotein 1
QSF_TAP2A.14.16	0.736668826924078	0.509422640148525	16.8798588272539	3.98219040289666e-05	0.000202274960496081	.	NA
QSF_GFRA3.1.1	0.737043192746459	6.56635621753871	40.7102479160589	1.76558817688084e-10	4.06552670313426e-09	GFRA4_CHICK	GDNF family receptor alpha-4
QSF_4F2.4.5	0.737231453855172	4.38878163822003	35.6302890604657	2.38549427325052e-09	3.94852570541684e-08	4F2_RAT	4F2 cell-surface antigen heavy chain
QSF_FTCD.12.147	0.737890975895033	2.70218513593133	17.7356553533514	2.53824198386979e-05	0.000136510977711669	.	NA
QSF_LOC100703499.2.2	0.738019338163449	3.33094910920425	15.7639669243436	7.1756210462172e-05	0.000336753270460107	LAT3_MOUSE	Large neutral amino acids transporter small subunit 3
QSF_LOC100705019.1.1	0.73836144410208	3.36106958959855	46.1629461250447	1.08815603219653e-11	3.72149067404222e-10	S2542_DANRE	Mitochondrial coenzyme A transporter SLC25A42
QSF_RM54.2.2	0.738419631467055	2.94722376383245	47.3843018241423	5.83480925348195e-12	2.15877812501656e-10	RM54_DANRE	39S ribosomal protein L54, mitochondrial
QSF_P2RX4.73.83	0.738477238118839	1.47336797833865	8.05051579084487	0.00454907008528414	0.0125268423035909	.	NA
QSF_PEAM3.32.42	0.738814827767262	5.95787830096526	43.7277020771322	3.77391877179309e-11	1.0709185478786e-09	.	NA
QSF_LOC101077724.1.1	0.739433044291782	1.04198531667264	20.9179666105143	4.79377249784535e-06	3.14580710397482e-05	VEGFA_MOUSE	Vascular endothelial growth factor A
QSF_LOC100706808.3.3	0.739524346827125	2.38068726136255	37.9167048544599	7.38303593035062e-10	1.4155634611939e-08	THIOM_BOVIN	Thioredoxin, mitochondrial
QSF_contig_025509	0.739627270021584	1.14957719843184	16.0924592051242	6.03237612630268e-05	0.000290259579199902	.	NA
QSF_LOC100136516.1.1	0.739909490254056	0.578915454072217	13.3370008130856	0.000260220203586378	0.00103810422288081	CD3E_CHICK	T-cell surface glycoprotein CD3 epsilon chain
QSF_contig_010229	0.740021436088682	3.25186585940517	23.915343964957	1.00666206504338e-06	7.96767883682063e-06	.	NA
QSF_LOC100301666.1.1	0.740122503564091	9.74585827773648	6.53898001996271	0.010553584103953	0.0257744018839494	CLC4E_HUMAN	C-type lectin domain family 4 member E
QSF_CLCC1.141.218	0.740363454552196	0.544844771468755	12.2507447129762	0.000465072510279423	0.00172548054780027	.	NA
QSF_LOC100694232.2.3	0.74055553490415	3.8405022071189	15.0743172733769	0.000103360030110464	0.000462850515167912	.	NA
QSF_contig_017246	0.74059987322723	0.667704691348463	9.71607800465077	0.00182662904627591	0.00567329178826581	.	NA
QSF_PLRX1.4.8	0.741210572812173	4.9534932867611	30.2055995316504	3.88585939953949e-08	4.53141174629746e-07	YPC2_ECOLX	Uncharacterized 26.4 kDa protein
QSF_contig_000257	0.741386932216392	3.23198206170506	23.654161848442	1.15296291475175e-06	8.97620180013505e-06	.	NA
QSF_GRPE2.3.3	0.741430272938044	2.70854798293356	42.3562771091246	7.60717889353194e-11	1.97582680560706e-09	GRPE2_BOVIN	GrpE protein homolog 2, mitochondrial
QSF_contig_037714	0.741499556991139	0.846966898720895	9.23274679237571	0.00237724756426078	0.00714661018095654	.	NA
QSF_LOC100693794.1.1	0.741527577774136	0.131302848898441	22.1052188617268	2.58107086935078e-06	1.81895506933646e-05	ARHG3_CHICK	Rho guanine nucleotide exchange factor 3
QSF_contig_009949	0.741598383206473	0.976271790246122	6.45129811283674	0.0110871305860622	0.0268634915490389	.	NA
QSF_LOC100697881.2.2	0.741845040709767	1.30267389390544	25.6461037477252	4.1012271851805e-07	3.62693152642279e-06	PSD1_MOUSE	PH and SEC7 domain-containing protein 1
QSF_PLCB3.162.169	0.741908992676932	1.90313733560436	17.6245055526103	2.69098406096881e-05	0.000143782277355663	.	NA
QSF_4F2.3.5	0.741920286722772	3.31417589116086	19.1169091933563	1.22950745778354e-05	7.22416140965676e-05	.	NA
QSF_ANTITHROMBIN.1.4	0.742563002221155	7.49707328739529	27.3090782292895	1.73395413383001e-07	1.69311782570682e-06	ANT3_SHEEP	Antithrombin-III
QSF_PVRL2.3.4	0.742573082911143	2.93157576326432	35.2827371339086	2.85148383590117e-09	4.63170518497635e-08	PVRL2_MOUSE	NA
QSF_ATAD3.5.11	0.742650902983226	3.65467371542776	29.626207018186	5.23917816390223e-08	5.89024097145305e-07	ATAD3_XENTR	ATPase family AAA domain-containing protein 3
QSF_ACOX1.32.39	0.742718267945538	1.78035141559988	14.5767623809341	0.000134563747379467	0.000582567398761571	TCB1_CAEBR	Transposable element Tcb1 transposase
QSF_RASF2.40.46	0.742848614215028	2.29850039657196	21.9917237602093	2.73828701537587e-06	1.9172293264575e-05	.	NA
QSF_PICA.6.9	0.743216259074625	2.42293595322481	36.9874041398111	1.18894833238105e-09	2.14726083994683e-08	PICAL_MOUSE	Phosphatidylinositol-binding clathrin assembly protein
QSF_ATP5G1.5.6	0.743386755884867	3.7813357508165	25.9911793414856	3.4298083310298e-07	3.09452351154006e-06	AT5G1_MOUSE	ATP synthase F(0) complex subunit C1, mitochondrial
QSF_KIF13BA.1.1	0.743568541375379	0.267890654729613	8.53093042685612	0.00349161158534621	0.00998453331034057	KI13B_HUMAN	Kinesin-like protein KIF13B
QSF_PDE12.1.1	0.743641801148052	1.27700459302197	44.9977941077238	1.97256525923681e-11	6.11007823249937e-10	PDE12_BOVIN	2',5'-phosphodiesterase 12
QSF_DHSO.2.3	0.743650089585625	7.0414123879477	42.7754643353114	6.13974265882584e-11	1.63555069752797e-09	DHSO_BOVIN	Sorbitol dehydrogenase
QSF_CP045.1.1	0.743906929396933	0.454107961541901	6.18161110683599	0.0129084687755663	0.0305692163658288	CP045_RAT	Uncharacterized protein C16orf45 homolog
QSF_LOC100892567.1.1	0.743936221856007	3.0205478192887	36.9311702194382	1.22373833862733e-09	2.20448755152046e-08	RTXE_DROME	Probable RNA-directed DNA polymerase from transposon X-element
QSF_GDH2.3.8	0.744221104128418	7.68917087067495	11.1500273298217	0.000840304352086625	0.00288462081947778	DHE3_CHAAC	Glutamate dehydrogenase, mitochondrial
QSF_contig_046279	0.744493360362557	3.80638910448089	10.8722517645103	0.000976157725475471	0.00328769613395619	.	NA
QSF_COA3.3.3	0.744576814789619	2.62890354900847	22.1820053625764	2.47987199513558e-06	1.75868725751529e-05	COA3_DANRE	Cytochrome c oxidase assembly factor 3 homolog, mitochondrial
QSF_ESYT1.1.10	0.744838723465935	-0.100843028126586	15.0703864447102	0.000103575498778838	0.000463669247868042	ESYT1_RAT	Extended synaptotagmin-1
QSF_LOC100331646.1.2	0.745182381196564	3.68854142792869	53.5773735367788	2.48606209428226e-13	1.43384220003381e-11	.	NA
QSF_LOC100316864.94.459	0.74605816784882	2.22520120438777	14.9922850320049	0.000107951613684608	0.000480684671799556	TCB1_CAEBR	Transposable element Tcb1 transposase
QSF_LOC101167035.1.1	0.746333860690807	4.02867578104706	37.8884757686668	7.49064114682349e-10	1.43361520862106e-08	HGF_HUMAN	Hepatocyte growth factor
QSF_LOC100698388.1.1	0.746347994677124	0.992620582661999	21.7999967073498	3.02600653650408e-06	2.09109177510602e-05	DUS7_HUMAN	Dual specificity protein phosphatase 7
QSF_CATA.4.5	0.746402608591872	8.60952921890156	50.4866321087153	1.19979259257679e-12	5.57054029202699e-11	CATA_DANRE	Catalase
QSF_contig_021284	0.746713612265418	1.30654501137172	14.9543715911368	0.000110142574552617	0.00048926491011794	.	NA
QSF_STOM.19.54	0.746927663166327	4.91922997005322	27.1126462199788	1.91938225399924e-07	1.85800387076892e-06	.	NA
QSF_MGST3.2.2	0.747000766982035	6.3480667831246	41.2103974073067	1.36693480310256e-10	3.24938623412365e-09	MGST3_BOVIN	Microsomal glutathione S-transferase 3
QSF_LOC100136182.347.349	0.747606757003874	1.05582239736724	18.1167030707099	2.07770846716542e-05	0.000114717968421359	.	NA
QSF_contig_033263	0.747750849657036	5.21564422621701	27.549544862781	1.53121397423399e-07	1.52131476167068e-06	.	NA
QSF_LOC100136182.196.349	0.748371159116851	4.40630126288087	17.0552304620708	3.63082306909867e-05	0.000186629209902464	.	NA
QSF_RT06.1.1	0.748574828774574	3.67231602823703	50.1474900408818	1.42613430756882e-12	6.4940915018374e-11	RT06_BOVIN	28S ribosomal protein S6, mitochondrial
QSF_SI_DKEY-175G6.2.20.20	0.748856892804353	2.16022804824145	32.1925600559024	1.39624389952139e-08	1.84873275816716e-07	.	NA
QSF_GNDS.236.284	0.749030374737506	1.41195314232353	15.2317918913965	9.5089087805506e-05	0.00043056274306239	TC1A_CAEEL	Transposable element Tc1 transposase
QSF_TPPC5.1.3	0.749642688929223	2.5339986870483	52.0578192981706	5.38902040382252e-13	2.79089705530648e-11	TPPC5_MOUSE	Trafficking protein particle complex subunit 5
QSF_LOC100696210.1.1	0.749803624291386	4.71488420472526	43.9896503607823	3.30116790067052e-11	9.54561589297007e-10	NIPS1_MOUSE	Protein NipSnap homolog 1
QSF_LOC100697634.1.1	0.749989748243075	3.5530828205653	27.3127307240626	1.73068190145393e-07	1.69069731844532e-06	EFGM_DANRE	Elongation factor G, mitochondrial
QSF_contig_052187	0.750190230301642	2.14349154825512	14.6473501838773	0.00012961674295765	0.000563899644619879	.	NA
QSF_LOC101169226.1.1	0.750305512196257	0.873979474975893	29.8711092158445	4.61742145641667e-08	5.27113087989271e-07	SWAHA_MOUSE	Ankyrin repeat domain-containing protein SOWAHA
QSF_LOC100706808.2.3	0.750782927743921	2.24356835406201	38.3135278860355	6.02435675595879e-10	1.18218293578488e-08	THIOM_BOVIN	Thioredoxin, mitochondrial
QSF_CSL1.2.3	0.751064209009356	9.48368845106149	26.7672291240276	2.29496391094747e-07	2.17562170401253e-06	CSL1_ONCKE	L-rhamnose-binding lectin CSL1
QSF_ST6B1.1.6	0.751233418656197	1.93380400265468	7.30307506164641	0.00688367013367915	0.0178921690716961	ST6B1_GORGO	Sulfotransferase 6B1
QSF_SI_DKEY-33I11.9.1.1	0.751446741943952	2.48402557556499	20.1230029784257	7.26180226181767e-06	4.54563865476858e-05	SYN1L_HUMAN	Synapse differentiation-inducing gene protein 1-like
QSF_LOC101159575.1.1	0.752032387860855	2.6761587248084	56.6002326769042	5.34055227364025e-14	3.87776863725885e-12	P5CR3_DANRE	Pyrroline-5-carboxylate reductase 3
QSF_LOC100702296.2.2	0.752087206912717	3.6423360546845	22.7002595330283	1.89342294342423e-06	1.38495748574957e-05	A33_PLEWA	Zinc-binding protein A33
QSF_LOC100696776.2.2	0.752261524987208	1.10385435493711	9.88530695745752	0.00166603736231261	0.00523671419295636	NCEH1_BOVIN	Neutral cholesterol ester hydrolase 1
QSF_RAB20.1.3	0.752466973337913	1.27784074112197	6.00513819777638	0.0142642767285858	0.0332934671006945	RAB20_HUMAN	Ras-related protein Rab-20
QSF_LOC100701387.1.1	0.752786640782275	0.854939950127955	15.9880893903051	6.37422470005317e-05	0.000304201327024595	RT12_BOVIN	28S ribosomal protein S12, mitochondrial
QSF_GPC1.1.2	0.752917984849334	2.20760960087068	32.7988334107294	1.02206162193743e-08	1.41023989803228e-07	GPC1_DANRE	Glypican-1
QSF_LOC100694811.1.1	0.753207369429193	12.2567801683763	13.8054015635073	0.000202752476692004	0.000836322080863891	HEMO_DANRE	Hemopexin
QSF_FEN1B.2.2	0.75398326358103	2.13611777219247	24.9349479954404	5.92976847347124e-07	5.00175325304356e-06	FEN1B_DANRE	Probable flap endonuclease 1 homolog
QSF_ABHDA.1.1	0.754088725796549	1.92071447603294	61.1011710336795	5.42158822307625e-15	5.62235847308895e-13	ABHDA_BOVIN	Mycophenolic acid acyl-glucuronide esterase, mitochondrial
QSF_LOC100544583.1.1	0.754437750785691	6.86367636532236	21.1016904037429	4.35543746151443e-06	2.8874796420414e-05	ACTB_SALSA	Actin, cytoplasmic 1
QSF_ZN235.8.18	0.754864291768613	3.3844403738058	52.3800508905531	4.57346282830486e-13	2.41549111112775e-11	.	NA
QSF_EPAS1.3.3	0.755008275493388	3.63420500320123	38.6123992192415	5.16895057763375e-10	1.03675770127014e-08	EPAS1_HUMAN	Endothelial PAS domain-containing protein 1
QSF_SPON2.77.112	0.755378629020275	4.17338662410443	40.8491185074308	1.64447416048065e-10	3.82753428635186e-09	.	NA
QSF_SRSF7.3.9	0.755411416188866	3.26581000546087	23.2390976569284	1.43059134571463e-06	1.0816085809051e-05	SRSF7_BOVIN	Serine/arginine-rich splicing factor 7
QSF_TMM70.1.2	0.755721060525914	2.26065010481091	39.1820697160275	3.86069465419213e-10	8.04648056483996e-09	TMM70_CHICK	Transmembrane protein 70, mitochondrial
QSF_NKL.4.5	0.755770571434506	5.25276297170598	17.5102138988015	2.85768346010405e-05	0.000151587037257691	.	NA
QSF_contig_045764	0.756427195206095	6.1698049507589	29.0495955530627	7.05488283490986e-08	7.65122687505161e-07	.	NA
QSF_HEXB.2.4	0.75735701762548	0.457102716873323	9.72250745729566	0.00182025009378926	0.00565677721454509	HEXB_HUMAN	Beta-hexosaminidase subunit beta
QSF_HRSL4.1.2	0.757406214902526	1.20232819903694	14.7345899188942	0.000123754886912056	0.00054177082887897	HRSL4_HUMAN	Retinoic acid receptor responder protein 3
QSF_CG057.111.247	0.757592445808079	6.38789965841672	50.3004944236565	1.31916302019343e-12	6.07185380633742e-11	PAR1_RAT	Proteinase-activated receptor 1
QSF_SRSF7.5.9	0.757714854843061	1.35661254039876	22.7571113198997	1.83822642454862e-06	1.34898220845577e-05	SRSF7_BOVIN	Serine/arginine-rich splicing factor 7
QSF_DLAT.1.1	0.758218987269134	3.48753687055904	49.6334429704319	1.85327513927243e-12	8.04381802302134e-11	ODP2_MOUSE	Dihydrolipoyllysine-residue acetyltransferase component of pyruvate dehydrogenase complex, mitochondrial
QSF_LOC100135826.8.10	0.758287906190118	1.58997221772376	13.7556962771788	0.000208188535992941	0.000855433508251336	.	NA
QSF_MMAC.1.2	0.759040338353658	2.46333678777809	35.1744164702787	3.01457926675192e-09	4.85407621864376e-08	MMAC_DANRE	Methylmalonic aciduria and homocystinuria type C protein homolog
QSF_I12R2.2.4	0.759110102613938	6.60263105809511	18.9441149642542	1.34603839760808e-05	7.81512717379804e-05	.	NA
QSF_TECR.2.2	0.759205839476054	6.34593496991178	67.772667564625	1.83475326917803e-16	3.5225609837345e-14	TECR_BOVIN	Very-long-chain enoyl-CoA reductase
QSF_IDH3A.1.1	0.75929180417323	3.93058222068679	48.659073810727	3.04555964853737e-12	1.23020685866e-10	IDH3A_MOUSE	Isocitrate dehydrogenase [NAD] subunit alpha, mitochondrial
QSF_SODE.1.1	0.759294900599005	0.907256634876332	20.6191059807504	5.60341103234175e-06	3.61861492455258e-05	SODE_HUMAN	Extracellular superoxide dismutase [Cu-Zn]
QSF_LOC101485217.2.2	0.759330625104399	0.255083440594394	9.39792220245022	0.0021723148792771	0.0066073221140761	.	NA
QSF_MGST1.2.2	0.759378363982219	3.9108120757411	26.3228662401648	2.8884850487594e-07	2.65960271653107e-06	MGST1_HUMAN	Microsomal glutathione S-transferase 1
QSF_LOC100335037.2.6	0.759614406363551	2.79116603276775	8.84381232310135	0.0029408420737615	0.00860705698467778	COX6A_ONCMY	Cytochrome c oxidase subunit 6A, mitochondrial
QSF_contig_064738	0.760140011616419	2.44634756174528	14.3278021112831	0.000153579865280864	0.000654522649535144	.	NA
QSF_RHOA.6.6	0.760166582760875	4.64356974969784	66.8743109456663	2.89381427062389e-16	5.08375454340132e-14	RHOA_PONAB	Transforming protein RhoA
QSF_AP1S3.4.4	0.760552111787432	-0.272775088269446	7.39146380195859	0.00655341340927592	0.0171624937837271	AP1S3_MOUSE	AP-1 complex subunit sigma-3
QSF_PFD6.2.2	0.760617473318034	2.21439455929252	33.4447575326251	7.33171370615548e-09	1.05287163606388e-07	PFD6_MOUSE	Prefoldin subunit 6
QSF_LOC100704998.2.2	0.760760722931984	4.45730308419929	58.7530217027492	1.7875880462315e-14	1.51774059176253e-12	NADK_HUMAN	NAD kinase
QSF_CG030.36.68	0.760806381517843	4.7982164650813	28.4729902091846	9.50147778438328e-08	9.98205536420962e-07	.	NA
QSF_TLE3.1.2	0.761188770169143	4.4602664690369	10.6050303762658	0.0011278040480866	0.00373092705196732	TLE2_DANRE	NA
QSF_LOC101164983.2.2	0.761195322591008	3.1022215551887	24.2639025697486	8.39985870327608e-07	6.80644063975348e-06	COX6A_ONCMY	Cytochrome c oxidase subunit 6A, mitochondrial
QSF_DDC.1.1	0.76122171475429	1.29690987497462	22.1777908899125	2.48532166179979e-06	1.76196573302114e-05	DDC_CAVPO	Aromatic-L-amino-acid decarboxylase
QSF_MBLC1.1.1	0.761747266342473	0.742402773394671	23.4428977043556	1.2867689875904e-06	9.88726659258664e-06	MBLC1_XENLA	Metallo-beta-lactamase domain-containing protein 1
QSF_DHSDB.2.4	0.761759664413443	4.09663765774224	19.1333093105052	1.21898804006961e-05	7.17521174476547e-05	DHSDB_DANRE	Succinate dehydrogenase [ubiquinone] cytochrome b small subunit B, mitochondrial
QSF_LYZ2.26.28	0.761802489536439	4.97096444321028	17.1598030455844	3.43631388424316e-05	0.000177832164126047	LYSC2_ONCMY	Lysozyme C II
QSF_SPRE.30.32	0.762115745977126	1.39198209961074	14.1354775451289	0.000170105164952646	0.00071642513247151	.	NA
QSF_AIDB.2.2	0.762380940348439	5.74955751411407	59.7987016734551	1.05072648628141e-14	9.65173799532027e-13	AIDB_ECOLI	Putative acyl-CoA dehydrogenase AidB
QSF_FOLR1.1.1	0.76281623170056	2.92932915758753	12.1528335453929	0.000490133432223607	0.00180713383635247	FOLR1_MOUSE	Folate receptor alpha
QSF_PLG.2.4	0.762911540140725	2.19634934351794	21.3555767885175	3.81509361159898e-06	2.57045399800145e-05	PLMN_RAT	Plasminogen
QSF_ACT3.2.2	0.763264263098084	3.04880460219354	9.28222173085021	0.00231388605329446	0.00697619377261912	ACT23_DICDI	Putative actin-23
QSF_DH12B.1.2	0.763291682414532	6.44171406734928	51.7369179843776	6.34582379070364e-13	3.21607255181178e-11	DH12B_DANRE	Very-long-chain 3-oxoacyl-CoA reductase-B
QSF_LOC100136448.2.2	0.764270667165233	6.9444160539876	58.579300369462	1.95260010011534e-14	1.63504364375473e-12	CLC4M_HYLLA	C-type lectin domain family 4 member M
QSF_LOC100700843.1.3	0.764415059359587	4.39750291451049	12.2203242117808	0.000472717155993336	0.00175018681573558	ALDR_RABIT	Aldose reductase
QSF_LOC101469005.1.1	0.764644337800547	0.891192479106835	21.126143033515	4.30021376745094e-06	2.856666321638e-05	TBB4B_MESAU	Tubulin beta-4B chain (Fragments)
QSF_ITM2BA.1.2	0.76516212619554	4.98548597883729	47.3305569634849	5.99700200893978e-12	2.20729032491392e-10	ITM2B_CHICK	Integral membrane protein 2B
QSF_BUP1.1.1	0.7652444779451	4.81081479348013	22.1680266666925	2.49799383026143e-06	1.76950174995137e-05	BUP1_PONAB	Beta-ureidopropionase
QSF_FADSD6.5.8	0.765423860900662	2.16694461689297	16.6991567655924	4.38004627537846e-05	0.000219656821213297	.	NA
QSF_ISCUA.3.5	0.765661115400269	5.68880168944978	42.3989619919245	7.44295310263812e-11	1.9378958285928e-09	ISCU_MOUSE	Iron-sulfur cluster assembly enzyme ISCU, mitochondrial
QSF_LOC101465520.1.1	0.766300667449479	0.398623727082775	24.8113996517382	6.32224642120102e-07	5.29404296590236e-06	LPP3_BOVIN	NA
QSF_contig_063492	0.766505642137399	1.72782023030273	6.16546779149419	0.0130267920767153	0.0308100511566372	.	NA
QSF_LOC100698763.1.1	0.766669914474369	7.08724260696961	54.8530281666704	1.29888483064191e-13	8.38804079569994e-12	GLCTK_DANRE	Glycerate kinase
QSF_LOC100706808.1.3	0.767282961039041	2.68441934404539	34.1769348693724	5.0321875290122e-09	7.5842254901541e-08	THIOM_RAT	Thioredoxin, mitochondrial
QSF_DAPK3.13.21	0.767937103134722	5.02464406568069	22.1378003575518	2.53763443242241e-06	1.79189951588317e-05	.	NA
QSF_PAHX.2.2	0.768237012712368	7.15682112526201	61.9155889913315	3.5850017097801e-15	3.95854774285615e-13	PAHX_MOUSE	Phytanoyl-CoA dioxygenase, peroxisomal
QSF_LOC101487536.1.3	0.76841776989255	8.84145126438846	45.5133828903556	1.5159945783401e-11	4.91740646255797e-10	.	NA
QSF_LOC101165161.1.1	0.76877696801468	4.39675993616363	21.4502095705005	3.63136330810245e-06	2.45871273896652e-05	PROD_BOVIN	Proline dehydrogenase 1, mitochondrial
QSF_INT8.23.36	0.768813686549438	1.56828780005065	21.7024895291992	3.18377835109925e-06	2.18552103205915e-05	.	NA
QSF_contig_028091	0.768840379722999	2.50474687632153	15.8215788845587	6.96041545173651e-05	0.000328033590234255	.	NA
QSF_MLKL.2.36	0.769257180921625	4.39436194016303	40.0500608304417	2.475370282116e-10	5.45246677851929e-09	.	NA
QSF_LOC100703614.2.3	0.769436285398408	2.1651353280812	21.3878023749243	3.7515029699246e-06	2.53161113971068e-05	LIN1_NYCCO	LINE-1 reverse transcriptase homolog
QSF_P4R2A.5.39	0.769728437195681	1.44701661761888	6.76665004596485	0.00928770096617266	0.0231334964107183	.	NA
QSF_CAR8.29.61	0.770162632754102	3.67267937523873	12.8896369773646	0.000330406512642504	0.00127999868565172	.	NA
QSF_ZGC_153377.1.1	0.77026671349668	2.55244991036928	62.2753700275303	2.98636820025729e-15	3.46825573382469e-13	RM21_BOVIN	39S ribosomal protein L21, mitochondrial
QSF_contig_029849	0.770516051863474	6.46441615672479	36.182260790649	1.79698879055716e-09	3.06855994515734e-08	.	NA
QSF_RHG33.1.1	0.77061956184472	0.99888378496664	22.1680009303999	2.4980273167513e-06	1.76950174995137e-05	RHG32_XENLA	Rho GTPase-activating protein 32
QSF_FTCD.93.147	0.770730950109283	0.700835487849925	14.2849015956314	0.000157120106922277	0.000667212744861064	VASP_BOVIN	Vasodilator-stimulated phosphoprotein
QSF_LOC101469111.1.1	0.770828215676201	3.86741695784106	12.7267731493309	0.000360457939341001	0.00137924753484084	FOSL2_RAT	Fos-related antigen 2
QSF_LOC100136172.2.5	0.771482711965235	2.9010269013839	24.969944569687	5.82310144873318e-07	4.92542627402075e-06	.	NA
QSF_UDB31.1.1	0.772159949327656	4.23744756601707	34.3742994409784	4.54687907326983e-09	6.96110200649808e-08	UDB31_CANFA	NA
QSF_RAB8A.41.50	0.772526911522088	0.595621623442359	7.42357489777943	0.00643747893817605	0.0169024965997006	.	NA
QSF_CRLS1.15.41	0.773301463707995	0.916646799161889	8.93615165364298	0.00279581135459689	0.00823113627505838	.	NA
QSF_contig_025357	0.773467346708235	2.83339277683156	23.2114007725171	1.45134362454793e-06	1.09485253036251e-05	.	NA
QSF_LOC100136295.3.11	0.773559166826309	3.32545127658397	14.3267657178481	0.000153664436505372	0.000654817597753646	.	NA
QSF_CHI.1.1	0.773744456820027	8.34010057346235	38.607839296809	5.18104085262122e-10	1.03869390037828e-08	CHIA_HUMAN	Acidic mammalian chitinase
QSF_CRBL2.59.80	0.773824813657848	5.36053651130021	17.4958513636328	2.87935303165359e-05	0.000152584588978166	.	NA
QSF_contig_031482	0.773835173842168	9.46050372150433	7.09643188711516	0.00772375606515785	0.0197564622822516	.	NA
QSF_ODPA.2.3	0.774481466821682	6.26683555351199	73.8042737732694	8.62596376334862e-18	2.9649663509794e-15	ODPA_BOVIN	Pyruvate dehydrogenase E1 component subunit alpha, somatic form, mitochondrial
QSF_LOC100136182.89.349	0.774612504562074	0.519289838688606	12.4635716174041	0.000414965721916165	0.00156159888747226	TCB2_MOUSE	T-cell receptor beta-2 chain C region
QSF_contig_069381	0.774722112107225	0.373835239021499	11.893378877882	0.00056333836198506	0.00203738715863617	.	NA
QSF_LOC100136922.1.1	0.774935266163181	10.7089844446683	11.3726093341475	0.000745350957558856	0.0025933345724958	ALBU2_SALSA	Serum albumin 2
QSF_LOC100699891.2.27	0.775025334320582	1.08196597010443	11.5687782148643	0.000670684726986289	0.00236540541444846	.	NA
QSF_LOC100136182.50.349	0.775384701552566	6.03676574791347	40.7144863152277	1.76176283162688e-10	4.06147074022942e-09	.	NA
QSF_FLVCR2.1.2	0.775503578325077	4.21867425877346	16.1544339434738	5.83817416152971e-05	0.000282413641031346	FLVC2_HUMAN	Feline leukemia virus subgroup C receptor-related protein 2
QSF_NFS1.1.1	0.775893381694206	5.67557381438657	58.69703360997	1.83918583261285e-14	1.55227284272525e-12	NFS1_PONAB	Cysteine desulfurase, mitochondrial
QSF_LOC100135795.2.7	0.776237042443847	3.62727516291959	29.9433102042932	4.44864089512706e-08	5.10802726918388e-07	LEG9B_HUMAN	Galectin-9B
QSF_WISP1.1.1	0.776525944317489	0.563093368077758	22.4339393331356	2.17496550652113e-06	1.56696044318701e-05	WISP1_HUMAN	WNT1-inducible-signaling pathway protein 1
QSF_CNPY4.256.306	0.776768815927997	1.91711935507287	35.7595117195414	2.23239382354973e-09	3.71966730052136e-08	TCB1_CAEBR	Transposable element Tcb1 transposase
QSF_EXOC5.9.24	0.776843502679097	4.20900956189897	30.464045437813	3.4011192219229e-08	4.0323366752934e-07	.	NA
QSF_LOC100493523.4.10	0.777131412806943	0.901431963590351	19.1912957879551	1.18251359100312e-05	6.9797942495132e-05	.	NA
QSF_RHG15.3.24	0.777743492756957	2.29611417224447	5.42016480809382	0.0199054809329916	0.0441214524065717	.	NA
QSF_LOC101467283.1.3	0.777903194428946	1.27914283983228	20.8058978737644	5.08262019149304e-06	3.3149416649092e-05	GRIA4_MACFA	Glutamate receptor 4
QSF_DAPK3.17.21	0.777909965663221	3.36812479593068	29.7416707167409	4.93622609701566e-08	5.58512951173351e-07	.	NA
QSF_LOC100145220.1.1	0.778053752858812	6.21247733740456	52.952670922583	3.41683086123435e-13	1.88155251896034e-11	ETFB_RAT	Electron transfer flavoprotein subunit beta
QSF_ANKHB.1.2	0.778156783448119	1.14646353000958	26.6398492316243	2.45135279541574e-07	2.30270498663587e-06	ANKHB_DANRE	Progressive ankylosis protein homolog B
QSF_SOAT2.2.2	0.778302523207038	7.25686820842026	23.5462408374097	1.21947446134901e-06	9.43824958990693e-06	SOAT2_RAT	Sterol O-acyltransferase 2
QSF_DHRS1.1.2	0.778389756344298	6.59045923440365	65.1321553977148	7.00398198505133e-16	1.06997749163748e-13	DHRS1_MOUSE	Dehydrogenase/reductase SDR family member 1
QSF_TALDO.2.2	0.778548415565871	7.33889653428927	21.9423673216977	2.80962105455229e-06	1.95960838794187e-05	TALDO_RAT	Transaldolase
QSF_LAMC1.1.6	0.778688850242421	0.212188594004017	18.4918666871539	1.70630905271725e-05	9.63517546964956e-05	LAMC1_DANRE	Laminin subunit gamma-1
QSF_contig_061652	0.778774999461613	2.78865516603633	5.37584848296645	0.0204174078199364	0.045103698357071	.	NA
QSF_contig_012255	0.779016090171361	0.248142512120856	22.3112186706245	2.31848158424689e-06	1.6577473927826e-05	.	NA
QSF_contig_010289	0.779212323985807	1.72764493131786	12.464035066119	0.00041486277675265	0.0015613493395807	.	NA
QSF_NT5C3.4.4	0.77959620589621	5.36622934518279	18.7214514863724	1.51271124800756e-05	8.66130827681061e-05	5NT3_DANRE	Cytosolic 5'-nucleotidase 3
QSF_USMG5.8.11	0.779641310298674	3.823881872059	31.0525251606958	2.51139390015004e-08	3.07941975869376e-07	USMG5_HUMAN	Up-regulated during skeletal muscle growth protein 5
QSF_LOC100002479.1.1	0.779906014701295	0.57305336447947	12.1600774171842	0.000488233505494105	0.00180085741581438	EPO_DANRE	Erythropoietin
QSF_LYZ2.6.28	0.779933853111989	1.54345689224668	8.0916209021772	0.00444703722791382	0.0122736269331181	.	NA
QSF_contig_028976	0.779954579786139	3.50529531967488	35.8483818583232	2.13285098510469e-09	3.56775410860016e-08	.	NA
QSF_LOC570220.3.3	0.780121299538893	1.47057467996404	19.0618393216913	1.26550216142872e-05	7.40909795665041e-05	HNRPK_CHICK	Heterogeneous nuclear ribonucleoprotein K
QSF_CATM.7.8	0.780374896127177	9.80879051751539	41.9155855378189	9.52999902608155e-11	2.40063604308303e-09	CTL2A_MOUSE	Protein CTLA-2-alpha
QSF_ARL15.18.116	0.780470476746264	1.16510756382188	8.96042449547082	0.00275890781635684	0.00813547592007481	.	NA
QSF_LOC101474090.1.1	0.781179210204264	5.68192429742869	25.5644843438555	4.27842251569263e-07	3.76302077210659e-06	GSHR_MOUSE	Glutathione reductase, mitochondrial
QSF_MUG1.1.1	0.781468595711577	6.47161508829176	21.8027654815545	3.02164292691733e-06	2.08902619352912e-05	A2MP_MOUSE	NA
QSF_RB11A.7.7	0.781545371375371	1.20475336339312	21.1621424985951	4.22018884445831e-06	2.80612931245713e-05	.	NA
QSF_CPN2.1.1	0.781735340682909	5.61146080327576	29.5948081243029	5.32473727092443e-08	5.97499267618218e-07	CPN2_HUMAN	Carboxypeptidase N subunit 2
QSF_ISCUA.2.5	0.781804665832514	4.95386393729355	57.4793323040642	3.41549438724779e-14	2.64682185042319e-12	ISCU_MOUSE	Iron-sulfur cluster assembly enzyme ISCU, mitochondrial
QSF_EHD3.2.6	0.781907775439633	1.08018751301824	21.1638439965214	4.21644371043729e-06	2.80451410465447e-05	EHD3_RAT	EH domain-containing protein 3
QSF_HDD1A.21.41	0.781986027912342	2.90764763894886	31.2774857042901	2.23658411937956e-08	2.78166583998237e-07	.	NA
QSF_CACO2.3.7	0.782015779945278	1.24611916907693	7.97950850205929	0.00473097846122323	0.0129649433533245	TXB1B_DANRE	Tax1-binding protein 1 homolog B
QSF_contig_024806	0.782044417131098	1.69610029667433	9.73759033380382	0.00180537414306742	0.00561792047352119	.	NA
QSF_DH12A.1.2	0.782079623581034	0.537502289205757	9.30303066868177	0.0022877508999433	0.00690912767359053	DH12A_DANRE	Very-long-chain 3-oxoacyl-CoA reductase-A
QSF_PLXA4.1.1	0.782232327026058	0.470947368839003	8.08666903247463	0.00445920448255775	0.012304021069177	PLXA4_DANRE	Plexin-A4
QSF_LOC100703357.1.1	0.782307880781663	3.67261142674336	34.935247098236	3.40854261435116e-09	5.41681220391034e-08	TRAP1_MOUSE	Heat shock protein 75 kDa, mitochondrial
QSF_LOC101166190.1.1	0.782571667909773	4.19786826118694	32.1722572043554	1.41091080784216e-08	1.8652555971417e-07	UGDH_HUMAN	UDP-glucose 6-dehydrogenase
QSF_LOC100711676.1.6	0.782575306627877	2.80426687433137	41.5113108160793	1.17190922270582e-10	2.86569792829418e-09	MAP4_MOUSE	Microtubule-associated protein 4
QSF_contig_028717	0.782669629874172	0.665128297602356	22.2626404385445	2.37788249272041e-06	1.69566852274936e-05	.	NA
QSF_LRX3.3.7	0.782778379808221	1.92434262408861	46.8854145239633	7.5260740846868e-12	2.70469080638719e-10	.	NA
QSF_LOC101470643.1.1	0.782969285769357	1.4410510219885	23.98508173266	9.70850382024268e-07	7.71863178187621e-06	.	NA
QSF_GOT1A.3.8	0.783150121553927	4.06946865524366	32.1666017376064	1.41502376457894e-08	1.86953325771493e-07	GOT1A_MOUSE	Vesicle transport protein GOT1A
QSF_LOC100301667.1.1	0.783494531824628	3.71223250183513	42.6253172591669	6.62957324295671e-11	1.7550662780205e-09	KITH_CHICK	Thymidine kinase, cytosolic
QSF_IEX1.1.1	0.783510340561626	4.95672042619379	19.8412756072509	8.41458995410196e-06	5.15222888986832e-05	IEX1_MOUSE	Radiation-inducible immediate-early gene IEX-1
QSF_LOC100136558.6.6	0.783778955074341	0.104224373326722	5.64635503947237	0.0174916935688514	0.0395843136503973	.	NA
QSF_LOC101065537.1.1	0.783969989665932	2.23785360879813	22.7791122450064	1.81730182089315e-06	1.33569646853092e-05	ZN395_XENLA	Zinc finger protein 395
QSF_LOC100380276.7.15	0.784312715715703	5.34427185788685	33.6671985820629	6.53941352996847e-09	9.51272639844082e-08	TBA_LYTPI	Tubulin alpha chain (Fragment)
QSF_TM9S3.1.3	0.784389744214834	5.90368027489867	20.6419201641658	5.53703617715876e-06	3.58117687318453e-05	.	NA
QSF_FTCD.52.147	0.784412114009432	1.78100122485199	28.1440316017503	1.12614410839229e-07	1.16070712954784e-06	.	NA
QSF_contig_025170	0.784571629878066	2.12881498570551	23.4094935173807	1.30930784274884e-06	1.00333187475083e-05	.	NA
QSF_LOC101158731.1.1	0.784918764242442	1.00263078174651	48.6575333341439	3.04795280077181e-12	1.23020685866e-10	.	NA
QSF_PP2AA.176.445	0.785041637858909	4.11794554541564	23.5745493222365	1.20166443459992e-06	9.31732609269015e-06	.	NA
QSF_LOC100694519.1.1	0.785595086712278	4.66987070427574	66.1291795197702	4.22317200057013e-16	7.03125144563672e-14	RBM4_MOUSE	RNA-binding protein 4
QSF_NCA11.1.1	0.785698741039255	3.08926462321246	34.2731525127198	4.78943520178307e-09	7.28794384756865e-08	NCAM1_BOVIN	Neural cell adhesion molecule 1
QSF_contig_005382	0.785821458519879	1.95080044098132	14.6393017642615	0.000130171423989887	0.000566023916884	.	NA
QSF_LOC101467311.2.2	0.785878682661713	2.89997233944258	40.8194836452482	1.6696016311225e-10	3.87422422042332e-09	TBA_ONCKE	Tubulin alpha chain
QSF_contig_030246	0.785903810932711	3.69643923663342	11.3815007126362	0.000741791625104038	0.00258284802264393	.	NA
QSF_LOC100194628.2.9	0.785948406516582	1.53450939287699	23.4391231285038	1.28929618630666e-06	9.90311444454178e-06	CALM_XENLA	NA
QSF_LDHB.12.16	0.786459168812858	5.0354253722777	39.0279807595801	4.17774634095476e-10	8.60627861499148e-09	LDHB_FUNHE	L-lactate dehydrogenase B chain
QSF_LOC100706772.1.5	0.786553789287807	5.16635256086223	18.7043264636553	1.52635771001254e-05	8.7230381223055e-05	QCR9_BOVIN	Cytochrome b-c1 complex subunit 9
QSF_LOC100194706.74.87	0.786645790942967	2.59376683428818	13.2326976818755	0.000275107580951401	0.00108994565117221	TCB1_CAEBR	Transposable element Tcb1 transposase
QSF_LOC100136446.2.2	0.787408308660656	7.59124391168206	27.1393327117944	1.89306876365015e-07	1.83461520791943e-06	CLC4E_HUMAN	C-type lectin domain family 4 member E
QSF_BTBDA.1.1	0.78774929156088	0.703079584079521	25.6451454484113	4.10326435851668e-07	3.62765678259071e-06	KCD20_HUMAN	BTB/POZ domain-containing protein KCTD20
QSF_SC6A6.2.5	0.787824977155924	6.11058260279849	44.0106138366988	3.26600042753844e-11	9.46318628297373e-10	.	NA
QSF_COX8B.3.4	0.788029234260342	2.62871780897459	33.1044309044366	8.73394619374773e-09	1.22493667216162e-07	COX8B_ATEBE	Cytochrome c oxidase subunit 8B, mitochondrial
QSF_LOC100700899.1.1	0.788905891500097	5.18891279818026	54.4608001979158	1.58579758383602e-13	9.84466578757808e-12	TINAL_MOUSE	Tubulointerstitial nephritis antigen-like
QSF_STIM1.4.5	0.789487457942975	2.05311205542264	22.9781083658705	1.63856724868255e-06	1.21861774583106e-05	STIM1_HUMAN	Stromal interaction molecule 1
QSF_contig_048988	0.789666060675099	4.32196209700651	39.6495666503857	3.03872139547747e-10	6.5214694520665e-09	.	NA
QSF_SULF2L.1.2	0.789749750085522	2.01182177766589	5.29252357443944	0.0214171627427348	0.0469231166043407	.	NA
QSF_SI_DKEY-56D12.4.2.3	0.789882296474118	1.90902515969369	37.5122406216653	9.0841093900659e-10	1.69817065975171e-08	TCB1_CAEBR	Transposable element Tcb1 transposase
QSF_NOS2.4.35	0.790151770542249	0.386684967315695	11.5876203447269	0.00066392315868955	0.00234427411727827	.	NA
QSF_contig_048174	0.791037690102323	2.78353273330403	12.2914040697383	0.000455049269244237	0.00169389606582776	.	NA
QSF_GPX1.4.4	0.791707641552796	4.99215586853338	19.0625004481874	1.26506382166827e-05	7.40754914234718e-05	GPX2_CALJA	Glutathione peroxidase 2
QSF_LOC100136274.1.2	0.792566084643285	4.8567126231973	31.4706139542057	2.02481520382685e-08	2.5517940158932e-07	CD28_BOVIN	T-cell-specific surface glycoprotein CD28
QSF_LOC101073750.1.1	0.792617292166978	7.03695693210614	31.9987039001747	1.54275477005803e-08	2.01517909314781e-07	S13A2_HUMAN	Solute carrier family 13 member 2
QSF_LOC101074598.1.1	0.793129478922998	1.83155983279212	33.4294934149994	7.38948191211254e-09	1.05973922630572e-07	CACP_COLLI	Carnitine O-acetyltransferase
QSF_PECR.2.2	0.793173714895261	4.35209415588212	35.1615032130791	3.03463541952775e-09	4.88268142133302e-08	EIF3A_HUMAN	Eukaryotic translation initiation factor 3 subunit A
QSF_DANA_GF23306.1.1	0.793622111013544	9.41549474727301	18.7655920990161	1.47809909525026e-05	8.48707256335126e-05	.	NA
QSF_PSD3.3.4	0.793633774775111	0.220500018636416	16.4696929751067	4.94340031133208e-05	0.000244570641984441	PSD4_MOUSE	PH and SEC7 domain-containing protein 4
QSF_LOC101463597.1.1	0.793650839500474	2.77119490061868	42.3388977231601	7.67507890103963e-11	1.99103598855819e-09	RFIP1_MOUSE	Rab11 family-interacting protein 1
QSF_LOC100708606.1.1	0.794066085079093	-0.000556988912403318	25.4240442636093	4.60147075124694e-07	4.01235446725955e-06	CYH1_HUMAN	Cytohesin-1
QSF_PDHB.1.1	0.794163696095898	5.37504332697476	66.8711953923448	2.8983913332235e-16	5.08375454340132e-14	ODPB_BOVIN	Pyruvate dehydrogenase E1 component subunit beta, mitochondrial
QSF_PSB6.4.4	0.794198737463588	1.14278629473291	15.5301051490931	8.1201702847013e-05	0.000375662539753109	PSB6_BOVIN	Proteasome subunit beta type-6
QSF_GFI1B.9.19	0.794247937365966	1.60455548761816	22.9090400251978	1.69851160512947e-06	1.25727616592269e-05	.	NA
QSF_contig_021429	0.794322452542283	1.39540279122581	15.3972589670967	8.711456773918e-05	0.000399118252840947	.	NA
QSF_RBM4B.6.6	0.794415667789046	1.79055204074132	24.6072934313167	7.02852148558493e-07	5.81801597899788e-06	.	NA
QSF_NP1L1.2.3	0.794850403927199	1.43030649897368	17.227723095737	3.31562482809961e-05	0.000172529070227398	NP1L1_XENTR	Nucleosome assembly protein 1-like 1
QSF_SPON2.44.112	0.794883801105832	1.32784661101277	13.6338778558994	0.000222140590772821	0.00090473733969605	.	NA
QSF_contig_069351	0.795641269026997	4.42297787778281	41.1127739751361	1.43694134220147e-10	3.40062820029489e-09	.	NA
QSF_LOC100704351.1.1	0.795726196145352	2.81267136580941	40.3328273444565	2.14179768421895e-10	4.79452210592333e-09	PKHM1_HUMAN	Pleckstrin homology domain-containing family M member 1
QSF_LOC100933241.4.18	0.795734005008709	3.09058356204371	11.0034772472282	0.000909411152484263	0.0030887658093222	.	NA
QSF_NT5C3.3.4	0.795805572439429	2.901604064819	37.4156910419134	9.54510976148508e-10	1.77268700764278e-08	.	NA
QSF_OIT3.1.1	0.79605271330925	3.40920916523926	23.493741909205	1.25320740852603e-06	9.66248302572296e-06	OIT3_BOVIN	Oncoprotein-induced transcript 3 protein
QSF_LOC100706910.1.1	0.796071013389689	2.59555745412163	19.2380230472446	1.15392026097819e-05	6.82709458126214e-05	T150B_DANRE	Modulator of macroautophagy TMEM150B
QSF_SIKE.4.5	0.796076605502505	0.531388603929729	11.2317664542927	0.000804090763191018	0.00277460787797341	.	NA
QSF_contig_017089	0.796079491091186	1.86013943010395	34.6816021024141	3.88283839963587e-09	6.07318672547817e-08	.	NA
QSF_FGG.2.2	0.796120262241446	13.6512749281036	42.5134345199051	7.0198398326677e-11	1.8446338677433e-09	FIBG_HUMAN	Fibrinogen gamma chain
QSF_BCLX.2.2	0.796193337636037	5.35441506574729	71.2570308653131	3.1359139374452e-17	8.51330725106939e-15	B2CL1_PIG	Bcl-2-like protein 1
QSF_PP2AA.436.445	0.796268394313722	0.781607896131487	26.655039847175	2.4321555144361e-07	2.28938454806306e-06	.	NA
QSF_HTRA2.1.1	0.797971523703105	4.30819127355815	47.9120921788221	4.45763871315913e-12	1.71474257429845e-10	HTRA2_BOVIN	Serine protease HTRA2, mitochondrial
QSF_LOC101325639.1.1	0.798501098395343	0.605662944156687	32.1127706711394	1.45477878787532e-08	1.9190833022848e-07	41_MOUSE	Protein 4.1
QSF_PGAM1.4.13	0.798551513505853	3.68002283902368	49.2186381129164	2.28964847205472e-12	9.64322106481387e-11	.	NA
QSF_NT5C3.1.4	0.79938191784707	5.44849998107596	14.7560997195363	0.000122351070077758	0.000536783047746185	.	NA
QSF_LOC100690896.1.1	0.799676143880444	1.65754134837108	35.0456248131272	3.2206980813346e-09	5.14900951322743e-08	RHG21_HUMAN	Rho GTPase-activating protein 21
QSF_LOC101160752.1.1	0.799812870077099	2.95617730669547	16.3573665595937	5.24518898554221e-05	0.000257409838735498	AAAT_RABIT	Neutral amino acid transporter B(0)
QSF_TMM43.60.138	0.799837410955484	1.66950311402028	26.1915010478002	3.09180297371469e-07	2.82484086485889e-06	TCB1_CAEBR	Transposable element Tcb1 transposase
QSF_DHSA.1.1	0.799873022341971	2.48036879073326	36.2134534682234	1.76845489008333e-09	3.02589660076804e-08	SDHA_DANRE	Succinate dehydrogenase [ubiquinone] flavoprotein subunit, mitochondrial
QSF_LOC101063526.1.1	0.80019417576978	0.781612344018371	30.9332498304874	2.67057018953934e-08	3.25307352439399e-07	MCATL_HUMAN	Mitochondrial basic amino acids transporter
QSF_ATG5.76.83	0.8002734240532	3.80386384245208	18.7457778025308	1.49353666738307e-05	8.55956969708231e-05	ATG5_BOVIN	Autophagy protein 5
QSF_LOC100194703.11.106	0.800324786018495	5.4164229533094	26.2490740467781	3.0009867792065e-07	2.7513026135371e-06	.	NA
QSF_ANM6.1.1	0.800844493614358	1.67469618007912	47.8832811493254	4.52362671584638e-12	1.73621395632865e-10	ANM6_DANRE	Protein arginine N-methyltransferase 6
QSF_CRCM1.2.4	0.800942109373236	0.855579878140133	17.0382506510839	3.66343458849061e-05	0.000188033368293168	CRCM1_DANRE	Calcium release-activated calcium channel protein 1
QSF_LOC100700806.2.2	0.801029655880925	5.15538421812108	16.1295410481926	5.91541057687697e-05	0.000285857856698016	COX5B_BOVIN	Cytochrome c oxidase subunit 5B, mitochondrial
QSF_OCAD2.1.1	0.802143442688589	2.73617608223531	52.4037510968429	4.51860027630295e-13	2.39415534783711e-11	OCAD2_HUMAN	OCIA domain-containing protein 2
QSF_A2MG.3.5	0.802202314126612	3.91850542528677	23.2668913472125	1.41006568954334e-06	1.06863122012298e-05	A2MG_PONAB	Alpha-2-macroglobulin
QSF_LOC101476522.1.1	0.802241213004467	2.21909192968967	24.7454848647793	6.54218777027068e-07	5.45357181976289e-06	.	NA
QSF_RM49.1.1	0.802248983595352	2.80931782365442	19.3807561176023	1.07080664519013e-05	6.38946112715858e-05	RM49_MOUSE	39S ribosomal protein L49, mitochondrial
QSF_DH12B.2.2	0.802743333042644	3.10825652311546	41.2345388605153	1.35015588214597e-10	3.21487955356567e-09	DH12A_DANRE	Very-long-chain 3-oxoacyl-CoA reductase-A
QSF_TUBA8L2.4.5	0.803017377689866	6.35655023773767	43.5280846234689	4.17918329025340e-11	1.17341996177326e-09	TBA_NOTVI	Tubulin alpha chain
QSF_SGK1.1.2	0.803384145753246	4.84320488829079	20.252966115911	6.78481897027414e-06	4.28482077568565e-05	SGK1_FUNHE	Serine/threonine-protein kinase Sgk1
QSF_TBA1A.3.5	0.803726185023958	3.12380227884513	34.5177491562345	4.22382159822353e-09	6.53180199903805e-08	TBA_ONCKE	Tubulin alpha chain
QSF_OSTM1.4.4	0.804108712998155	0.91780814137004	16.3581871745101	5.24291838246803e-05	0.000257357672806118	OSTM1_HUMAN	Osteopetrosis-associated transmembrane protein 1
QSF_LOC101061829.1.1	0.804218693527847	3.26934783845489	48.0132544959324	4.23347606635069e-12	1.63346427908491e-10	BORG5_RAT	Cdc42 effector protein 1
QSF_contig_043557	0.804218699672928	3.9982789973141	23.8717069692621	1.02974128043666e-06	8.11868902234027e-06	.	NA
QSF_LRRFIP1.3.4	0.804557107796258	0.6285947960474	26.861389205047	2.18582399935925e-07	2.08374391636524e-06	LRRF2_XENLA	Leucine-rich repeat flightless-interacting protein 2
QSF_UD2A1.1.1	0.804676032408837	5.47591287301645	15.9610714189747	6.46585007542399e-05	0.000307949679529336	UD12_MOUSE	UDP-glucuronosyltransferase 1-2
QSF_HS3SA.1.1	0.804898811755783	4.36021338836468	37.4716047798543	9.27535469521182e-10	1.72861463847537e-08	HS3SA_HUMAN	Heparan sulfate glucosamine 3-O-sulfotransferase 3A1
QSF_ZNHI2.1.1	0.805111914445969	1.328061318804	46.4652640901886	9.32570554798158e-12	3.2708849317993e-10	ZNHI2_BOVIN	Zinc finger HIT domain-containing protein 2
QSF_LOC100335037.3.6	0.80521520316022	5.70739997853195	44.1842683397176	2.98873573683701e-11	8.76106565168273e-10	COX6A_ONCMY	Cytochrome c oxidase subunit 6A, mitochondrial
QSF_TBB5.9.10	0.805615703820135	2.15789036974493	26.6539513373386	2.43352610273099e-07	2.28966334548786e-06	TBB4B_MESAU	Tubulin beta-4B chain (Fragments)
QSF_LOC100711403.1.4	0.80570740105182	1.02541877208121	23.153986418816	1.49532886078305e-06	1.12346036848749e-05	MAP4_RAT	Microtubule-associated protein 4
QSF_LIPS.48.170	0.806085112826448	2.78387644604069	42.8555186627491	5.89355915034689e-11	1.5803472718543e-09	.	NA
QSF_VHL.18.27	0.80624450236784	0.599492918531129	20.629075193105	5.57430924670725e-06	3.60145837067086e-05	.	NA
QSF_LOC100699972.1.1	0.806372930993983	0.915948616212124	30.3489883893189	3.60895136821176e-08	4.24216009972205e-07	IL16_MACMU	Pro-interleukin-16
QSF_THIKB.1.1	0.806396678586995	5.9806982414304	65.8648148189215	4.82936583811989e-16	7.82651067499415e-14	THIKB_MOUSE	3-ketoacyl-CoA thiolase B, peroxisomal
QSF_contig_015691	0.806398733711389	0.970471631735199	9.54618874642371	0.00200365019104626	0.00615598808841752	.	NA
QSF_LOC100001114.1.3	0.806571555168193	3.72605593839076	46.7456172311514	8.082549676401e-12	2.88521300090086e-10	MAP4_BOVIN	Microtubule-associated protein 4
QSF_PP2AA.367.445	0.806696232394672	0.25471995438185	8.23442311732936	0.00411032349954479	0.0114744057394752	.	NA
QSF_PYR5.9.24	0.806837247806604	4.29250741347745	21.7755989057491	3.06473202189673e-06	2.11333130945288e-05	.	NA
QSF_GNDS.171.284	0.807026786809653	2.90471353627342	27.6217757841182	1.47508761059351e-07	1.47308303980123e-06	TC1A_CAEEL	Transposable element Tc1 transposase
QSF_FTCD.46.147	0.807118178824456	4.46141489505621	18.4826503925604	1.71458034563723e-05	9.67343988722397e-05	SAX_LITCT	Saxiphilin
QSF_contig_032410	0.807230565120594	2.89560768423872	21.386885402875	3.75329764166759e-06	2.5324212772385e-05	.	NA
QSF_LOC100196663.2.2	0.807340103461839	9.49654539695457	32.3752616293534	1.27094192860689e-08	1.70453388549662e-07	ADK_RAT	Adenosine kinase
QSF_BAFB.22.89	0.807417111087462	8.28500616815145	9.72185505587724	0.00182089634039054	0.00565837298192808	BAF_DANRE	Barrier-to-autointegration factor
QSF_CBS.2.6	0.807427876942073	8.89146997235142	22.2097647976021	2.44427502201078e-06	1.73691046995904e-05	CBS_MACFA	Cystathionine beta-synthase
QSF_contig_009452	0.807527776244634	0.224812778930903	11.5268496124293	0.000685981652188093	0.00241296607902624	.	NA
QSF_T4S5.7.7	0.807619047948251	4.27363209299233	51.690063698063	6.49908277245663e-13	3.27815273287155e-11	T4S1_PONAB	Transmembrane 4 L6 family member 1
QSF_EPAB.1.1	0.807838538332047	0.851041529013019	14.4779796364254	0.000141807605829588	0.000609963041242173	EPAB_XENTR	Embryonic polyadenylate-binding protein
QSF_LOC100704857.1.1	0.807891974634653	3.19501996933797	63.6535480617052	1.48341570505003e-15	1.97581700564507e-13	THNS2_DANRE	Threonine synthase-like 2
QSF_LDLR2.1.2	0.807915870895767	1.46499718683142	11.8880442976696	0.000564954101445762	0.0020425374257207	LDLR_RAT	Low-density lipoprotein receptor
QSF_LOC100694087.1.1	0.807916321600913	2.09945388052367	24.2430682314311	8.49121266711154e-07	6.8687125886815e-06	NDUS8_BOVIN	NADH dehydrogenase [ubiquinone] iron-sulfur protein 8, mitochondrial
QSF_LOC101066236.1.1	0.808095376378079	1.83444907115255	34.5328886960065	4.19109678011655e-09	6.48630816855946e-08	NR2F6_MOUSE	Nuclear receptor subfamily 2 group F member 6
QSF_ADD1.3.3	0.808323579803514	1.02674357632175	17.2113687283796	3.34429019103422e-05	0.000173702579237461	TCB2_CAEBR	Transposable element Tcb2 transposase
QSF_LOC101480044.1.7	0.808567576499204	1.86422937322424	17.5975813426411	2.72935254842309e-05	0.000145613298684302	.	NA
QSF_SMAD5.6.6	0.808699748961658	1.11589476760293	17.1427346575671	3.46733127210374e-05	0.000179154556285132	SMAD5_DANRE	Mothers against decapentaplegic homolog 5
QSF_contig_001709	0.808745715720274	3.70418871601432	31.6389477398005	1.85668262848123e-08	2.37216807527359e-07	.	NA
QSF_XDH.1.1	0.80898539941675	8.59055560242474	32.5452121638352	1.16451661123306e-08	1.57618377275247e-07	XDH_CHICK	Xanthine dehydrogenase/oxidase
QSF_VAMP5.3.4	0.809050187112928	2.66766436910065	45.9970594697995	1.18430615855946e-11	3.99663476564698e-10	VAMP5_MOUSE	Vesicle-associated membrane protein 5
QSF_LOC100694252.1.1	0.80910590723038	7.66666383023538	51.797189831059	6.15398253964361e-13	3.12628180935268e-11	ABCA1_HUMAN	ATP-binding cassette sub-family A member 1
QSF_AFP4.2.7	0.80954254628899	2.06788696569253	16.4746512440562	4.93048876938995e-05	0.000244016828064257	AFP4_MYOOC	Type-4 ice-structuring protein LS-12
QSF_COIA1.1.2	0.809760768074061	3.62607659891744	17.9578754726412	2.25848024078451e-05	0.000123269233989906	COIA1_HUMAN	Collagen alpha-1(XVIII) chain
QSF_ABCF1.1.8	0.809880643212994	1.16785277456865	14.6245177118333	0.000131196545535506	0.000569841961053127	.	NA
QSF_LOC100697721.1.3	0.81038380421498	3.37850392515668	32.9245889223835	9.58038302437354e-09	1.32964860066704e-07	PDLI5_HUMAN	PDZ and LIM domain protein 5
QSF_LOC101465995.2.3	0.810481330606936	1.08385526586168	5.84274542931502	0.0156414021941689	0.0360653418620431	.	NA
QSF_CP2K1.2.2	0.81050885075877	7.34973660902569	26.1254210230116	3.19943905485798e-07	2.90884154002041e-06	CP2K1_ONCMY	Cytochrome P450 2K1
QSF_LOC100711676.4.6	0.810757581645197	1.16996837629055	29.3176517246918	6.14335204659048e-08	6.7711908696607e-07	.	NA
QSF_LOC101485764.1.2	0.81083183381479	-0.01324576948841	7.19966244881735	0.00729172949441434	0.0188025951062332	.	NA
QSF_MCEE.1.1	0.810870197237978	2.66246556099045	56.0606346131721	7.02700828779485e-14	4.85421632483618e-12	MCEE_HUMAN	Methylmalonyl-CoA epimerase, mitochondrial
QSF_contig_068103	0.811502132762888	4.40190438214575	39.0337055934537	4.16551344629081e-10	8.58938142756685e-09	.	NA
QSF_HSP70.1.8	0.811884063969212	3.42413187358987	5.37160314040854	0.0204671580897284	0.0451926180286188	HSP70_ONCMY	Heat shock cognate 70 kDa protein
QSF_ACSL4.35.57	0.811896692822564	2.91594596845315	18.2507286046325	1.93651860861127e-05	0.000107752344825365	.	NA
QSF_ULK2.1.2	0.812460023950537	6.16233750292227	33.124811255261	8.64287831481868e-09	1.21504493771166e-07	ULK2_HUMAN	Serine/threonine-protein kinase ULK2
QSF_ARHG9.1.3	0.812704599465448	3.1162552387715	37.2848363361952	1.02075209203305e-09	1.88176884371249e-08	ARHG9_BOVIN	Rho guanine nucleotide exchange factor 9
QSF_TPPC3.2.3	0.812716922120216	1.3353209864491	29.1641714342155	6.64975726791173e-08	7.2691960572694e-07	TPPC3_CHICK	Trafficking protein particle complex subunit 3
QSF_ECHB.1.1	0.814079040050918	7.23134099077108	59.5957354877875	1.16487313017248e-14	1.04745195262049e-12	ECHB_BOVIN	Trifunctional enzyme subunit beta, mitochondrial
QSF_G3P.8.8	0.814194545108066	0.397554307189364	8.31032977821273	0.00394202331321895	0.011071955034993	G3P_DANRE	Glyceraldehyde-3-phosphate dehydrogenase
QSF_contig_054109	0.814485210384698	1.59336602435595	15.1798305772372	9.7741856710046e-05	0.000440934950962699	.	NA
QSF_FA55C.134.197	0.814973662930638	2.6267663128412	15.4521580579562	8.46202635631678e-05	0.000389196597991727	.	NA
QSF_LOC100704334.1.1	0.814976127444326	5.27800244824888	41.3359684909637	1.28188313475614e-10	3.08331958067586e-09	ARHB_XENLA	Low density lipoprotein receptor adapter protein 1-B
QSF_AMACR.1.1	0.815091654883866	3.2416265782438	52.0919652695759	5.29611913431709e-13	2.74730441401974e-11	AMACR_HUMAN	Alpha-methylacyl-CoA racemase
QSF_NID2.3.3	0.81527880512611	1.72287611763622	40.2022375009592	2.28985828730463e-10	5.07795733202384e-09	NID2_HUMAN	Nidogen-2
QSF_contig_031464	0.815400647276886	7.18252540129186	26.9372703649024	2.10166779430133e-07	2.01161654454775e-06	.	NA
QSF_LEAP-2A.2.3	0.815575872481665	6.75208289677005	10.770828119943	0.00103112364927012	0.00344694526895617	LEAP2_CAVPO	Liver-expressed antimicrobial peptide 2 (Fragment)
QSF_XFIN.81.90	0.815714916262087	1.95360259642078	46.5424968077272	8.96528824327108e-12	3.16061633998925e-10	SPT22_BOVIN	Spermatogenesis-associated protein 22
QSF_contig_019435	0.815909159164869	2.33758690176446	53.3553733812971	2.78348814605276e-13	1.58183775681414e-11	.	NA
QSF_HEMO.7.7	0.816635575390082	10.9350707538444	8.42059907088276	0.00370993534738366	0.010522016527561	HEMO_DANRE	Hemopexin
QSF_ACD11.1.2	0.816801910202761	3.79714343077225	43.8012377802053	3.63475083115027e-11	1.03625652123938e-09	ACD11_CHICK	Acyl-CoA dehydrogenase family member 11
QSF_STL1.2.3	0.817303465665942	9.36552822887641	38.1168465856283	6.66323363811474e-10	1.29562200786372e-08	CSL1_ONCKE	L-rhamnose-binding lectin CSL1
QSF_LOC100196653.1.2	0.817326467952824	8.4502469096937	59.9882300538718	9.54263259859563e-15	8.91943172406454e-13	BI1_PAROL	Probable Bax inhibitor 1
QSF_LOC101487021.1.1	0.817743933759436	0.747877268239528	9.03885243139273	0.00264301495168747	0.00783710750457934	.	NA
QSF_contig_054425	0.817978541450468	0.37082082820563	10.6357794003002	0.00110920526873642	0.00367882242347551	.	NA
QSF_contig_033362	0.818311728156591	5.69299558783493	38.1209603353574	6.6492002318172e-10	1.29466520000234e-08	.	NA
QSF_MYH11.2.2	0.818497846378956	1.0660855318775	18.2476560977938	1.93964482747089e-05	0.000107898122991992	MYH11_CHICK	Myosin-11
QSF_LOC101164256.2.4	0.818502192373957	1.387684836092	15.6004705156167	7.82351185820554e-05	0.000363476915653408	ABR_BOVIN	Active breakpoint cluster region-related protein
QSF_PDHA1A.4.4	0.818806850688687	3.50625903783121	63.2121830727812	1.8559689665248e-15	2.37713450843847e-13	ODPA_MOUSE	Pyruvate dehydrogenase E1 component subunit alpha, somatic form, mitochondrial
QSF_POL.5.26	0.818894914275396	3.44610959416937	14.7074014323248	0.000125552543607003	0.000548604800928141	POL_WDSV	Gag-Pol polyprotein
QSF_contig_016596	0.819407059987076	3.44539037688314	7.13988779113789	0.00753878761129292	0.0193518553100775	.	NA
QSF_contig_043810	0.819572579144763	2.12984202438583	23.9887273016052	9.69013851253534e-07	7.70634474727758e-06	.	NA
QSF_LOC101473149.1.2	0.819918237821582	4.82576838164812	56.7478245250556	4.95438669421694e-14	3.63452443512761e-12	VATL_HUMAN	V-type proton ATPase 16 kDa proteolipid subunit
QSF_CYP2K5.7.8	0.819991304597328	5.66789445033668	27.9886691866059	1.22027884092555e-07	1.24666166725621e-06	CP2K1_ONCMY	Cytochrome P450 2K1
QSF_KNG1.1.1	0.820099714613694	9.1927799105464	64.4593718886003	9.85435112359507e-16	1.40004051196623e-13	KNG1_BOVIN	Kininogen-1
QSF_LOC100380276.12.15	0.820123758820385	2.10287879556089	29.1198225649499	6.80372802955652e-08	7.41658557738512e-07	TBA_ONCKE	Tubulin alpha chain
QSF_LOC100710422.1.1	0.82017061422052	9.51428265552311	24.4277197671346	7.71505879645736e-07	6.32121094113715e-06	INHBB_CHICK	Inhibin beta B chain
QSF_ZGPAT.15.65	0.82049660723085	1.26766821305199	19.0675188951835	1.26174146104907e-05	7.38911027106808e-05	.	NA
QSF_LOC101067274.1.1	0.821422786557434	1.76461595199252	25.2047543152022	5.15549496071612e-07	4.42394818231613e-06	NUDT4_MOUSE	Diphosphoinositol polyphosphate phosphohydrolase 2
QSF_ZGC_101116.1.2	0.821456336247761	3.1329788898522	7.09231649972727	0.00774151185772428	0.0197983150365969	FUCO_HUMAN	Tissue alpha-L-fucosidase
QSF_PLPP.5.5	0.821528199691569	1.11603579060334	20.2042202359413	6.95992207035714e-06	4.38106653673714e-05	.	NA
QSF_LOC101078588.1.1	0.822103940399821	5.89873625434491	26.1152053091272	3.21641117785943e-07	2.92302510069776e-06	OAT_HUMAN	Ornithine aminotransferase, mitochondrial
QSF_PEBP1.1.1	0.822298331150072	5.24156016191631	27.0447748557265	1.9879686269328e-07	1.91569520273863e-06	PEBP1_MOUSE	Phosphatidylethanolamine-binding protein 1
QSF_LOC101069231.1.1	0.822745661344555	5.34944190465315	48.0982692595115	4.05384159532656e-12	1.57504864608941e-10	K1161_MOUSE	NA
QSF_LYZ2.8.28	0.824112379208764	3.3890815316876	27.5141477054821	1.55949547339636e-07	1.54506778398651e-06	.	NA
QSF_LOC100707895.2.2	0.824212732594654	-0.0448628243256086	14.7831730149711	0.000120606918158218	0.000529730839420811	CLD19_RAT	Claudin-19
QSF_TBB6.1.1	0.82450570910068	0.239684002506092	5.16060569958452	0.0231048382724007	0.0499724974694454	TBB1_HYPVI	Tubulin beta-1 chain
QSF_EXOS6.1.1	0.824566422837627	2.93002093459263	60.3603723829188	7.89872354203687e-15	7.54841692396178e-13	EXOS6_DANRE	Exosome complex component MTR3
QSF_ARL15.115.116	0.824617599963201	0.731049534213859	8.35852789469581	0.00383881433710468	0.0108306046651271	.	NA
QSF_MDHA.1.3	0.82487725724706	1.89449078824914	33.6645189233346	6.54842812864012e-09	9.52222782457233e-08	MDHC_RAT	Malate dehydrogenase, cytoplasmic
QSF_LOC101065361.1.1	0.824895806342996	3.39592053467516	12.2554206712013	0.000463908558406636	0.00172191157157604	CEAM5_HUMAN	Carcinoembryonic antigen-related cell adhesion molecule 5
QSF_S2548.1.2	0.825174013872538	4.45710201604471	36.4496562259895	1.56660757611615e-09	2.73454081168083e-08	S2548_DANRE	Solute carrier family 25 member 48
QSF_AFP4.6.7	0.825404614660456	13.0962441893241	40.7147683353462	1.7615085904238e-10	4.06147074022942e-09	AFP4_GADMO	Type-4 ice-structuring protein
QSF_LOC101068359.1.1	0.825695727898173	3.02025073450636	31.6703646972266	1.82688793730809e-08	2.33659378146707e-07	CXB4_RAT	Gap junction beta-4 protein
QSF_PLCC.4.5	0.825707595308642	4.59641325291052	51.9808745108275	5.60438633752374e-13	2.88490524731808e-11	PLCC_HUMAN	1-acyl-sn-glycerol-3-phosphate acyltransferase gamma
QSF_LOC101487877.2.3	0.826347474301555	2.68363754686756	39.3937808189302	3.46398475079491e-10	7.33173888006209e-09	.	NA
QSF_DREB.1.2	0.826493340345336	4.87010378725325	55.7240896374899	8.33901423958714e-14	5.61493625465534e-12	DREB_HUMAN	Drebrin
QSF_PGAM1.8.13	0.826515939337438	4.01597136556815	34.6325233044328	3.98197502120364e-09	6.20702352108476e-08	PGAM1_CHICK	Phosphoglycerate mutase 1
QSF_VRK3.211.924	0.827271043340098	1.07440206731774	27.9100273067297	1.27089443505357e-07	1.29248538799459e-06	.	NA
QSF_NDK3.2.2	0.827417976186747	2.28142277687825	34.050626489369	5.36966170030391e-09	8.02193203611473e-08	NDK3_MOUSE	Nucleoside diphosphate kinase 3
QSF_LOC100639190.1.1	0.827865264585593	1.05852641174458	15.299249428651	9.17529606755202e-05	0.000417586192195624	.	NA
QSF_contig_015862	0.828177720266546	0.965328456591467	15.5087983910816	8.21221216083787e-05	0.00037909770033492	.	NA
QSF_contig_015362	0.828775700530878	2.15103615166049	9.23150324261842	0.00237886263640795	0.00715058444615762	EBNA6_EBVG	Epstein-Barr nuclear antigen 6
QSF_LOC100705932.2.2	0.829132781940082	3.98849876254433	47.5363143132677	5.39943956975544e-12	2.0204996781573e-10	CMBL_XENLA	Carboxymethylenebutenolidase homolog
QSF_TRP-I.1.1	0.829453328672689	1.01066828704725	16.2783308982088	5.46857599660672e-05	0.000266805913607339	TRY1_SALSA	Trypsin-1
QSF_VRK3.300.924	0.829536058982518	1.2254778826186	22.7545197730476	1.84070704545699e-06	1.35033761947449e-05	.	NA
QSF_AN32E.2.3	0.829576240126325	4.19314530221016	18.2564796121842	1.93068066241762e-05	0.000107497676281599	AN32E_DANRE	Acidic leucine-rich nuclear phosphoprotein 32 family member E
QSF_LOC100689847.1.2	0.829593666065352	4.74968585108701	28.7782069508282	8.11592298886613e-08	8.68539089787054e-07	ZCH10_RAT	Zinc finger CCHC domain-containing protein 10
QSF_DREB.2.2	0.829893379962675	5.19173522763172	57.2883510444163	3.76377877456061e-14	2.86976348710773e-12	DREB_HUMAN	Drebrin
QSF_contig_059871	0.830087936314618	1.15073428826463	11.1020873328132	0.000862306105217111	0.00294993264439873	.	NA
QSF_contig_058259	0.830191128951228	-0.225268313445358	11.4599394940287	0.00071112615353579	0.0024892919609069	.	NA
QSF_LOC100712469.1.1	0.831021769952218	1.89691790093695	27.5385760433779	1.53992240341548e-07	1.52816234408323e-06	CT194_HUMAN	Uncharacterized protein C20orf194
QSF_AFP4.4.7	0.831078444751147	7.8910239455952	29.6665610518975	5.1312366400487e-08	5.77816560296317e-07	AFP4_MYOOC	Type-4 ice-structuring protein LS-12
QSF_LOC100704480.1.3	0.831367274508006	1.98637567768129	15.3037251657062	9.15358245112866e-05	0.000416775976105123	NCAN_RAT	Neurocan core protein
QSF_ALDOB.4.6	0.83153792053377	2.11792969725805	30.74986063995	2.935249209937e-08	3.53207769130251e-07	ALDOB_SPAAU	Fructose-bisphosphate aldolase B
QSF_CHMP3.83.95	0.831731068067363	2.08188535416153	13.417667442567	0.000249265457291929	0.00100011223954595	.	NA
QSF_IMPA1.146.153	0.831855536088059	1.5625375123054	22.2736375217368	2.36430307107223e-06	1.68767920775817e-05	TCB2_CAEBR	Transposable element Tcb2 transposase
QSF_TM189.1.1	0.832037831712683	2.61169360251053	40.3176748321709	2.15847362131021e-10	4.82172236307567e-09	TM189_HUMAN	Transmembrane protein 189
QSF_contig_045730	0.832400473125352	3.33968061861894	26.6912199485315	2.38703721928907e-07	2.24989607166163e-06	.	NA
QSF_LOC101472659.3.3	0.832878990429098	5.22316010057844	38.970659851176	4.3022308937444e-10	8.82009067595834e-09	HS3SB_MOUSE	Heparan sulfate glucosamine 3-O-sulfotransferase 3B1
QSF_FYTD1.6.9	0.833209415478556	6.37203863310771	23.9208477203277	1.00378825859233e-06	7.95083872100393e-06	.	NA
QSF_FIBG.1.2	0.833461824317395	0.0759423049500352	13.0150089554317	0.000309004290324556	0.00120696305555473	FIBG_XENLA	Fibrinogen gamma chain
QSF_FRIH.11.13	0.834085356482083	0.554665705203191	13.2751734242307	0.000268944006983186	0.00106910384868843	FRIH_SALSA	Ferritin, heavy subunit
QSF_LOC100694102.1.2	0.834470841867783	2.22125944279242	56.2017744572489	6.54024845528591e-14	4.56981097805239e-12	FA53A_HUMAN	Protein FAM53A
QSF_S5A1.1.1	0.834549355368536	5.14227216303984	16.6759178459003	4.43403212668547e-05	0.000222050660678637	S5A1_RAT	3-oxo-5-alpha-steroid 4-dehydrogenase 1
QSF_DAPK3.5.21	0.834589094584065	3.43901868546892	43.2290423624278	4.86925375899441e-11	1.33895054010232e-09	DAPK3_HUMAN	Death-associated protein kinase 3
QSF_TMM47.18.23	0.835032162369455	2.28022111386528	15.251002065935	9.41268030692977e-05	0.000426658789792578	.	NA
QSF_LOC100698179.2.2	0.835478923601777	1.79659353734369	28.506445771928	9.33870712959778e-08	9.83310038348005e-07	RIPK4_MOUSE	Receptor-interacting serine/threonine-protein kinase 4
QSF_LOC100699723.1.1	0.836890769104393	0.560384516854265	31.51920306281	1.97477630702163e-08	2.4983352851848e-07	DPS1_HUMAN	Decaprenyl-diphosphate synthase subunit 1
QSF_LOC101469536.2.3	0.837059478625792	9.96383080004391	22.47187224863	2.13243401662915e-06	1.54022373592218e-05	HEP2_HUMAN	Heparin cofactor 2
QSF_GLO2.39.140	0.837430745814027	2.97832699324002	38.6169789461064	5.15683622315101e-10	1.03481484700161e-08	.	NA
QSF_C4.1.2	0.837458491741814	10.6446013157306	25.1586798789197	5.28014644308797e-07	4.51093208453188e-06	CO4_RAT	Complement C4
QSF_contig_060146	0.837977316899835	0.827205938415342	7.13231905666321	0.00757067492578293	0.0194206701056468	.	NA
QSF_LOC101155803.1.1	0.838358858069712	4.87329225078518	61.1438021173636	5.30545269236986e-15	5.5288265196623e-13	GRPE1_PONAB	GrpE protein homolog 1, mitochondrial
QSF_POL.14.26	0.838564729543243	4.4280178200526	14.2751405527406	0.000157937018748899	0.00067034371769723	POL_MLVAV	Gag-Pol polyprotein
QSF_CYP2K5.2.8	0.839129235040327	11.0355335477561	31.0882400100018	2.46560672046709e-08	3.03025056631339e-07	CP2K1_ONCMY	Cytochrome P450 2K1
QSF_CG024.1.1	0.839177008231264	3.08023757907705	52.3466646243929	4.65187992337592e-13	2.4538666595808e-11	GGCT_BOVIN	Gamma-glutamylcyclotransferase
QSF_DFNA5.4.7	0.839177714596257	3.091140261502	48.4603783288836	3.37029949167253e-12	1.34251313022492e-10	DFNA5_HUMAN	NA
QSF_NUCB1.5.14	0.839297511619946	5.03157323743128	23.3464933699635	1.35289924402142e-06	1.03209721816146e-05	.	NA
QSF_LOC100537469.1.1	0.839925227675939	1.78864308364486	7.46822279279063	0.00627975121806585	0.0165485072595773	.	NA
QSF_TVAG_336550.1.1	0.839934368723264	1.00169174246291	19.0451560296063	1.2766141404922e-05	7.4639023177035e-05	.	NA
QSF_LOC101077919.2.2	0.840163141854158	1.59511617623826	27.34632341735	1.70087526767871e-07	1.66595221942034e-06	ZDH14_HUMAN	Probable palmitoyltransferase ZDHHC14
QSF_MLRN.1.4	0.840214184206787	1.6060758254306	11.0123101979968	0.000905087702522303	0.00307693312780845	MYL9_BOVIN	Myosin regulatory light polypeptide 9
QSF_LOC100002673.1.1	0.840332537155452	2.34705579952564	17.706577692968	2.57733837930728e-05	0.000138421517644701	UBP2_HUMAN	Ubiquitin carboxyl-terminal hydrolase 2
QSF_GDH3.1.1.1	0.840493199580802	7.07754958180093	15.3610037535979	8.88022297769844e-05	0.000405977543446812	DHE3_HUMAN	Glutamate dehydrogenase 1, mitochondrial
QSF_Y091.12.13	0.840557126193897	2.38575071266839	8.71035389918102	0.00316407777004584	0.00917098420366499	.	NA
QSF_PLCX1.3.9	0.840918218163314	3.51813710257982	45.2873591236211	1.70143771855656e-11	5.40811325698127e-10	.	NA
QSF_PF21A.1.16	0.841398307029585	-0.211849444326034	7.24129413858101	0.00712456091765849	0.0184395819427034	PF21A_HUMAN	PHD finger protein 21A
QSF_NEMVEDRAFT_V1G137305.1.2	0.841553305289651	2.78038412602395	45.7203051822718	1.36401495748878e-11	4.49629122336324e-10	IF2_BORBU	Translation initiation factor IF-2
QSF_contig_047117	0.841749876218453	0.134277424559177	11.9580344632534	0.000544122395432627	0.0019768416036605	.	NA
QSF_S22AI.104.159	0.84200489527326	5.290548939845	41.0220502195516	1.50521392013546e-10	3.552338189591e-09	.	NA
QSF_CKLF7.1.8	0.84235203468707	0.800678530328047	17.300405450456	3.19118754641868e-05	0.000166909799488841	.	NA
QSF_ACTB.20.31	0.843002307229828	4.57583762119956	5.82579773027553	0.0157928048073655	0.0363554375641119	ACTB_SALSA	Actin, cytoplasmic 1
QSF_SMYD1B.5.33	0.843119307828053	2.0008886097735	29.8388553023132	4.69487870848956e-08	5.34754463691187e-07	.	NA
QSF_LOC101062367.2.2	0.84334246299766	4.80743054995016	34.0930954018343	5.25373556994779e-09	7.87635305882219e-08	DHR13_BOVIN	Dehydrogenase/reductase SDR family member 13
QSF_CLCC1.89.218	0.843395466121666	4.22981002730548	41.2869585326405	1.31442932800595e-10	3.14562643561311e-09	.	NA
QSF_OPA3.1.1	0.843764336370561	1.4205265360451	46.933653189175	7.34309142826469e-12	2.6456233546534e-10	OPA3_DANRE	Optic atrophy 3 protein homolog
QSF_FD6D.1.1	0.84386194782531	4.63982654178365	26.6276732287384	2.46684993389319e-07	2.31329971167551e-06	.	NA
QSF_CF12.3.4	0.844166430678489	0.571071114509135	31.1499693457359	2.38843133621569e-08	2.95062961842456e-07	.	NA
QSF_LOC101078729.1.2	0.844221552700055	1.14327673899263	24.9556569431208	5.86641474065448e-07	4.95911005704433e-06	IPL1_YARLI	Spindle assembly checkpoint kinase
QSF_LOC100701221.1.1	0.844418354191936	2.7571129734087	40.3916498743386	2.07827426786084e-10	4.66948897442092e-09	MMP23_BOVIN	Matrix metalloproteinase-23
QSF_LOC100702107.1.2	0.844564069912155	5.23417824528926	60.0164091836532	9.40698279099056e-15	8.81196528610109e-13	GRAM3_RAT	NA
QSF_contig_045458	0.844840498919338	1.59327517923799	36.5974165230836	1.45224059593183e-09	2.5641010223615e-08	.	NA
QSF_EMAL5.1.2	0.844913287499891	4.89078678326702	43.8277691151794	3.58581071237382e-11	1.02504643985779e-09	EMAL5_HUMAN	Echinoderm microtubule-associated protein-like 5
QSF_FLVCR1.1.1	0.845425468495305	1.25418863025324	21.7742354421569	3.06691079586947e-06	2.11414963515362e-05	FLVC1_HUMAN	Feline leukemia virus subgroup C receptor-related protein 1
QSF_KHDC3.2.5	0.845427085603248	3.43326373999206	27.4838576852901	1.58411178958175e-07	1.56617983520188e-06	.	NA
QSF_STOM.7.54	0.845732119540997	5.12784978222932	26.9578183473572	2.07944304827845e-07	1.99248581053539e-06	.	NA
QSF_contig_038503	0.845889353691178	3.07840541053299	15.2997617269643	9.17280807617466e-05	0.000417517541459543	.	NA
QSF_LOC101170991.1.1	0.846158926920621	1.80945633622445	32.4740348161445	1.20795715423332e-08	1.63032140049818e-07	PAQR9_HUMAN	Membrane progestin receptor epsilon
QSF_DEGS1.1.1	0.846223835202474	5.82131499378846	74.5932659081825	5.78401654885058e-18	2.20112815486705e-15	DEGS1_CHICK	Sphingolipid delta(4)-desaturase DES1
QSF_LOC100690136.2.3	0.846688817636614	0.278133111894636	16.7212550512219	4.32932325149338e-05	0.000217368848657264	IKZF3_HUMAN	Zinc finger protein Aiolos
QSF_CHP1.2.2	0.846964500788828	4.71144452429732	24.9122222529366	6.00008180592211e-07	5.05705925908665e-06	CHP1_BOVIN	Calcineurin B homologous protein 1
QSF_LOC100136385.8.20	0.847133793515774	4.96994663112563	17.7971781388129	2.45747442281028e-05	0.000132686185519407	RBM3_RAT	RNA-binding protein 3
QSF_LOC101156836.1.1	0.847283267983493	1.77958059419975	27.6798539447806	1.43145740922121e-07	1.43455390773164e-06	RN180_HUMAN	E3 ubiquitin-protein ligase RNF180
QSF_LOC100709132.1.1	0.847313552870034	3.67293817871907	64.3495020181503	1.04194719836485e-15	1.46311760541979e-13	LDHD_MOUSE	Probable D-lactate dehydrogenase, mitochondrial
QSF_HPD.4.4	0.847367551771678	10.1323671531946	62.3690922746488	2.84757385889484e-15	3.32518610996756e-13	HPPD_DANRE	4-hydroxyphenylpyruvate dioxygenase
QSF_CTR2.1.2	0.847766384046275	8.07484932309117	50.4985499145249	1.19252875065893e-12	5.54890397495467e-11	CTR2_DANRE	Cationic amino acid transporter 2
QSF_LOC101468923.2.2	0.847976173990326	3.74314852526654	38.2068181663653	6.36296995245554e-10	1.24347778685722e-08	RRAS2_MOUSE	Ras-related protein R-Ras2
QSF_MFAP4.3.3	0.847984788733725	6.70696034529634	7.47252251650188	0.006264771322627	0.0165141371335894	MFAP4_HUMAN	Microfibril-associated glycoprotein 4
QSF_contig_021184	0.848532112923605	2.45283184351623	15.8982603194641	6.68401274293316e-05	0.000316997875964501	.	NA
QSF_PGDH.3.6	0.848535585732845	3.46293105261172	38.8737561780658	4.52118154190355e-10	9.2201818028236e-09	.	NA
QSF_TMED1.12.17	0.848568438201583	1.75987600153054	13.6680224641721	0.000218137543414321	0.000890305312209633	.	NA
QSF_HSD17B8.1.1	0.848983371098547	3.5196358630322	51.0957292613862	8.79694755463278e-13	4.26072157583589e-11	DHB8_HUMAN	Estradiol 17-beta-dehydrogenase 8
QSF_IRF9.16.19	0.8491799901239	7.72784362214332	31.0097448481619	2.56736175705964e-08	3.140817818869e-07	.	NA
QSF_LOC100495691.6.6	0.850208721718724	1.53251249305242	25.4006621089675	4.65758232532174e-07	4.05381813089367e-06	TCB1_CAEBR	Transposable element Tcb1 transposase
QSF_LOC101073278.1.1	0.850572626803522	6.87796127471996	34.2258437924485	4.90729097846415e-09	7.43002396590635e-08	PYGL_BOVIN	Glycogen phosphorylase, liver form
QSF_AANAT-2.10.17	0.850899942599822	1.40244995334358	23.6228129004679	1.17189924102543e-06	9.11233197577105e-06	.	NA
QSF_LOC100707574.1.1	0.851202281124542	1.23590059908611	49.072475197844	2.46677507563885e-12	1.02875623555655e-10	DJC30_HUMAN	DnaJ homolog subfamily C member 30
QSF_COX14.2.2	0.851212066621045	2.10922125384133	19.6034691727471	9.52960070946945e-06	5.75436057911779e-05	COX14_DANRE	Cytochrome c oxidase assembly protein COX14 homolog
QSF_TDX.4.5	0.851389981160133	5.22938503386437	51.5972584120459	6.81366651373955e-13	3.41259805109996e-11	PRDX1_RAT	Peroxiredoxin-1
QSF_CRBL2.49.80	0.851899287756073	0.258007545098369	5.5635530973763	0.0183381591311455	0.0412067175499623	.	NA
QSF_FA83D.2.2	0.852307565429874	5.08002304416169	24.248026924782	8.46937995548987e-07	6.85235217279592e-06	FA83D_DANRE	Protein FAM83D
QSF_GCAT.1.1	0.852524104106137	4.89908923348318	44.3668338269676	2.72260758859494e-11	8.05854032229817e-10	KBL_MOUSE	2-amino-3-ketobutyrate coenzyme A ligase, mitochondrial
QSF_LOC101480044.4.7	0.852589599661	3.86530025973934	12.2613500415703	0.000462436830112977	0.00171809471522623	.	NA
QSF_TPC2.2.2	0.852741033528305	4.56485382843525	41.314089014814	1.2963118180748e-10	3.11100238231892e-09	TPC2_DANRE	Two pore calcium channel protein 2
QSF_ODO1.2.2	0.852971827054214	1.26800744146879	16.1236671876509	5.93378504690807e-05	0.000286504167792714	ODO1_MACFA	2-oxoglutarate dehydrogenase, mitochondrial
QSF_GBG12.39.53	0.853082472920977	1.25667483003975	28.406154901976	9.8352125666602e-08	1.02920802851999e-06	.	NA
QSF_VRK3.604.924	0.85367458394769	0.628441555311381	21.6755325466381	3.22883471847981e-06	2.2123482963653e-05	.	NA
QSF_CA163.1.1	0.854070172069113	2.09333139045647	45.7842863989549	1.32018301965702e-11	4.36869880930292e-10	COA7_DANRE	Cytochrome c oxidase assembly factor 7
QSF_RNA45S5.3.6	0.854767703273504	6.11504333887185	27.3975663121627	1.65639561564393e-07	1.62970669275106e-06	G6PD_TAKRU	Glucose-6-phosphate 1-dehydrogenase
QSF_contig_032966	0.854895232576562	3.74172443651905	22.0332629191875	2.67966111647519e-06	1.8803509401779e-05	.	NA
QSF_LOC101063009.1.1	0.855162190524624	2.28893792111333	15.5093626199206	8.20976130209558e-05	0.000379025613320968	RERG_BOVIN	Ras-related and estrogen-regulated growth inhibitor
QSF_RL24.2.3	0.855317446565628	2.93800418493606	9.83239360487816	0.00171465072893291	0.00537208492859295	RL24_GILMI	60S ribosomal protein L24
QSF_MK12.2.3	0.855351818229218	4.36792511145429	55.7561636684814	8.20406521583038e-14	5.55037567665274e-12	MK12_DANRE	Mitogen-activated protein kinase 12
QSF_AFP4.5.7	0.855928785598043	9.19830201474321	30.1129723915779	4.0759556597461e-08	4.72465004432141e-07	AFP4_MYOOC	Type-4 ice-structuring protein LS-12
QSF_PGAM1.10.13	0.856082419056242	5.56977587857658	52.7339102315898	3.81939452699739e-13	2.06586590773709e-11	.	NA
QSF_CYP1A3.1.1	0.856221048973139	7.21612994469297	29.5888793850027	5.34104897565551e-08	5.98753786008388e-07	CP1A3_ONCMY	Cytochrome P450 1A3
QSF_contig_046247	0.856254606273472	0.0976587969358644	8.41899489659566	0.00371321007465982	0.0105306034867357	.	NA
QSF_PTMAA.12.16	0.856396727313573	1.47880430692053	7.03279738217675	0.00800302429153045	0.0203705524845393	PTMAA_DANRE	Prothymosin alpha-A
QSF_ZN313.8.16	0.857331206058951	1.26968063438744	24.5938411852447	7.07775806570161e-07	5.8553611078481e-06	.	NA
QSF_contig_006460	0.857367713633727	1.06601809910765	16.2975311671112	5.41344358080674e-05	0.000264418739744608	.	NA
QSF_LOC101061436.1.1	0.857596985261495	7.94693499094243	38.8671338045937	4.53654554208089e-10	9.24708962671313e-09	CP4V2_PONAB	Cytochrome P450 4V2
QSF_ALB1.4.4	0.857783829669826	12.6595131374907	14.3940308984573	0.000148271567378491	0.000634437380263632	ALBU2_SALSA	Serum albumin 2
QSF_DCTN3.3.3	0.858675664450821	3.39682155137277	27.7328869817739	1.39274782253694e-07	1.40140474179856e-06	DCTN3_BOVIN	Dynactin subunit 3
QSF_LAP4A.4.16	0.858822298326128	3.23163027287428	20.8943107885025	4.8533392127638e-06	3.18146760883449e-05	.	NA
QSF_PERF.3.6	0.858881474998128	4.03673858238875	9.9825072879827	0.00158034346768439	0.00500277772427542	PERF_RAT	Perforin-1
QSF_MGST3.1.2	0.859205456823138	3.91969594518164	23.2106914114698	1.4518790702409e-06	1.09506263903393e-05	MGST3_HUMAN	Microsomal glutathione S-transferase 3
QSF_LOC101156256.1.1	0.859262514526662	11.0504118737599	41.297887740151	1.30710060404044e-10	3.13070522049866e-09	A1AT_PONAB	Alpha-1-antitrypsin
QSF_ANX11.1.5	0.859444410664467	5.31349890092249	57.6479513701619	3.13489300062008e-14	2.45706721052176e-12	ANX11_HUMAN	Annexin A11
QSF_LOC101478413.2.2	0.859556315780465	0.81604677551098	30.9555428376874	2.64007019030437e-08	3.2200282609546e-07	MTMR4_HUMAN	Myotubularin-related protein 4
QSF_GGNB2.69.101	0.859893663231668	0.366906913975146	11.6197107378192	0.00065256549224936	0.00231029540748004	.	NA
QSF_PECR.1.2	0.860196169228937	4.7967277954276	58.791700977722	1.75279017187445e-14	1.49116612186891e-12	PECR_MOUSE	Peroxisomal trans-2-enoyl-CoA reductase
QSF_FADSD6.3.8	0.860335323569297	2.67840232736208	30.7526575148713	2.93102154429136e-08	3.52809519414194e-07	YPEL3_ORYLA	Protein yippee-like 3
QSF_CRBL2.2.80	0.860800642174473	0.232301698645051	6.1872836988867	0.0128671539730272	0.030488316468666	.	NA
QSF_contig_050726	0.860830933098665	4.52532931328367	49.2043824616039	2.30634864847675e-12	9.68484651185972e-11	.	NA
QSF_LOC100711676.5.6	0.861013384148875	0.482688186893072	6.48040213031383	0.0109070304796182	0.0264802386903463	MAP4_MOUSE	Microtubule-associated protein 4
QSF_LOC100704031.1.1	0.861117725224053	7.02620292886763	28.1582258834306	1.11791530620733e-07	1.15258312000892e-06	JMY_DANRE	Junction-mediating and -regulatory protein
QSF_LOC100136514.1.1	0.861471904489333	0.838571371767598	26.6129565863953	2.48571182915667e-07	2.3295076865065e-06	CD3Z_MOUSE	T-cell surface glycoprotein CD3 zeta chain
QSF_ERGI3.7.87	0.862883942417138	0.50869281881447	24.276080176282	8.34691963939286e-07	6.76740363078186e-06	TC1A_CAEEL	Transposable element Tc1 transposase
QSF_EXTN2.2.7	0.863313417364287	2.75365606559735	17.5521667775149	2.79532068028252e-05	0.000148667529367359	.	NA
QSF_contig_007912	0.863401362219981	6.58927207931049	30.0880363933324	4.12870432406852e-08	4.7728135530363e-07	.	NA
QSF_ACT2.3.4	0.863970759670502	-0.3238866478291	12.2403842549666	0.00046766197291591	0.00173413032727904	ACT2_XENLA	Actin, alpha skeletal muscle 2
QSF_S5A3A.1.1	0.864074570488708	3.09225126659852	19.4787025463949	1.01727613398851e-05	6.1059489343555e-05	S5A3A_DANRE	Solute carrier family 52, riboflavin transporter, member 3-A
QSF_ZGC_161979.2.2	0.864133792415762	4.97673706426308	29.1799649014806	6.59577252533596e-08	7.2186304812528e-07	.	NA
QSF_LOC100380276.15.15	0.864436828288349	0.318525342004285	8.24575117865	0.00408475010892235	0.0114104220174655	TBA_ONCKE	Tubulin alpha chain
QSF_TMC7.2.32	0.865284961710428	1.13564085517532	10.430630622539	0.00123942416051565	0.00404554576271237	CISD1_RAT	CDGSH iron-sulfur domain-containing protein 1
QSF_LOC100691931.2.3	0.866530021887172	3.06551632172605	17.7641488360102	2.50050914558528e-05	0.000134719537738164	ZN706_CHICK	Zinc finger protein 706
QSF_LOC100697653.1.1	0.866599202381274	3.25338128155609	53.879632334025	2.13155942608529e-13	1.2688688895883e-11	CSMT1_XENTR	Protein ccsmst1
QSF_CX32.1.3	0.866751998441902	6.76248047640587	29.9111716348817	4.52299252147041e-08	5.18641343153381e-07	CX32_MICUN	Gap junction Cx32.2 protein
QSF_LOC100707217.1.2	0.867552197515567	4.51151390534366	24.6836945041888	6.75532920596703e-07	5.60930530716398e-06	ACBG2_XENLA	Long-chain-fatty-acid--CoA ligase ACSBG2
QSF_APMAP.3.5	0.86895612317043	7.10098712234411	24.9195456042174	5.97733258149531e-07	5.04087592577153e-06	APMAP_SALSA	Adipocyte plasma membrane-associated protein
QSF_EGLN2.7.19	0.869473612965295	0.16505962849981	9.73067896078749	0.00181217534249909	0.00563548992951858	.	NA
QSF_contig_030057	0.869735837902148	2.87741229956741	10.6217253865781	0.00111766713432452	0.00370227781139191	.	NA
QSF_HBP1.1.3	0.869918159895147	5.24158326057451	45.6187300825096	1.43661270516767e-11	4.69205415476295e-10	HBP1_BOVIN	HMG box-containing protein 1
QSF_RAB37.2.6	0.870234107777066	0.970927126595257	22.8637082419051	1.73904579866485e-06	1.28504871759177e-05	RAB44_HUMAN	Ras-related protein Rab-44
QSF_LOC100703614.1.3	0.870366031583832	4.19375883814456	57.3216520016094	3.70058813636648e-14	2.82663920337298e-12	.	NA
QSF_CACB2.2.5	0.870486191898909	1.49453036331395	20.4275553589115	6.19316166156756e-06	3.95216254438288e-05	CACB2_BOVIN	Voltage-dependent L-type calcium channel subunit beta-2
QSF_LOC100690079.2.3	0.870586193916419	1.6672233206264	30.0973424057308	4.10893921867297e-08	4.75641519224007e-07	NQO1_RAT	NAD(P)H dehydrogenase [quinone] 1
QSF_LOC100703844.1.2	0.870682830712234	2.99876973922672	33.1539790732371	8.51419637980372e-09	1.19964323338841e-07	CHC10_HUMAN	Coiled-coil-helix-coiled-coil-helix domain-containing protein 10, mitochondrial
QSF_CL190.1.1	0.870693354780137	0.851032708809947	34.1827687721095	5.0171241013344e-09	7.56419750431818e-08	.	NA
QSF_LOC100690159.1.1	0.870892846185719	2.87760909231253	63.1758486058599	1.89052237252185e-15	2.41251031621636e-13	SUPT3_HUMAN	Transcription initiation protein SPT3 homolog
QSF_TIM10.1.1	0.871300270500279	2.59965202341198	41.2448470848051	1.34305436447877e-10	3.20333873099127e-09	TIM10_DANRE	Mitochondrial import inner membrane translocase subunit Tim10
QSF_PPARG.4.6	0.8713999834446	3.09862213760999	34.4383413218252	4.3997030151163e-09	6.76738151967835e-08	QRIC2_HUMAN	Glutamine-rich protein 2
QSF_QCR2.2.2	0.871638978036838	3.81860860518588	51.6149568388002	6.75251999121739e-13	3.39393758332155e-11	QCR2_BOVIN	Cytochrome b-c1 complex subunit 2, mitochondrial
QSF_GNDS.166.284	0.872215697633748	0.722228400891003	15.8108023604853	7.00017086441621e-05	0.00032971740809277	TC1A_CAEEL	Transposable element Tc1 transposase
QSF_M4A4A.9.12	0.872225525557426	4.20610895276874	48.0521089981894	4.15040958693888e-12	1.60817052195008e-10	PGS1_CANFA	NA
QSF_LOC100704876.1.3	0.872316565284054	1.39841798030457	32.9636033619195	9.390041133213e-09	1.30578248998305e-07	MTU1_DANRE	Mitochondrial tRNA-specific 2-thiouridylase 1
QSF_LOC100695385.1.1	0.872740383846648	4.46408552838698	50.7348974557282	1.05722955963666e-12	4.98465025341081e-11	ZADH2_HUMAN	NA
QSF_MDHA.2.3	0.872997566712595	3.87900657622014	27.430684577838	1.62827051443782e-07	1.60425672367936e-06	MDHC_RAT	Malate dehydrogenase, cytoplasmic
QSF_contig_027337	0.873200267287323	6.33761988821078	41.0291745596342	1.49973709500561e-10	3.54137365447807e-09	.	NA
QSF_TDEL0C05010.1.1	0.873322625513704	0.997758532642328	23.9173100239885	1.0056345339408e-06	7.96102435097043e-06	.	NA
QSF_RPB1.6.26	0.873536693601812	7.64161788851813	70.6350575582686	4.29810874061755e-17	1.12388951375829e-14	.	NA
QSF_MYLIA.1.3	0.873891051918734	2.87299226066566	25.1382154869486	5.33647639048115e-07	4.55266806875676e-06	MYLIA_DANRE	E3 ubiquitin-protein ligase MYLIP-A
QSF_FA55C.119.197	0.874164447006297	0.194158818914252	8.33671359161559	0.00388518144437111	0.0109382524289574	.	NA
QSF_LOC100537436.1.2	0.874500189117933	4.4004831911112	31.6977529620046	1.80130491562596e-08	2.30972376997021e-07	.	NA
QSF_contig_032733	0.87460803526491	1.61132270612055	28.3110439060908	1.0330492519665e-07	1.07444180618146e-06	RELN_CHICK	Reelin (Fragment)
QSF_METK2.2.2	0.874899704967576	1.70583175837524	19.9240382922868	8.05807506875771e-06	4.96594369458488e-05	METK2_PONAB	S-adenosylmethionine synthase isoform type-2
QSF_LOC101071072.3.5	0.875845587414735	4.71261449085662	15.8816763277687	6.74283968276046e-05	0.000319290426573288	COX7C_MOUSE	Cytochrome c oxidase subunit 7C, mitochondrial
QSF_PUR9.2.2	0.876524872398688	8.59070488008841	41.8052821550008	1.00830651832441e-10	2.52058888117438e-09	PUR9_PONAB	Bifunctional purine biosynthesis protein PURH
QSF_YTX2.11.14	0.877204009504228	1.81813141283745	16.7556372668264	4.25157600835331e-05	0.000214121083100597	YTX2_XENLA	Transposon TX1 uncharacterized 149 kDa protein
QSF_LOC100692455.1.1	0.87761294313277	4.14952927045128	51.4169881873841	7.46894148986147e-13	3.6802453662529e-11	RAB32_PIG	Ras-related protein Rab-32
QSF_RT17.1.1	0.877687381841479	3.51650533786731	67.4384343685617	2.17369897426327e-16	4.01070985632246e-14	RT17_HUMAN	28S ribosomal protein S17, mitochondrial
QSF_GGNB2.59.101	0.877723127727159	0.746268633870745	25.3072791146454	4.88860406495467e-07	4.22467140124342e-06	.	NA
QSF_COX7A2A.1.2	0.877749165103937	4.265752358268	49.6440956018683	1.84323972732952e-12	8.01629631654472e-11	CX7A2_BOVIN	Cytochrome c oxidase subunit 7A2, mitochondrial
QSF_T4S5.5.7	0.877772514661137	3.58502467939204	43.7409381400494	3.74848143837017e-11	1.06511850577476e-09	CX6C1_THUOB	Cytochrome c oxidase subunit 6C-1
QSF_FRDA.1.1	0.878680897080013	3.13221395467726	68.077301543476	1.57209987225879e-16	3.13902353163696e-14	FRDA_MOUSE	Frataxin, mitochondrial
QSF_LOC101161592.2.2	0.879691635043994	6.08368689735952	33.818319801169	6.05063979205442e-09	8.88358144047342e-08	GP155_PONAB	Integral membrane protein GPR155
QSF_VRK3.660.924	0.879894891280234	5.64022948797212	28.1425779430117	1.12699025186773e-07	1.16109689424962e-06	TCB1_CAEBR	Transposable element Tcb1 transposase
QSF_AMBP.4.6	0.879897400053144	8.9958028863708	19.9851768759755	7.80448362586355e-06	4.83632889068852e-05	AMBP_PLEPL	Protein AMBP (Fragment)
QSF_LOC100711944.1.1	0.880015566712181	1.27340689146924	45.6472770701288	1.41582752202238e-11	4.63838590650562e-10	ZBT7B_MOUSE	Zinc finger and BTB domain-containing protein 7B
QSF_HPD.2.4	0.880172860984617	8.05566202842652	58.9508619254099	1.61659017879624e-14	1.38915940727124e-12	HPPD_DANRE	4-hydroxyphenylpyruvate dioxygenase
QSF_LOC100150335.2.3	0.880431772452365	1.41958735662542	22.9966620875338	1.62282920526729e-06	1.20817862684545e-05	.	NA
QSF_D42E1.1.1	0.880643984997153	1.43532811279884	57.1167607710079	4.10690648537689e-14	3.08720578870783e-12	D42E1_DANRE	Short-chain dehydrogenase/reductase family 42E member 1
QSF_contig_043463	0.881162927683157	3.10509996463604	30.2859673398073	3.72813365189992e-08	4.3665983102852e-07	.	NA
QSF_LOC100136182.106.349	0.881615637969122	1.00178106476159	8.45273641075119	0.00364494612017685	0.0103632108287758	.	NA
QSF_IGFBP6.1.2	0.882078549058576	3.64030947293117	28.644870279237	8.69440035289303e-08	9.24121525788047e-07	IBP6_RAT	Insulin-like growth factor-binding protein 6
QSF_DPYS.1.1	0.882875661028734	5.43736950889828	36.1066637814574	1.86806935665611e-09	3.17720878369501e-08	DPYS_RAT	Dihydropyrimidinase
QSF_EMAL5.2.2	0.88310140833682	2.34668503575949	37.9952892403241	7.09156479135436e-10	1.36891609844704e-08	EMAL5_HUMAN	Echinoderm microtubule-associated protein-like 5
QSF_LOC101466231.1.1	0.884223833893893	5.35958657999046	54.7518572545243	1.36749912173995e-13	8.75158371873878e-12	.	NA
QSF_ACOX1.25.39	0.884654206026364	7.1776115224293	49.3131076045602	2.18199643541368e-12	9.26305299504002e-11	.	NA
QSF_contig_025760	0.884829864758712	3.25510301698545	54.8494397002491	1.30125856272978e-13	8.39065695320253e-12	.	NA
QSF_PAWR.2.2	0.88526900653002	3.39866904563288	52.829777408212	3.63744574073663e-13	1.98626243005235e-11	PAWR_HUMAN	PRKC apoptosis WT1 regulator protein
QSF_NU4M.1.1	0.885321927258516	7.79754832959472	46.1943442449787	1.0708565787364e-11	3.66897500795039e-10	NU5M_SQUAC	NADH-ubiquinone oxidoreductase chain 5
QSF_ERAL.10.96	0.886733999997616	1.63053508020666	26.747355834723	2.31868793896216e-07	2.19615816298767e-06	RTBS_DROME	Probable RNA-directed DNA polymerase from transposon BS
QSF_HEBP2.2.27	0.886907452792606	4.23412300096856	28.3166405040105	1.03006687727329e-07	1.07186304792828e-06	.	NA
QSF_PPTC7.1.2	0.887396134725139	3.72004054268323	59.341483779343	1.32552583135445e-14	1.16809376871497e-12	PPTC7_DANRE	Protein phosphatase PTC7 homolog
QSF_NEMVEDRAFT_V1G125146.1.1	0.887400659730778	2.96392302169645	31.0593798457794	2.50254048209479e-08	3.06944691878688e-07	.	NA
QSF_LOC101464922.2.6	0.887651517972754	1.48121216749192	13.7011013642577	0.00021432875746588	0.000877487822275384	.	NA
QSF_INT8.6.36	0.887953175526235	5.20925482331135	39.3993376980663	3.45414106209901e-10	7.31721671713637e-09	.	NA
QSF_LOC101478507.1.2	0.888239031364096	4.4943782469434	44.5834568760943	2.43742495814543e-11	7.32636999760751e-10	.	NA
QSF_CPIPJ_CPIJ005062.2.2	0.888251973992146	1.04769008911364	10.3497549020518	0.00129491877549907	0.0042031854427935	.	NA
QSF_LOC101076157.1.1	0.888291830691709	5.0476677234487	11.327860433923	0.000763528228662374	0.00264944233184464	KLF9_RAT	Krueppel-like factor 9
QSF_NCEH1.1.2	0.888713705420654	5.28099695120134	60.5137885826013	7.30648815683218e-15	7.10998032466897e-13	NCEH1_BOVIN	Neutral cholesterol ester hydrolase 1
QSF_LOC101482518.1.1	0.888799162261111	1.09489483885382	30.3144635258238	3.67376235511118e-08	4.31120867564837e-07	.	NA
QSF_LOC101174171.1.1	0.889125984745096	0.489198334504692	9.54032071766284	0.00201006616807291	0.0061715199694283	T106B_DANRE	Transmembrane protein 106B
QSF_SLC7A3A.1.3	0.889855536210803	4.28067095141463	47.6024333285443	5.22036451971027e-12	1.96556869751847e-10	CTR3_HUMAN	Cationic amino acid transporter 3
QSF_P53.2.3	0.890186801435011	2.51707333736778	46.9430255688525	7.30805937415607e-12	2.63522932864027e-10	P53_ONCMY	Cellular tumor antigen p53
QSF_LOC101076345.1.1	0.8905806538549	2.9446279103598	58.0415671775306	2.56637236583406e-14	2.07286349364161e-12	CR19A_DANRE	Uncharacterized protein C18orf19 homolog A
QSF_PF21A.12.16	0.890867868302641	1.19588968274694	24.638927348626	6.91408723833341e-07	5.73108180226072e-06	PF21A_HUMAN	PHD finger protein 21A
QSF_NEMVEDRAFT_V1G95213.1.1	0.89092932359878	3.01460103941531	48.1333219939371	3.98201559838324e-12	1.54855354775812e-10	.	NA
QSF_FAAA.1.2	0.891559817431656	4.75706416386529	16.4517928349058	4.99029660474269e-05	0.000246347488866508	FAAA_HUMAN	Fumarylacetoacetase
QSF_S26A2.41.83	0.892499126223215	0.882320235463801	15.1333093898344	0.000100180028199597	0.000450503604338809	.	NA
QSF_contig_014313	0.892745423062473	0.107575814614767	40.9314606911455	1.57662554143834e-10	3.68229689565177e-09	.	NA
QSF_LOC101163898.4.5	0.892787978154736	4.22986242514801	9.82745684930016	0.00171925897412341	0.00538414812601675	ATP5E_MOUSE	ATP synthase subunit epsilon, mitochondrial
QSF_LOC100380276.11.15	0.893312094276721	3.67040860663256	41.4875773572318	1.18622328335408e-10	2.89405888855853e-09	TBA_ONCKE	Tubulin alpha chain
QSF_FA55C.50.197	0.893731925699775	1.34171539672282	23.2396995382395	1.43014369714964e-06	1.08153982718084e-05	.	NA
QSF_CBR1.2.3	0.893918729905794	0.320599521220338	32.0810573456519	1.47872124608158e-08	1.94584924206512e-07	CBR1_HUMAN	Carbonyl reductase [NADPH] 1
QSF_contig_056795	0.894358971086513	1.00462248145587	11.8252810716111	0.000584318932386438	0.00210487166465304	.	NA
QSF_CN37.3.4	0.894588554075236	5.16275882590357	31.9991154078111	1.54242799761076e-08	2.01517909314781e-07	CN37_BOVIN	2',3'-cyclic-nucleotide 3'-phosphodiesterase
QSF_HLF.2.3	0.894709600524853	4.11010963306889	33.3097254119147	7.85886306943378e-09	1.11839887060236e-07	HLF_HUMAN	Hepatic leukemia factor
QSF_SPP2.1.2	0.894716714327366	8.91508318618702	20.3574421181237	6.42427479637119e-06	4.0855780419417e-05	SPP24_SALSA	Secreted phosphoprotein 24
QSF_ATP1A3.8.8	0.89480025029836	4.72535101022459	33.3048073774539	7.87876298588692e-09	1.12048260255079e-07	AT1A1_ANGAN	Sodium/potassium-transporting ATPase subunit alpha-1
QSF_LOC100136182.211.349	0.896059715218696	2.31970242047199	41.3630109789998	1.2642715880777e-10	3.04944156845918e-09	.	NA
QSF_CHMP3.92.95	0.896354896727773	1.62085610089551	6.24858958362269	0.0124292235782879	0.0296302012055365	.	NA
QSF_VRK3.650.924	0.896362305063296	0.741825986724507	8.02142215576042	0.00462272562168397	0.012713299445234	.	NA
QSF_LOC100643011.1.1	0.896806431754468	5.20695162708203	63.0412256592779	2.02425119709939e-15	2.54375260670603e-13	.	NA
QSF_contig_046391	0.897090534028816	2.29960311307199	23.6074693653315	1.18128087844923e-06	9.18099080985836e-06	.	NA
QSF_LOC101484790.1.1	0.897440586157231	2.93173818897172	7.66021278057714	0.00564518466157016	0.0151022508564803	.	NA
QSF_LOC101470898.1.1	0.897476468725955	3.12996800637737	42.2907477457119	7.86638282770068e-11	2.03570715775506e-09	.	NA
QSF_RHOA.2.6	0.897669390622618	6.26766088780243	70.8734942982099	3.80880822047059e-17	1.00831691908632e-14	RHOA_RAT	Transforming protein RhoA
QSF_PPTC7.2.2	0.897709218844012	4.25481412961033	75.0913493306749	4.49431189644851e-18	1.83035856529684e-15	PPTC7_DANRE	Protein phosphatase PTC7 homolog
QSF_GALT2.3.3	0.898096573886447	2.74588190073146	42.2539984111332	8.01559644454781e-11	2.06960206067853e-09	GALT2_HUMAN	Polypeptide N-acetylgalactosaminyltransferase 2
QSF_HHEX.1.6	0.898954995724234	0.930273021207044	14.5684208653699	0.000135160767449356	0.000584676974548507	.	NA
QSF_CACB2.5.5	0.899497154443506	7.98063781174484	62.9659849207031	2.10307326032658e-15	2.62097042402454e-13	.	NA
QSF_CDH1.2.3	0.899923827206104	6.2836424726632	65.0840649323745	7.17700975310174e-16	1.08860679607367e-13	CADHK_CHICK	B-cadherin (Fragment)
QSF_LOC100709100.1.2	0.899930656508578	1.74256757079659	27.7360721016374	1.39045663745047e-07	1.40037908320921e-06	IGSF3_MOUSE	Immunoglobulin superfamily member 3
QSF_DOT1L.2.5	0.900135856189725	0.185521572821212	15.0894252413951	0.000102536076124135	0.000459547070090736	.	NA
QSF_TC00.1047053503975.100.1.1	0.900271053346894	2.63439489931403	6.75089677248332	0.00937005776654284	0.0233018613761357	.	NA
QSF_LOC101480514.2.2	0.900482859732954	1.34079252146882	13.892302044641	0.000193589743644426	0.00080326928092024	.	NA
QSF_LOC100136182.101.349	0.900588293099962	2.65219949006907	10.4063202798598	0.00125584741118981	0.00409194468004985	.	NA
QSF_NBP1A.6.27	0.901019282655004	0.129024174664194	39.0091576523863	4.21822189017818e-10	8.66453269412890e-09	.	NA
QSF_contig_039863	0.901032551762261	2.33598440771808	31.2449924905862	2.27433376826085e-08	2.82284955942964e-07	.	NA
QSF_PSA2.1.4	0.901142744821779	7.64532587194967	22.8890060620561	1.71630712867288e-06	1.27000768122041e-05	PSA2_CARAU	Proteasome subunit alpha type-2
QSF_USMG5.5.11	0.901275153419618	3.93997570526496	49.8747996492344	1.63875943212529e-12	7.27937407041342e-11	USMG5_HUMAN	Up-regulated during skeletal muscle growth protein 5
QSF_EGLN1.1.2	0.902171708644223	5.01585561095566	44.9875264240706	1.98293529295042e-11	6.13472756698412e-10	EGLN1_MOUSE	Egl nine homolog 1
QSF_FA32A.14.19	0.904165775846482	4.42183418552277	12.5167554737805	0.000403318660483115	0.00152126088027534	.	NA
QSF_LOC100136065.4.21	0.904217075267763	6.70824361488978	47.7059942934442	4.95175273143168e-12	1.87603204372517e-10	.	NA
QSF_contig_040483	0.904532046400423	5.48459797286298	13.3055872158529	0.00026461640416335	0.00105416210657541	.	NA
QSF_C560.2.2	0.904533514633055	4.39626482176228	73.1737727519203	1.18722943913567e-17	3.80466865825867e-15	C560_PIG	Succinate dehydrogenase cytochrome b560 subunit, mitochondrial
QSF_CBS.4.6	0.904635052224516	4.90143658363637	25.4316805354418	4.5832927285334e-07	3.99813963724008e-06	CBS_MACFA	Cystathionine beta-synthase
QSF_contig_029730	0.90469056460927	4.61757845401881	50.5820328190543	1.14286531827302e-12	5.33018284249814e-11	.	NA
QSF_contig_012054	0.904747371972917	3.12731680603001	32.5500422668998	1.16162606806217e-08	1.57377070161939e-07	.	NA
QSF_MS84B.3.5	0.905062183234605	4.27419772471529	33.8726800337292	5.88391577230035e-09	8.68968323101127e-08	.	NA
QSF_HHEX.5.6	0.905361971459264	0.919135434682936	15.6790460275117	7.50510401731337e-05	0.000350210798583239	.	NA
QSF_TIM9.3.3	0.905493433349583	2.02062624913187	18.4901539588702	1.70784312688081e-05	9.642560571455e-05	TIM9_XENLA	Mitochondrial import inner membrane translocase subunit Tim9
QSF_LOC100136295.5.11	0.9059262759781	3.99283908582827	30.5940245844027	3.18071842204746e-08	3.79425078602034e-07	FRIM_SALSA	Ferritin, middle subunit
QSF_GNDS.183.284	0.906006951708416	1.25202981272643	24.1921318607938	8.71877493100571e-07	7.02213955233041e-06	TC1A_CAEEL	Transposable element Tc1 transposase
QSF_VHL.10.27	0.906044904981574	10.6651712211935	28.9105220526365	7.58000319195436e-08	8.16464230597622e-07	APOB_HUMAN	Apolipoprotein B-100
QSF_LOC100703678.1.1	0.907884491170553	0.771121681196677	10.3805121394603	0.00127352364109674	0.0041441536594003	GPDA_TAKRU	Glycerol-3-phosphate dehydrogenase [NAD(+)], cytoplasmic
QSF_ILVBL.3.8	0.908294939005267	0.126353089043586	11.0358762689179	0.000893654249597587	0.00304319451178165	.	NA
QSF_LOC100693150.2.4	0.909183013229702	0.457047865150594	19.1397054488368	1.21490994822946e-05	7.15318301055892e-05	LBH_PONAB	Protein LBH
QSF_LOC100709781.1.1	0.909818641340799	5.04202450082252	7.64482867501346	0.0056935303448744	0.0152115370374999	ECHB_MACFA	Trifunctional enzyme subunit beta, mitochondrial
QSF_contig_032625	0.910363122277871	2.83806691692847	44.9862836719472	1.98419412913739e-11	6.13472756698412e-10	.	NA
QSF_CXL14.1.2	0.910463556254432	3.05018292229739	9.77068513217874	0.00177316364843736	0.00553060966144875	CXL14_HUMAN	C-X-C motif chemokine 14
QSF_VRK3.874.924	0.911153715748481	1.55850306630488	20.4477572066113	6.12813267589727e-06	3.91535408352711e-05	.	NA
QSF_S26A2.60.83	0.911354026670066	1.58848320892568	25.7354904594024	3.91559740446207e-07	3.48196521120347e-06	.	NA
QSF_contig_030241	0.911533956627833	4.33704511719019	37.823207519966	7.74548510119004e-10	1.47708306927482e-08	.	NA
QSF_LOC101162951.1.1	0.911588070353704	1.1125477511115	39.6813051162337	2.98973734286656e-10	6.43253836585857e-09	LENG9_MOUSE	Leukocyte receptor cluster member 9
QSF_contig_049267	0.911677705852857	3.38198503406689	16.3483789197018	5.27012217962772e-05	0.000258544138512998	.	NA
QSF_M-CSFR.2.8	0.912006739289607	1.1090643815239	27.8338560189199	1.3219250441682e-07	1.33895174031695e-06	CSF11_TAKRU	Macrophage colony-stimulating factor 1 receptor 1
QSF_RNH2C.6.14	0.912661072322481	-0.256800216834363	15.4717894782795	8.37458711737252e-05	0.00038571607101432	RNH2C_HUMAN	Ribonuclease H2 subunit C
QSF_YH09.1.2	0.912739311213507	6.55158080687154	35.1482947168626	3.05528836672976e-09	4.90665036800135e-08	Y8948_DICDI	Putative methyltransferase DDB_G0268948
QSF_ZGC_91960.1.1	0.912988089763228	4.13330369205268	40.7061335502643	1.76930952968039e-10	4.07189583013163e-09	NIPA4_HUMAN	Magnesium transporter NIPA4
QSF_contig_040169	0.914171563288528	5.63529062575854	62.0829905208116	3.29283389394272e-15	3.73263739967092e-13	.	NA
QSF_LOC101471180.1.2	0.914312978919669	1.31352755882017	16.2461705695637	5.56219039411016e-05	0.000270785902976911	CADM1_HUMAN	Cell adhesion molecule 1
QSF_ACACA.1.3	0.915178419719787	8.35528910301993	16.5011025726512	4.86217916148428e-05	0.000240894087556915	ACACA_MOUSE	Acetyl-CoA carboxylase 1
QSF_LOC100194703.45.106	0.91521735051069	3.11001955464893	31.7710984137032	1.7345472882581e-08	2.2355571369863e-07	TC1A_CAEEL	Transposable element Tc1 transposase
QSF_SNX11.11.20	0.915415294884877	4.09077277181606	20.0096102386266	7.70539341243035e-06	4.78536030926135e-05	.	NA
QSF_LOC100707217.2.2	0.915423612983081	5.09876488588335	34.9508763583181	3.38129178446439e-09	5.3795228980008e-08	ACBG2_XENLA	Long-chain-fatty-acid--CoA ligase ACSBG2
QSF_contig_025131	0.915545374349815	1.20974123608722	15.0854340123703	0.000102753103966286	0.000460471327647045	.	NA
QSF_SAP3.1.5	0.915608468553202	3.23899871335496	39.1849086847644	3.85508504520269e-10	8.04265466454375e-09	.	NA
QSF_FHL1.3.6	0.915887880885999	3.83885027150682	12.6731562125882	0.0003709428277298	0.00141542750255144	FHL1_MOUSE	Four and a half LIM domains protein 1
QSF_CG057.181.247	0.916984434866273	1.75295047791531	29.4684980561372	5.68329944786758e-08	6.31803831682347e-07	.	NA
QSF_LOC101164387.1.1	0.917357190139796	0.421981993275628	34.1463998950604	5.11177244319703e-09	7.67973088029411e-08	TRI66_MOUSE	Tripartite motif-containing protein 66
QSF_PTPRC.2.2	0.918575178842583	2.13665284986663	18.717068104758	1.51619253230643e-05	8.67657869387283e-05	PTPRC_CYPCA	Receptor-type tyrosine-protein phosphatase C
QSF_LOC100697524.2.2	0.918654006206741	3.17392172890296	49.8252052371127	1.68070936935401e-12	7.4310367988181e-11	NDUV2_BOVIN	NADH dehydrogenase [ubiquinone] flavoprotein 2, mitochondrial
QSF_ANP.36.40	0.91939823214531	3.4374507423745	18.6990392815537	1.53059584997007e-05	8.74256986296228e-05	.	NA
QSF_LOC100707555.2.3	0.919403658984729	3.10773478949396	27.847377064729	1.31271909130475e-07	1.32994326383625e-06	PRDX5_HUMAN	Peroxiredoxin-5, mitochondrial
QSF_GPD1L.1.1	0.91963533623409	3.58415559889422	32.0893772679769	1.47240206551678e-08	1.93933006293127e-07	GPD1L_DANRE	Glycerol-3-phosphate dehydrogenase 1-like protein
QSF_RINI.1.4	0.92007505866761	0.881867488765782	19.6722974710706	9.19243658378497e-06	5.57563728581305e-05	RINI_PIG	Ribonuclease inhibitor
QSF_CHMP3.10.95	0.920400736936639	1.89643222098412	43.6397599840938	3.94737183612354e-11	1.11420451920038e-09	TCB1_CAEBR	Transposable element Tcb1 transposase
QSF_FP1.9.15	0.920853165737553	-0.0858958138456652	10.2985354967009	0.00133135827488579	0.00430670555496221	.	NA
QSF_LOC101158855.1.1	0.920879292018045	4.86053790111407	28.1115226011756	1.14521987171782e-07	1.17788516825185e-06	GPDA_TAKRU	Glycerol-3-phosphate dehydrogenase [NAD(+)], cytoplasmic
QSF_IL13RA2B.1.1	0.921051818747466	5.6495408429712	26.6497024741634	2.43888343680316e-07	2.29369130281166e-06	I13R2_CANFA	NA
QSF_LOC101483500.1.1	0.921371031117469	3.88723522058519	51.6540340793511	6.61944913787795e-13	3.33098183181386e-11	QCR2_HUMAN	Cytochrome b-c1 complex subunit 2, mitochondrial
QSF_contig_041931	0.921473111129614	3.19845683668937	35.4414792047252	2.62829651336008e-09	4.30811265952604e-08	.	NA
QSF_NENF.1.1	0.922695431551787	3.25715804181506	51.9293063977741	5.75352327293231e-13	2.954538179987e-11	NENF_BOVIN	Neudesin
QSF_GLGB.1.3	0.923115366847046	3.04638534692906	20.9404230135721	4.73790495041092e-06	3.11586151514294e-05	GLGB_HUMAN	1,4-alpha-glucan-branching enzyme
QSF_PLA2R.1.3	0.923790101988329	2.36417620112976	27.768204745164	1.36755254795426e-07	1.37992009230366e-06	PLA2R_HUMAN	Secretory phospholipase A2 receptor
QSF_RBM4B.5.6	0.925043032569649	1.03329232737212	11.9251587743611	0.00055380907162452	0.00200786409074348	RBM4_MOUSE	RNA-binding protein 4
QSF_ALB1.1.4	0.925151098741985	4.39529008823533	12.0748226342433	0.000511073255156004	0.00187348105971095	ALBU1_SALSA	Serum albumin 1
QSF_ENOA.13.17	0.925186596616868	2.49251163168458	8.86117360438504	0.00291300225873561	0.00853612803518936	ENOA_CHICK	Alpha-enolase
QSF_BGH3.3.3	0.925578660685854	7.00583912686007	12.9399195965003	0.000321648825589633	0.00124970977614233	.	NA
QSF_ACTB.2.31	0.926732332347676	3.98178310953321	18.763681513151	1.47958064914081e-05	8.49443513303872e-05	ACTB_SALSA	Actin, cytoplasmic 1
QSF_QIL1.3.3	0.92679520520708	2.30394556746392	37.9224495347641	7.36132828192551e-10	1.41267237295015e-08	QIL1_DANRE	NA
QSF_BTD.1.2	0.926822393993637	7.08745763599677	8.00782519304192	0.00465756401124373	0.0127991420559143	BTD_TAKRU	Biotinidase
QSF_ACTB.23.31	0.92745629158825	7.08122441109201	37.5407902663891	8.95211172322932e-10	1.67791075579367e-08	ACTB_SALSA	Actin, cytoplasmic 1
QSF_PPB.1.5	0.92767928114368	1.35533561856587	22.6600495439768	1.9334631247577e-06	1.41086141934005e-05	.	NA
QSF_contig_025092	0.927896877600083	0.564335216706131	21.089146080676	4.38404313269665e-06	2.90375581043973e-05	TFEB_HUMAN	Transcription factor EB
QSF_ACBP.7.7	0.928971341084002	5.79053427193444	52.9164243878479	3.48046968675887e-13	1.91165694573501e-11	ACBP_CHAVI	Acyl-CoA-binding protein
QSF_LOC101478413.1.2	0.92897786073663	4.12668681515849	62.738565045176	2.36048091266158e-15	2.87410102996048e-13	.	NA
QSF_GNDS.228.284	0.929564844335532	3.9679316218217	25.3290035596673	4.83385450627158e-07	4.18332074652401e-06	TC1A_CAEEL	Transposable element Tc1 transposase
QSF_US420.14.14	0.929602419622854	4.10122598498717	16.2047581648648	5.68511418082924e-05	0.000275854891410865	VG87_GAHVM	Uncharacterized gene 87 protein
QSF_LOC101078410.1.1	0.929807305371874	4.34881203665335	23.9422327442943	9.92699860710093e-07	7.87178669082522e-06	TMM53_DANRE	Transmembrane protein 53
QSF_P4R2A.36.39	0.930177499187448	4.08388210119584	27.7010140624338	1.41588470274758e-07	1.42113082794988e-06	TCB1_CAEBR	Transposable element Tcb1 transposase
QSF_LOC100703572.1.1	0.930966700928767	5.59866426786101	69.2980870197397	8.46516554623716e-17	1.92296490920334e-14	DOPD_XENTR	D-dopachrome decarboxylase
QSF_STL1.1.3	0.931080422186317	7.15332131697423	52.4615545637866	4.38753946621562e-13	2.33465302283448e-11	.	NA
QSF_PDE9A.2.2	0.931316127246646	4.05602650613024	36.4389135773678	1.5752658507481e-09	2.74156721480546e-08	PDE9A_MOUSE	High affinity cGMP-specific 3',5'-cyclic phosphodiesterase 9A
QSF_LDHB.16.16	0.932356220316609	6.81110747357139	58.4433370441606	2.09230995327005e-14	1.73162009375293e-12	LDHBA_DANRE	L-lactate dehydrogenase B-A chain
QSF_LOC100196663.1.2	0.933352873472095	7.2931491827408	25.7176213207312	3.95202024335542e-07	3.5099605503708e-06	ADK_HUMAN	Adenosine kinase
QSF_CAPSL.27.58	0.934451657361733	2.95091708240915	43.3190524456483	4.65033353894354e-11	1.2844637715406e-09	.	NA
QSF_contig_033266	0.934755181700897	5.06582799462006	22.9284976131564	1.68140523427043e-06	1.24612856712005e-05	.	NA
QSF_contig_066692	0.935070496841356	0.438388844067959	13.1119309239509	0.000293421102278514	0.00115338875046711	.	NA
QSF_GPR18.34.35	0.935377429667683	1.28682945568725	27.3472142635719	1.70009186617694e-07	1.66577736828031e-06	MSI1H_HUMAN	RNA-binding protein Musashi homolog 1
QSF_LOC100705853.1.1	0.935701903082288	6.2904915435481	55.8759199816252	7.71922710848136e-14	5.28104169851834e-12	LPP1_CAVPO	NA
QSF_LOC101159530.1.1	0.935833384332887	0.444056693797422	19.4038760316078	1.05792129591339e-05	6.32142457232866e-05	UR2R_RAT	Urotensin-2 receptor
QSF_LOC100136182.12.349	0.936044156993426	2.18285349906952	37.0579757459725	1.14668585943738e-09	2.08329261299829e-08	.	NA
QSF_AN32E.1.3	0.936455597070869	2.31932270384117	21.107942700677	4.34124994499864e-06	2.87899105579169e-05	AN32E_DANRE	Acidic leucine-rich nuclear phosphoprotein 32 family member E
QSF_contig_054910	0.93666792215397	0.415273013673199	22.9985404431189	1.62124438155482e-06	1.20720960920037e-05	.	NA
QSF_CCL2.2.2	0.936903582579775	0.743287035061932	36.041350800149	1.93174328415986e-09	3.27114669278751e-08	CCL2_CANFA	NA
QSF_HPHL1.1.2	0.937438199183926	7.05191325798617	45.7639299325758	1.33397362011773e-11	4.40749020439207e-10	HPHL1_HUMAN	Hephaestin-like protein 1
QSF_ABHD6.2.3	0.938468358313216	6.18424120107835	57.2526119734721	3.83279748568379e-14	2.91196959776853e-12	.	NA
QSF_QCR2.1.2	0.938972973670732	3.55370807117099	57.9422593082653	2.69925622901292e-14	2.15042428024278e-12	QCR2_MOUSE	Cytochrome b-c1 complex subunit 2, mitochondrial
QSF_LOC100710339.1.1	0.938985360478252	7.59259167053894	63.6727977642406	1.4689909206492e-15	1.96273764952696e-13	TXTP_BOVIN	Tricarboxylate transport protein, mitochondrial
QSF_TBA.4.10	0.939141790224871	0.918888537255301	10.4072953059565	0.00125518449603918	0.00409034092532111	TBA_ONCKE	Tubulin alpha chain
QSF_RHG15.12.24	0.939862369238142	3.76537351285471	38.5865706855293	5.23780797187104e-10	1.04810258862482e-08	.	NA
QSF_NRN1.5.7	0.939881043389298	0.142272289955571	15.0099407762631	0.000106946336805436	0.000476806147209341	.	NA
QSF_LOC100534782.1.1	0.940088492973229	3.30827609605124	52.3839124305583	4.56447867986053e-13	2.41373710040962e-11	.	NA
QSF_contig_022979	0.940247258966968	3.30931756825669	25.0070884735612	5.71199309105504e-07	4.84201610037685e-06	CC14A_HUMAN	Dual specificity protein phosphatase CDC14A
QSF_IL7RA.1.1	0.941017509356287	0.449158898218996	26.8940733085815	2.14916924051104e-07	2.05339366440398e-06	IL7RA_HORSE	Interleukin-7 receptor subunit alpha
QSF_LOC101479502.1.1	0.941188197040232	3.60347942359211	35.1076954771179	3.11965517420348e-09	5.0024809192965e-08	KLF12_HUMAN	Krueppel-like factor 12
QSF_EPD.1.2	0.941225547126271	5.53171068954534	60.9242790068336	5.9312822129791e-15	6.03348712366576e-13	EPD_CYPCA	Ependymin
QSF_contig_030363	0.941379941260872	3.97231026249397	21.8117437629266	3.0075364680523e-06	2.08062358937389e-05	.	NA
QSF_LOC101071369.1.1	0.942116660770145	0.282745703350302	23.7501843511635	1.09684869037588e-06	8.58583744374672e-06	IL18R_HUMAN	Interleukin-18 receptor 1
QSF_TRA2B.7.7	0.94232210329784	7.03714593967207	16.17715247627	5.7685696974455e-05	0.000279300213159743	BAF_DANRE	Barrier-to-autointegration factor
QSF_LOC100490587.1.1	0.942330341948343	0.0830853610389943	24.7238775405759	6.61594293031339e-07	5.49999453044309e-06	ENDD1_HUMAN	Endonuclease domain-containing 1 protein
QSF_SULT3ST1.1.2	0.943034125338457	5.15325184856435	35.4669872845024	2.59410109108613e-09	4.25908230756059e-08	ST3A1_MOUSE	Amine sulfotransferase
QSF_S23A1.1.1	0.943953982974722	7.54594346366336	41.8355416206016	9.92822115628229e-11	2.49064533327289e-09	S23A1_RAT	Solute carrier family 23 member 1
QSF_LOC100329180.1.1	0.944815394100329	3.10847227212528	33.9031451248382	5.7924985802776e-09	8.56952011414759e-08	.	NA
QSF_LOC100698706.1.1	0.94545069294179	4.01305262688781	61.3398064679402	4.80271371983622e-15	5.04190305829703e-13	MTMR4_HUMAN	Myotubularin-related protein 4
QSF_contig_063350	0.945482561145949	2.03277134491071	6.17693359787714	0.0129426387159883	0.0306416234712467	.	NA
QSF_LOC101072240.1.1	0.945795322673213	6.44827142965917	50.0301422957385	1.51402260551283e-12	6.78555956805128e-11	ACLY_MOUSE	ATP-citrate synthase
QSF_ACADM.1.2	0.946302041465727	6.74428784267814	25.6904978395968	4.00795639927404e-07	3.55371578218969e-06	ACADM_BOVIN	Medium-chain specific acyl-CoA dehydrogenase, mitochondrial
QSF_LOC101155031.1.1	0.946325915252859	1.24124543452167	31.494972465612	1.99957311088301e-08	2.52485902924591e-07	TIM16_DANRE	Mitochondrial import inner membrane translocase subunit tim16
QSF_PRSR2.2.3	0.946379149161546	0.806592559416054	14.3702174171084	0.000150158627856883	0.000641563274218913	PRSR2_MOUSE	Proline and serine-rich protein 2
QSF_RGS5A.1.1	0.946648626856448	3.00636666871543	39.2353853439476	3.75669790685218e-10	7.86434077533663e-09	RGS5_MOUSE	Regulator of G-protein signaling 5
QSF_PLCC.2.5	0.946726561745518	5.7281827781142	69.4749955416176	7.73894096664368e-17	1.80245432721468e-14	PLCC_HUMAN	1-acyl-sn-glycerol-3-phosphate acyltransferase gamma
QSF_contig_059800	0.948363019812718	3.22456364818727	10.7602053728383	0.00103705874635464	0.00346434029995514	.	NA
QSF_LOC101464257.3.5	0.948380477132056	3.31653618123994	41.018944612844	1.50760761214543e-10	3.55569376913349e-09	.	NA
QSF_LOC101067801.1.1	0.948908102345635	8.98192128162141	34.9106444479202	3.45188552835998e-09	5.47548436880383e-08	ADR2_HUMAN	NA
QSF_LTBP1.2.5	0.948944200880971	1.52890273456773	17.2016925385144	3.36136742840005e-05	0.000174377072216732	LTBP1_HUMAN	Latent-transforming growth factor beta-binding protein 1
QSF_contig_030790	0.949350968836628	6.14938143154605	27.6528139508559	1.45160746830297e-07	1.45201627585096e-06	.	NA
QSF_LOC101154961.1.2	0.949816967147687	-0.373309930898359	6.43313110074729	0.011201094908805	0.0271072602318356	HMR1_MOUSE	Major histocompatibility complex class I-related gene protein
QSF_TM14C.2.7	0.950168458091935	3.21560753757391	9.36270500810809	0.00221445093895268	0.00671631167153213	TM14C_DANRE	Transmembrane protein 14C
QSF_AQP1.5.9	0.950627059836036	1.78304907841983	34.4832326781939	4.29939051642596e-09	6.62743662173986e-08	.	NA
QSF_LOC101487235.1.1	0.950708233614515	1.92517344330086	31.4914806720654	2.00317211916262e-08	2.52675945732314e-07	.	NA
QSF_SB_CB37.1.2	0.950887334060919	0.870030260124373	9.72653767011933	0.00181626305235617	0.00564603339052764	A2ML1_HUMAN	Alpha-2-macroglobulin-like protein 1
QSF_MYBL1.1.1	0.951007186154352	1.66483837877242	10.8922473510345	0.000965675907994327	0.00325728383590806	MYBA_MOUSE	Myb-related protein A
QSF_CREM.2.58	0.951096540169392	2.46999881368646	21.2519755204009	4.02695121859052e-06	2.69410102017369e-05	CREM_CANFA	NA
QSF_SREBF2.2.2	0.951155936157024	7.16878966240885	68.6372121311622	1.18349666507425e-16	2.54762600296942e-14	SRBP2_DANRE	Sterol regulatory element-binding protein 2
QSF_IP6K2.3.6	0.951586192343239	6.04726840251467	37.9598140366499	7.22168864917367e-10	1.39088483328098e-08	IP6K2_RABIT	Inositol hexakisphosphate kinase 2
QSF_CYP2K5.5.8	0.952143672213726	4.2191145680186	27.0628638343739	1.96945254103296e-07	1.90000014042343e-06	CP2K1_ONCMY	Cytochrome P450 2K1
QSF_LOC100700133.1.2	0.952618227414727	4.44267503933057	45.1257977750198	1.84775189500958e-11	5.78654528060971e-10	ENOA_ALLMI	Alpha-enolase
QSF_CCL3.1.2	0.952741182639486	1.08501056429383	19.0474910206343	1.27505303185289e-05	7.45682084572365e-05	CCL3_HUMAN	C-C motif chemokine 3
QSF_GP158.2.3	0.954128220946382	2.82610463521579	13.1714996493368	0.000284239173814836	0.0011213293286131	GP158_RAT	Probable G-protein coupled receptor 158
QSF_BM1_04430.2.3	0.954229954945408	0.391038304344876	17.3521470809159	3.10547229535086e-05	0.000162946633948581	.	NA
QSF_LOC101156898.3.3	0.954245602966945	2.44712591641853	14.4014438309506	0.00014768902928589	0.000632311517749131	MUCM_ICTPU	Ig mu chain C region membrane-bound form
QSF_contig_063014	0.954350557854711	2.93122915959921	33.8840635886822	5.8495890477714e-09	8.64497865444218e-08	.	NA
QSF_LOC100136294.6.6	0.954720061864134	3.98432344266802	27.5422120956425	1.53703016170274e-07	1.52600278481468e-06	FRIM_SALSA	Ferritin, middle subunit
QSF_ALDOB.5.6	0.955351470046396	4.0767416787886	11.5673426227843	0.000671202737355735	0.00236695718550271	ALDOB_SPAAU	Fructose-bisphosphate aldolase B
QSF_TNF11.1.1	0.955944228306716	1.56937418107845	40.379038316335	2.09173292175962e-10	4.69477833550493e-09	TNF11_HUMAN	Tumor necrosis factor ligand superfamily member 11
QSF_S27A2.2.7	0.955993144179435	6.0337567165245	46.5359459334114	8.99531002496431e-12	3.16857937094239e-10	S27A2_HUMAN	Very long-chain acyl-CoA synthetase
QSF_LOC100701414.1.1	0.956030832631281	5.05387461961719	41.4204984420476	1.22763317490244e-10	2.98143482511064e-09	ACSL3_HUMAN	Long-chain-fatty-acid--CoA ligase 3
QSF_BRI3B.4.21	0.956665937906603	2.47646403835683	13.332544778287	0.000260839297896919	0.00104047660785798	.	NA
QSF_RL37A.7.19	0.957095650488576	4.29906777778047	11.4426298257931	0.000717781312884926	0.00250887937656071	RL37P_RAT	Putative 60S ribosomal protein L37a
QSF_LSM7.1.4	0.958572407752664	0.885308448649642	10.4763141265041	0.00120914749747351	0.00396128244714188	LSM7_HUMAN	U6 snRNA-associated Sm-like protein LSm7
QSF_NQO1.1.1	0.959307272397688	1.85442089621466	22.9737475521634	1.64228843828597e-06	1.22095966887537e-05	NQO1_RAT	NAD(P)H dehydrogenase [quinone] 1
QSF_HPD.3.4	0.959732717247397	7.68363771026122	66.875919827733	2.8914534922286e-16	5.08375454340132e-14	HPPD_RAT	4-hydroxyphenylpyruvate dioxygenase
QSF_CREM.29.58	0.960448362677858	2.72964616264431	8.81276415094041	0.00299130529103767	0.00873914689934935	CREM_CANFA	NA
QSF_APLP1.1.1	0.960908611833353	4.42309467606654	68.8885110644254	1.04190026742969e-16	2.27224018607311e-14	APLP1_HUMAN	Amyloid-like protein 1
QSF_PYR5.16.24	0.961378536752271	4.78521388416527	26.9855875657343	2.04978159550087e-07	1.96769799917654e-06	.	NA
QSF_LOC100711236.1.1	0.961765590764907	4.56627172865732	38.5243559502358	5.40746284207866e-10	1.07850669749685e-08	T22D2_HUMAN	TSC22 domain family protein 2
QSF_SIA7B.1.2	0.96181057284992	2.13314872022015	29.7943335683259	4.80394021687393e-08	5.45718389988275e-07	SIA7B_CHICK	Alpha-N-acetylgalactosaminide alpha-2,6-sialyltransferase 2
QSF_MYH9.5.5	0.961979973006242	0.536947856149035	15.7009277705996	7.41877718742582e-05	0.000346612041327677	MYH9_CHICK	Myosin-9
QSF_contig_028895	0.96286246360078	0.116560174415116	5.42671592289173	0.019830938594197	0.043988252134367	.	NA
QSF_LOC101477644.1.3	0.96332829693059	-0.644926395359897	6.18463148733288	0.0128864537006505	0.0305221689152056	.	NA
QSF_LOC101172392.1.1	0.963633415328159	5.27817427113601	78.8874653720668	6.57506136984036e-19	4.37878540164587e-16	UCRI_MOUSE	Cytochrome b-c1 complex subunit Rieske, mitochondrial
QSF_LAMP1.5.35	0.963819655633519	2.26491010174141	9.57669612542395	0.00197062710617846	0.00606440927938905	.	NA
QSF_ARL15.42.116	0.964686627838059	0.820334938434079	19.1141660264169	1.23127586725414e-05	7.23255788507526e-05	.	NA
QSF_TMM69.1.1	0.966421590337147	1.23597739736792	9.45349803039652	0.00210746794766286	0.00643073445484583	TMM69_XENTR	Transmembrane protein 69
QSF_MINPP1B.1.1	0.966777719156063	3.79362896316198	58.8323678543007	1.71693477644588e-14	1.47074196252082e-12	MINP1_MOUSE	Multiple inositol polyphosphate phosphatase 1
QSF_GLRX5.9.9	0.967601389353263	5.71932225807709	74.218873100468	6.99186372058209e-18	2.5254848771072e-15	GLRX5_DANRE	Glutaredoxin-related protein 5, mitochondrial
QSF_LOC101480044.6.7	0.967664720363671	8.1291791790489	68.242907507218	1.445460118816e-16	2.96681060954476e-14	APLP1_HUMAN	Amyloid-like protein 1
QSF_LOC100711853.1.2	0.967693372536153	2.44286364952743	36.6623838106327	1.40463857894815e-09	2.49348211211695e-08	.	NA
QSF_SAST.8.8	0.969075910901652	0.930814534143797	15.4164297836103	8.6235257804344e-05	0.000395514813099833	.	NA
QSF_LOC101481680.53.71	0.970118298170585	0.670029601835839	23.9091093107379	1.00992748152747e-06	7.98907370409501e-06	TCB1_CAEBR	Transposable element Tcb1 transposase
QSF_P-RAS.27.41	0.970230965301303	0.106943022773917	11.9742643828377	0.000539403565704684	0.00196281557051695	.	NA
QSF_LOC101078307.1.1	0.970617293030256	4.57804415383125	58.3206276159488	2.22696812254024e-14	1.82534298690212e-12	PAR1_XENLA	Proteinase-activated receptor 1
QSF_PSMA1.1.1	0.970954750734642	3.11462217237033	35.2110636920484	2.9583807819292e-09	4.77079476683263e-08	PSA1_HUMAN	Proteasome subunit alpha type-1
QSF_LOC101156898.1.3	0.972009649057539	1.06302065605872	13.7796602609226	0.000205549602811706	0.000845976744982669	MUCM_ICTPU	Ig mu chain C region membrane-bound form
QSF_LOC101484522.1.1	0.97346158003596	0.354886246751515	18.9597958369064	1.33502072929013e-05	7.76384957344847e-05	TLE1_XENLA	Transducin-like enhancer protein 1
QSF_SGK2.4.4	0.973481505213804	1.8450416800405	24.5760612557243	7.14336543932608e-07	5.90505278811009e-06	.	NA
QSF_BRI3B.2.21	0.97351926546871	5.56246258275803	65.6236647525424	5.457944380731e-16	8.712678104701e-14	GSTA3_CHICK	Glutathione S-transferase 3
QSF_LOC101163898.5.5	0.973527004723905	0.314093055969491	14.0908611509862	0.000174188047527304	0.000731813007561238	ATP5E_MOUSE	ATP synthase subunit epsilon, mitochondrial
QSF_FBXO11-LIKE.1.4	0.973544663511446	1.28816685152174	15.8338559101019	6.91540123534297e-05	0.000326373858324425	.	NA
QSF_LOC100707555.1.3	0.973724517230206	2.05898304637834	24.419054670495	7.74983720852873e-07	6.34730133554788e-06	PRDX5_PAPHA	Peroxiredoxin-5, mitochondrial
QSF_LOC101173251.2.2	0.973886743268917	1.50173923132022	14.6872779837798	0.000126899980539583	0.000553662705554111	AFP4_MYOOC	Type-4 ice-structuring protein LS-12
QSF_GNDS.107.284	0.973956917980327	5.37931814909389	59.5963916573628	1.16448480406127e-14	1.04745195262049e-12	TC1A_CAEEL	Transposable element Tc1 transposase
QSF_RDHE2.2.3	0.974079454576418	1.04813442011556	24.0895004935672	9.19603425479655e-07	7.36754458661538e-06	RDHE2_MOUSE	Epidermal retinol dehydrogenase 2
QSF_ACTB.28.31	0.974326950667738	4.45255671960994	14.0949637294508	0.000173808531938294	0.00073043455415835	ACT1_ABSGL	Actin-1 (Fragment)
QSF_LOC100693001.1.1	0.974451301821958	7.93629156393965	57.9629971023594	2.6709498218453e-14	2.13585784815554e-12	EPD_CYPCA	Ependymin
QSF_LOC101464922.6.6	0.974663029562222	4.75495522051228	37.746043316281	8.05799922004768e-10	1.52915424201635e-08	ZBTB4_HUMAN	Zinc finger and BTB domain-containing protein 4
QSF_PLCC.5.5	0.975115256998964	6.5254592513418	67.5083284921625	2.09798977620017e-16	3.93139089010161e-14	PLCC_HUMAN	1-acyl-sn-glycerol-3-phosphate acyltransferase gamma
QSF_SF3A2.6.8	0.976005459507394	1.91460342594232	12.1575390996029	0.000488898409403952	0.00180289219636747	PRR21_HUMAN	NA
QSF_GPX1.3.4	0.976161455793762	5.95080741305597	33.8252978233853	6.0289761353576e-09	8.86016098251198e-08	GPX2_PONPY	Glutathione peroxidase 2
QSF_SULF2L.2.2	0.976333839833223	1.07328233887837	7.10905425423478	0.00766955625987882	0.0196390403669904	SULF2_HUMAN	Extracellular sulfatase Sulf-2
QSF_MPC1.3.3	0.976609548028731	7.47217876663785	42.7692850734846	6.1591677026377e-11	1.6397004735904e-09	MPC1_RAT	Mitochondrial pyruvate carrier 1
QSF_LYG.3.10	0.976922491787978	3.85152123558708	41.3025027499293	1.30401824452463e-10	3.12597669393299e-09	.	NA
QSF_LOC101464257.2.5	0.978403080644848	2.84407796886901	41.8406396294908	9.90236887315541e-11	2.48708760230778e-09	.	NA
QSF_TPM1.21.23	0.978449137018544	0.184567478176539	11.5530826962034	0.000676370198973792	0.00238328791506787	TPM1_BOVIN	Tropomyosin alpha-1 chain
QSF_RBM47.1.1	0.978797338386335	3.75141520763397	35.533304887855	2.50726783093409e-09	4.12605287606459e-08	RBM47_RAT	RNA-binding protein 47
QSF_MOT10.1.1	0.978884054200332	8.47278683993372	49.7063102503217	1.7857066148068e-12	7.79819542380077e-11	MOT10_DANRE	Monocarboxylate transporter 10
QSF_FA55C.48.197	0.979326745929147	0.431511763357854	23.0933083092276	1.54326862605591e-06	1.15621718016796e-05	.	NA
QSF_LOC101066178.1.1	0.979537339088596	5.35135367575354	34.7767996394408	3.69753572248102e-09	5.81321901746906e-08	S35G1_HUMAN	Solute carrier family 35 member G1
QSF_contig_025427	0.979934295003212	3.98282217387575	32.7472988582485	1.04952044574262e-08	1.4434546769423e-07	.	NA
QSF_NXT2.1.1	0.980136336991005	5.23408948365154	27.2022131201965	1.83248791869815e-07	1.78187220424356e-06	NXT2_CHICK	NTF2-related export protein 2
QSF_LOC100329375.1.1	0.980683507626433	9.40833689418857	21.6697099268661	3.23865045831196e-06	2.21640590613636e-05	.	NA
QSF_LOC100690757.1.1	0.981141738674699	0.410056279028	29.0857280849126	6.92452198621555e-08	7.53092564675884e-07	FYN_CHICK	Tyrosine-protein kinase Fyn
QSF_LOC101160913.1.2	0.981223466464729	3.61420677241743	45.0452924255543	1.92529533816452e-11	5.98540757864683e-10	METK2_PONAB	S-adenosylmethionine synthase isoform type-2
QSF_FA5.7.8	0.981312791047934	2.60552070183186	50.1124450533933	1.45183287450288e-12	6.56900432877512e-11	.	NA
QSF_LOC100705932.1.2	0.98238196397524	4.16512492103342	66.3641255232724	3.74862881823414e-16	6.39096229963102e-14	CMBL_RAT	Carboxymethylenebutenolidase homolog
QSF_IMPA1.143.153	0.983056920276433	1.84018065067702	33.6045269452052	6.75353681304926e-09	9.77416794722532e-08	TCB1_CAEBR	Transposable element Tcb1 transposase
QSF_F213A.1.1	0.983619175650896	3.88445455733165	51.8348030874079	6.03721421244759e-13	3.08165442111307e-11	F213A_DANRE	Redox-regulatory protein FAM213A
QSF_APOB.1.3	0.984202473728186	9.32845453856304	48.8047140754695	2.827593738081e-12	1.15771085787213e-10	APOB_HUMAN	Apolipoprotein B-100
QSF_contig_060180	0.984768909556584	2.88728155998545	14.0018331282565	0.000182632491812466	0.000762555061327482	.	NA
QSF_ACACA.2.3	0.986573489013888	4.01599099845581	19.3340172596507	1.09733880903314e-05	6.52403050894273e-05	ACACA_MOUSE	Acetyl-CoA carboxylase 1
QSF_LOC101439142.1.1	0.98668516610866	0.436385622883988	16.9215590192151	3.89566129497925e-05	0.000198305118493498	MLTK_MOUSE	NA
QSF_COX7R.2.2	0.98808997666986	4.13849968925217	68.3955238163306	1.3378089107718e-16	2.79510251935861e-14	COX7R_BOVIN	Cytochrome c oxidase subunit 7A-related protein, mitochondrial
QSF_GPCP1.1.1	0.988184424420235	6.56439782099104	58.0946409645999	2.4980589617131e-14	2.02804322030734e-12	GPCP1_HUMAN	Glycerophosphocholine phosphodiesterase GPCPD1
QSF_4F2.2.5	0.988467984983288	1.88352241989483	13.6015288202125	0.000226001399341361	0.000917956643931356	.	NA
QSF_contig_006027	0.989187109795828	6.47394460982891	58.709302581687	1.8277529122387e-14	1.54568421875869e-12	.	NA
QSF_LYG.1.10	0.989484653217404	4.10825940175871	53.8582632287959	2.15486908497367e-13	1.2738533999965e-11	ZN180_HUMAN	Zinc finger protein 180
QSF_CNPY3.3.3	0.989679609491704	1.43829470176455	23.7184875730668	1.11506230003201e-06	8.71400538173161e-06	CNPY3_DANRE	Protein canopy homolog 3
QSF_contig_067313	0.989743240305616	0.342143231080711	14.3608265557475	0.000150909423571988	0.000644624318649557	.	NA
QSF_LOC101480254.2.2	0.992871131963524	1.61934517948648	45.4743013770261	1.54654731056505e-11	5.00128524058449e-10	.	NA
QSF_LOC101468755.2.2	0.992931245561145	3.23581304796545	21.8471397199664	2.95256395543482e-06	2.04657962121553e-05	NCAN_RAT	Neurocan core protein
QSF_LOC100301669.1.3	0.993052327678512	4.84528186341947	54.7656607566267	1.3579280623461e-13	8.70339998094967e-12	.	NA
QSF_SREBF2.1.2	0.993582610240474	4.45921870433474	53.2509292587125	2.93548571348125e-13	1.66157067835322e-11	.	NA
QSF_JGN1A.48.70	0.993903519550467	0.654205909013238	15.7320418314495	7.29774448450643e-05	0.000341694458330916	.	NA
QSF_LOC101478442.1.2	0.994190631511379	3.58953681237048	17.6160333943278	2.7029985503393e-05	0.000144353933323133	ZSWM6_MOUSE	Zinc finger SWIM domain-containing protein 6
QSF_DHSDB.3.4	0.994332120386838	4.16591210976848	43.6366142181913	3.95372209213503e-11	1.11525839186618e-09	DHSDB_DANRE	Succinate dehydrogenase [ubiquinone] cytochrome b small subunit B, mitochondrial
QSF_LOC101481330.1.1	0.994532580550618	4.32621100782909	59.7204868321185	1.09332486069078e-14	9.97852081635171e-13	RAB5A_MOUSE	Ras-related protein Rab-5A
QSF_TRPC5.1.1	0.994606276441453	1.12699376218074	19.6813757057366	9.14886900061678e-06	5.55474493652833e-05	TRPC5_HUMAN	Short transient receptor potential channel 5
QSF_LOC100136387.14.42	0.995368536606068	0.658193992390844	31.4694423795252	2.02603728961848e-08	2.55257940757076e-07	.	NA
QSF_APMAP.4.5	0.996349104987196	6.26926128513014	24.3989123495139	7.83128949924918e-07	6.39756725518259e-06	.	NA
QSF_contig_046081	0.996600250781692	2.1306925990873	46.7397055536037	8.10696847506912e-12	2.88909038749495e-10	TF29_SCHPO	Transposon Tf2-9 polyprotein
QSF_LOC100703046.2.3	0.996732308086125	4.25014231631616	39.8100006795798	2.79908208184621e-10	6.06211770794965e-09	SET_DROME	Protein SET
QSF_LOC100699525.1.1	0.997865549996755	2.12981217478607	46.4468392551266	9.41380854544065e-12	3.2915122873156e-10	CBL_MOUSE	E3 ubiquitin-protein ligase CBL
QSF_ND5.3.3	0.999270050698165	5.24982622350579	35.220251166879	2.94445704262749e-09	4.75734071534758e-08	NU5M_SALSA	NADH-ubiquinone oxidoreductase chain 5
QSF_LOC100699557.1.1	0.999512744242403	0.255376148481916	13.6240192665442	0.000223310105246417	0.00090889259986753	SULF1_COTCO	Extracellular sulfatase Sulf-1
QSF_PP2AA.21.445	0.999586551018736	1.20614776227632	23.441870101605	1.28745650778034e-06	9.89076627155977e-06	TC1A_CAEEL	Transposable element Tc1 transposase
QSF_LOC101070479.1.1	1.00026771788677	2.31085125419525	34.5992007802719	4.05072566543445e-09	6.29420449552123e-08	THTM_HUMAN	3-mercaptopyruvate sulfurtransferase
QSF_G6PD.1.4	1.00036666865268	6.96389596628349	32.6363546657152	1.11116778064442e-08	1.51516777377022e-07	G6PD_TAKRU	Glucose-6-phosphate 1-dehydrogenase
QSF_SDC2A.2.3	1.0007446088311	8.48404811507474	62.1182524327715	3.23439592075063e-15	3.71580654809255e-13	SDC2_MOUSE	Syndecan-2
QSF_CBS.5.6	1.00089473547809	3.47226097647782	22.5740044158872	2.02202162183353e-06	1.47044199907505e-05	CBS_MOUSE	Cystathionine beta-synthase
QSF_ACLY.2.2	1.0011620742961	3.90232556061966	59.8676262236327	1.01456645642057e-14	9.38022809231184e-13	ACLY_MOUSE	ATP-citrate synthase
QSF_QKIB.1.1	1.00141546438498	2.55666014740446	56.0631659829551	7.01796669783053e-14	4.85421632483618e-12	QKIB_XENLA	Protein quaking-B
QSF_ACSL4.55.57	1.00277537892463	5.41528156780102	57.0876358843584	4.16817919013989e-14	3.1222519058373e-12	ACSL4_MOUSE	Long-chain-fatty-acid--CoA ligase 4
QSF_LOC100709189.1.2	1.00346024389004	3.18419093361996	36.7877084341483	1.31718090173452e-09	2.356880117285e-08	KIME_BOVIN	Mevalonate kinase
QSF_ODFP1.1.3	1.00415298449478	6.92598086668792	41.9814371253662	9.21440038315894e-11	2.33216254828385e-09	.	NA
QSF_LOC101487527.4.4	1.00419655090741	1.03949472220398	28.9815098119234	7.30724607406948e-08	7.89278870169765e-07	.	NA
QSF_LOC562468.1.1	1.00459664441377	0.0756515228175473	26.4590723033025	2.69181269371241e-07	2.50229968661746e-06	RHG24_HUMAN	Rho GTPase-activating protein 24
QSF_LICH.2.2	1.00539930304524	3.88002725565515	70.2548115205622	5.21180018703254e-17	1.30040670600615e-14	LICH_HUMAN	Lysosomal acid lipase/cholesteryl ester hydrolase
QSF_MSMB.1.6	1.00544656150768	0.8789356339502	26.966620296107	2.0699950473983e-07	1.98531343182291e-06	.	NA
QSF_ERD22.4.6	1.00561443319638	0.714361175194035	14.5269369129234	0.000138169710536249	0.000596301073559742	.	NA
QSF_LOC100696360.1.1	1.00605886179814	0.274831816718814	23.1156853213803	1.52541244243376e-06	1.14364343221481e-05	SI1L3_HUMAN	Signal-induced proliferation-associated 1-like protein 3
QSF_LOC100707542.1.1	1.00755041360172	5.19173146038058	60.5222906182333	7.27499867081119e-15	7.09553760520171e-13	CHSP1_RAT	Calcium-regulated heat stable protein 1
QSF_E2IG5.1.21	1.00782538069425	4.41037413328594	38.3307135399604	5.97153534609434e-10	1.17374960220867e-08	.	NA
QSF_CG030.57.68	1.00891664903132	-0.129804971024639	6.96984365047821	0.00828947393052835	0.0209818847833588	.	NA
QSF_SLAF7.5.26	1.00912052955311	0.515102371572573	23.8749407339067	1.02801291459584e-06	8.10806188858326e-06	.	NA
QSF_DAG1.3.3	1.00935653841198	1.47529004680072	37.5292508456034	9.00523076474609e-10	1.68490318549169e-08	DAG1_BOVIN	Dystroglycan
QSF_DDR2.1.1	1.00952881705037	1.62059522902739	59.1638165160246	1.45077124232882e-14	1.26193412021509e-12	DDR2_HUMAN	Discoidin domain-containing receptor 2
QSF_LOC100194706.5.87	1.01063038634537	1.51998936351518	6.23525335767944	0.0125231675590752	0.0298157997823095	1C12_HUMAN	HLA class I histocompatibility antigen, Cw-12 alpha chain
QSF_LOC100712472.1.1	1.01118446603373	7.30390346172495	59.562218240381	1.18488219092253e-14	1.06096741053572e-12	PPTC7_DANRE	Protein phosphatase PTC7 homolog
QSF_EGR1.1.2	1.01157240349536	2.88236579514518	13.5042316073584	0.000238026091454453	0.000960805764747768	EGR1_DANRE	Early growth response protein 1
QSF_AT233.1.4	1.01210918478246	4.96468285203315	58.0486853740985	2.55710282166251e-14	2.07203111149999e-12	AT233_ANGAN	Sodium/potassium-transporting ATPase subunit beta-233
QSF_contig_064446	1.01218334086648	1.87573838626674	30.5065053454517	3.32748845467358e-08	3.95383922261214e-07	.	NA
QSF_MAO.1.2	1.01221847440079	5.35205050457598	21.5322960510587	3.47919714153924e-06	2.36583185332938e-05	AOF_ONCMY	Amine oxidase [flavin-containing]
QSF_GLO2.23.140	1.0127524604633	3.36462011818766	29.499462017355	5.59322258432901e-08	6.24559426222874e-07	TCB1_CAEBR	Transposable element Tcb1 transposase
QSF_S22AI.74.159	1.01376529931527	7.41974327681971	62.5247079757356	2.63122774038535e-15	3.13263097069007e-13	F213A_DANRE	Redox-regulatory protein FAM213A
QSF_TM163.43.72	1.01424361971656	-0.082102675007854	7.3914889152837	0.00655332191161519	0.0171624937837271	.	NA
QSF_IRF-3.6.26	1.01516167882081	0.877371225267749	21.4361272103755	3.65813138476776e-06	2.47408562173233e-05	.	NA
QSF_LOC101480044.7.7	1.01737848038987	4.42139346313007	19.9495635248921	7.9512104371531e-06	4.91367973397621e-05	.	NA
QSF_APOE.6.8	1.01790062237608	1.09032358913365	6.21273484094036	0.0126834534601171	0.0301233786569213	.	NA
QSF_LOC100705881.1.1	1.01817427394344	4.95409250461672	14.6340587533951	0.000130534046649606	0.000567427040928046	.	NA
QSF_contig_009360	1.0183652090211	1.31438023633771	32.2457887011106	1.35851213609982e-08	1.80550371889138e-07	.	NA
QSF_CYCSB.1.1	1.01919275370988	4.29684611641866	48.2774205702442	3.69988082473614e-12	1.45476310435336e-10	CYC_DANRE	Cytochrome c
QSF_SF3A2.1.8	1.01945093036564	4.60731191014236	71.4774679511357	2.80442423768233e-17	7.81242940251609e-15	.	NA
QSF_CLCC1.215.218	1.01946302138864	1.84987260923304	32.5752535352216	1.14665479215212e-08	1.5584413441042e-07	HACD1_SHEEP	Very-long-chain (3R)-3-hydroxyacyl-CoA dehydratase 1
QSF_contig_003806	1.01997016306074	4.72203478067523	56.2084058067945	6.51822709619585e-14	4.56190271418817e-12	.	NA
QSF_LOC100709522.2.3	1.0214023424891	5.49151994602501	26.4891543049937	2.65021877435283e-07	2.46901911695008e-06	G6PC_CANFA	NA
QSF_LOC101464922.1.6	1.02155937030271	4.52136333684108	41.469064734973	1.19750995977821e-10	2.91825440283973e-09	.	NA
QSF_LOC100136182.92.349	1.02204409958745	0.235164226530317	18.1995271208436	1.98928220111341e-05	0.000110399981739396	.	NA
QSF_LOC101476034.2.3	1.02262066762694	2.11237356103986	24.0908048013151	9.18980752255455e-07	7.36394014337883e-06	.	NA
QSF_KR161.2.6	1.02288594967447	6.40134182404922	43.8572831519236	3.53214320371707e-11	1.01242103314613e-09	.	NA
QSF_contig_052423	1.02312635336145	1.67530076804589	40.0601754917927	2.46258605445136e-10	5.42991944194649e-09	.	NA
QSF_LOC100149559.1.1	1.02335787588586	6.17212206865588	27.4578499193286	1.6055584769253e-07	1.5848104076774e-06	C1QL2_HUMAN	Complement C1q-like protein 2
QSF_CYB5A.2.2	1.02349336053858	7.17866733893166	48.6913600562284	2.99583296237751e-12	1.21492285939538e-10	CYB5_PIG	Cytochrome b5
QSF_PPDPF.3.3	1.02358935067716	4.07818798723018	16.5101257750436	4.83909539039138e-05	0.000240079063821745	PPDPF_SALSA	Pancreatic progenitor cell differentiation and proliferation factor
QSF_NR4A1.2.2	1.02402058318389	3.97418336909017	21.2457725772277	4.04000407996684e-06	2.70149127543688e-05	NR4A1_XENLA	Nuclear receptor subfamily 4 group A member 1
QSF_LOC100706884.1.1	1.02471044104678	0.14323060527171	27.7639678528495	1.37055082122311e-07	1.38229098680008e-06	LAMP3_HUMAN	Lysosome-associated membrane glycoprotein 3
QSF_NBL1.2.2	1.02505764758776	1.27290632455623	11.6556275807783	0.000640086071215306	0.00227196440101089	NBL1_DANRE	Neuroblastoma suppressor of tumorigenicity 1
QSF_TBB.8.11	1.02520068755538	5.06310836575634	65.4640778848781	5.91829545169378e-16	9.23991167553452e-14	TBB_STRPU	Tubulin beta chain (Fragment)
QSF_contig_065735	1.02526731423325	1.1107826959807	18.8277190544457	1.43072647413256e-05	8.24505459443995e-05	.	NA
QSF_CISH.4.4	1.02544320698795	0.592903625383904	9.20941221184407	0.00240773987190937	0.0072269499169381	SOCS2_HUMAN	Suppressor of cytokine signaling 2
QSF_LOC101161592.1.2	1.02565948505598	0.724485179566483	30.3112915566246	3.67977503066971e-08	4.31707600763018e-07	GP155_PONAB	Integral membrane protein GPR155
QSF_GNDS.195.284	1.02581174240863	3.09609627019596	35.6002009259245	2.42262551807468e-09	4.00221491594493e-08	TC1A_CAEEL	Transposable element Tc1 transposase
QSF_TCB.1.6	1.02601425525194	0.239143634255761	21.2897061130698	3.94846126784588e-06	2.64608987670011e-05	TCB_FLV	Viral T-cell receptor beta chain-like T17T-22
QSF_PLSI.1.2	1.02628783311356	0.49595014106823	9.24748211821488	0.00235819440474072	0.00709522532252288	PLSI_BOVIN	Plastin-1
QSF_DYRK1B.5.5	1.02651490671366	1.49849930139172	25.8339319135108	3.72089312612328e-07	3.32617254239989e-06	.	NA
QSF_CCND1.10.10	1.02697474402457	0.727461579031972	24.5469803171001	7.25199012753025e-07	5.97630168630306e-06	CCND1_DANRE	G1/S-specific cyclin-D1
QSF_GCYB1.1.1	1.02731241756863	3.57200768170448	44.8185172034922	2.16168714242098e-11	6.61417296369469e-10	GCYB1_RAT	Guanylate cyclase soluble subunit beta-1
QSF_LOC100711403.3.4	1.02744876645707	0.44443987321825	15.7129163754241	7.37190457977797e-05	0.000344674546949645	MAP4_HUMAN	Microtubule-associated protein 4
QSF_PDLI2.31.36	1.02746209280204	3.60737557861948	41.7772714021378	1.02285559071992e-10	2.5494825138985e-09	.	NA
QSF_CLD1.2.2	1.02768387277856	2.31493573496806	26.7884412015691	2.26991004716962e-07	2.15522624260333e-06	CLD1_RAT	Claudin-1
QSF_BT2A3.1.1	1.02785439217453	0.693729409123659	6.31200176113501	0.0119923365227954	0.0287220368214534	BT3A2_HUMAN	Butyrophilin subfamily 3 member A2
QSF_LOC100708580.1.1	1.02813389028612	5.51527570996303	62.9236218586376	2.14879633885186e-15	2.6623836498414e-13	GRP75_BOVIN	Stress-70 protein, mitochondrial
QSF_DCAM.3.4	1.02879354625531	7.06758780520307	61.6761765648312	4.04849067804184e-15	4.3795626822208e-13	DCAM_XENLA	S-adenosylmethionine decarboxylase proenzyme
QSF_LOC100709952.1.1	1.02923289163948	1.94313022339425	34.0431393640969	5.3903631169092e-09	8.04439974681036e-08	ZN395_XENLA	Zinc finger protein 395
QSF_MOT1.2.3	1.03156835501382	4.5476069712825	23.0737841883506	1.55901946872483e-06	1.16658229978914e-05	MOT1_BOVIN	Monocarboxylate transporter 1
QSF_LOC100712347.1.1	1.03248570485742	1.00329237379331	23.2692204229809	1.40835913755644e-06	1.06752771049138e-05	TLN2_HUMAN	Talin-2
QSF_ASC.2.4	1.03254447514581	1.26080881015286	24.6444966925008	6.89413465948983e-07	5.71610353225729e-06	ASC_DANRE	Apoptosis-associated speck-like protein containing a CARD
QSF_LOC100136443.1.1	1.03260548171258	6.70216895334203	50.7470283508319	1.05071531362086e-12	4.95942282360445e-11	ESR21_CARAU	Estrogen receptor beta-1
QSF_NU5M.5.5	1.03279986859988	5.31386463277802	29.7113925839433	5.01392898211428e-08	5.66402547245361e-07	NU5M_SALSA	NADH-ubiquinone oxidoreductase chain 5
QSF_EXT1C.1.1	1.03358971392226	1.9658389610371	31.0924836749881	2.46022213764147e-08	3.02707195582151e-07	EXT1C_DANRE	Exostosin-1c
QSF_E2IG5.11.21	1.03360917747331	3.83400576501906	44.8384362791249	2.13980831247354e-11	6.56136042404657e-10	.	NA
QSF_CJ072.6.10	1.03374358197246	2.49299280004464	32.9671300696115	9.37302298875738e-09	1.30384133755489e-07	.	NA
QSF_BGH3.1.3	1.0338172008848	7.62932974949329	19.8660827688591	8.30609786575011e-06	5.09531524516409e-05	BGH3_PIG	Transforming growth factor-beta-induced protein ig-h3
QSF_contig_054763	1.03399050557867	3.70043802227376	40.083266873875	2.43364729986262e-10	5.36888795107373e-09	.	NA
QSF_ZN827.1.2	1.03436834314604	1.0312164970282	29.4704590158272	5.67755197977637e-08	6.31673525448721e-07	ZN827_HUMAN	Zinc finger protein 827
QSF_AT233.4.4	1.0350797987582	3.85586168177258	50.1608946197049	1.41642549811395e-12	6.46369246045103e-11	AT233_ANGAN	Sodium/potassium-transporting ATPase subunit beta-233
QSF_LOC101481680.71.71	1.03529657990196	3.51574420390329	31.4991518697339	1.99527389409285e-08	2.52052649419162e-07	TC1A_CAEEL	Transposable element Tc1 transposase
QSF_LOC100709100.2.2	1.03596411442268	1.5531241516943	36.3697209900514	1.63219294694318e-09	2.82909019050883e-08	IGSF3_MOUSE	Immunoglobulin superfamily member 3
QSF_NEMVEDRAFT_V1G123504.2.3	1.0361140200432	6.62830934645159	7.41841395072366	0.00645596992598199	0.016943740774951	CQ097_HUMAN	NA
QSF_P-RAS.26.41	1.03841185201733	3.06322396882334	40.3990134931952	2.07045616800303e-10	4.65683286504618e-09	.	NA
QSF_LOC101468843.2.2	1.03862753695086	1.03538472355999	36.3063832096449	1.68610719065795e-09	2.9024741793305e-08	SCHI1_HUMAN	Schwannomin-interacting protein 1
QSF_LOC100002387.1.2	1.0392663453349	4.35023532262929	26.4723682678776	2.67334848162983e-07	2.48730536965786e-06	.	NA
QSF_GGNB2.82.101	1.03931807649173	1.14666953657704	18.90238068044	1.37580867739599e-05	7.96627054041186e-05	.	NA
QSF_PGAM1.11.13	1.03945849165394	4.96484645544915	72.6203229298698	1.57152388324663e-17	4.83611043215509e-15	PGAM1_CHICK	Phosphoglycerate mutase 1
QSF_GSTO1.1.1	1.04010254351894	6.84888019820742	37.651496706444	8.45817537816665e-10	1.59506987691105e-08	GSTO1_HUMAN	Glutathione S-transferase omega-1
QSF_LOC100194698.2.2	1.04015505772557	1.25655019888995	37.9995009325422	7.07627292977645e-10	1.36720265101057e-08	.	NA
QSF_YO84.58.131	1.040652550352	3.24160272852	32.0725319991307	1.48522463179578e-08	1.95139470580763e-07	.	NA
QSF_RS25.1.30	1.04108175635934	1.90882431846825	30.4818109393376	3.37011508185735e-08	3.99891550720835e-07	TPPC4_MOUSE	Trafficking protein particle complex subunit 4
QSF_S39AB.19.41	1.04122013871005	7.30208430682142	29.2897983968623	6.23229395750874e-08	6.86567157035248e-07	.	NA
QSF_TMM47.21.23	1.04174115788909	0.769455715128245	15.2202524661824	9.56718790199747e-05	0.000433017609386149	.	NA
QSF_IMPA1.24.153	1.04302061425873	2.4302980942732	33.6054675373376	6.75027185920111e-09	9.77276111354857e-08	TC1A_CAEEL	Transposable element Tc1 transposase
QSF_LOC101164967.2.2	1.04340482520345	-0.107576126854703	17.4454781743021	2.95666754973355e-05	0.000156099447918671	ADCY7_MOUSE	Adenylate cyclase type 7
QSF_CACNA1DA.1.1	1.04397929708769	3.56490150415679	39.0008007577241	4.23631743583495e-10	8.69751068160681e-09	CAC1S_CYPCA	Dihydropyridine-sensitive L-type skeletal muscle calcium channel subunit alpha-1
QSF_AATC.33.41	1.04438917292402	2.58334331456123	22.8397971281567	1.7608157718913e-06	1.2995552128658e-05	AATC_CHICK	Aspartate aminotransferase, cytoplasmic
QSF_CQ10B.2.2	1.04444383586194	3.41064065685949	39.4306121943994	3.39926014517556e-10	7.21405569890093e-09	CQ10B_DANRE	Coenzyme Q-binding protein COQ10 homolog B, mitochondrial
QSF_contig_066265	1.04473564672976	4.48068512093005	64.5142329774699	9.58375480172976e-16	1.37541429830212e-13	CADM1_MOUSE	Cell adhesion molecule 1
QSF_contig_032481	1.0458445211832	3.88610791206258	26.0705132261831	3.29172890325481e-07	2.98193558585603e-06	.	NA
QSF_AATC.15.41	1.04666333666285	6.2259793193352	5.24683441027265	0.0219867352167614	0.0479418134961275	HIG1A_MOUSE	HIG1 domain family member 1A, mitochondrial
QSF_LOC101154935.1.1	1.04795133236282	1.70329616598067	40.1009072720811	2.41176945660336e-10	5.32889775942709e-09	TIM44_HUMAN	Mitochondrial import inner membrane translocase subunit TIM44
QSF_ALDOB.6.6	1.04796562649977	7.44081994204003	11.9809401392562	0.000537474608647574	0.00195763482906998	ALDOB_SPAAU	Fructose-bisphosphate aldolase B
QSF_ASC.4.4	1.04798046070635	1.71749755227988	47.9022322545396	4.48011247551394e-12	1.72183366935397e-10	ASC_DANRE	Apoptosis-associated speck-like protein containing a CARD
QSF_ZN502.4.5	1.04895252193627	1.57702619754777	35.5981146444796	2.42522151531959e-09	4.00495123696054e-08	ZN668_BOVIN	Zinc finger protein 668
QSF_KRA91.2.4	1.04973526132752	0.766279599392261	19.0767393187997	1.25566008912612e-05	7.35855139814845e-05	PEG3_BOVIN	Paternally-expressed gene 3 protein
QSF_VRK3.352.924	1.05004764937827	3.79742969384732	53.0439695188988	3.26164817185479e-13	1.81677840133121e-11	.	NA
QSF_FRRUNX3.1.2	1.05074730629667	1.19180807663929	22.9777737889935	1.63885245157516e-06	1.21861774583106e-05	RUNX3_HUMAN	Runt-related transcription factor 3
QSF_contig_055058	1.05112795473845	0.527971436243263	15.8362875519264	6.9065203237503e-05	0.000325990818647714	.	NA
QSF_LOC100174868.2.2	1.05163093989218	0.9281791962007	12.442676218943	0.000419634061058231	0.00157610530053084	SIA8F_HUMAN	Alpha-2,8-sialyltransferase 8F
QSF_contig_036986	1.05251950623112	1.12661414687918	20.6018642847151	5.65410280127827e-06	3.64884226437065e-05	.	NA
QSF_LOC101067703.1.1	1.05340053888695	4.26504336474381	47.837108783461	4.63142348241041e-12	1.76882196834495e-10	TINAL_MOUSE	Tubulointerstitial nephritis antigen-like
QSF_contig_042675	1.05342981020651	1.51389739949744	23.6631201374766	1.14760825328775e-06	8.9453838645996e-06	.	NA
QSF_LOC101067157.2.2	1.05359566924102	1.81620742637714	13.6016838762777	0.000225982733291009	0.000917956643931356	LRRF2_BOVIN	Leucine-rich repeat flightless-interacting protein 2
QSF_contig_060644	1.05364565023734	7.19143018576923	38.2891442403165	6.10010544628757e-10	1.1950808677153e-08	.	NA
QSF_contig_019011	1.05367165001647	1.34773672690071	27.4301100965225	1.62875427986338e-07	1.60436248939998e-06	.	NA
QSF_ZGC_92406.1.1	1.0537834878117	8.87642803411822	53.230256826989	2.96654091215169e-13	1.6724855391234e-11	CP8B1_HUMAN	7-alpha-hydroxycholest-4-en-3-one 12-alpha-hydroxylase
QSF_ACTB.21.31	1.05459684106064	0.434880394439129	5.17811508100986	0.0228731243136992	0.0495677397040109	.	NA
QSF_LOC101473079.2.2	1.05481717446799	3.13901325843054	30.4139298373021	3.49012903005589e-08	4.12067256285435e-07	CADH2_DANRE	Cadherin-2
QSF_ZGC_123194.1.1	1.05487454148698	2.23899131505146	42.2067030030902	8.21180736429186e-11	2.10972666353736e-09	TBB4B_RAT	Tubulin beta-4B chain
QSF_ADPRH.5.5	1.0555643657552	2.10773006855897	38.435023362285	5.66073287719382e-10	1.12167250902722e-08	ADPRH_MOUSE	[Protein ADP-ribosylarginine] hydrolase
QSF_LOC101485623.1.1	1.05557685798369	3.78892730899563	59.7944082492872	1.05302114941626e-14	9.65201450116552e-13	DOLK_BOVIN	Dolichol kinase
QSF_TIM44.1.1	1.05672059179791	2.05909617793136	33.0745544108599	8.86918673347578e-09	1.24145312628639e-07	TIM44_HUMAN	Mitochondrial import inner membrane translocase subunit TIM44
QSF_contig_019376	1.05696364492159	2.05038767877271	34.4309737378867	4.41638880071784e-09	6.78325489961066e-08	.	NA
QSF_VRK3.766.924	1.05803976163008	2.48663495311739	36.4485346576749	1.56750929655879e-09	2.73454081168083e-08	TC1A_CAEEL	Transposable element Tc1 transposase
QSF_EXTN1.5.6	1.05813380990222	5.1286949685539	27.5116877928289	1.56148023009792e-07	1.54667465413045e-06	.	NA
QSF_SDHB.1.3	1.05824637189197	3.4983123125928	15.5764109750436	7.92369903670905e-05	0.000367650664426968	SDHB_DANRE	Succinate dehydrogenase [ubiquinone] iron-sulfur subunit, mitochondrial
QSF_contig_014491	1.05833295376116	0.859770587447231	32.5228151885502	1.17801437187615e-08	1.59243033803062e-07	.	NA
QSF_CLD12.24.25	1.05871826885849	2.29383148902943	52.2178918249488	4.9671497807981e-13	2.60085820586212e-11	.	NA
QSF_contig_041777	1.05962371722315	1.74793127921626	13.9804456152536	0.000184721830738194	0.000770373177076646	.	NA
QSF_contig_060888	1.05997041467615	1.72390419258094	10.6128492973589	0.0011230450095231	0.00371778053560337	.	NA
QSF_contig_023789	1.06029017006649	1.81846993984796	18.7400751913944	1.49800958099596e-05	8.58405006200721e-05	M4K4_HUMAN	Mitogen-activated protein kinase kinase kinase kinase 4
QSF_C340.1.1	1.06120941250395	3.91364968499916	51.436764972018	7.39407832965763e-13	3.6518007713403e-11	C340_ORYLA	Cytochrome P450 3A40
QSF_LOC100135879.1.2	1.06147119563306	4.46671752779935	48.0126179858761	4.23485061327209e-12	1.63346427908491e-10	CBR1_MOUSE	Carbonyl reductase [NADPH] 1
QSF_LOC100699742.1.1	1.06215645075232	2.30358605270846	49.2085605028189	2.30144157866292e-12	9.67377149563815e-11	ES1_HUMAN	NA
QSF_C5AR.24.28	1.0628119415215	1.92698384633058	10.056118984032	0.00151842761611989	0.00482865193272119	.	NA
QSF_MAP4.7.9	1.06351749883684	0.321484202363906	22.8609524605939	1.74154098307638e-06	1.28666943630926e-05	TAU_SPECI	Microtubule-associated protein tau
QSF_ETV5.1.2	1.0638047216757	2.21426856037783	20.5984830712074	5.66409765402267e-06	3.65337727315004e-05	ETV5_HUMAN	ETS translocation variant 5
QSF_HEXB.3.4	1.06402266070977	2.33774192774605	22.3452397226856	2.27776952819158e-06	1.63082635361299e-05	HEXB_HUMAN	Beta-hexosaminidase subunit beta
QSF_S2548.2.2	1.06418126657454	4.7085904476137	54.6304833141904	1.45461740795004e-13	9.21228873129967e-12	S2548_DANRE	Solute carrier family 25 member 48
QSF_CAPSL.41.58	1.06471510294303	1.85129303395952	21.3108084317071	3.90523398512859e-06	2.62082952155804e-05	.	NA
QSF_FKBP3.77.116	1.0649849646898	4.68512537138136	59.2879788495619	1.36206054656654e-14	1.19698442506719e-12	TC1A_CAEEL	Transposable element Tc1 transposase
QSF_LOC101070632.1.1	1.06692355239312	4.43157371934731	46.1630513487157	1.08809759239944e-11	3.72149067404222e-10	PRGC2_RAT	Peroxisome proliferator-activated receptor gamma coactivator 1-beta
QSF_LOC101064260.1.1	1.06766184999926	0.169526888506844	27.5326581641944	1.54464135630831e-07	1.53213181029957e-06	SMS2_RAT	Phosphatidylcholine:ceramide cholinephosphotransferase 2
QSF_FA55C.75.197	1.06792224241717	3.96439473006702	20.5432865703967	5.82978886178615e-06	3.74442982732099e-05	SSR2_PIG	Somatostatin receptor type 2
QSF_EPO.2.2	1.06793919170849	4.26552758493432	45.212757239117	1.76749966004696e-11	5.58032374152012e-10	EPO_EPICO	Erythropoietin
QSF_GHC1.1.3	1.06813868662635	2.66602593745028	12.1142881270983	0.000500369364422571	0.00184018358899074	GHC1_HUMAN	Mitochondrial glutamate carrier 1
QSF_contig_052426	1.06826684656242	1.11381681248919	18.0947300911319	2.1018234636769e-05	0.000115846268807496	.	NA
QSF_NDUB3.2.3	1.06937878263541	2.88555655529977	39.8535273942525	2.73739381927821e-10	5.94059059904664e-09	NDUB3_BOVIN	NADH dehydrogenase [ubiquinone] 1 beta subcomplex subunit 3
QSF_contig_033428	1.07072388091751	2.77559804468435	32.4303847904324	1.23539650211714e-08	1.66104320861946e-07	.	NA
QSF_CDH1.3.3	1.07079647362858	7.26631770228765	64.9108629039029	7.8363883573247e-16	1.16784106491571e-13	CADH1_RAT	Cadherin-1
QSF_ACTB.26.31	1.07279687618119	2.75636499635398	15.2614598623689	9.36070719431792e-05	0.00042488036950956	ACTG_XENTR	Actin, cytoplasmic 2
QSF_LOC100701113.1.1	1.07280743155226	2.56247046252137	51.0060039598038	9.20838753331903e-13	4.40988644320364e-11	NECP1_MOUSE	Adaptin ear-binding coat-associated protein 1
QSF_LOC101474361.1.1	1.07303570985679	-0.217061028900332	15.8385093629452	6.89841579239301e-05	0.000325680414159697	F167A_HUMAN	Protein FAM167A
QSF_S22AI.85.159	1.07342077775663	0.892541266362514	8.20598312750595	0.00417524798428045	0.0116281638516728	.	NA
QSF_LOC565839.2.2	1.07387294925971	2.190969788162	22.8660648931431	1.73691484576479e-06	1.28369662833686e-05	EX3L2_HUMAN	Exocyst complex component 3-like protein 2
QSF_PIK3R3B.1.1	1.07666895853262	2.2993100300782	54.9830093302742	1.21576280954878e-13	7.93541232290786e-12	P55G_HUMAN	Phosphatidylinositol 3-kinase regulatory subunit gamma
QSF_SCP2A.1.1	1.07700330293279	8.69100709345734	75.9012843734593	2.98206032696887e-18	1.33790921322176e-15	NLTP_CHICK	Non-specific lipid-transfer protein (Fragment)
QSF_MDHA.3.3	1.0773417105586	8.60559869090559	42.5823294400178	6.7768849503397e-11	1.78961827976071e-09	MDHC_RAT	Malate dehydrogenase, cytoplasmic
QSF_GPR18.13.35	1.07795808633902	4.72493198865506	34.0082007394774	5.48802790573394e-09	8.16727393150112e-08	TCB2_CAEBR	Transposable element Tcb2 transposase
QSF_LOC101075413.1.1	1.07942438381648	2.74287414276521	44.4301967110354	2.63589848541925e-11	7.84000455307321e-10	ABR_BOVIN	Active breakpoint cluster region-related protein
QSF_contig_004445	1.07948381127811	1.48331633378883	23.4363404223709	1.29116248378858e-06	9.91373213279926e-06	.	NA
QSF_GLO2.108.140	1.07952029166234	3.36372457821706	42.5403087035045	6.92404894071356e-11	1.82396053121813e-09	HEBP2_HUMAN	Heme-binding protein 2
QSF_LMBRL.1.2	1.07977598979436	5.6746381556205	63.2838339067058	1.78967082950333e-15	2.31852127948604e-13	LMBRL_DANRE	Limb region 1 homolog-like protein
QSF_contig_064737	1.08038810326141	2.12596969933431	33.592697367409	6.79473455226366e-09	9.83045404231438e-08	.	NA
QSF_RNSL3.1.3	1.08039159871891	7.28549359944501	48.2229456161772	3.80410712457243e-12	1.48887652767241e-10	RNSL3_DANRE	Ribonuclease-like 3
QSF_CCL3.2.2	1.08042850451726	2.87588630489489	45.2156914469287	1.76485348015327e-11	5.57609970578894e-10	CCL3_HUMAN	C-C motif chemokine 3
QSF_LOC101074022.1.1	1.080790012063	1.95647212574786	44.0057943994648	3.27405197908801e-11	9.47805147568329e-10	AFK_PHYPO	Actin-fragmin kinase
QSF_TRF.6.6	1.08122467286999	14.9112606516544	24.7887460070742	6.39698705935259e-07	5.34717361136941e-06	TRFE2_SALSA	Serotransferrin-2
QSF_CNN2.2.2	1.08132048713283	3.31054523863534	42.0376158312074	8.95344268305841e-11	2.27829035246159e-09	CNN2_PONAB	Calponin-2
QSF_TMM27.23.33	1.08176627497053	5.10078283819712	33.9353844225492	5.6973060974454e-09	8.43747673680744e-08	TMM27_BOVIN	Collectrin
QSF_ZN827.2.2	1.08187057921525	-0.0861180884735939	27.3713196414858	1.67903056104834e-07	1.64969203718308e-06	ZN827_HUMAN	Zinc finger protein 827
QSF_LOC100316864.238.459	1.08225405246038	0.106662061218341	24.1809751315959	8.76942933580948e-07	7.06026855215096e-06	TCB1_CAEBR	Transposable element Tcb1 transposase
QSF_VEGFA.1.2	1.08255235372282	1.26346845267613	11.7760045355524	0.000599991258550809	0.00215268464481974	VEGFA_MESAU	Vascular endothelial growth factor A
QSF_HSBP1.3.4	1.08322528446409	1.81100138025975	64.5982263145884	9.18379937271245e-16	1.3378886660442e-13	HSBP1_HUMAN	Heat shock factor-binding protein 1
QSF_RPLP0.2.3	1.08358029684085	1.27819213781207	19.8495101895523	8.37841984521973e-06	5.13303163206778e-05	RLA0_RANSY	60S acidic ribosomal protein P0
QSF_contig_033222	1.0844309568362	0.836616687151134	29.9003591681208	4.54828570589598e-08	5.20981008752213e-07	.	NA
QSF_LOC100704762.1.3	1.08498868787953	6.51370000212883	56.1309837163876	6.78001995309948e-14	4.72186291570271e-12	FMO5_RABIT	Dimethylaniline monooxygenase [N-oxide-forming] 5
QSF_LOC101164759.4.5	1.08512072415744	1.55122727261023	36.5544375785363	1.48461600977074e-09	2.60614924087514e-08	MA7D2_HUMAN	MAP7 domain-containing protein 2
QSF_PDLI2.19.36	1.08528899315886	0.308799872360167	10.6878877174009	0.0010783926695177	0.00358723580427561	.	NA
QSF_contig_052721	1.08542300064426	1.5667451183094	8.57785101858798	0.00340276732874263	0.00976783062268778	.	NA
QSF_SH3BG.11.11	1.08590565757721	0.269489918430953	10.1390482138861	0.00145161095964162	0.00464249736038456	.	NA
QSF_ZGC_161979.1.2	1.08630277907313	4.78373372682182	32.1784756367812	1.40640225280194e-08	1.85994915936431e-07	AFP4_MYOOC	Type-4 ice-structuring protein LS-12
QSF_RS29.2.3	1.08643543573119	-0.470462078154593	13.6064402360927	0.000225410904467301	0.000916043437281207	RS29_ICTPU	40S ribosomal protein S29
QSF_LOC101474448.2.2	1.08774392473605	3.04162900571842	36.2848859828834	1.70480843936065e-09	2.92993327832378e-08	S22AN_HUMAN	Solute carrier family 22 member 23
QSF_LOC100699891.22.27	1.08796603404783	1.74087575482618	34.1855626618174	5.0099261385173e-09	7.55601811308862e-08	.	NA
QSF_LOC101165131.1.1	1.08829176149169	4.64155083910233	32.0593325994112	1.49535008389185e-08	1.96288300818105e-07	RAMP1_RAT	Receptor activity-modifying protein 1
QSF_contig_048289	1.08832209629968	1.16091873793115	7.56958052944262	0.00593615979043589	0.015767855078397	.	NA
QSF_LOC101171362.1.1	1.08874093914078	6.40223823442203	32.01795672607	1.52754039175041e-08	1.99959541084723e-07	TFR1_CRIGR	Transferrin receptor protein 1
QSF_TDH.1.1	1.08907789326843	4.40191969514785	41.3574203840125	1.26789251806243e-10	3.05311383643259e-09	TDH_BOVIN	L-threonine 3-dehydrogenase, mitochondrial
QSF_ZBED1.2.7	1.08932110493135	1.66484872464097	64.897026992635	7.8916050776572e-16	1.1719720962366e-13	ZBED1_HUMAN	Zinc finger BED domain-containing protein 1
QSF_LOC101467232.1.1	1.08993656878619	7.1104243137673	69.373948088339	8.14575337120183e-17	1.88689293580089e-14	.	NA
QSF_FKBP3.74.116	1.09076575902992	2.71253809993689	18.5397536540995	1.66397298380263e-05	9.42984397229568e-05	TC1A_CAEEL	Transposable element Tc1 transposase
QSF_ST1S3.6.7	1.09247464757152	5.18822523665556	45.3963932277775	1.60930463586367e-11	5.17673827847407e-10	ST1S3_DANRE	Cytosolic sulfotransferase 3
QSF_LOC100136565.3.6	1.09257024378969	4.98141709038415	35.9533270109227	2.02100992299015e-09	3.40741633456036e-08	FRIM_SALSA	Ferritin, middle subunit
QSF_SBP1.6.6	1.09278872534565	3.94299545933642	62.7575932482131	2.33778555378486e-15	2.85504572703205e-13	.	NA
QSF_GNMT.1.1	1.09529310100419	9.54988835528821	33.2101928407957	8.27158135157634e-09	1.17048917784491e-07	GNMT_RAT	Glycine N-methyltransferase
QSF_LOC101160459.1.1	1.09759472954407	3.91172675053539	20.3651894199794	6.39831780321529e-06	4.07089269157549e-05	HA2J_MOUSE	H-2 class II histocompatibility antigen, I-E alpha chain (Fragment)
QSF_SAP3.5.5	1.09799678972081	5.38274644657205	50.7216219477793	1.06440478305222e-12	5.01293487991733e-11	SAP3_MOUSE	Ganglioside GM2 activator
QSF_ZC3HD.1.5	1.09800798046687	0.610648981490661	5.77431532208435	0.016262054210063	0.0372585752051447	.	NA
QSF_contig_060284	1.09806719826061	0.356292021004206	16.3148604769343	5.36416353387403e-05	0.000262462837952909	.	NA
QSF_TBA1C.1.1	1.09835722357815	1.25898486801282	30.1370390133861	4.02568639175221e-08	4.67273435155945e-07	TBA1C_HUMAN	Tubulin alpha-1C chain
QSF_contig_029877	1.09943397928358	2.03356794586835	42.009056484728	9.08516684279746e-11	2.30492845936734e-09	.	NA
QSF_MYO6B.1.1	1.09953292663687	1.63031476781561	44.916167729154	2.05652849847941e-11	6.33333509119864e-10	MYO6_CHICK	Unconventional myosin-VI
QSF_contig_066834	1.09957134486952	5.85437788371654	32.3541958633258	1.28479486762102e-08	1.7193258036968e-07	.	NA
QSF_LOC101074158.1.1	1.0997356607806	1.08804274627034	34.6136207536139	4.02082983481669e-09	6.25687510841756e-08	CQ062_DANRE	NA
QSF_PHOP1.1.1	1.10037079822795	4.95769530326644	48.9712172096498	2.59746262460579e-12	1.07798492683494e-10	PHOP1_DANRE	Probable phosphatase phospho1
QSF_ACBP.3.7	1.10052983301502	6.760069883959	45.6855462191318	1.38843499748397e-11	4.56972019017466e-10	ACBP_CHICK	Acyl-CoA-binding protein
QSF_TSP3A.1.2	1.10072364204415	1.66594023844219	34.1745485668185	5.03836212580783e-09	7.59084731446382e-08	TSP3B_DANRE	Thrombospondin-3b
QSF_FSD1L.2.2	1.10094292922942	2.75907065487872	16.1249130428324	5.92988300235364e-05	0.000286421605482089	FSD1L_MOUSE	FSD1-like protein
QSF_MAAI.1.1	1.10109133333838	8.33101927097789	51.5851828669306	6.85570415849219e-13	3.42560167225386e-11	MAAI_MOUSE	Maleylacetoacetate isomerase
QSF_LOC100696590.1.7	1.10110242731293	3.40559748454578	16.760154133074	4.24146703984302e-05	0.0002136372112647	ZBED5_BOVIN	Zinc finger BED domain-containing protein 5
QSF_CHSTA.5.7	1.10327646626624	4.03188338333501	52.402347238768	4.52183157760985e-13	2.39415534783711e-11	.	NA
QSF_LOC101472686.1.1	1.10407298888836	3.31323860833792	53.873028504376	2.13873589198238e-13	1.2688688895883e-11	SRP14_PONAB	Signal recognition particle 14 kDa protein
QSF_DIAC.1.3	1.10412453131417	5.19250524004516	48.0355955472986	4.18551227012981e-12	1.61882852974113e-10	DIAC_HUMAN	Di-N-acetylchitobiase
QSF_LOC101164759.1.5	1.10468910284209	1.59887551448779	29.7396712718459	4.94131986891006e-08	5.58792611973162e-07	MA7D2_HUMAN	MAP7 domain-containing protein 2
QSF_LOC100137057.5.5	1.10680113610037	0.119755255701482	29.1592439498297	6.6666906846776e-08	7.28583821441868e-07	CD3D_BOVIN	T-cell surface glycoprotein CD3 delta chain
QSF_BCAP31.1.1	1.10783553790051	7.11990298217061	71.4059350566188	2.90796119770031e-17	8.04825468625862e-15	BAP31_PONAB	B-cell receptor-associated protein 31
QSF_CDR2.1.1	1.10810295484516	-0.532690018907004	16.1159588388262	5.95798523882985e-05	0.000287358638319637	CDR2_MOUSE	Cerebellar degeneration-related protein 2
QSF_HSC70A.8.14	1.11028320713169	2.38078519947534	5.46354293624438	0.0194172375291414	0.0432303331574941	HSP76_HUMAN	Heat shock 70 kDa protein 6
QSF_PKHM1.1.2	1.11069225373491	0.380765928007689	30.2789248941802	3.74169455798156e-08	4.37887164882729e-07	PKHM1_HUMAN	Pleckstrin homology domain-containing family M member 1
QSF_LOC100700079.1.1	1.11193254786968	0.408718952646608	9.95899298685109	0.00160065582936133	0.00505993864563071	F135A_HUMAN	Protein FAM135A
QSF_APOBB.1.1	1.1120251482315	12.7704322475218	43.0248537942734	5.4048863434903e-11	1.46450772874916e-09	APOB_HUMAN	Apolipoprotein B-100
QSF_PDLI2.18.36	1.11290832018943	1.37404961469318	17.8862865281384	2.34504823485562e-05	0.000127293232126867	.	NA
QSF_CHMP3.60.95	1.11304103399498	1.44359994833469	28.0092434669115	1.20737349233633e-07	1.23466106022934e-06	.	NA
QSF_contig_016981	1.1137583263128	0.547209637159101	16.3184517423873	5.35400747514126e-05	0.000262146475135521	.	NA
QSF_MYH3.5.5	1.11520144676443	3.46733550634887	5.19996654146283	0.0225873229286262	0.0490356480346308	MYSS_CYPCA	Myosin heavy chain, fast skeletal muscle
QSF_OAT.1.1	1.11603232813287	8.10588077128025	58.337061375647	2.20844309227856e-14	1.81364665663e-12	OAT_HUMAN	Ornithine aminotransferase, mitochondrial
QSF_NDUA6.7.8	1.11618599620787	-0.0185979353336793	5.48248509757829	0.0192079329150796	0.042847151133434	NDUA6_BOVIN	NADH dehydrogenase [ubiquinone] 1 alpha subcomplex subunit 6
QSF_LOC559001.1.1	1.11646422408744	9.46681298142671	37.1726448325517	1.08119880409769e-09	1.97780495400221e-08	FAS_CHICK	Fatty acid synthase
QSF_RT36.1.2	1.1168321668855	0.281690963892219	19.9420639692764	7.98245982933348e-06	4.92727592825274e-05	RT36_MOUSE	28S ribosomal protein S36, mitochondrial
QSF_contig_046243	1.11692782800285	2.32639623995827	19.8672669700974	8.3009541216221e-06	5.0928928540633e-05	.	NA
QSF_SPP2.2.2	1.11826686383401	8.51791204714102	23.976934520966	9.74967335181412e-07	7.74991752333125e-06	SPP24_ONCMY	Secreted phosphoprotein 24
QSF_SENP6.2.2	1.11873322379906	5.45538385034738	45.9650952209322	1.20378780897739e-11	4.0463599364538e-10	SENP6_MOUSE	Sentrin-specific protease 6
QSF_DAG1.1.3	1.11888333846584	2.09510864256664	44.1349505758924	3.06499190766206e-11	8.97225859123436e-10	DAG1_PIG	Dystroglycan
QSF_contig_060569	1.12097505017659	5.65908896384264	68.974102763324	9.97649126921664e-17	2.20055121311596e-14	.	NA
QSF_CACB2.4.5	1.12197559984535	2.31260653804498	39.6913404144993	2.97441430382531e-10	6.4060377189309e-09	CACB2_RABIT	Voltage-dependent L-type calcium channel subunit beta-2
QSF_SFRS9.3.9	1.12252462110686	1.68846033644727	10.4479702842353	0.0012278430193741	0.00401327647022722	SRSF9_RAT	Serine/arginine-rich splicing factor 9
QSF_LOC101478507.2.2	1.12407348239604	2.43110104786144	36.4088536839074	1.59974875106167e-09	2.77963682298208e-08	.	NA
QSF_US420.7.14	1.12439819020467	0.241956622717372	21.769612327207	3.07430997017858e-06	2.1185649078246e-05	.	NA
QSF_LOC101476034.3.3	1.12442245910032	1.32986078915355	35.3549191590515	2.74773699969378e-09	4.47683663612187e-08	.	NA
QSF_ARL15.95.116	1.12475256242741	1.5317307045871	25.5550091292343	4.29948418575443e-07	3.77684696960481e-06	.	NA
QSF_contig_034177	1.12491677829983	0.328200754843925	15.6293358878187	7.70499265310678e-05	0.00035859597822747	.	NA
QSF_contig_046917	1.126616873018	2.24484077136945	17.2444397940054	3.28657957309415e-05	0.000171226738252559	.	NA
QSF_DWIL_GK10471.1.1	1.12733007710973	3.48086735533243	33.8534927259243	5.94223165180633e-09	8.76669427010348e-08	.	NA
QSF_MKNK1.1.1	1.12765810853631	4.57294031479964	42.7536589033168	6.20856484080793e-11	1.65078883746048e-09	MKNK1_XENTR	MAP kinase-interacting serine/threonine-protein kinase 1
QSF_contig_031015	1.12776067869605	6.03831338829706	24.4075466585805	7.79626915479714e-07	6.37500480304383e-06	.	NA
QSF_LOC100316864.201.459	1.12816055282189	2.96208168379313	10.5135054942495	0.00118505233985225	0.00389521869585737	.	NA
QSF_PARP2.2.2	1.12819906859548	-0.0159580253966604	16.4558352580265	4.97966697094139e-05	0.000245879709957673	.	NA
QSF_contig_030765	1.12824734133509	4.5008060605857	37.347426756581	9.88512218549082e-10	1.83025055512593e-08	.	NA
QSF_AL4A1.1.2	1.12855224136485	2.01553114842979	24.2302518542851	8.5479039009403e-07	6.90801592843909e-06	AL4A1_DANRE	Delta-1-pyrroline-5-carboxylate dehydrogenase, mitochondrial
QSF_MF2AB.1.2	1.12981415476725	6.76810939699278	55.6582394008641	8.62307541215969e-14	5.78791685381213e-12	NLS1B_DANRE	Sodium-dependent lysophosphatidylcholine symporter 1-B
QSF_KCNKA.1.1	1.13025604233784	3.01384878463447	23.8015628987424	1.06795711003567e-06	8.38895465240327e-06	KCNKA_RAT	Potassium channel subfamily K member 10
QSF_NATTE.3.3	1.13035404956197	1.90947066194808	33.1368248881608	8.5896425739456e-09	1.20827638873501e-07	LADD_ONCMY	Ladderlectin
QSF_STOM.23.54	1.13114397790954	6.21971944886222	62.7713252264556	2.32154286196021e-15	2.84335631788702e-13	RTBS_DROME	Probable RNA-directed DNA polymerase from transposon BS
QSF_LIPL.2.2	1.13237753069979	3.6605807023144	50.6882757084271	1.08264362452897e-12	5.09320491883818e-11	LIPL_RAT	Lipoprotein lipase
QSF_KLC1.3.8	1.13256827917472	4.26820236219376	41.242563156166	1.34462457184657e-10	3.20529018463337e-09	KLC1_HUMAN	Kinesin light chain 1
QSF_AATC.38.41	1.13371106729393	2.06320850048059	20.0917618093801	7.38139418549999e-06	4.61169426816741e-05	.	NA
QSF_TBA.10.10	1.13384984899804	2.16893940422586	41.3866941955231	1.24904684045893e-10	3.02138901441773e-09	TBA_TORMA	Tubulin alpha chain
QSF_CHSTA.1.7	1.13463129374062	2.34211362997238	29.9099979736016	4.5257311897521e-08	5.18815800886535e-07	.	NA
QSF_LOC101464922.3.6	1.1348766463008	3.37116932382837	39.5264246186236	3.23650158645636e-10	6.90767003595108e-09	ZBTB4_HUMAN	Zinc finger and BTB domain-containing protein 4
QSF_contig_030915	1.13540094199181	3.4859866535157	39.6529781680087	3.03341786862324e-10	6.51336707286951e-09	.	NA
QSF_IDH1.1.1	1.13593307887598	5.6099789527152	65.2417433095765	6.62511895840251e-16	1.01574036059364e-13	IDHC_RAT	Isocitrate dehydrogenase [NADP] cytoplasmic
QSF_contig_014661	1.13859926772239	1.14726504053933	11.3397689707592	0.000758647613173304	0.00263443690473135	.	NA
QSF_LOC100740355.1.1	1.13905622968268	0.968212903371027	14.0440729619141	0.000178575759911106	0.000747961481813206	.	NA
QSF_S22AI.15.159	1.13956026974592	1.19555683041751	12.256473795473	0.000463646817787283	0.00172124789229354	.	NA
QSF_CNPY3.1.3	1.13986623755459	3.50976073455356	54.5318772887713	1.52946623336328e-13	9.55849117278733e-12	CNPY3_DANRE	Protein canopy homolog 3
QSF_contig_044455	1.14165466712059	4.22536152758541	22.4132242796396	2.19855001539111e-06	1.58181294321404e-05	.	NA
QSF_CJ057.2.2	1.14203231978056	6.56845616028515	34.7875108861673	3.67724846483505e-09	5.78772836293204e-08	TM254_RAT	Transmembrane protein 254
QSF_UK114.2.4	1.14332408716537	3.97384072902325	36.4459946081849	1.56955337166784e-09	2.73609422524444e-08	UK114_BOVIN	NA
QSF_CBR1.1.3	1.14342937817919	3.44007251475291	7.03993624031249	0.00797118691656027	0.0203052790316538	CBR1_HUMAN	Carbonyl reductase [NADPH] 1
QSF_ANP.17.40	1.14373630757634	3.46358725015581	5.3943758696725	0.0202017491641825	0.0446944693940195	.	NA
QSF_LOC101077624.3.3	1.14392594335274	0.884436539025305	41.3660717501145	1.26229356740018e-10	3.04651621912404e-09	RHG23_HUMAN	Rho GTPase-activating protein 23
QSF_LOC100136182.181.349	1.1442483148567	1.90056027329511	14.4041889002884	0.000147473895868299	0.00063169911366781	.	NA
QSF_GUAD.1.1	1.14426650598818	7.74309538516642	54.4179267948281	1.6207753886978e-13	1.00407977641101e-11	GUAD_HUMAN	Guanine deaminase
QSF_GSTA3.2.2	1.14436406481066	5.10439461048832	58.5197869887459	2.01256645426224e-14	1.67866159322046e-12	GSTA3_CHICK	Glutathione S-transferase 3
QSF_LOC100709832.2.3	1.14461834380829	0.478259573297481	10.7229115883426	0.00105817032520053	0.00352739993748608	MK06_CHICK	Mitogen-activated protein kinase 6
QSF_MA6D1.7.21	1.14542375136335	2.54300051258111	53.5834119789491	2.47843256497353e-13	1.43181544775307e-11	.	NA
QSF_contig_044191	1.14693732493789	1.18122482247342	47.335784584893	5.98102983303678e-12	2.20331420521775e-10	.	NA
QSF_CG057.162.247	1.14721816608011	3.2133503080909	39.8428905709152	2.75234204027781e-10	5.96695434591663e-09	.	NA
QSF_GPDA.2.2	1.14913864255741	4.94182101457422	43.4513225915619	4.34637782621758e-11	1.2139666822349e-09	GPDA_TAKRU	Glycerol-3-phosphate dehydrogenase [NAD(+)], cytoplasmic
QSF_BTD.2.2	1.15000008266699	3.24161611216347	58.6442043889815	1.88923812396861e-14	1.58822696883215e-12	BTD_TAKRU	Biotinidase
QSF_IDH3B.1.1	1.15005627173271	1.5155861736749	36.1759683439761	1.80280052716635e-09	3.07478847814663e-08	IDH3B_MACFA	Isocitrate dehydrogenase [NAD] subunit beta, mitochondrial
QSF_ACTB.29.31	1.1503565959894	5.30917639304026	39.2746217461637	3.68195958316698e-10	7.72685777221779e-09	ACT1_ABSGL	Actin-1 (Fragment)
QSF_ACTB.30.31	1.15106560385635	3.02394279721574	6.72391727064633	0.0095128461056342	0.0235991226770468	.	NA
QSF_ZBED1.7.7	1.15110534767357	3.1550049149565	50.0279593761588	1.51570786327596e-12	6.78597694837689e-11	ZBED1_HUMAN	Zinc finger BED domain-containing protein 1
QSF_ACT10.1.1	1.15139649860643	2.64728495182627	10.7451479614683	0.00104553081097983	0.00348897375580225	ACT10_SOLTU	Actin-85C (Fragment)
QSF_TBB4B.3.5	1.15159192187328	3.38436178569387	48.8979127699933	2.69637531997313e-12	1.1093137923542e-10	TBB4B_MOUSE	Tubulin beta-4B chain
QSF_MYBA.3.3	1.15194328411347	3.02398541010228	18.7781573037715	1.46839252482238e-05	8.43474746536114e-05	MYBA_CHICK	Myb-related protein A
QSF_DAPK3.20.21	1.1525559546028	4.86861726189243	60.4836781047125	7.41911081850039e-15	7.18106887564288e-13	.	NA
QSF_ST2S2.2.2	1.15285415344702	5.0285019924922	46.7102294160927	8.22982902845259e-12	2.92553605380072e-10	ST1S3_DANRE	Cytosolic sulfotransferase 3
QSF_G6PD.2.4	1.15292674831151	7.16567215814781	48.7170718374004	2.95681397874948e-12	1.20024119430724e-10	G6PD_TAKRU	Glucose-6-phosphate 1-dehydrogenase
QSF_SLC6A6.8.17	1.15389353437706	5.15228784730952	35.4440749451194	2.62479620561803e-09	4.30450418914397e-08	SC6A6_CANFA	NA
QSF_LOC100704074.1.1	1.1539578785591	7.17897485574108	35.7479023992783	2.24573635154432e-09	3.73897557716882e-08	ACSL4_MOUSE	Long-chain-fatty-acid--CoA ligase 4
QSF_ERGI3.37.87	1.15509285638881	6.93817006612296	44.5024396986323	2.54040437829072e-11	7.60373001485302e-10	TCB1_CAEBR	Transposable element Tcb1 transposase
QSF_WEE2.2.2	1.15759655480934	2.64744210253109	32.389637932777	1.26157399474328e-08	1.69356871823459e-07	WEE2_DANRE	Wee1-like protein kinase 2
QSF_LOC101165987.1.1	1.15789586225694	4.167064279179	63.3825462043443	1.70219588634805e-15	2.22549058490573e-13	LRC8A_MOUSE	Volume-regulated anion channel subunit LRRC8A
QSF_IFT20.2.3	1.1587561313108	6.20014570774207	54.3156274755843	1.70738567867604e-13	1.04407736580387e-11	IFT20_DANRE	Intraflagellar transport protein 20 homolog
QSF_COX7B.2.6	1.15877714762737	0.980400623144864	5.55367402881625	0.0184419372677319	0.0414006241559711	COX7B_HUMAN	Cytochrome c oxidase subunit 7B, mitochondrial
QSF_LOC101475054.1.1	1.16017099461843	2.47899350943431	55.1040450104904	1.14315404604189e-13	7.51906045530823e-12	TCB1_CAEBR	Transposable element Tcb1 transposase
QSF_LOC101063076.1.1	1.16044439579102	0.181794287180546	18.0713709805255	2.12776816964364e-05	0.000117037006752694	HMBX1_MOUSE	Homeobox-containing protein 1
QSF_TBB4B.4.5	1.16231243521341	3.9433640451723	54.7742626426394	1.35199762383113e-13	8.678440169116e-12	TBB_PARLI	Tubulin beta chain
QSF_FAM177A1.1.2	1.16249475104095	2.07835604005054	23.8322664151874	1.05105726303273e-06	8.27144805483401e-06	F177A_BOVIN	Protein FAM177A1
QSF_LOC100712091.1.1	1.16290987562082	1.310969517894	15.5344861273325	8.10137416105257e-05	0.000374955770976635	KCNKA_HUMAN	Potassium channel subfamily K member 10
QSF_LOL2B.1.2	1.16437820077475	0.403052968824101	40.677346908538	1.79556699232761e-10	4.11676473087615e-09	LOL2B_DANRE	Lysyl oxidase homolog 2B
QSF_ODFP1.3.3	1.16468841439763	4.75623446991604	38.917148173057	4.42179235940378e-10	9.03045682522797e-09	.	NA
QSF_ATP1B1A.4.8	1.16582799121344	3.4746050831943	39.9024461614677	2.66968651188046e-10	5.80547849537597e-09	.	NA
QSF_LOC100703122.1.1	1.16651701505416	1.07310448083568	34.1681754349235	5.0548899256459e-09	7.6130571876636e-08	NET1_MOUSE	Netrin-1
QSF_LOC101486135.1.2	1.16755470799108	2.56451045007215	11.9983283359417	0.000532482922486602	0.0019427741073638	GOG7B_HUMAN	Golgin subfamily A member 7B
QSF_LOC101481020.1.1	1.16786309451253	4.52634105626251	42.4525936374719	7.24163198568734e-11	1.89473811230182e-09	AATM_MOUSE	Aspartate aminotransferase, mitochondrial
QSF_ZBT38.2.2	1.16811375832606	1.4159784235507	34.2616055865855	4.81793684070403e-09	7.32347018632265e-08	ZBT38_RAT	Zinc finger and BTB domain-containing protein 38
QSF_contig_050242	1.16859077401794	1.04195126891746	23.8808516308813	1.02486120406971e-06	8.08470002588551e-06	.	NA
QSF_AT2C1.1.1	1.17222480026527	2.47433899110734	25.2476562474475	5.04208032422402e-07	4.33973238245307e-06	AT2C1_BOVIN	Calcium-transporting ATPase type 2C member 1
QSF_ACTB.19.31	1.17320367955833	3.75905430306159	28.3626371076597	1.00588029068606e-07	1.0497705619398e-06	ACT8_XENLA	Actin, cytoplasmic type 8
QSF_PRRT4.1.1	1.17439427528833	2.01896330260352	18.9087283702415	1.37123840326456e-05	7.94736513787627e-05	PRRT4_RAT	Proline-rich transmembrane protein 4
QSF_contig_006941	1.17444152126551	-0.068500166608411	31.0105737375604	2.56626557138136e-08	3.14037815628528e-07	.	NA
QSF_LOC101072234.2.2	1.17467066012678	4.87791707181014	44.7246766506832	2.26781081258414e-11	6.89433897674473e-10	6PGD_HUMAN	6-phosphogluconate dehydrogenase, decarboxylating
QSF_SEM4E.1.1	1.17506079833317	2.67457593778658	26.911599954354	2.12976777266318e-07	2.0371400809347e-06	SEM4E_DANRE	Semaphorin-4E
QSF_S27A2.6.7	1.17739012600656	6.81713933561545	50.8984719068005	9.72692830145743e-13	4.62186330061002e-11	S27A2_MOUSE	Very long-chain acyl-CoA synthetase
QSF_LOC100703821.1.1	1.17858311921745	6.05668993183284	79.4965602974291	4.83065587762954e-19	3.61185494430837e-16	SCAP_XENLA	Sterol regulatory element-binding protein cleavage-activating protein
QSF_SLC6A6.5.17	1.17912595172136	5.76831474146624	39.6197297569718	3.08550308470263e-10	6.61188096914004e-09	.	NA
QSF_AVEN.2.2	1.17921947087832	1.46232448398614	34.3485330155962	4.60747524214931e-09	7.04608468702396e-08	AVEN_MOUSE	Cell death regulator Aven
QSF_contig_016706	1.17933127777148	7.80234145550807	62.4392300362998	2.74794463238639e-15	3.23543911938046e-13	.	NA
QSF_CTBP1.1.6	1.18241676693781	1.36719486323135	43.012289551147	5.43970844717446e-11	1.47207145038394e-09	CTBP1_XENLA	C-terminal-binding protein 1
QSF_LOC100535883.1.1	1.18242093003735	1.21406586724008	19.6654284034628	9.22554048269058e-06	5.59412414928493e-05	YTX2_XENLA	Transposon TX1 uncharacterized 149 kDa protein
QSF_ATP5E.2.2	1.18301768391211	4.61186385439697	13.6268854908796	0.000222969449725205	0.000907766155906744	ATP5E_BOVIN	ATP synthase subunit epsilon, mitochondrial
QSF_ARRD3.1.5	1.18371176091171	4.84125419329165	50.9500648051908	9.47458850360128e-13	4.51706835794736e-11	ARRD3_BOVIN	Arrestin domain-containing protein 3
QSF_CD033.1.2	1.18381895989439	-0.183423346095661	21.2162717412995	4.10266624354676e-06	2.73780868377094e-05	CD033_DANRE	UPF0462 protein C4orf33 homolog
QSF_HSPB6L.5.9	1.18423093383495	3.2030410648179	36.539508773703	1.49602996262658e-09	2.62510453137382e-08	.	NA
QSF_NEMVEDRAFT_V1G121628.1.1	1.18445024901143	2.68545536706374	41.3689019120144	1.26046733440583e-10	3.04383222249548e-09	.	NA
QSF_PLCB3.54.169	1.18604267650707	2.22708404745492	27.9030658712284	1.27547507821452e-07	1.29652513197375e-06	.	NA
QSF_PLK5.1.1	1.18981273249183	3.94477106622814	38.3668277247278	5.86204176962367e-10	1.15618669275752e-08	.	NA
QSF_LOC100316864.200.459	1.19043768714374	4.33855754929512	56.4937201709397	5.63781417078774e-14	4.06590381704425e-12	TC1A_CAEEL	Transposable element Tc1 transposase
QSF_LOC100316864.302.459	1.19238156906244	2.18545432096848	10.6044566442147	0.00112815405635258	0.00373179528054789	TCB2_CAEBR	Transposable element Tcb2 transposase
QSF_LOC101161093.1.1	1.19243292716192	3.97283035280498	44.8334504631089	2.14526377877324e-11	6.56863741227535e-10	ZBT38_HUMAN	Zinc finger and BTB domain-containing protein 38
QSF_LOC101468488.1.2	1.19438547940645	7.37931784049729	15.0253003466959	0.000106079464906067	0.000473324160365641	RS11_XENLA	40S ribosomal protein S11
QSF_LOC100691598.1.1	1.19459484349032	7.6885786045258	58.1597787811571	2.41669911010477e-14	1.96949425374542e-12	INSI1_DANRE	Insulin-induced gene 1 protein
QSF_LOC100535645.4.4	1.19496438776652	1.82751033247815	12.5659039192524	0.000392848681819534	0.00148848755591716	BT2A1_HUMAN	Butyrophilin subfamily 2 member A1
QSF_KDIS.4.6	1.19529661945708	5.46423302651988	52.1133600308125	5.23872860070747e-13	2.72631368033399e-11	KDIS_DANRE	NA
QSF_M4A4A.6.12	1.19555024740655	2.72992298125785	23.109660351925	1.53019970084939e-06	1.14703080635953e-05	M4A4A_HUMAN	Membrane-spanning 4-domains subfamily A member 4A
QSF_AATM.3.3	1.1956891609471	6.0265544508824	36.4108761047984	1.59808965936729e-09	2.77788651963917e-08	AATM_MACFA	Aspartate aminotransferase, mitochondrial
QSF_LOC100690136.1.3	1.1993293445263	0.0782934349007209	30.8680218662487	2.76185382289287e-08	3.35276940015209e-07	IKZF2_MOUSE	Zinc finger protein Helios
QSF_CSAD.2.4	1.19933682380423	5.14658210584349	33.1978129308862	8.32441072385452e-09	1.1756230413258e-07	CSAD_HUMAN	Cysteine sulfinic acid decarboxylase
QSF_OPLAH.1.1	1.19969821184749	4.3373196137124	59.9075731628051	9.94181699068885e-15	9.21174182124218e-13	OPLA_RAT	5-oxoprolinase
QSF_SAP3.2.5	1.20026917532179	5.22033127198721	52.7973246122039	3.69804643010129e-13	2.01043539469104e-11	SAP3_MOUSE	Ganglioside GM2 activator
QSF_M4A4A.11.12	1.20066619843847	6.13684321138541	54.2906461460758	1.72923006012421e-13	1.05592039573945e-11	M4A4A_HUMAN	Membrane-spanning 4-domains subfamily A member 4A
QSF_IL6RB.5.6	1.20088384998956	0.44588599227059	34.8232778256753	3.61030944541387e-09	5.69920774749741e-08	IL6RB_HUMAN	Interleukin-6 receptor subunit beta
QSF_contig_026259	1.20298406627219	2.28548640307326	42.7249261174488	6.3004316441366e-11	1.67404331603931e-09	.	NA
QSF_CHSTA.2.7	1.20339268429735	0.711949998838937	10.4487893849536	0.00122729865957309	0.00401180485223746	.	NA
QSF_METK2.1.2	1.20362720235916	2.8162236873624	47.4638103457527	5.6028822564672e-12	2.08929175446321e-10	METK2_PONAB	S-adenosylmethionine synthase isoform type-2
QSF_LOC100695487.1.3	1.20602419303272	0.278634336777019	24.0777661406076	9.25224435518862e-07	7.40964279821325e-06	RHG25_MOUSE	Rho GTPase-activating protein 25
QSF_LOC556515.1.1	1.20660982336541	-0.307402442479249	16.6403394865862	4.51798250800258e-05	0.000225830245638661	CRIP2_MOUSE	Cysteine-rich protein 2
QSF_MUC2.21.22	1.20935933699295	2.88605282343775	13.469070899619	0.000242528376791733	0.000976021572619887	.	NA
QSF_FABPL.3.5	1.20960738364804	8.459441901862	44.5060944560703	2.53566644376691e-11	7.59488230261654e-10	FABPL_RHASA	Fatty acid-binding protein, liver
QSF_KLF6.1.1	1.21287445395718	2.18734136189577	51.882194369457	5.8932418277734e-13	3.01901145653074e-11	KLF6_HUMAN	Krueppel-like factor 6
QSF_PHOP2.4.9	1.21384337520618	4.02286950232923	25.8233019726529	3.74144152486495e-07	3.34033767643054e-06	.	NA
QSF_OPI-2.4.6	1.21576217439168	7.77281995498129	8.459698834577	0.00363101973503433	0.0103296149852837	SAX_LITCT	Saxiphilin
QSF_LOC100194641.1.1	1.21598178236773	6.60043610852536	67.9512939162554	1.67584403725307e-16	3.26154450026486e-14	MDHM_PONAB	Malate dehydrogenase, mitochondrial
QSF_ARL15.96.116	1.21634314870274	1.47076345893254	40.9967839076753	1.52479927234498e-10	3.58071595514534e-09	.	NA
QSF_ST1S3.5.7	1.21727344601143	1.69116136011814	34.5171647731737	4.22508988582139e-09	6.53180199903805e-08	ST1D1_RAT	Sulfotransferase 1 family member D1
QSF_LOC100136182.220.349	1.21848762960648	3.52236990177983	13.5286836072393	0.000234944786515058	0.000950347982428093	.	NA
QSF_FLVC1.1.1	1.21865148614591	1.77480069303889	43.9182246679773	3.42385913592858e-11	9.82705212737696e-10	FLVC1_HUMAN	Feline leukemia virus subgroup C receptor-related protein 1
QSF_ATP1B1A.2.8	1.21922152985344	3.42532058484736	52.8750408995088	3.55457894909132e-13	1.94734272452661e-11	.	NA
QSF_MNT.2.4	1.21942369159415	1.15692352934685	26.5032038143966	2.63101403639612e-07	2.45273578869807e-06	MNT_MOUSE	Max-binding protein MNT
QSF_LOC101468728.1.1	1.21961842571576	2.72060736344822	49.3362084039345	2.15645212686719e-12	9.16373903801926e-11	NADC_NEMVE	Nicotinate-nucleotide pyrophosphorylase [carboxylating] (Fragment)
QSF_CD033.2.2	1.22185228916059	0.239098481947065	29.0329019285504	7.11593869836258e-08	7.71351829098702e-07	CD033_DANRE	UPF0462 protein C4orf33 homolog
QSF_TMM53.1.2	1.22204647592509	6.16362075520624	28.6329002382683	8.74831086109916e-08	9.29156505162643e-07	TMM53_DANRE	Transmembrane protein 53
QSF_NAR4.1.1	1.2235685707962	4.34790406265369	22.7932919445693	1.8039425978567e-06	1.32711704641028e-05	NAR4_MOUSE	Ecto-ADP-ribosyltransferase 4
QSF_LASS2.1.2	1.22496517988599	7.70262018910267	75.4692436389773	3.71143331539779e-18	1.59786576534227e-15	CERS2_BOVIN	Ceramide synthase 2
QSF_LOC101064354.1.1	1.22645757097369	0.352921282471467	43.6255511762113	3.97613602071071e-11	1.12009827808812e-09	TLE1_HUMAN	Transducin-like enhancer protein 1
QSF_LOC101067428.2.2	1.22692633367147	3.79379331347376	70.1450967059649	5.5098827786892e-17	1.35746950169532e-14	CXAR_DANRE	Coxsackievirus and adenovirus receptor homolog
QSF_HSPBB.2.2	1.22725396204362	0.184866224939269	21.8054207729795	3.01746409776636e-06	2.08647558038608e-05	HSPBB_DANRE	Heat shock protein beta-11
QSF_ELOV1.1.4	1.22730756032609	6.72003259128845	79.1342671896555	5.80290365214889e-19	4.01295766982879e-16	ELOV1_HUMAN	Elongation of very long chain fatty acids protein 1
QSF_LOC100006233.1.1	1.22848635591427	1.63376745267105	44.8875207228144	2.08683595680537e-11	6.41739698058862e-10	.	NA
QSF_LOC101167412.1.1	1.22885678649335	0.84839296959794	41.2167078510691	1.36252883969168e-10	3.24072010074436e-09	LOXL3_MOUSE	Lysyl oxidase homolog 3
QSF_LOC100708993.1.1	1.22906650890346	3.07786189291429	56.8470664621481	4.7105615555859e-14	3.47359091041838e-12	RNF24_MOUSE	RING finger protein 24
QSF_LOC100705629.1.1	1.23092803283154	4.37304883140551	75.0882076834618	4.5014690261655e-18	1.83035856529684e-15	DLRB2_BOVIN	Dynein light chain roadblock-type 2
QSF_LOC101477444.1.1	1.23211376903359	3.04084292939992	15.8524053813177	6.84794365460313e-05	0.000323691975653204	ANS1A_HUMAN	Ankyrin repeat and SAM domain-containing protein 1A
QSF_PURP.17.19	1.23473410948675	2.50496169323341	44.4822719616095	2.56670912644826e-11	7.65558267232173e-10	.	NA
QSF_ACBP.1.7	1.23588734145552	6.63280230120548	54.2314270533442	1.7821366596621e-13	1.08511755297312e-11	ACBP_BOVIN	Acyl-CoA-binding protein
QSF_ADAS.1.1	1.23744732780753	3.99505191852072	69.5842430465608	7.32194941986616e-17	1.74344205683539e-14	ADAS_HUMAN	Alkyldihydroxyacetonephosphate synthase, peroxisomal
QSF_contig_031323	1.23930958715615	3.73931314015471	51.2037230956232	8.32605661125195e-13	4.05106375439247e-11	.	NA
QSF_LOC100136517.1.1	1.2401477797739	3.23620391182063	37.3951861489987	9.64599193160021e-10	1.79064228270324e-08	IGF1_ONCMY	Insulin-like growth factor I
QSF_CHSTA.3.7	1.24162773690556	5.23779751965761	65.7271298559399	5.17880492952011e-16	8.32947259267947e-14	.	NA
QSF_LOC101167859.1.1	1.24196036049968	5.90509439650452	46.6896523480734	8.31669987998586e-12	2.95395318570631e-10	AATM_MOUSE	Aspartate aminotransferase, mitochondrial
QSF_TBB.2.11	1.24346656666114	0.929536256941372	35.9314874046475	2.04379020073609e-09	3.43766479620259e-08	TBB_PARLI	Tubulin beta chain
QSF_CRLS1.20.41	1.24433234361258	3.56715257965302	29.8067340807324	4.7733110826569e-08	5.42771220170282e-07	.	NA
QSF_INCEB.1.2	1.24747308184423	2.03988650281424	14.4501562497321	0.000143917916625637	0.000618055879384798	INCE_XENTR	Inner centromere protein
QSF_LOC101061743.1.1	1.24841586557846	3.88365979431049	50.2907912850306	1.32570181163949e-12	6.09536813545827e-11	RNF24_MOUSE	RING finger protein 24
QSF_contig_030528	1.24900755890349	3.96378622341851	45.7960939279305	1.31224942395798e-11	4.34581934327405e-10	.	NA
QSF_contig_037301	1.25057921453854	0.924859425129939	13.5842481534806	0.000228091455827634	0.000925084597039243	.	NA
QSF_RETB1.3.4	1.25067965696383	4.04892652679019	35.4843429411197	2.57108961465718e-09	4.22625287842052e-08	RET4A_ONCMY	Retinol-binding protein 4-A
QSF_SEPT2.2.9	1.25095403085887	1.33052167515102	14.7206526211236	0.000124673137101496	0.000545174766547653	.	NA
QSF_TFPI1.1.1	1.25103902037166	3.20751702168265	63.2401465488188	1.82980707083795e-15	2.3561944704911e-13	TFPI1_MACMU	Tissue factor pathway inhibitor
QSF_PGS2.7.9	1.25129348754387	3.29066482786694	59.0762419607827	1.51679577715584e-14	1.3140014149174e-12	PGS2_HORSE	Decorin
QSF_THBS1B.1.1	1.25153717282391	6.98728906644382	22.5358635122038	2.06256741380507e-06	1.49584393927513e-05	TSP1_XENLA	Thrombospondin-1
QSF_LOC100704160.1.1	1.25199092243017	1.66180958138074	27.4003871511165	1.65398121675292e-07	1.62808285035665e-06	MNT_HUMAN	Max-binding protein MNT
QSF_contig_040382	1.25390889179551	0.590382071548834	13.9256629739365	0.000190184021715864	0.000790523051840604	.	NA
QSF_SERB.2.3	1.25429526124758	1.14236528434633	26.9083497765295	2.13335231569222e-07	2.04011089072098e-06	SERB_PONAB	Phosphoserine phosphatase
QSF_LOC101164015.1.1	1.25622771670877	0.789125622707539	23.7554450388534	1.09385479233597e-06	8.56712219017706e-06	TNR11_HUMAN	Tumor necrosis factor receptor superfamily member 11A
QSF_KDEL1.1.1	1.25637492313256	2.37524226875336	50.2232850911511	1.37209983961756e-12	6.28834831872897e-11	KDEL1_DANRE	KDEL motif-containing protein 1
QSF_LOC101067446.2.6	1.25718563788413	0.887318578211602	31.5642675943382	1.92947495842897e-08	2.45340339135321e-07	KLC2_MOUSE	Kinesin light chain 2
QSF_LOC101070978.1.1	1.25817502087668	3.45110370701303	53.4014787631494	2.71892111067148e-13	1.55551483998711e-11	UD2A1_MOUSE	UDP-glucuronosyltransferase 2A1
QSF_contig_013994	1.2611905233139	3.20667991200342	31.366395323871	2.13646899829123e-08	2.67196542386059e-07	.	NA
QSF_LOC100692500.8.12	1.26290075764727	3.18266066537094	26.8816427264698	2.16303679879205e-07	2.06432947689464e-06	.	NA
QSF_SOX9.3.4	1.26303294952975	0.211592034412702	29.4822817642494	5.6430233228699e-08	6.28993400903999e-07	.	NA
QSF_LOC100692996.1.1	1.26492749370504	8.59956391502383	51.2663557713361	8.06460067886834e-13	3.94185103365512e-11	MSMO1_DANRE	Methylsterol monooxygenase 1
QSF_YK002.1.2	1.26611864462436	1.06334214386081	34.8501480698717	3.56082480080242e-09	5.62525851222389e-08	LRRN4_HUMAN	Leucine-rich repeat neuronal protein 4
QSF_SSP2.11.16	1.26625547259894	1.48475612966796	6.36815516998448	0.0116186321685733	0.0279492766882712	.	NA
QSF_contig_033424	1.26694195852766	4.4889672900714	18.3210781565806	1.86630767269032e-05	0.000104253952326876	.	NA
QSF_APOD.16.25	1.2676556151873	3.7860232100851	70.2078713834415	5.33730407239818e-17	1.32259636147532e-14	.	NA
QSF_LOC100704762.3.3	1.26902596389049	5.93880083720405	68.2236606894749	1.45963773468588e-16	2.96681060954476e-14	FMO5_CAVPO	Dimethylaniline monooxygenase [N-oxide-forming] 5
QSF_contig_053233	1.26940310235068	4.96416495107396	31.3888383999395	2.11191501414746e-08	2.64436080296689e-07	.	NA
QSF_RBP.1.1	1.27264288066961	0.817649094075282	25.8159025386983	3.75581224943539e-07	3.3524655433599e-06	RBP_CHICK	Riboflavin-binding protein
QSF_LOC100136156.7.14	1.27265506365286	1.6237018502653	5.24818861267634	0.0219696297743191	0.0479069661435091	HG2A_RAT	H-2 class II histocompatibility antigen gamma chain
QSF_LOC101466097.1.1	1.27279913243501	0.250316160491701	14.8857907298661	0.000114220106432648	0.000505061663696682	MBNL1_MOUSE	Muscleblind-like protein 1
QSF_S26A2.63.83	1.27460069867007	3.58635905477397	64.0651402703087	1.20372679021836e-15	1.66036385931025e-13	.	NA
QSF_SNRPA1.3.4	1.27574101404647	1.09913210134355	14.6964508991917	0.00012628397926883	0.000551257247480139	RU2A_MACFA	U2 small nuclear ribonucleoprotein A'
QSF_DHC24.1.2	1.27684248509919	5.06644073563847	56.4257511012401	5.83610280090223e-14	4.16660592261399e-12	DHC24_MOUSE	Delta(24)-sterol reductase
QSF_TTHY.1.1	1.2769373305202	7.0979457041586	29.337195418548	6.08170496808081e-08	6.711922039087e-07	TTHY_CROPO	Transthyretin
QSF_PKHA5.2.4	1.27708829932492	0.715321392195279	42.963270623079	5.57772618969715e-11	1.50369288840779e-09	PKHA5_HUMAN	Pleckstrin homology domain-containing family A member 5
QSF_contig_047833	1.27781278898885	6.54571801891766	64.834926206435	8.14427225585272e-16	1.19698335203088e-13	.	NA
QSF_ZGC_154093.1.1	1.27799107544772	1.38786857779756	50.0736825789909	1.48079758813229e-12	6.66468371714621e-11	BORG1_MOUSE	Cdc42 effector protein 2
QSF_ABHD6.3.3	1.27861157812749	6.58050383167613	69.5497052450458	7.45128924097844e-17	1.75463453054687e-14	ABHD6_MOUSE	Monoacylglycerol lipase ABHD6
QSF_LOC101079273.1.1	1.27965643106205	6.78404533078769	79.5408633806361	4.72354105423356e-19	3.59512083595612e-16	MPC2_HUMAN	Mitochondrial pyruvate carrier 2
QSF_contig_032721	1.27980365840138	2.16958621242822	28.1436956355884	1.12633961048516e-07	1.16070712954784e-06	.	NA
QSF_LOC100690661.1.1	1.27988039228545	7.43964107966754	82.6465630103558	9.81182735580634e-20	1.44206795020406e-16	IDHC_RAT	Isocitrate dehydrogenase [NADP] cytoplasmic
QSF_US420.5.14	1.27995915468254	0.783379408298686	14.2375498345136	0.000161123181433804	0.000682304246306168	VG87_GAHVM	Uncharacterized gene 87 protein
QSF_LOC100690079.1.3	1.28069643288606	4.68459167283615	61.5769356499318	4.25776998227843e-15	4.55966513026813e-13	NQO2_RAT	Ribosyldihydronicotinamide dehydrogenase [quinone]
QSF_ACTB.3.31	1.28236245116275	6.92165812205956	42.5590349342377	6.85807534521492e-11	1.80881737230043e-09	ACTB_SALSA	Actin, cytoplasmic 1
QSF_HPD.1.4	1.28301455068716	7.9627025413535	71.5486628519592	2.70503828641902e-17	7.58514091077313e-15	HPPD_DANRE	4-hydroxyphenylpyruvate dioxygenase
QSF_contig_013564	1.28689541889501	1.90833543948403	43.3709758716333	4.52855622890323e-11	1.25661538794475e-09	RORA_HUMAN	Nuclear receptor ROR-alpha
QSF_LOC100136435.3.6	1.28779677728071	2.64407497399441	24.9826598239586	5.78482455140399e-07	4.89499289318922e-06	LECG_THANI	Galactose-specific lectin nattectin
QSF_TRF.2.6	1.28931886644653	4.65320090392892	20.6560399730101	5.49635237574329e-06	3.55810344712835e-05	TRFE1_SALSA	Serotransferrin-1
QSF_COX-1.1.1	1.29220041477958	2.08708982436735	52.8693211466515	3.56494529361285e-13	1.95051474074925e-11	PGH1_SHEEP	Prostaglandin G/H synthase 1
QSF_contig_016334	1.2951008604682	2.00760693447245	54.1971241015114	1.81352077513342e-13	1.10108094697631e-11	.	NA
QSF_SEPT8.89.153	1.29527523862505	1.39817761285255	5.50873515192286	0.0189217258826877	0.0423127912157353	.	NA
QSF_ACBP.2.7	1.29597674438743	6.94872802819608	60.4930712694627	7.38379227482462e-15	7.16883813980809e-13	ACBP_CHAVI	Acyl-CoA-binding protein
QSF_LOC101467219.2.2	1.29605507224791	1.16725317163754	31.6407829038652	1.85492891675159e-08	2.37063808964877e-07	.	NA
QSF_CJ057.1.2	1.2960877011698	3.35174307076618	32.2250093638549	1.37311874334346e-08	1.82150846806053e-07	TM254_RAT	Transmembrane protein 254
QSF_CYBP.5.6	1.29661059234868	3.76369699099096	62.7332371691206	2.36687499769163e-15	2.87410102996048e-13	.	NA
QSF_POP5.1.6	1.29732503670772	1.99971320110433	21.2320342636062	4.06906498320837e-06	2.71879115401014e-05	.	NA
QSF_DGAT2.2.2	1.29732839212712	2.78065527990929	41.8475645245634	9.8673602486005e-11	2.48121904729115e-09	DGAT2_HUMAN	Diacylglycerol O-acyltransferase 2
QSF_LOC100704742.1.1	1.29773197350758	0.278092822807206	13.5580492289318	0.000231297365959341	0.000936749936518342	CCL3_HUMAN	C-C motif chemokine 3
QSF_IMPA1.67.153	1.2981847043001	4.53407394721422	38.6042781556063	5.19050262400977e-10	1.04010156483566e-08	TCB1_CAEBR	Transposable element Tcb1 transposase
QSF_SYCC.8.9	1.30014192772212	1.7217228792806	40.2145096215458	2.27551876244295e-10	5.05141461941894e-09	ZCHC3_HUMAN	Zinc finger CCHC domain-containing protein 3
QSF_GATM.1.1	1.30023792923026	3.61953101227003	47.0715726456632	6.84411880637115e-12	2.48475325183263e-10	GATM_DANRE	Glycine amidinotransferase, mitochondrial
QSF_LOC100691058.1.1	1.30295692754201	1.49632887206141	51.684153340116	6.51867662734688e-13	3.28414935237327e-11	TPD54_MOUSE	Tumor protein D54
QSF_LOC100709794.1.1	1.30319416495949	7.04157800474701	53.8174774794077	2.20006897546582e-13	1.2920472765991e-11	FDFT_PONAB	Squalene synthase
QSF_NALDL.1.1	1.3034536046416	-0.126592648007667	25.2014446359316	5.16434989898818e-07	4.42976295823454e-06	NALDL_RAT	N-acetylated-alpha-linked acidic dipeptidase-like protein
QSF_LOC101160329.1.1	1.30449883981678	2.64818243945502	38.2967033615266	6.07652132864612e-10	1.19132241062353e-08	SEM6D_PONAB	Semaphorin-6D
QSF_contig_062507	1.30673869387845	2.02279822936149	18.9573877380635	1.33670679877063e-05	7.77074204592284e-05	.	NA
QSF_IGFBP5.4.7	1.30682131155355	0.203435616839536	8.17919857943643	0.00423734767517728	0.0117810980177043	IBP5_MOUSE	Insulin-like growth factor-binding protein 5
QSF_ACOD.12.15	1.3090216431767	6.1374806003239	64.3319836573649	1.05125285751949e-15	1.46906555059659e-13	ACOD_CYPCA	Acyl-CoA desaturase
QSF_LIPS.61.170	1.3103654553421	5.37293358078898	44.8528035391207	2.12416522961148e-11	6.51808282336216e-10	.	NA
QSF_LOC100192341.1.2	1.31141313131036	5.70327986431161	49.9276748154801	1.59518784900582e-12	7.10450329157012e-11	ELOV2_RAT	Elongation of very long chain fatty acids protein 2
QSF_contig_042448	1.31174496598191	5.35086225454129	26.6352924666541	2.457141007982e-07	2.30628196525454e-06	.	NA
QSF_SERPINF2.3.3	1.31200873246619	5.90037543018444	41.6309169524187	1.10236149350958e-10	2.71588737435639e-09	A2AP_HUMAN	Alpha-2-antiplasmin
QSF_SAP3.3.5	1.31414719077592	4.02481544738535	50.451472305906	1.22148133157557e-12	5.66506826054558e-11	SAP3_MOUSE	Ganglioside GM2 activator
QSF_AVEN.1.2	1.31505578989999	2.24072126576947	59.4527651111459	1.25264959580804e-14	1.11230064734438e-12	AVEN_MOUSE	Cell death regulator Aven
QSF_LOC101061316.3.3	1.31542856986754	0.865535011540595	30.763606733338	2.9145296607356e-08	3.51309624434029e-07	NADC_NEMVE	Nicotinate-nucleotide pyrophosphorylase [carboxylating] (Fragment)
QSF_CREM.24.58	1.3163667824725	1.8207844936458	46.5829594486337	8.78206318331908e-12	3.10629956016121e-10	.	NA
QSF_LOC101068418.1.1	1.31652203174909	1.65986093465421	5.8780824546795	0.0153305089680236	0.0354386025184456	GCSP_MOUSE	Glycine dehydrogenase (decarboxylating), mitochondrial
QSF_DPTOR.1.1	1.31706117647856	3.80496178919101	29.481690203456	5.64474598127863e-08	6.28994413631524e-07	DPTOR_MOUSE	DEP domain-containing mTOR-interacting protein
QSF_LOC101472165.1.3	1.31960612351481	3.50518073111804	49.9723843475174	1.55925094810367e-12	6.95171484415007e-11	TBA_TORMA	Tubulin alpha chain
QSF_contig_018495	1.32062099689887	2.57714057618105	13.0171930858612	0.000308644095240931	0.00120588767323852	.	NA
QSF_contig_006424	1.32103461977555	3.25618428541593	51.0635846869022	8.94218949525879e-13	4.30659887759232e-11	ZBTB4_HUMAN	Zinc finger and BTB domain-containing protein 4
QSF_SOX9.1.4	1.32159386195809	0.751343393571952	24.1991474869129	8.68707255650849e-07	7.00057490080365e-06	SOX9_XENTR	Transcription factor Sox-9
QSF_LOC101469343.1.1	1.32169639555981	5.80542207034801	40.3565255506081	2.11597508742166e-10	4.7466889566361e-09	APOB_MOUSE	Apolipoprotein B-100
QSF_LOC100692373.1.1	1.32459384662471	-0.00623838646564174	42.0713764308283	8.80019228681284e-11	2.24465467174468e-09	MP17L_MOUSE	Mpv17-like protein
QSF_ACOD.9.15	1.33070907693763	7.89622698618279	66.7687023932426	3.05307078746604e-16	5.28975541070641e-14	ACOD_CYPCA	Acyl-CoA desaturase
QSF_LOC101079458.1.1	1.3345811189926	2.21420259829601	19.4267490583652	1.04532674782843e-05	6.25933080162173e-05	EGR1_DANRE	Early growth response protein 1
QSF_LOC101165906.1.1	1.33465982769104	1.66022506987012	36.2308289019433	1.75275769393838e-09	3.00144790803704e-08	.	NA
QSF_LOC101175508.1.1	1.33603682756871	0.565599178782768	42.8834607578684	5.80997822662505e-11	1.55940108296733e-09	PGM1_MACFA	Phosphoglucomutase-1
QSF_LECT2.3.5	1.33763742671018	8.96213483074823	23.6607625120447	1.1490150600269e-06	8.95471199277133e-06	LECT2_MOUSE	Leukocyte cell-derived chemotaxin-2
QSF_contig_047329	1.33808679483714	0.845253025243368	47.8616203509578	4.57388102545298e-12	1.75312911031346e-10	.	NA
QSF_LOC101071508.1.1	1.33923544229559	7.1234102199478	36.6851755930344	1.38831170928834e-09	2.46964197300867e-08	CML1_BOVIN	Chemokine-like receptor 1
QSF_contig_068947	1.34022907715789	3.74438212548084	19.7889449139028	8.64814299140007e-06	5.28157544891036e-05	.	NA
QSF_VRK3.361.924	1.34238335958572	2.19601039220471	56.0629463781988	7.01875062452733e-14	4.85421632483618e-12	TCB1_CAEBR	Transposable element Tcb1 transposase
QSF_LOC101163919.1.1	1.34321703277589	4.71509232166147	62.6549878580274	2.46280451447871e-15	2.94901006014158e-13	BLVRB_HUMAN	Flavin reductase (NADPH)
QSF_TXN.2.3	1.34365927549294	8.11980047773734	43.5984264850722	4.03163082968312e-11	1.1349813026602e-09	THIO_ICTPU	Thioredoxin
QSF_contig_025277	1.34430151847209	4.41347308238635	51.4436264773756	7.36828058069677e-13	3.64328137947167e-11	.	NA
QSF_contig_063136	1.3456411277435	2.55111445897889	56.4662854678681	5.71702594168073e-14	4.10220672872586e-12	.	NA
QSF_LOC100316864.353.459	1.34734685628432	3.36479766907584	45.3576999394367	1.6414141848766e-11	5.24440445185984e-10	TC1A_CAEEL	Transposable element Tc1 transposase
QSF_LOC101061989.1.1	1.35068712883874	5.52312358503546	60.0579302187735	9.21061491487353e-15	8.66611101328343e-13	GT2D2_BOVIN	General transcription factor II-I repeat domain-containing protein 2
QSF_contig_007758	1.35072805929845	1.32271775046147	36.4608323759513	1.55765048155735e-09	2.72090896823514e-08	GRIA4_RAT	Glutamate receptor 4
QSF_AMD1.2.2	1.35356889755883	3.12211501929685	12.5785563650003	0.000390198021031006	0.00148002314250988	.	NA
QSF_contig_030988	1.35366189191656	2.06998713818564	22.4431306055502	2.16458250509158e-06	1.56106320697146e-05	.	NA
QSF_RT18C.5.5	1.35935381634399	1.67836510714176	34.9096849308367	3.45358706337013e-09	5.4761453800209e-08	RT18C_HUMAN	28S ribosomal protein S18c, mitochondrial
QSF_LOC101477682.1.1	1.36001356220091	3.39898593537839	23.432933211391	1.29345131258359e-06	9.92429916200497e-06	MAF_DANRE	Transcription factor Maf
QSF_SI_DKEY-238O13.4.1.1	1.36077760302946	5.01620618101043	26.1273994219902	3.19616258484535e-07	2.90704791010079e-06	.	NA
QSF_UN119.1.16	1.36510841491923	2.67394004028941	46.4639858022419	9.33179127461863e-12	3.2708849317993e-10	.	NA
QSF_ST6B1.2.6	1.36606407046845	6.97195664501646	27.6604761859307	1.44586892180665e-07	1.44763507599819e-06	ST6B1_HUMAN	Sulfotransferase 6B1
QSF_LOC100380276.5.15	1.36674488204452	3.62557291287747	63.3957525325545	1.69082205948184e-15	2.21742208674569e-13	TBA_ONCKE	Tubulin alpha chain
QSF_ANGT.43.50	1.36792175947514	4.83193838102789	17.2252756685903	3.31989882832456e-05	0.000172709298011533	.	NA
QSF_FOXN3.1.4	1.37117864258914	2.59131440605921	62.4485669933063	2.73494740997301e-15	3.22905619135373e-13	.	NA
QSF_LOC100690079.3.3	1.37158703448969	5.73500975340785	80.5952109936299	2.77030054757765e-19	2.62390555419677e-16	NQO1_RAT	NAD(P)H dehydrogenase [quinone] 1
QSF_RHOF.2.2	1.37193894132549	4.04862057471139	41.5190721679581	1.16726583536805e-10	2.85598188490568e-09	RHOF_BOVIN	Rho-related GTP-binding protein RhoF
QSF_LOC101162116.2.3	1.37212888736642	3.95166267454201	47.5375111648436	5.39614403848217e-12	2.0204996781573e-10	HELZ2_HUMAN	Helicase with zinc finger domain 2
QSF_A1AT.1.2	1.37235767803592	2.0300112033409	25.8431968048382	3.70307575340778e-07	3.31232937590234e-06	A1AT_PONAB	Alpha-1-antitrypsin
QSF_PDLI2.7.36	1.37252851887722	1.02394642291963	24.5329224061072	7.30509229479795e-07	6.01657282683823e-06	PDLI2_BOVIN	PDZ and LIM domain protein 2
QSF_contig_045825	1.37318093317549	1.59063683340245	35.364169287764	2.73471800491146e-09	4.46074055894895e-08	PCY2_BOVIN	Ethanolamine-phosphate cytidylyltransferase
QSF_HGF.1.1	1.37489671369952	3.40447303860592	48.9090276636575	2.68113856474326e-12	1.10517879986931e-10	HGF_CANFA	NA
QSF_LPXN.2.3	1.37739457104917	0.636448238467116	32.2669483284537	1.34379812513452e-08	1.78873715457475e-07	LPXN_HUMAN	Leupaxin
QSF_contig_033354	1.37799807035381	7.00362623287775	27.5991717635068	1.49242657350587e-07	1.4883061632187e-06	.	NA
QSF_SCO2.2.2	1.37855803284596	0.720413217979903	17.0805812308644	3.58267646113101e-05	0.000184510435145392	SCO2_DANRE	Protein SCO2 homolog, mitochondrial
QSF_contig_069074	1.3794532493134	5.2282209478595	66.0078361135145	4.49133785817828e-16	7.38321307771573e-14	.	NA
QSF_MDHC.1.1	1.37974738252892	6.54633817785705	49.8505330370619	1.65915302838821e-12	7.35097924906053e-11	MDHC_XENTR	Malate dehydrogenase, cytoplasmic
QSF_PDLI2.20.36	1.38022936511747	0.569028047163275	10.3127457550017	0.00132114572409248	0.00427821554872129	.	NA
QSF_LOC101467219.1.2	1.38099749184607	0.894576819377417	42.4198445881853	7.36390696919784e-11	1.92201128500398e-09	RHBL1_HUMAN	Rhomboid-related protein 1
QSF_VRK3.652.924	1.38161911255078	1.21825699118062	16.0981151474544	6.01438664525484e-05	0.000289618472043673	RTXE_DROME	Probable RNA-directed DNA polymerase from transposon X-element
QSF_ZGC_56493.4.4	1.38193245755032	3.12343631263486	10.4617195105617	0.0012187378118649	0.00398729230620183	THIO_ICTPU	Thioredoxin
QSF_S26A2.13.83	1.38548682019281	2.30924645961467	44.6843629347132	2.31498796694835e-11	7.02273431510837e-10	.	NA
QSF_FLIP1.2.3	1.38580625622646	2.28681940321305	23.6540396916879	1.15303610472853e-06	8.97620180013505e-06	FLIP1_HUMAN	Filamin-A-interacting protein 1
QSF_LOC101170620.1.1	1.38680002087538	3.34468710393847	56.3443671616855	6.08272819222143e-14	4.3066119768914e-12	ENDUC_DANRE	Poly(U)-specific endoribonuclease-C
QSF_CH60.1.1	1.38697417002937	8.0295415260458	75.2403462197467	4.16763104412497e-18	1.75874030062074e-15	CH60_CHICK	60 kDa heat shock protein, mitochondrial
QSF_ABHD6.1.3	1.38756952332436	4.07438118358362	24.3984310410061	7.83324629849503e-07	6.39756725518259e-06	ABHD6_HUMAN	Monoacylglycerol lipase ABHD6
QSF_PP2AA.244.445	1.39815378887081	1.50646372474672	52.7881553379017	3.71535098754023e-13	2.01726993364255e-11	TC1A_CAEEL	Transposable element Tc1 transposase
QSF_LOC100316864.342.459	1.40062002870571	3.3425680427623	37.1155527778939	1.11332193179708e-09	2.02945890715901e-08	SAT1_MUSSA	Diamine acetyltransferase 1
QSF_RDH3.1.4	1.40342930434497	1.80892141521735	10.5437317885294	0.00116582789464094	0.00383943104044089	RDH3_RAT	NA
QSF_NUTF2.8.44	1.4058101411831	5.26395802092571	56.2898136303103	6.25385812762151e-14	4.39130051261094e-12	TCB2_CAEBR	Transposable element Tcb2 transposase
QSF_contig_031342	1.40943537326404	5.00776439364197	62.4841499603271	2.68597655915297e-15	3.18004702511717e-13	.	NA
QSF_contig_050852	1.41369565643988	1.38483318757542	8.89410701306019	0.00286092488478911	0.00839622257381267	.	NA
QSF_ZGC_65857.1.1	1.41371354440757	3.69734987386358	70.8964766400553	3.76469683917056e-17	1.00831691908632e-14	S2534_DANRE	Solute carrier family 25 member 34
QSF_contig_025119	1.41586329190864	0.690282604160437	7.61825061745709	0.00577805115291676	0.015401632034998	.	NA
QSF_YO84.45.131	1.41979195017779	0.990449799964594	29.4372040117358	5.77581345581679e-08	6.40918305425211e-07	.	NA
QSF_LOC101466699.1.1	1.42071061438253	6.55192666235175	76.4577980047207	2.24969604772605e-18	1.05369829611187e-15	INSI1_DANRE	Insulin-induced gene 1 protein
QSF_BASI.1.1	1.42430572591234	1.66426721099536	14.5755753965044	0.000134648540094534	0.000582875287010889	BASI_CHICK	Basigin
QSF_contig_045680	1.4277895587259	7.63649780040437	44.6261266181469	2.38487885880312e-11	7.20909976736925e-10	.	NA
QSF_contig_027561	1.42869823452516	0.175833956732381	11.7096103305699	0.000621781387908431	0.00221751872775777	.	NA
QSF_ACK1.1.2	1.43491776276865	1.51075099452508	37.4491756832232	9.38263443653726e-10	1.74555497579263e-08	ACK1_BOVIN	Activated CDC42 kinase 1
QSF_contig_031432	1.43530922845101	5.90717524464193	43.1354653989081	5.10779341295497e-11	1.39286225749819e-09	.	NA
QSF_LOC101169807.1.1	1.43576146864373	1.7783386855946	32.2080829838788	1.3851331389407e-08	1.83573210969933e-07	S6A20_HUMAN	Sodium- and chloride-dependent transporter XTRP3
QSF_PCY1B.1.1	1.43831876431458	5.540057605477	62.1234343764744	3.22589600816982e-15	3.71580654809255e-13	PCY1B_HUMAN	Choline-phosphate cytidylyltransferase B
QSF_contig_049116	1.44078287557859	4.8767576024903	82.4397505633413	1.08940726230513e-19	1.5477572111323e-16	.	NA
QSF_ACTB.16.31	1.44143665985386	2.21113465436435	30.7010218052683	3.01006495983164e-08	3.61292561864106e-07	ACTB_SALSA	Actin, cytoplasmic 1
QSF_EST1.1.1	1.44147357494271	6.31041281790881	71.3472839136934	2.9956998132228e-17	8.23759467349563e-15	SASB_ANAPL	Fatty acyl-CoA hydrolase precursor, medium chain
QSF_GDH2.2.8	1.44157046333705	2.46817393684073	7.21119391114019	0.00724502845921602	0.0187059366966747	.	NA
QSF_VRK3.593.924	1.44214476333192	4.99229894981762	49.6545821674344	1.83341387638584e-12	7.98199859441443e-11	TMM27_BOVIN	Collectrin
QSF_LOC101072234.1.2	1.44254088139631	2.48064609278817	33.333080458508	7.76504617015516e-09	1.10726596809754e-07	6PGD_HUMAN	6-phosphogluconate dehydrogenase, decarboxylating
QSF_RBM41.6.6	1.44313442501374	1.75690513637813	45.7660247620506	1.33254783665406e-11	4.40619502667721e-10	RBM41_DANRE	RNA-binding protein 4.1
QSF_LIPS.110.170	1.44645141939305	0.448979474117447	35.2806952642031	2.85447497033015e-09	4.63479741658711e-08	CHM4C_XENLA	Charged multivesicular body protein 4c
QSF_MPC2.1.1	1.44682171305109	4.87724221181164	57.3687624516793	3.61300194848935e-14	2.76966491094448e-12	MPC2_HUMAN	Mitochondrial pyruvate carrier 2
QSF_MFAP4.2.3	1.44993675102375	6.00837664426948	28.1772571263214	1.10697686053789e-07	1.14324128301056e-06	MFAP4_BOVIN	Microfibril-associated glycoprotein 4
QSF_GP1BA.1.2	1.45082510853278	0.569551244817375	8.91148410637254	0.00283382869466915	0.00832587348343479	TCNA_TRYCR	Sialidase
QSF_RNSL3.3.3	1.45119546849861	7.76171295019548	17.2807445367432	3.22437778385558e-05	0.000168356523218783	RNSL3_DANRE	Ribonuclease-like 3
QSF_LOC100002387.2.2	1.45135826573143	0.362974189938263	8.81118192127168	0.00299390035096882	0.00874480044933554	.	NA
QSF_contig_059809	1.45386182178411	2.43403662269827	31.863439196487	1.6540129404046e-08	2.14407966988822e-07	.	NA
QSF_LOC101075143.2.2	1.45505741776196	3.79120553874224	9.99327657424823	0.00157112799662405	0.00497656194055516	TELT_BOVIN	Telethonin
QSF_UBE2V1.2.4	1.45768869420592	1.42406551030688	9.04010208680462	0.00264120889597003	0.0078333870686824	UB2V1_HUMAN	Ubiquitin-conjugating enzyme E2 variant 1
QSF_CG050.13.16	1.45803567745811	5.33173821781034	41.3912054997655	1.24616762735338e-10	3.01784980756000e-09	.	NA
QSF_contig_040183	1.45903313876412	0.155753474899095	40.3304601118351	2.14439439098607e-10	4.79781510407392e-09	.	NA
QSF_LOC559012.1.1	1.46102598280481	1.41643708696099	26.2908282882144	2.93680050945066e-07	2.69884241728775e-06	TGM2_PAGMA	Protein-glutamine gamma-glutamyltransferase 2
QSF_RAB5A.1.2	1.46300024621321	3.21816957584582	60.8837238394062	6.05473621412088e-15	6.09552329925326e-13	.	NA
QSF_LOC101077624.2.3	1.46828584946839	2.01804172339466	60.5285351001666	7.25195713774177e-15	7.08928709001903e-13	RHG23_HUMAN	Rho GTPase-activating protein 23
QSF_LOC101066506.2.2	1.46900175868069	1.92645136901752	47.2994723365998	6.09286167466097e-12	2.23485327278313e-10	ZMYM1_HUMAN	Zinc finger MYM-type protein 1
QSF_TMM60.17.17	1.46930467510888	0.624507672983358	24.1695810517727	8.82146598058215e-07	7.09412307593156e-06	.	NA
QSF_contig_033317	1.47296714261927	6.50901550652706	38.465346948151	5.57345701076506e-10	1.10540662965486e-08	.	NA
QSF_CD63.3.9	1.47301498676741	1.21127094233229	45.6562971516083	1.4093227451515e-11	4.62418429898748e-10	.	NA
QSF_CYC.1.1	1.47484842836514	4.35539536849215	49.7080446684588	1.78412872055525e-12	7.79819542380077e-11	CYC_DANRE	Cytochrome c
QSF_PLCC.3.5	1.47625788592269	3.73918574571288	68.1205271886172	1.53801208620459e-16	3.09212977067037e-14	PLCC_HUMAN	1-acyl-sn-glycerol-3-phosphate acyltransferase gamma
QSF_ACSL4.6.57	1.47776348617197	5.26705718955553	71.1816215499975	3.2580889542624e-17	8.78900426636531e-15	.	NA
QSF_contig_053733	1.47864217136788	3.07318794435847	69.7812641029512	6.6259271815379e-17	1.61377296189433e-14	.	NA
QSF_LOC101169262.1.1	1.48009975998211	2.11928612026022	32.7183584789627	1.065263286878e-08	1.46227542071865e-07	.	NA
QSF_M4K2.1.2	1.48031101873061	0.664049574809721	50.9704870437988	9.37652302000426e-13	4.48033816321325e-11	M4K2_MOUSE	Mitogen-activated protein kinase kinase kinase kinase 2
QSF_CSAD.3.4	1.48267100537606	0.257847517366392	35.2718562421419	2.86745953347584e-09	4.65056545798353e-08	CSAD_HUMAN	Cysteine sulfinic acid decarboxylase
QSF_ITFG3.16.23	1.48516843870037	2.35728328251128	24.800482174986	6.35815625920452e-07	5.31993199999637e-06	.	NA
QSF_contig_043565	1.48535139574012	5.08549392897548	51.4955815036958	7.17584187736494e-13	3.56052075083875e-11	.	NA
QSF_contig_023874	1.48552544405027	6.11266139728536	65.615413833861	5.48084220361504e-16	8.7165841941224e-14	.	NA
QSF_LECT2.4.5	1.48697299405078	10.0412429064604	30.1227894008972	4.05537483427449e-08	4.70335200507339e-07	LECT2_MOUSE	Leukocyte cell-derived chemotaxin-2
QSF_APOA4.2.2	1.48971840911375	6.88749656710037	32.3428415034898	1.29232416690382e-08	1.72723238136641e-07	APOA4_RAT	Apolipoprotein A-IV
QSF_ACT1.4.5	1.48986210902559	4.33392023854648	37.7008672569498	8.24678887178846e-10	1.56150437713624e-08	ACT1_ABSGL	Actin-1 (Fragment)
QSF_KCC4.1.2	1.49294233335676	2.57897474360231	53.7724868030713	2.25103013039835e-13	1.31790393156371e-11	KCC4_RAT	Calcium/calmodulin-dependent protein kinase type IV
QSF_SI_DKEY-220K22.1.1.2	1.49396063105552	0.0906304604196611	15.2523697651051	9.40586665073631e-05	0.000426486008923067	MEGF9_MOUSE	Multiple epidermal growth factor-like domains protein 9
QSF_ACTB.7.31	1.49674966589283	1.42790082577294	19.5214155703478	9.94781570821347e-06	5.98019465607157e-05	ACTC_TAKRU	Actin, alpha cardiac
QSF_HPBP1.10.29	1.49723001198557	5.95209422484485	61.0777476612728	5.48647726547516e-15	5.64842111133049e-13	TM86A_BOVIN	Lysoplasmalogenase-like protein TMEM86A
QSF_LOC100136295.9.11	1.49855037048963	4.00983047398551	55.834190183107	7.88482781088708e-14	5.37321869784346e-12	FRIM_SALSA	Ferritin, middle subunit
QSF_LYZ2.4.28	1.4995117830423	4.86146537572469	76.5466565475895	2.1507128898041e-18	1.01852983099145e-15	RTBS_DROME	Probable RNA-directed DNA polymerase from transposon BS
QSF_LOC101474423.1.2	1.51045571724236	1.02464608953301	31.9987579287134	1.54271186279839e-08	2.01517909314781e-07	TPM4_PIG	Tropomyosin alpha-4 chain
QSF_PGD.1.1	1.51125448542137	7.42409886950244	60.8647153382085	6.11348164558153e-15	6.13103093407003e-13	6PGD_HUMAN	6-phosphogluconate dehydrogenase, decarboxylating
QSF_CAPSL.50.58	1.5135609223204	1.30465433444116	38.801598427182	4.6914353256392e-10	9.51729445261275e-09	.	NA
QSF_contig_057310	1.51459473578056	2.42570210776208	73.8121203737189	8.59174272063761e-18	2.9649663509794e-15	.	NA
QSF_LOC100135879.2.2	1.51765988664483	6.01546782825855	62.379155487418	2.8330602285572e-15	3.31732673246057e-13	CBR1_PONAB	Carbonyl reductase [NADPH] 1
QSF_CLDN11A.1.1	1.52065036645502	1.91532800099386	12.955319095498	0.000319013810320773	0.00124128232823553	CLD11_MOUSE	Claudin-11
QSF_HSC70A.1.14	1.52119417576291	1.56859100664381	16.1147460955861	5.96180164602857e-05	0.000287447861716097	HSP70_ONCMY	Heat shock cognate 70 kDa protein
QSF_contig_033383	1.52486675664857	3.94485655287482	38.9536460106854	4.3398898533931e-10	8.88447576039005e-09	.	NA
QSF_ZGC_113162.1.2	1.52596049259074	0.372848762298367	21.4373780105929	3.65574584401932e-06	2.47286461456581e-05	TESK2_HUMAN	Dual specificity testis-specific protein kinase 2
QSF_PREX1.1.1	1.52777301018758	1.12656610334473	61.9284617264295	3.56164228548346e-15	3.94296928550327e-13	PREX1_HUMAN	Phosphatidylinositol 3,4,5-trisphosphate-dependent Rac exchanger 1 protein
QSF_3BP5.1.3	1.53088342129275	1.9179203304625	43.2013699481365	4.938609061225e-11	1.35452635397382e-09	3BP5_HUMAN	SH3 domain-binding protein 5
QSF_LOC101173830.1.1	1.53119932772431	0.623234455709378	18.8389844019475	1.42230125656947e-05	8.20426636317555e-05	KGP2_HUMAN	cGMP-dependent protein kinase 2
QSF_PDK3.1.3	1.53158378373838	2.54244631731874	42.7856735768048	6.10778328631145e-11	1.62805465434126e-09	PDK3_MOUSE	[Pyruvate dehydrogenase (acetyl-transferring)] kinase isozyme 3, mitochondrial
QSF_contig_068653	1.53167897410253	2.73401286706719	30.0772093990942	4.15181976204085e-08	4.79823378247574e-07	.	NA
QSF_LOC100194603.22.35	1.53221544363222	3.80221666153997	65.4883345181131	5.84589787095524e-16	9.19423834154444e-14	.	NA
QSF_CIDEC.1.1	1.53698223599725	4.64729294015075	48.7972414136593	2.8383875220663e-12	1.16101490369971e-10	CIDEC_BOVIN	Cell death activator CIDE-3
QSF_ALDOA.1.37	1.53749000365153	1.00279803651282	32.2725113829122	1.33995625166882e-08	1.78418042357477e-07	.	NA
QSF_LOC101473199.1.1	1.53977136349251	2.5841091115576	28.1331374032231	1.13250091231681e-07	1.16592883779631e-06	PC11X_PIG	Protocadherin-11 X-linked
QSF_HKDC1.1.1	1.53995293188861	4.60257888524435	50.8144025375724	1.01525983849443e-12	4.80804498181218e-11	HKDC1_MOUSE	Putative hexokinase HKDC1
QSF_RBM4B.2.6	1.54184843879457	1.44266160382685	29.218597934924	6.46556183709415e-08	7.10428400671892e-07	RBM4B_RAT	RNA-binding protein 4B
QSF_MBL.1.2	1.54458068188212	9.01691384550252	50.4473544762778	1.22404699411877e-12	5.67079684601416e-11	LADD_ONCMY	Ladderlectin
QSF_LOC100708654.1.1	1.54555768768868	4.75349789528626	66.8298587734065	2.95980896319074e-16	5.149101127719e-14	DHB7_MOUSE	3-keto-steroid reductase
QSF_contig_067252	1.54639149626751	1.94620898685545	44.2586051832604	2.8773676031774e-11	8.45787324018119e-10	.	NA
QSF_ENT1.2.3	1.54709391918328	1.65900903227314	46.6146061885332	8.64137443437544e-12	3.06161813085578e-10	ENT1_SCHPO	Epsin-1
QSF_COMD4.5.6	1.55032027282398	2.2252830786011	20.9274468842336	4.77010706711976e-06	3.13220618417468e-05	.	NA
QSF_ANG1.1.1	1.55150115173598	1.62690798464773	18.578968227202	1.63009092488423e-05	9.25259493946141e-05	RNSL3_DANRE	Ribonuclease-like 3
QSF_contig_024441	1.55454829791544	2.67893030192859	53.5853666930465	2.47596782060156e-13	1.43181544775307e-11	.	NA
QSF_CLCC1.96.218	1.55535840123602	10.3883188904185	34.2884094038031	4.75203492015049e-09	7.241374056727e-08	LECT2_MOUSE	Leukocyte cell-derived chemotaxin-2
QSF_contig_002276	1.56012848884077	0.367360379934723	13.076314795664	0.000299053231763338	0.00117239209383894	.	NA
QSF_GLO2.27.140	1.56557014622172	2.48709738699055	49.4977350089363	1.98600881981801e-12	8.53303104014954e-11	TCB1_CAEBR	Transposable element Tcb1 transposase
QSF_LIPE.2.2	1.56633922365548	5.58091653151404	75.7897974469414	3.1552718477425e-18	1.40087496556751e-15	LIPE_MOUSE	Endothelial lipase
QSF_ELVOL5A.1.1	1.56645341128115	5.44623757580179	81.6304364003752	1.64067883441616e-19	2.05673568472017e-16	ELOV5_RAT	Elongation of very long chain fatty acids protein 5
QSF_LOC100136182.57.349	1.56820343991783	0.684563940642606	12.8189676372696	0.000343122997687711	0.00132241508341131	TCB1_CAEBR	Transposable element Tcb1 transposase
QSF_LOC100694373.2.2	1.57132303069236	5.30412639785849	26.8087875719243	2.24613629744064e-07	2.13598441029708e-06	IL1R2_RAT	Interleukin-1 receptor type 2
QSF_DHCR7.1.1	1.57330832733788	8.73512521831124	80.6251384520807	2.72866041614482e-19	2.62390555419677e-16	DHCR7_DANRE	7-dehydrocholesterol reductase
QSF_CG057.218.247	1.57622705410665	3.7924294793811	61.5537717919121	4.30815583118955e-15	4.59055544592403e-13	.	NA
QSF_MED7.1.2	1.57650994474986	3.91654241601706	72.8973664655368	1.36570286852348e-17	4.31177686386724e-15	MED7_DANRE	Mediator of RNA polymerase II transcription subunit 7
QSF_contig_033245	1.57706838940187	4.25810809128295	48.7863516520478	2.85419096071644e-12	1.16635750557719e-10	.	NA
QSF_contig_029662	1.57992781381217	0.703163810966563	8.09592519544881	0.00443648859861259	0.0122500658881877	.	NA
QSF_SPON2.10.112	1.58066408806117	2.87898333797458	37.9140578491597	7.39305983082e-10	1.41684800408817e-08	.	NA
QSF_RN182.2.7	1.58233554209879	1.71732326180482	20.4657360763577	6.07083596496877e-06	3.88398634792703e-05	RN223_HUMAN	RING finger protein 223
QSF_CXCR3.10.55	1.58290876600047	5.3623845487763	57.1017509372496	4.13837066492985e-14	3.10538088874367e-12	.	NA
QSF_T150A.1.1	1.58345191800315	4.91546891662249	16.7868377681156	4.18223883953023e-05	0.000211078015178754	T150A_XENTR	Transmembrane protein 150A
QSF_RBM41.3.6	1.59017817432687	-0.326716860523177	20.0132390846976	7.69078462998787e-06	4.77815740970279e-05	RBM41_DANRE	RNA-binding protein 4.1
QSF_IGF-I.1.1	1.59759097337109	7.6475141953605	64.9574990556085	7.65310290543804e-16	1.15096280076695e-13	IGF1_ONCKI	Insulin-like growth factor I
QSF_LOC100696226.1.1	1.59941595359688	1.2758713961882	11.249695486873	0.000796360795543116	0.00274998513745968	TIM8A_XENLA	Mitochondrial import inner membrane translocase subunit Tim8 A
QSF_LOC100704070.1.1	1.60082584925714	6.76130338424682	41.6900702236626	1.06950796619653e-10	2.65026561251328e-09	TMM53_DANRE	Transmembrane protein 53
QSF_contig_048681	1.60084553660073	7.16033627030606	43.0428854596292	5.3553006730733e-11	1.45244821975806e-09	.	NA
QSF_ATX10.1.2	1.60250902840486	2.43457872502977	61.5641693951669	4.28546567327405e-15	4.5778225044182e-13	.	NA
QSF_NUTF2.24.44	1.60316438054435	1.97911164005739	56.9127645078271	4.55579163385199e-14	3.37995249961552e-12	TCB1_CAEBR	Transposable element Tcb1 transposase
QSF_LECT2.1.5	1.60760590532963	9.56907674846523	31.7772777994818	1.72903742213021e-08	2.22980432696017e-07	LECT2_MOUSE	Leukocyte cell-derived chemotaxin-2
QSF_SOX9.4.4	1.60774102702082	0.38696465771921	15.6017092785249	7.81838811718721e-05	0.000363278467601388	.	NA
QSF_LOC101468843.1.2	1.60891133745877	2.25724686590704	80.1638865723403	3.44608268027415e-19	3.12508374465202e-16	SCHI1_MOUSE	Schwannomin-interacting protein 1
QSF_LOC101471947.1.1	1.61357085944727	3.26257107114319	66.8452323086523	2.936816470194e-16	5.13004063904135e-14	MYLK4_HUMAN	Myosin light chain kinase family member 4
QSF_TCB1.20.47	1.61409196179846	1.48930272417291	6.99604275396676	0.00816901068025501	0.0207249745960613	TCB1_CAEBR	Transposable element Tcb1 transposase
QSF_LOC101163801.1.1	1.61427144599517	6.11164460934613	68.2846318051083	1.41519636166474e-16	2.92808249159586e-14	CP51A_MACFA	Lanosterol 14-alpha demethylase
QSF_IL-20.4.17	1.61701692156496	3.16035801295438	69.638508922786	7.12325198732067e-17	1.70565868653698e-14	.	NA
QSF_FLJXX.1.2	1.61713512341261	2.56134612366777	16.229664713605	5.61086084091276e-05	0.000272717653964401	FGGY_DANRE	FGGY carbohydrate kinase domain-containing protein
QSF_GPX1.2.4	1.61734863852357	2.15455577246474	15.8321793408136	6.92153113895713e-05	0.000326590833836633	GPX2_PONPY	Glutathione peroxidase 2
QSF_CI150.2.7	1.62028251292498	3.3359903656495	17.8952928655434	2.33397668771047e-05	0.000126756822609067	LUR1L_HUMAN	Leucine rich adaptor protein 1-like
QSF_TTHERM_01362500.1.1	1.62285288001995	0.88785846472952	8.98733684829723	0.00271856908005959	0.00803319823421379	.	NA
QSF_LOC101071727.1.2	1.62610086864567	1.64091871468025	47.2402480220332	6.27976403766425e-12	2.29550688519147e-10	OSBP2_MOUSE	Oxysterol-binding protein 2
QSF_DHC24.2.2	1.62705793421039	7.741749109484	79.2195342239876	5.55778284595546e-19	3.94806367433856e-16	DHC24_RAT	Delta(24)-sterol reductase
QSF_PDK3.2.3	1.62762344136138	4.90800728566393	67.9670884523488	1.66247367607266e-16	3.26154450026486e-14	PDK3_MOUSE	[Pyruvate dehydrogenase (acetyl-transferring)] kinase isozyme 3, mitochondrial
QSF_GS01.1.1	1.6459563193443	6.76695323085725	63.9022631847755	1.30747364154358e-15	1.78041985782334e-13	GLNA_BOVIN	Glutamine synthetase
QSF_LOC560773.3.3	1.64754145307612	4.06811007375391	61.9494962347392	3.52379941387801e-15	3.92144591692711e-13	LONF3_MOUSE	LON peptidase N-terminal domain and RING finger protein 3
QSF_LOC101170348.1.1	1.64961064434802	3.01865981321474	85.3819512710139	2.45955403215741e-20	4.76505054357331e-17	MMAB_MOUSE	Cob(I)yrinic acid a,c-diamide adenosyltransferase, mitochondrial
QSF_LOC101466469.2.2	1.64983486473276	2.47520893841128	57.2664545731256	3.80591588954394e-14	2.89670976864539e-12	ELP6_DANRE	Elongator complex protein 6
QSF_LOC100697881.1.2	1.65119083787256	0.147337953276429	40.0319630747071	2.49841060461749e-10	5.49753519824505e-09	.	NA
QSF_contig_010741	1.65152879825069	0.214945300129843	39.7177047960734	2.93453170619979e-10	6.32333722859693e-09	NDR4B_XENLA	Protein NDRG4-B
QSF_LOC100136074.3.6	1.65418373486796	1.86990000866623	21.8895886218288	2.88796546323678e-06	2.00637105092222e-05	CF058_ONCMY	NA
QSF_SPON2.71.112	1.65632176199291	4.87856924376901	60.9171204043489	5.95288920208558e-15	6.04104865645932e-13	.	NA
QSF_ACSL1.4.5	1.658420589613	5.17564347056743	49.2813503458083	2.21760785726852e-12	9.39551511853866e-11	ACSL1_CAVPO	Long-chain-fatty-acid--CoA ligase 1
QSF_TBA.7.10	1.66346575470225	2.23593256345692	45.3803308777917	1.62255691345704e-11	5.20445513387889e-10	TBA_LYTPI	Tubulin alpha chain (Fragment)
QSF_DCE2.2.2	1.66527393980555	0.614401084119297	35.7385273175726	2.25656933931494e-09	3.75261406087714e-08	CSAD_MOUSE	Cysteine sulfinic acid decarboxylase
QSF_contig_042008	1.66650270096883	3.81627862391509	30.4902638224942	3.35546277911425e-08	3.9837474810977e-07	.	NA
QSF_AMPN.2.4	1.67735056958089	1.0754920255131	27.7697721626831	1.36644501790659e-07	1.37912904459423e-06	AMPN_RABIT	Aminopeptidase N
QSF_SET1.1.1	1.67844876568013	2.91766663020952	37.4741512473587	9.26325268153361e-10	1.72711441728926e-08	PRQFV_APLCA	Protein PRQFV-amide
QSF_RET7.2.2	1.67882964937565	7.67981930811715	75.0102829039665	4.68268820112726e-18	1.8652853879294e-15	RET7_MOUSE	Retinoid-binding protein 7
QSF_LOC100709189.2.2	1.68415812879387	5.42488144064178	68.209739636153	1.46997890009516e-16	2.96935737819223e-14	KIME_BOVIN	Mevalonate kinase
QSF_LOC100192341.2.2	1.69375722286371	7.96411720892089	70.6931674349471	4.17335337888545e-17	1.09800412169664e-14	ELOV2_MOUSE	Elongation of very long chain fatty acids protein 2
QSF_contig_009181	1.69695870696924	1.51363197254768	10.9235004718252	0.000949520273557587	0.0032093935844228	.	NA
QSF_PEDF.1.4	1.6973217626304	1.61288588830651	45.9852997016752	1.19143656767375e-11	4.01116977783496e-10	PEDF_BOVIN	Pigment epithelium-derived factor
QSF_KLHL30.1.1	1.69798922028946	0.618852376087849	34.7471235986248	3.75432993146912e-09	5.89815887722361e-08	KLH30_HUMAN	Kelch-like protein 30
QSF_EBP.1.2	1.69829195833494	3.99722556406857	59.3888961788528	1.29397147119834e-14	1.14660399262818e-12	EBP_HUMAN	3-beta-hydroxysteroid-Delta(8),Delta(7)-isomerase
QSF_LOC101469536.1.3	1.70154569463382	6.95817704647532	50.1278570072441	1.44047465685037e-12	6.53420350601690e-11	HEP2_HUMAN	Heparin cofactor 2
QSF_PAWR.1.2	1.7028682108013	1.62938424284056	43.4733902753106	4.29763825480945e-11	1.20269505774201e-09	PAWR_HUMAN	PRKC apoptosis WT1 regulator protein
QSF_GPC1.2.2	1.70814166091055	2.96435992043492	59.9327923370733	9.8152399382702e-15	9.11427356533666e-13	GPC1_DANRE	Glypican-1
QSF_LOC100710472.1.1	1.71756648566866	3.48884244167689	67.5215019785622	2.08401856131892e-16	3.93031146551039e-14	EST2_RABIT	Liver carboxylesterase 2
QSF_LPL.1.1	1.71825589655409	6.44380120419912	62.8964303799035	2.17866720480648e-15	2.69156966965977e-13	LIPL_PAPAN	Lipoprotein lipase
QSF_LOC101487250.1.1	1.72468954285965	1.51248335745434	63.1444342471095	1.92091518414397e-15	2.43670377912453e-13	.	NA
QSF_TM7SF2.1.1	1.7338709955869	7.78110752287207	69.9059161715676	6.22016111164489e-17	1.52365348793407e-14	ERG24_MOUSE	Delta(14)-sterol reductase
QSF_ACSL4.25.57	1.73731345538111	1.42465167056777	23.7777038860534	1.08127753898062e-06	8.48264518064271e-06	ELP6_DANRE	Elongator complex protein 6
QSF_contig_043072	1.73904885174149	3.38936551220009	46.2862560801247	1.02178189575891e-11	3.52349417160488e-10	.	NA
QSF_LOC100712303.1.1	1.74198533092812	6.70691040715663	78.5702894492736	7.72018275180159e-19	4.70070898924696e-16	ERG28_PONAB	Probable ergosterol biosynthetic protein 28
QSF_ARAP1.3.4	1.74430668541337	2.01459845239639	53.1832292648171	3.038418274843e-13	1.70399294355734e-11	ARAP1_HUMAN	Arf-GAP with Rho-GAP domain, ANK repeat and PH domain-containing protein 1
QSF_RPB1.9.26	1.74601405280564	4.59430843567595	69.5537867802092	7.43588607776282e-17	1.75463453054687e-14	.	NA
QSF_FXDC2.1.1	1.74691018985496	7.03212448878041	51.8234404378996	6.07225328215985e-13	3.09583228938059e-11	FXDC2_MACFA	Fatty acid hydroxylase domain-containing protein 2
QSF_LOC100694284.2.2	1.75062227777142	3.8063661231551	77.3268571063334	1.44882461592288e-18	7.71897534748314e-16	SLIRP_BOVIN	SRA stem-loop-interacting RNA-binding protein, mitochondrial
QSF_HOT.1.1	1.75508826950841	0.473509290148637	37.2266000808114	1.05169398064285e-09	1.92796992872944e-08	HOT_BOVIN	Hydroxyacid-oxoacid transhydrogenase, mitochondrial
QSF_LOC101069925.1.1	1.75794298381815	-0.103848689788831	59.5370653416137	1.20012345816498e-14	1.07236188750331e-12	KANK4_MOUSE	KN motif and ankyrin repeat domain-containing protein 4
QSF_PLIN2.2.3	1.75886124570189	7.33527271124893	61.089319951231	5.4543223710262e-15	5.6425759247058e-13	PLIN2_BOVIN	Perilipin-2
QSF_TRIM3.1.1	1.76171370281451	0.486006044164473	29.3242535719273	6.12245799128777e-08	6.74990699701674e-07	TRIM3_HUMAN	Tripartite motif-containing protein 3
QSF_LOC101163055.1.1	1.76506635021607	7.82340204480172	47.8448005012672	4.61328911277436e-12	1.76505932284263e-10	FIBG_RAT	Fibrinogen gamma chain
QSF_contig_046498	1.7717173999515	0.469568465846198	51.0162471038522	9.16045987397902e-13	4.3968144228461e-11	.	NA
QSF_SQLE.2.2	1.77233035032275	6.81169886918438	77.5341855194049	1.30445084792453e-18	7.41310720536522e-16	ERG1_HUMAN	Squalene monooxygenase
QSF_BM1_04430.1.3	1.77245265487771	-0.169377568100235	24.8101238264977	6.32643235886833e-07	5.29650756235879e-06	.	NA
QSF_KIRREL3.1.1	1.77468179827103	1.19899426487493	40.8192711521413	1.66978318542481e-10	3.87422422042332e-09	KIRR3_MOUSE	Kin of IRRE-like protein 3
QSF_LOC101464922.4.6	1.77748638684861	0.897372566487482	9.13229708848849	0.00251136203704775	0.00749994904309482	.	NA
QSF_TRF.3.6	1.77886741925029	7.21737016581653	29.1222092009769	6.79535187326507e-08	7.40934989875426e-07	TRFE1_SALSA	Serotransferrin-1
QSF_CNN2.1.2	1.78127173142076	1.98341189512688	46.3075925166675	1.01071543726073e-11	3.49098163427282e-10	.	NA
QSF_MYLK.3.3	1.78468763666711	8.85900739555609	69.0771493482587	9.46860824428084e-17	2.10950822970096e-14	MYLK_RABIT	Myosin light chain kinase, smooth muscle
QSF_contig_011860	1.7896910800713	1.28408677796526	5.69794072724937	0.0169848293185601	0.0386300637788511	.	NA
QSF_INF2.2.6	1.7919216753614	0.476413552771687	31.7493522089112	1.75407758015145e-08	2.25527283925234e-07	.	NA
QSF_CYB5B.1.1	1.79221528354812	5.7968309038055	78.6313999301029	7.48501761849445e-19	4.62357131790537e-16	CYB5_RABIT	Cytochrome b5
QSF_ITFG3.12.23	1.80164855075301	5.81686412034155	31.6835596677634	1.81451756907411e-08	2.32386922563332e-07	AFP4_GADMO	Type-4 ice-structuring protein
QSF_LOC100136565.1.6	1.80474121948859	4.0811046706308	45.7506660390226	1.3430368026965e-11	4.43056614586147e-10	FRIM_SALSA	Ferritin, middle subunit
QSF_STOM.18.54	1.80674958506578	3.87543113768944	6.96339814167135	0.00831938789200914	0.0210413571524575	.	NA
QSF_contig_008570	1.81228621979241	3.13944745991466	16.0545852874183	6.15424172685896e-05	0.000295456286193042	.	NA
QSF_LOC100700736.2.2	1.81532474893722	6.63906200848514	46.1201354832507	1.11219501801962e-11	3.79231808464258e-10	DHB3_HUMAN	Testosterone 17-beta-dehydrogenase 3
QSF_P-RAS.8.41	1.81563123465069	0.34712057233007	15.3434444119773	8.96313951095059e-05	0.000408847316176944	.	NA
QSF_CEACAM1.4.4	1.81749943306436	0.834746823420701	41.9797154839924	9.22251676096363e-11	2.33283150970796e-09	CEAM5_HUMAN	Carcinoembryonic antigen-related cell adhesion molecule 5
QSF_PLCB3.71.169	1.81784934027762	0.196610393534601	33.4223975930118	7.41649158514879e-09	1.06261796708144e-07	.	NA
QSF_HMGCRA.1.1	1.81815914788592	8.26286810434119	64.0375010817657	1.22073299138628e-15	1.67299297616933e-13	HMDH_BOVIN	3-hydroxy-3-methylglutaryl-coenzyme A reductase
QSF_CADHF.1.1	1.8211213164984	6.67279494026888	68.5700371136447	1.22450551020926e-16	2.59656088836513e-14	CADH1_HUMAN	Cadherin-1
QSF_contig_016647	1.82159995465413	1.46096964674109	57.0522233248634	4.24391335432631e-14	3.16695829995632e-12	.	NA
QSF_QCR9.1.2	1.82950568730671	1.38616214648985	5.22687391008721	0.0222404702893534	0.0484027261880306	QCR9_BOVIN	Cytochrome b-c1 complex subunit 9
QSF_STOM.40.54	1.83007977698406	0.998131680487397	7.74922939534548	0.005373546541597	0.014473666626387	.	NA
QSF_contig_032109	1.83168943086682	4.96255918997961	54.0439334747392	1.96056498516755e-13	1.18361474217863e-11	.	NA
QSF_CCND1.8.10	1.83312135385628	2.01977445098543	43.3133863523796	4.66381916564668e-11	1.28661035908215e-09	.	NA
QSF_CYGB.1.1	1.84526688404435	5.46884328416579	37.2437367236677	1.04249273832405e-09	1.91439575583143e-08	CYGB1_ORYLA	Cytoglobin-1
QSF_LOC100690938.1.1	1.84740915901718	5.6316821969524	79.7614680737327	4.22451451868314e-19	3.39652530864581e-16	ENP1_TORCA	NA
QSF_CELF5.2.2	1.85963662769919	1.13374549887585	57.1194144076579	4.10136878316468e-14	3.08720578870783e-12	CELF5_XENTR	CUGBP Elav-like family member 5
QSF_GBG12.29.53	1.86911076052559	-0.0964073275314666	13.2154038926021	0.000277657658645847	0.00109831319970332	.	NA
QSF_UGT5E1.1.1	1.86968879875375	3.60903483461478	62.9517307461811	2.11834830166937e-15	2.63231024238344e-13	UD2A1_RAT	UDP-glucuronosyltransferase 2A1
QSF_EBP.2.2	1.87422846978249	5.15380165789266	73.9281631824406	8.10122019546772e-18	2.85363807579525e-15	EBP_HUMAN	3-beta-hydroxysteroid-Delta(8),Delta(7)-isomerase
QSF_SON.1.7	1.87586619132812	1.49934020155313	34.3435256943387	4.6193447267475e-09	7.05430709220465e-08	SON_MOUSE	Protein SON
QSF_RALDH3.1.1	1.87669072753575	-0.551026286097076	19.6777949150307	9.16602884887799e-06	5.56158844383737e-05	AL1A3_MOUSE	Aldehyde dehydrogenase family 1 member A3
QSF_contig_018955	1.8799128574209	-0.576538005406406	5.42658046030796	0.0198324770389495	0.0439893753306675	.	NA
QSF_ELOV1.4.4	1.88336988795824	0.337131885744399	30.7887439921109	2.87701835825382e-08	3.47279174357106e-07	ELOV1_HUMAN	Elongation of very long chain fatty acids protein 1
QSF_NB5R2.1.1	1.8895186179814	7.18402333322478	81.1334443815249	2.10979069542309e-19	2.36640786895587e-16	NB5R2_DANRE	NADH-cytochrome b5 reductase 2
QSF_LOC101062316.1.1	1.89437069695522	1.05209330935586	36.4296246791111	1.58279106095999e-09	2.75353961633619e-08	AFAP1_CHICK	Actin filament-associated protein 1
QSF_FIBG.2.2	1.8947388276051	4.84525447552876	36.6968290511914	1.38003732234845e-09	2.45594783937936e-08	FIBG_XENLA	Fibrinogen gamma chain
QSF_LOC101069796.1.1	1.89773776809613	5.6827087679986	63.3451443609572	1.73482495400789e-15	2.26121434830961e-13	PKHM1_HUMAN	Pleckstrin homology domain-containing family M member 1
QSF_LOC101467283.2.3	1.89847208043321	0.509531021135288	23.9516569335384	9.87852376045471e-07	7.83772225834141e-06	GRIA4_HUMAN	Glutamate receptor 4
QSF_ZCHC3.1.4	1.90204767150539	1.54444018473003	68.6052586140119	1.20282935532387e-16	2.57623079309619e-14	ZCHC3_HUMAN	Zinc finger CCHC domain-containing protein 3
QSF_LOC100535052.2.2	1.90322179182763	1.13262170723958	27.4977127616207	1.57280398776516e-07	1.55680565644511e-06	ZBED1_HUMAN	Zinc finger BED domain-containing protein 1
QSF_IMPA1.87.153	1.9056715152889	2.25390627828644	9.26818315425261	0.00233168883793858	0.00702291298499175	TC1A_CAEEL	Transposable element Tc1 transposase
QSF_LRX5.6.8	1.90783430686191	0.49993075984543	45.8527370632731	1.27484881623266e-11	4.23842482413951e-10	.	NA
QSF_LOC100136615.1.4	1.91001939511373	6.84642571462153	34.4358443011362	4.40535107516652e-09	6.77362458606593e-08	.	NA
QSF_NSDHL.1.1	1.91003199489667	6.12038273979408	80.0129501690367	3.71963840150467e-19	3.30288391560275e-16	NSDHL_HUMAN	Sterol-4-alpha-carboxylate 3-dehydrogenase, decarboxylating
QSF_SC5D.18.25	1.91341485731688	8.01807014384531	72.1326000569761	2.0121208473319e-17	5.95559824687362e-15	SC5D_HUMAN	Lathosterol oxidase
QSF_contig_029187	1.91355156612894	2.80654464542104	56.6706349692524	5.15272969844521e-14	3.76706080972782e-12	.	NA
QSF_ITK.1.1	1.91659994693897	4.10306802430853	60.5490281235969	7.17685162231193e-15	7.03199470910756e-13	ITK_HUMAN	Tyrosine-protein kinase ITK/TSK
QSF_MSMO1.1.1	1.9299819280284	7.60271674750236	74.4563789295959	6.19930441701469e-18	2.29762393793044e-15	MSMO1_DANRE	Methylsterol monooxygenase 1
QSF_ZB16A.1.3	1.93360202251683	3.2223740723346	50.5115758143145	1.18463985731826e-12	5.51822076487636e-11	ZB16A_DANRE	Zinc finger and BTB domain-containing protein 16-A
QSF_LYG.8.10	1.94244634224109	3.00991548422724	67.6469036299373	1.95559614315102e-16	3.704507502817e-14	LYG_TAKRU	Lysozyme g
QSF_PGRC1.3.4	1.94254253187935	0.407073743652254	8.02316605094686	0.00461827662438405	0.0127034647489188	PGRC1_PONAB	Membrane-associated progesterone receptor component 1
QSF_LOC101484064.1.3	1.95103174819718	2.43897260203585	74.8049470220556	5.19593462364869e-18	2.0317534452216e-15	.	NA
QSF_ND5.2.3	1.95312423614383	2.26402363725505	20.1152574892104	7.29126960616825e-06	4.56140456706448e-05	NU5M_SALSA	NADH-ubiquinone oxidoreductase chain 5
QSF_CT054.15.53	1.9579227071852	3.8941992885765	62.1117934938451	3.2450218582131e-15	3.7179925172247e-13	.	NA
QSF_ATP1A3.5.8	1.95900932085004	3.25143716220926	56.1141115908548	6.83845267700642e-14	4.75478841760796e-12	MKB_XENLA	Midkine-B
QSF_LECT2.2.5	1.96172023369324	9.05718721590109	36.1502174571462	1.82678094784611e-09	3.11195274017173e-08	LECT2_MOUSE	Leukocyte cell-derived chemotaxin-2
QSF_FPPS.2.7	1.97015572836717	7.85874997847736	77.3283399163257	1.44773730524657e-18	7.71897534748314e-16	FPPS_CHICK	Farnesyl pyrophosphate synthase
QSF_ERG19.1.29	1.97728375567208	6.4222870244626	75.5659770391367	3.53398775185621e-18	1.53699618326138e-15	MVD1_DANRE	Diphosphomevalonate decarboxylase
QSF_ATP1A3.2.8	1.99007265808575	2.81069036521681	66.4339280158793	3.6182048540679e-16	6.1933786060274e-14	AT1A1_BUFMA	NA
QSF_MATN3.1.1	1.99279450567905	0.549429897889096	20.9522285872017	4.70879730523261e-06	3.09910992500964e-05	MATN3_HUMAN	Matrilin-3
QSF_TM163.68.72	1.99933365878849	2.59372866076906	19.1387859305238	1.21549537644356e-05	7.15564142745544e-05	.	NA
QSF_contig_042670	2.00150626035957	5.98681783388104	71.3265588590134	3.02733241478493e-17	8.27121552454893e-15	.	NA
QSF_SFPQ.10.10	2.00340874839174	0.158924385260851	7.08075484203277	0.00779161815685929	0.0199085396008427	.	NA
QSF_WDR37.3.3	2.0102003226349	8.89122651916971	83.9404023789586	5.09917183349634e-20	8.04951488471411e-17	WDR37_XENTR	WD repeat-containing protein 37
QSF_CYP2K4.1.1	2.01038080307322	2.78963100698604	57.4498912933147	3.46700357479836e-14	2.67700410081623e-12	CP2K1_ONCMY	Cytochrome P450 2K1
QSF_LOC100704984.1.2	2.01527617120381	0.487499447617042	58.0061825937519	2.61295266967009e-14	2.10130695635242e-12	.	NA
QSF_LSS.1.1	2.0188270338764	6.63779697963854	75.4323608353622	3.78141346202207e-18	1.61171404578305e-15	ERG7_HUMAN	Lanosterol synthase
QSF_MGLL.2.2	2.02277219928535	3.87644068891938	91.205290516754	1.29513515311226e-21	5.52012504959506e-18	MGLL_MOUSE	Monoglyceride lipase
QSF_AT10D.2.2	2.02685364386171	2.5385690152537	52.7408429328042	3.80593661468524e-13	2.06120241920095e-11	AT10D_HUMAN	Probable phospholipid-transporting ATPase VD
QSF_PKHM1.2.2	2.02834337824352	2.63486596770993	66.9150907220715	2.83456717289409e-16	5.03395508512882e-14	PKHM1_HUMAN	Pleckstrin homology domain-containing family M member 1
QSF_S100B.3.3	2.03826774222608	4.66755501607569	64.575278112687	9.29138503991262e-16	1.34699800398352e-13	S100B_RABIT	Protein S100-B
QSF_LOC100002885.2.2	2.04166955146924	3.09580006715579	35.890776789902	2.08694288903967e-09	3.50195589829326e-08	.	NA
QSF_BSCL2.1.1	2.04179100830711	1.72884527735833	74.5520149372883	5.90614568087711e-18	2.22771452398535e-15	BSCL2_RAT	Seipin
QSF_contig_048459	2.05373737600762	0.321056069873456	40.5338367162816	1.93240463541998e-10	4.39034916689075e-09	.	NA
QSF_ELP6.1.1	2.05932040803822	3.83985032288604	77.1244857430612	1.6051490782366e-18	8.20761750104444e-16	ELP6_DANRE	Elongator complex protein 6
QSF_NUA4L.2.11	2.06078062446362	6.49313987789473	73.1957090684538	1.1741074048124e-17	3.79112165211471e-15	.	NA
QSF_contig_002566	2.06288842573054	0.20480863828969	60.1053439139615	8.99138905279533e-15	8.4973610689189e-13	.	NA
QSF_C1D.1.1	2.06679577499818	0.0214201071960602	12.5639007178641	0.000393270010739518	0.00148928959553441	C1D_DANRE	Nuclear nucleic acid-binding protein C1D
QSF_ELOV6.3.4	2.07585357640023	6.86277677221099	43.1451534790988	5.0825639829246e-11	1.38686966760699e-09	ELOV6_DANRE	Elongation of very long chain fatty acids protein 6
QSF_LOC101163907.1.1	2.0912746150293	0.559747122819385	32.809937996883	1.01623971531327e-08	1.40356996584841e-07	STAP1_HUMAN	Signal-transducing adaptor protein 1
QSF_ELOV6.2.4	2.11091817979758	4.63084870663564	78.683079462135	7.2917455468559e-19	4.58177552409144e-16	ELOV6_DANRE	Elongation of very long chain fatty acids protein 6
QSF_VPP3.1.3	2.11176098977356	0.528975296774775	41.7533184013023	1.03546359617953e-10	2.57939973093886e-09	VPP1_HUMAN	V-type proton ATPase 116 kDa subunit a isoform 1
QSF_ATP1A3.3.8	2.12299565149555	3.3696790090749	74.6177066890779	5.71285145483808e-18	2.19363202439737e-15	AT1A1_RABIT	Sodium/potassium-transporting ATPase subunit alpha-1
QSF_CSAD.1.4	2.12577908984528	8.07762111902035	67.9369212394	1.68810422980388e-16	3.27047174921369e-14	CSAD_HUMAN	Cysteine sulfinic acid decarboxylase
QSF_LOC100136172.4.5	2.13817563555822	0.912960464265019	25.7743613514146	3.83752443170061e-07	3.418958326253e-06	.	NA
QSF_EI3JA.3.4	2.15888170855426	0.889621829651176	11.7673312976801	0.000602793383638084	0.00216057346043142	EI3JA_DANRE	Eukaryotic translation initiation factor 3 subunit J-A
QSF_ERG28.1.1	2.16093333478353	4.07391979441145	37.2527088286815	1.03770750394501e-09	1.90725179961813e-08	ERG28_PONAB	Probable ergosterol biosynthetic protein 28
QSF_LOC101079314.1.1	2.16339955211015	4.39873898041624	64.5004455921811	9.65105208830464e-16	1.37934036771557e-13	PAWR_HUMAN	PRKC apoptosis WT1 regulator protein
QSF_LOC101469146.1.1	2.17058410188657	3.15076619251112	84.9209036124532	3.10542616951999e-20	5.51497809155337e-17	DOC11_HUMAN	Dedicator of cytokinesis protein 11
QSF_LOC101475052.2.2	2.17947439828949	2.74780925955407	62.8269134933243	2.25693648984758e-15	2.77219444006581e-13	.	NA
QSF_LOC101468250.1.1	2.18752586965178	0.874688168379009	43.3876139931698	4.49021374739406e-11	1.24853391333902e-09	ITK_HUMAN	Tyrosine-protein kinase ITK/TSK
QSF_ST1S3.2.7	2.2068490287736	4.82374542567276	22.0027609679171	2.72258536589105e-06	1.90795845881303e-05	ST1S3_DANRE	Cytosolic sulfotransferase 3
QSF_PIRK5.1.2	2.22698724266317	2.56898635260861	82.0544501603488	1.32388754280119e-19	1.80943824757363e-16	PIRK5_CHICK	Phosphoinositide 3-kinase regulatory subunit 5
QSF_CCD24.1.1	2.22750705352899	3.20137232400329	43.9654409935157	3.34225240758576e-11	9.64478551903319e-10	CCD24_HUMAN	Coiled-coil domain-containing protein 24
QSF_LOC101483773.1.1	2.22957547821738	2.80569318514338	78.6781786900471	7.30985724832758e-19	4.58177552409144e-16	MXI1_DANRE	Max-interacting protein 1
QSF_SPRE.11.32	2.23272456059294	1.14627075397334	50.9112787959111	9.66366941186756e-13	4.59692988473905e-11	AF1Q_DANRE	Protein AF1q
QSF_U88.43.57	2.25223275601698	0.551322038747597	40.25670908187	2.22689275815449e-10	4.95637718736609e-09	.	NA
QSF_VRK3.418.924	2.28375447814799	2.89594852738077	56.3232344255374	6.14845672668363e-14	4.32587925406221e-12	TCB2_CAEBR	Transposable element Tcb2 transposase
QSF_HMCS1.1.1	2.29559584446447	9.21843436339701	78.4158888245855	8.34780208197081e-19	4.94166694913555e-16	HMCS1_CHICK	Hydroxymethylglutaryl-CoA synthase, cytoplasmic
QSF_LOC100701333.1.1	2.30591983246374	4.71127084184471	83.6333685717548	5.95592155636204e-20	9.06618887768796e-17	ADDG_HUMAN	Gamma-adducin
QSF_LIPL.1.2	2.33059062635536	1.62043467646954	27.7007708257076	1.41606274372463e-07	1.42113082794988e-06	LIPL_RAT	Lipoprotein lipase
QSF_THIC.1.1	2.33447809357706	6.59369124641702	76.7155000280492	1.97447590102499e-18	9.67311630499851e-16	THIC_HUMAN	Acetyl-CoA acetyltransferase, cytosolic
QSF_LOC100136439.1.1	2.33709564922739	2.26970709285849	35.7400484277408	2.25480813377074e-09	3.75114880084218e-08	.	NA
QSF_TNF15.2.2	2.34141732503369	1.76799470420642	76.6035554759716	2.08963101064094e-18	1.00072194309593e-15	TNFL6_FELCA	Tumor necrosis factor ligand superfamily member 6
QSF_MONBRDRAFT_32750.1.2	2.34693397050433	1.19579382164933	64.5538436488168	9.39301259461907e-16	1.35711519595883e-13	.	NA
QSF_SCLY.13.19	2.35938418278912	8.7967259958604	78.6881480329592	7.2730609338066e-19	4.58177552409144e-16	.	NA
QSF_RG1BB.1.1	2.36888793711573	4.34344495379842	59.9825771552187	9.57007952589362e-15	8.92551268167698e-13	RG1BB_DANRE	Ras-GEF domain-containing family member 1B-B
QSF_AACS.1.1	2.37758830471528	7.76510163409854	79.9255590423094	3.88784704622131e-19	3.31415633608089e-16	AACS_DANRE	Acetoacetyl-CoA synthetase
QSF_MALD3.2.2	2.38534890335055	0.472683407440014	59.4920960994558	1.22786281638703e-14	1.09256720167115e-12	MALD3_HUMAN	MARVEL domain-containing protein 3
QSF_contig_033998	2.42976076534514	6.12650838369156	65.6563040074733	5.36829866622178e-16	8.60179044179341e-14	.	NA
QSF_ST1S3.3.7	2.44448079469481	1.45512667718216	42.4537121231612	7.23749198406728e-11	1.89473811230182e-09	ST1S3_DANRE	Cytosolic sulfotransferase 3
QSF_contig_039588	2.47091819767078	4.17763174175047	47.7645372109342	4.8060728177162e-12	1.82864126037509e-10	.	NA
QSF_CCDC24.3.3	2.477321626231	5.87121700457677	47.5434245897466	5.37989094033666e-12	2.01672569620958e-10	.	NA
QSF_contig_045451	2.47998613924919	6.44504386278209	25.84226603824	3.70486184541012e-07	3.31312270145112e-06	.	NA
QSF_SI_DKEY-175G6.2.7.20	2.49497520522716	1.86479731964668	54.3549170601436	1.67358702765863e-13	1.02783323188568e-11	.	NA
QSF_MGLL.1.2	2.50691919666947	4.24409097824457	77.7087850125783	1.19409071114213e-18	6.90137778939412e-16	.	NA
QSF_contig_046983	2.51229617209878	5.60829418731951	23.7334362121704	1.10643502295426e-06	8.65134352382247e-06	.	NA
QSF_DNSL3.2.5	2.53354596187187	3.70290306149304	69.32878285247	8.33443893430273e-17	1.92016462842082e-14	DNSL3_HUMAN	Deoxyribonuclease gamma
QSF_TARA.1.2	2.5414919107702	5.53894982078787	67.503589499533	2.10303862545907e-16	3.93139089010161e-14	.	NA
QSF_contig_028933	2.55212647439988	1.58126478224706	15.7241713562772	7.32817141652502e-05	0.000342893097063486	.	NA
QSF_LOC101468955.1.1	2.56061845178829	0.0485705960701113	59.2362092144975	1.3983691048546e-14	1.22133786858838e-12	.	NA
QSF_LOC100704244.1.1	2.5611190463884	1.17305364523541	32.7350581165621	1.05615046503971e-08	1.45070077734201e-07	PCYOX_MACFA	Prenylcysteine oxidase
QSF_LIPE.1.2	2.57636749175189	4.59198861987018	81.4571737991057	1.7910090588866e-19	2.12045522521846e-16	LIPE_HUMAN	Endothelial lipase
QSF_ANGT.2.50	2.59011435501018	2.2997434731581	16.0716845184748	6.09891849140893e-05	0.000293130473546269	.	NA
QSF_SQLE.1.2	2.59207138360058	7.56374354520741	88.4190046068006	5.29595484017827e-21	1.41077616998799e-17	ERG1_HUMAN	Squalene monooxygenase
QSF_NEMVEDRAFT_V1G137305.2.2	2.61240940951371	0.0598656531978803	31.3361890032711	2.16996847173954e-08	2.70829857108294e-07	.	NA
QSF_RM35.1.1	2.62317500062668	-0.234817650553931	10.2589221282123	0.0013602513133235	0.00438718361532155	RM35_HUMAN	39S ribosomal protein L35, mitochondrial
QSF_GALT5.1.2	2.65896974208124	3.58649190268923	61.9299083171516	3.55902677535157e-15	3.94296928550327e-13	GALT5_RAT	Polypeptide N-acetylgalactosaminyltransferase 5
QSF_TGT.21.36	2.66438473793668	0.525241389155083	33.9499099548959	5.65493027948475e-09	8.38345872598954e-08	.	NA
QSF_CCL21.2.15	2.67227250643172	3.25859920861315	33.5448556460062	6.96393164854178e-09	1.00479585214674e-07	.	NA
QSF_SERB.3.3	2.69811341899008	0.673996223793995	28.0923861706335	1.15659988208226e-07	1.18815618640902e-06	SERB_PONAB	Phosphoserine phosphatase
QSF_LOC101487254.1.3	2.71409959098745	2.60348898655307	81.0595313960022	2.19019448656002e-19	2.39360177964515e-16	PKHA5_HUMAN	Pleckstrin homology domain-containing family A member 5
QSF_LOC799264.1.1	2.76100976018186	3.28562043656793	43.1245091449828	5.13647646233499e-11	1.39978836174963e-09	.	NA
QSF_PHUM_PHUM529360.1.1	2.78450782140062	3.52174680278155	62.6351483775884	2.48773869246804e-15	2.97009519748944e-13	.	NA
QSF_contig_038279	2.82158515874442	2.2828134419345	60.8469439373658	6.16891952506176e-15	6.17210535204654e-13	.	NA
QSF_5NT1A.1.3	2.82499053607243	0.278752464709705	45.4870157163734	1.53654059082405e-11	4.97647667645158e-10	5NT1A_HUMAN	Cytosolic 5'-nucleotidase 1A
QSF_LOC101071407.1.2	2.86957083505847	4.71979797449036	50.2193415640453	1.37485998088557e-12	6.2942300864989e-11	CADH2_DANRE	Cadherin-2
QSF_FAS.1.1	2.9004875268712	2.58189694503826	71.6166616712455	2.61340538910637e-17	7.42590429963278e-15	FAS_ANSAN	Fatty acid synthase (Fragment)
QSF_PI2R.1.1	2.91763550195784	0.518647356704747	66.2697232085622	3.93253017146983e-16	6.59890948694438e-14	PI2R_MOUSE	Prostacyclin receptor
QSF_LOC101466001.1.1	2.92639297666276	0.117139242274281	79.4623570672417	4.9150107167633e-19	3.61185494430837e-16	FA84A_MOUSE	Protein FAM84A
QSF_FRPD2.1.1	2.96737056146693	2.94380156159198	77.0056395463055	1.70470485040857e-18	8.44859652722258e-16	FRPD2_HUMAN	FERM and PDZ domain-containing protein 2
QSF_MTR_1G073210.1.1	2.9985894838943	0.597032769730455	43.6948599927136	3.8377840850771e-11	1.08687065298443e-09	.	NA
QSF_LOC101165010.1.1	2.99869280536962	2.71872443934893	67.0107233353422	2.70034289731821e-16	4.83588298191163e-14	F213A_DANRE	Redox-regulatory protein FAM213A
QSF_FTCD.36.147	3.01733431392106	2.74322995126118	67.2763463221186	2.35995889394147e-16	4.29855418707578e-14	.	NA
QSF_ATP1A3.7.8	3.02646863964191	0.98001684633963	48.6310568890383	3.0893797179667e-12	1.24574779885692e-10	AT1A1_CHICK	Sodium/potassium-transporting ATPase subunit alpha-1
QSF_LOC100706605.1.1	3.04643021165978	3.38087399000257	77.0302469524966	1.6835967633313e-18	8.4421483819655e-16	SYNCI_MOUSE	Syncoilin
QSF_FABP7BII.1.2	3.07225261086052	4.90558687078787	60.9673565510534	5.80290689060543e-15	5.91702147108575e-13	FABP7_HUMAN	Fatty acid-binding protein, brain
QSF_LOC101481590.1.1	3.10246837450553	5.49383704803257	66.9316348583688	2.81087837741586e-16	5.01277230971626e-14	SC6A9_XENLA	Sodium- and chloride-dependent glycine transporter 1
QSF_TGFA.1.1	3.12276595017621	0.599780157394583	50.7743238666833	1.03620421096288e-12	4.90178644613319e-11	TGFA_PIG	Protransforming growth factor alpha
QSF_CADH1.1.1	3.12307473544682	9.01713145444216	51.609795959436	6.77029344530690e-13	3.39886274706562e-11	CADH1_HUMAN	Cadherin-1
QSF_LOC100136182.229.349	3.12410301172233	2.72192297281596	84.5338139402677	3.77699656230776e-20	6.43932589914726e-17	.	NA
QSF_LOC101061316.1.3	3.13706058194034	1.23259396740867	47.8373245496432	4.63091381029008e-12	1.76882196834495e-10	NADC_NEMVE	Nicotinate-nucleotide pyrophosphorylase [carboxylating] (Fragment)
QSF_APOA-IV1.2.3	3.15879292384961	3.90193193152436	36.5850819599664	1.46145902950917e-09	2.57717446238063e-08	APOA4_FELCA	Apolipoprotein A-IV
QSF_FABP7.10.10	3.16913038701227	5.0756179672811	75.0501842207241	4.58900141590377e-18	1.84521149385519e-15	FABP7_BOVIN	Fatty acid-binding protein, brain
QSF_EF2.3.21	3.16990319553937	3.59219860120306	20.3303258919988	6.5159617984699e-06	4.14018073605224e-05	EF2_CHICK	Elongation factor 2
QSF_RS5.8.17	3.22146635476793	0.542186195047172	19.6369986790552	9.36382873346546e-06	5.66991203690531e-05	RS5_HUMAN	40S ribosomal protein S5
QSF_FABP7.3.10	3.23964903250826	5.20336901212822	74.236661332839	6.92914368745445e-18	2.5242218995443e-15	FABP7_BOVIN	Fatty acid-binding protein, brain
QSF_FABP7BII.2.2	3.35373602215305	2.73081181016928	56.7577375797713	4.9294743478268e-14	3.62248371815645e-12	FABP7_BOVIN	Fatty acid-binding protein, brain
QSF_MYLK3.3.3	3.41961289339287	0.175514604755077	43.1485594830994	5.07372382845286e-11	1.38534437550492e-09	MYLK3_DANRE	Myosin light chain kinase 3
QSF_GRIA3.1.7	3.42940402925302	1.60635054051511	46.3088374527726	1.01007344913152e-11	3.49098163427282e-10	GRIA3_MACFA	Glutamate receptor 3
QSF_LOC100136396.1.1	3.47953963955783	11.0250485382798	69.2453163378106	8.69471640292554e-17	1.96077355833594e-14	.	NA
QSF_LOC101169589.1.2	3.5639387383056	5.76676355928342	36.5724968800552	1.47092508261443e-09	2.58958153123471e-08	.	NA
QSF_PALM.4.5	3.57714531659127	2.04766694437704	63.5792053058296	1.54046750991512e-15	2.04541452360132e-13	.	NA
QSF_contig_005328	3.60113584950776	2.74255337040472	57.8832267125129	2.78148784806556e-14	2.20632939207714e-12	.	NA
QSF_LOC101073345.1.1	3.6404871014234	3.06046318155511	79.1225439086414	5.83744018416276e-19	4.01295766982879e-16	FRPD2_HUMAN	FERM and PDZ domain-containing protein 2
QSF_LYG.5.10	3.653709094329	0.805395057660107	43.6289177941857	3.96930176040297e-11	1.11891256370301e-09	.	NA
QSF_APOA1.2.2	3.73351834945601	11.423447616205	70.3429342252433	4.9841051483623e-17	1.27971403393674e-14	APOA1_SALTR	Apolipoprotein A-I
QSF_MF2AB.2.2	3.73789303763659	1.88961454681271	55.0295577940651	1.1873079317579e-13	7.76157034775846e-12	NLS1B_DANRE	Sodium-dependent lysophosphatidylcholine symporter 1-B
QSF_CD22.4.5	3.85287783891951	5.50445710560875	77.1865752285881	1.55547247090686e-18	8.08504239695024e-16	CD22_MOUSE	B-cell receptor CD22
QSF_KCP.2.2	3.96804820138695	2.0688767412351	98.8814251741372	2.680821158133e-23	1.42827449252431e-19	KCP_XENLA	Kielin/chordin-like protein
QSF_SC6A9.1.1	4.04412009944601	0.625995060971087	43.5933259940482	4.04215227079767e-11	1.13719217218441e-09	SC6A9_BOVIN	Sodium- and chloride-dependent glycine transporter 1
QSF_ATP1A3.1.8	4.2146626669827	1.72026882007373	89.3831661467119	3.25292781105846e-21	9.90330636878097e-18	AT1A3_OREMO	Sodium/potassium-transporting ATPase subunit alpha-3
QSF_contig_011011	4.27158375512446	0.510938905397109	79.9398795247508	3.85977093732044e-19	3.31415633608089e-16	.	NA
QSF_LOC100693678.1.1	4.53561508503242	4.30006634764838	106.060178203895	7.15296879212889e-25	1.18064775580535e-20	CAV3_HUMAN	Caveolin-3
QSF_IFNAR1.5.5	4.59842005614506	3.54446992093706	81.653913200091	1.62130474808251e-19	2.05673568472017e-16	.	NA
QSF_TNNI1.1.2	4.6688515673961	4.49234916803931	57.1867908427635	3.96324104008683e-14	2.99686422219624e-12	TNNI1_RABIT	Troponin I, slow skeletal muscle
QSF_CCDC24.1.3	4.80419648617581	2.42240060164902	36.652055061433	1.41210073774701e-09	2.5036005675646e-08	.	NA
QSF_contig_016472	4.89152352038728	0.677440228690029	62.2892636309095	2.96537347356294e-15	3.45328273743715e-13	.	NA
QSF_contig_042550	5.1113387056176	2.96536725593877	29.0230260364336	7.15230811198914e-08	7.74112941465722e-07	.	NA
QSF_WASP.4.4	6.56061960160052	3.41639311797477	56.1330470192854	6.77290854683428e-14	4.72186291570271e-12	WASL_BOVIN	Neural Wiskott-Aldrich syndrome protein
QSF_LOC101071870.1.1	7.44816422137469	5.66802917973914	122.212182941565	2.07424849117207e-28	8.84086191907359e-24	SEM3F_MOUSE	Semaphorin-3F
