## Additional File S5 for "Sex-specific co-expression networks and sex-biased gene expression in the salmonid Brook Charr *Salvelinus fontinalis*" (part 1 of 3)

	transcript_id	uniprot_id	moduleColor	GS.weight.g_0709	GS.sp.growth.rateT1.T3	GS.condit.fact_T2	GS.hep.som.ind	GS.cort.delta	GS.osmo.delta	GS.chlor.delta	GS.male.sperm.conc	GS.male.sperm.diam	p.GS.weight.g_0709	p.GS.sp.growth.rateT1.T3	p.GS.condit.fact_T2	p.GS.hep.som.ind	p.GS.cort.delta	p.GS.osmo.delta	p.GS.chlor.delta	p.GS.male.sperm.conc	p.GS.male.sperm.diam	MMyellow	MMivory	MMdarkolivegreen	MMlightcyan1	MMskyblue	MMviolet	MMdarkgreen	MMsienna3	MMturquoise	MMmagenta	MMbrown	MMmediumpurple3	MMgreen	MMlightsteelblue1	MMfloralwhite	MMdarkmagenta	MMsteelblue	MMorangered4	MMpaleturquoise	MMgrey60	MMtan	MMyellowgreen	MMdarkgrey	MMlightcyan	MMplum1	MMgrey	p.MMyellow	p.MMivory	p.MMdarkolivegreen	p.MMlightcyan1	p.MMskyblue	p.MMviolet	p.MMdarkgreen	p.MMsienna3	p.MMturquoise	p.MMmagenta	p.MMbrown	p.MMmediumpurple3	p.MMgreen	p.MMlightsteelblue1	p.MMfloralwhite	p.MMdarkmagenta	p.MMsteelblue	p.MMorangered4	p.MMpaleturquoise	p.MMgrey60	p.MMtan	p.MMyellowgreen	p.MMdarkgrey	p.MMlightcyan	p.MMplum1	p.MMgrey
QSF_005R.1.1	QSF_005R.1.1	VG87_GAHVM	grey	0.154625554421133	-0.0399648331856815	-0.0862332954829014	0.12733931742995	-0.0792312370955288	-0.224625336957914	-0.296525487780312	0.146511694460965	-0.12817722983976	0.273729415526256	0.778482413099115	0.543283727015702	0.368330622283548	0.576615843061804	0.109387059932929	0.0327969031318571	0.299999711792455	0.36516162880608	-0.29452770924108	-0.235860392711173	-0.290426462792341	-0.408063341855575	0.00850016950903177	-0.257169410153053	-0.132342340867814	0.310219922092407	0.168194153167522	0.380052345034344	0.0257772691643455	-0.25891172887016	0.0147398471281173	-0.0696548228833064	0.301338812929974	0.162472388185322	0.287439205875888	0.134369458179726	-0.00504247668520898	0.159705986751108	0.142612652061309	0.347820595555598	0.405482163917742	0.259833240934704	0.293109455118031	-0.400852366132074	0.0340479581864418	0.0923151895370659	0.0367403797288512	0.0026736429784695	0.952309668337598	0.0656970971349163	0.349655442177063	0.0252091541267902	0.233302295463842	0.00545112159296611	0.85605834502756	0.0638256260557496	0.917397661694876	0.623656595500434	0.0299387005959794	0.249818500584555	0.0388102121198724	0.34225764735913	0.971698510016665	0.258081227904975	0.313184695294998	0.0115161489758227	0.00286235905711683	0.0628532066292418	0.0349598981867054	0.00323055745914257
QSF_110KD.1.1	QSF_110KD.1.1	PBMU2_HUMAN	grey	0.146764607701113	0.0339414213017904	-0.0132576101901426	0.122134602988386	-0.144214658687906	0.077306789313611	0.0642070629963802	0.219621301027737	-0.12505846494574	0.299157044850387	0.811203215897011	0.925679499597232	0.388384274270238	0.307723263962158	0.585937842089109	0.651113622562016	0.117728186161355	0.377040543881532	-0.135972689692907	0.196964788070201	-0.0296708992827614	0.186073243919941	-0.0377276957715435	0.0538533991782977	0.259503084704196	0.242686188635725	0.33318152023545	0.0815378438504968	-0.0813826972814462	0.130631409783432	0.0130645204519132	-0.268574571573424	0.237968009739682	0.114844267324594	-0.114320266923775	0.111879272868847	0.109985045969906	-0.214260025312947	-0.0172246419670655	0.093240348114373	-0.0729596147028337	-0.220250022101195	0.00564396828475771	0.149914466702681	0.33647607181238	0.161645292998617	0.834600741942809	0.186586784930415	0.790594018730292	0.7045560377047	0.0632002273198982	0.0830044941854227	0.0157954820544131	0.565532901914195	0.566275237459792	0.355975303001162	0.926758961510571	0.0542075753172432	0.0893574273124503	0.417532417669086	0.419674487071207	0.429735251795734	0.437635176510973	0.127192584282491	0.903534054506531	0.510887935231616	0.607240987385294	0.116654373154719	0.968324196704138	0.288790633145234
QSF_1433B.1.1	QSF_1433B.1.1	1433Z_CHICK	brown	0.291715336840654	-0.181677287315798	0.13093404036703	-0.125392011865648	-0.20709677215336	-0.250317679957047	0.104473258561542	0.313603082820399	-0.208320645429061	0.0358759317613245	0.197396578962981	0.354852388024888	0.375759194196898	0.140719656223918	0.0734859197075793	0.461077145043887	0.0235806380195858	0.138335572110606	-0.0743171758058231	-0.217366852159938	-0.433000721004826	-0.347512132869127	-0.0509242164151018	0.0192594390587898	-0.0935127612452866	0.0261821868552863	0.079219873060307	0.33862720192075	0.525030308228095	0.280131018538513	0.301613721912941	0.136651784905654	0.0101902232471374	-0.038681507806875	0.119844335748153	0.113480974692705	0.0285977066624123	0.0807063106350536	-0.168307863747979	-0.192710358957726	0.102603493601336	-0.0462588324542014	-0.262446574555738	-0.403398128160894	0.600552346922735	0.121640528903674	0.00134491941981577	0.0115948007906029	0.719949890595618	0.892202167926454	0.509648560600865	0.85382177261495	0.576670690680512	0.0140672952160822	6.44087918691613e-05	0.0442812850206126	0.0297819313081284	0.334045596842972	0.94284203425546	0.785424010189309	0.397408980894937	0.42311846034524	0.840503833449799	0.569516854799242	0.232981862373722	0.17107993134038	0.469181130539304	0.744694742469356	0.0601599660842276	0.00302323183640058
QSF_1433F.1.1	QSF_1433F.1.1	1433F_HUMAN	darkgreen	0.0149360989030752	0.0815869913186591	-0.00555780433537733	0.43586869606568	0.14943343475837	0.217222756688146	-0.345291918157013	-0.222249927159318	-0.0922074948421333	0.916301758370892	0.565297838784049	0.968807536273066	0.00123854447242223	0.290358365287408	0.121893901554364	0.0121746636043547	0.113288238328907	0.515600850862928	-0.0345121298212891	0.150818630716403	0.167266241780307	0.548911621827276	-0.0631760921619717	0.0503029114214665	0.64413736822486	0.215747593876372	-0.00582867183625402	-0.0352715444759707	-0.413401388920263	0.181233144983943	-0.214705592699275	0.02144567006072	0.0171325182952127	-0.262684721189021	-0.244740550935649	-0.223246994276398	-0.116509126380597	-0.0185282196942139	0.116848234100543	-0.234088095253869	-0.198960501725769	-0.51047822386721	-0.0409605187584153	0.524388584308462	0.808088271257518	0.285858866927369	0.235928448673736	2.51394001290809e-05	0.656363280112541	0.723229505942432	2.57467548223336e-07	0.124510837700058	0.967288134163125	0.803947940441323	0.00231796458810014	0.198512951205635	0.126384797154202	0.880050740277066	0.90404756418031	0.0599192227278881	0.0803517240649155	0.111637992754605	0.410768214451013	0.896272028259587	0.409398222958465	0.0948609069496417	0.157353250127171	0.000110479643303196	0.773108430840241	6.5994125484325e-05
QSF_143B2.1.3	QSF_143B2.1.3	143B2_ONCMY	grey	0.119659261208897	-0.312847209175329	-0.255398443661917	-0.257300365224112	0.226887969785092	-0.424075020388426	-0.277447303003336	0.301292172399955	-0.2284713238899	0.398143573182678	0.0239365896212168	0.0676440251471462	0.0655549277155751	0.105767660626314	0.00173021055010896	0.0464424022586495	0.0299653658881008	0.103290146547099	0.227407642388147	-0.162972221783552	-0.0285156652784008	-0.311243611634775	0.0729962240502529	0.0325440196657483	-0.379470834315218	-0.271316252917808	-0.365562467669203	-0.0425493229651091	0.189740944879871	-0.206634324768226	0.0271393683670423	-0.0276782186314493	0.0173813332320886	-0.0224904134199352	0.33364767388569	0.184882941628126	0.286633840758093	0.040607026718327	-0.28226560953631	0.11567531838518	-0.209263442169321	0.407918524411591	0.0779739538505023	-0.294954552963439	0.104949528222027	0.248344926917855	0.840955464084211	0.0247067235411551	0.607060192372823	0.818842430230764	0.00552883908620116	0.0517034362576498	0.0076998153547516	0.764555127077305	0.177897729727729	0.141628424554678	0.848539315900587	0.845568413366745	0.902660726400743	0.874253369262485	0.0156407829013435	0.189470969670217	0.0393843869755748	0.775015129159531	0.042621729527283	0.414147994615293	0.136519695142448	0.0026839314766334	0.582698433447403	0.0337773884330559
QSF_143B2.3.3	QSF_143B2.3.3	1433B_MOUSE	grey	0.0623004386109644	-0.197171652365675	-0.0464140759855437	-0.314337662247558	0.00933496563054517	-0.309399255767693	-0.241992811382167	0.171096730666159	0.0053985175165183	0.660835039391587	0.161196464444507	0.743867059256696	0.0232389912904443	0.94763226685717	0.0256181066997824	0.0839152096612256	0.225217525695689	0.969701090162198	0.337010144924045	-0.0315573668622363	0.0315193172495861	-0.263265361939805	-0.108551650388678	0.0141521468399331	-0.352549871366905	-0.0657006594120917	-0.260561710133356	-0.208487923940967	0.204280839449997	-0.12425123489136	0.228842728296343	0.057351576738552	0.194143916629982	0.0364181921605613	0.248500780962672	0.181757975470543	0.0348019989823506	-0.106048201966866	-0.282238259697464	0.20076540531245	-0.339011674527075	0.450968808443338	0.266985341571991	-0.301968729564414	0.0145627135653298	0.824246298036483	0.824454858187978	0.0593354966089054	0.443666646089042	0.920680382582333	0.0103665168184444	0.643538015497458	0.0620929293213046	0.138012074921212	0.146321168780014	0.380152382512372	0.102715530570423	0.686324966353916	0.167857239904524	0.797706541807586	0.075669559999212	0.197194244744143	0.806507282130206	0.45431028241696	0.0426426657319479	0.153544214850101	0.013951649398501	0.000793032584785297	0.0557034609334562	0.0295804979943308
QSF_143G1.3.4	QSF_143G1.3.4	.	grey	0.20117540707206	-0.170034229262703	0.226236394815966	0.293213174250201	-0.00716489924168675	0.227481025313697	-0.108239292972113	-0.0486586753590431	0.0544275202165737	0.152688510596682	0.228154169561225	0.10680036989187	0.0348925284278466	0.959794497806544	0.104834393354273	0.44498707103181	0.731932430515471	0.701552313184807	-0.011019056519614	0.0678107596494161	-0.0244788144731877	0.271622499936254	-0.0335279620259375	-0.124988442367888	0.375246594476367	0.127836043139643	-0.0556761716267968	0.115901340990694	0.0308559418719901	0.343740122719366	0.136614490706903	0.424630877449656	-0.060544178186955	-0.0556219964896987	-0.0379092366228075	-0.0951169331890873	-0.183681596779113	-0.121706141920124	0.0062291969468139	-0.426149796802111	-0.26150349991151	-0.430155201776392	-0.291961502575754	0.238857754767681	0.938201712534327	0.632896551992113	0.863237870104242	0.0514296478630515	0.813461704079919	0.377309873149254	0.00612307878756525	0.366450002449273	0.695035180500349	0.413230256069295	0.828092916014123	0.0125945908473619	0.334178786822594	0.00170361594655253	0.669839194323551	0.695317489874539	0.789609305086246	0.50238127405359	0.192414071831354	0.390063339244273	0.965041644209597	0.0016327932402464	0.0611209704650588	0.00145846219263693	0.0357127562753505	0.0881312259174976
QSF_143G1.4.4	QSF_143G1.4.4	143G1_ONCMY	grey	-0.101076660416905	-0.148074311429997	-0.0168711483393637	0.161033822455741	0.168037772943924	0.182147798265339	0.0957318117102875	-0.019851879186692	-0.0150715459621406	0.47585500388023	0.294817842731866	0.90550468643108	0.254092583738659	0.233743465047784	0.196218795636906	0.499609884180008	0.888906745356263	0.915545488758932	0.123774386292576	0.218737231488155	0.0216252391078028	0.340324790586273	0.0901058896295828	0.153262321460282	0.297048143942119	-0.154031601392126	0.0532959765712436	0.0229342684605146	0.0595099210935041	0.411568747655199	-0.234752644101113	-0.028053380473541	-0.139063049643226	0.0248360627544851	-0.191508216399283	-0.141780431619392	-0.207072371564436	-0.0235410165729799	0.0865196351663552	-0.202634382317931	-0.0235920623264147	-0.498102632179191	-0.528266530032394	0.320717799101591	0.381997782760311	0.119250817738994	0.879053843714077	0.0135627904353077	0.525257572609612	0.278033060571917	0.0324759771416485	0.275599031165405	0.707476679409579	0.871792341041362	0.675163423692866	0.00243502968137746	0.0939000381143946	0.843501246227249	0.325504676808875	0.861261425094028	0.17381683298153	0.316046100034145	0.140767497599721	0.868430075528398	0.541940720007407	0.149672050901893	0.868147312280015	0.000171552845410122	5.69331172975491e-05	0.0204430903758525
QSF_143G2.2.9	QSF_143G2.2.9	143G2_ONCMY	grey	0.15027550696737	-0.188030314157192	0.0597781884877204	-0.253712809714558	0.0527432040637032	-0.484562695329157	-0.113257584020381	0.335128645789874	-0.263099319935455	0.287617606671094	0.181913270284851	0.67378088814845	0.0695396251603158	0.710377084339056	0.000272461430696365	0.424037823227578	0.0151578485744306	0.0595019518536512	-0.151194021073711	-0.321430294134098	-0.223522577236568	-0.604957311611957	-0.00337475282461009	-0.0344647263192793	-0.525706620145507	-0.0953232777783021	-0.248736845373496	-0.0100426721964958	0.295911364427438	-0.258761140983716	0.0775514590509067	0.10003823877286	0.0705290703171886	0.0420275719167085	0.450015295342395	0.465528031891566	0.518043862265573	0.230004327938787	0.0298428436498825	0.258306209375672	0.147502681321205	0.542478890590808	0.138428178909113	-0.549687925213007	0.284647407669123	0.0201493068766386	0.111185135359453	2.03134886195175e-06	0.981056678175721	0.80834688943504	6.277588150069e-05	0.501450356586916	0.0753829779744126	0.94366831807013	0.0331773522379126	0.0639856719754645	0.584748910720516	0.480422671495323	0.619295916735497	0.7673609512813	0.000816171072889551	0.000505846261581047	8.37103256876135e-05	0.100934273985746	0.833655793208951	0.0644711290349878	0.296706664936724	3.26194285747728e-05	0.327739972292094	2.43526134906789e-05
QSF_143G2.3.9	QSF_143G2.3.9	.	grey	0.0833666806903731	-0.277069999353849	-0.0363846644291328	-0.137568262658723	-0.0583704517440089	-0.0408487027075916	-0.104668792190936	-0.159784926906995	-0.116329866467768	0.556816749773917	0.0467530207006811	0.797888863151779	0.330782984600393	0.68104756675834	0.77371141169929	0.460234062408199	0.257842931824952	0.411493487910095	0.111865080759299	-0.117314052721187	0.169967182136953	0.0778827715643103	0.202501718315955	0.198236782516683	-0.13023213477121	-0.217341745101335	-0.308805270458511	-0.133094420625768	-0.160010661864339	-0.210032482798008	-0.212603469615278	0.215468265777539	-0.150344443329805	0.12687323832706	0.0336167786390721	-0.240685549321605	-0.104895095063583	-0.00144541634696078	-0.0309012528115368	-0.102868869167714	0.173914781473761	0.14461056547069	0.0341697873212015	0.133362882007776	0.429794140068306	0.407520624042666	0.228340363794385	0.583140689427493	0.149944500321174	0.158899917001889	0.357460138302271	0.121684647564579	0.0259175585477642	0.346899388241646	0.257162324051899	0.135051737815416	0.130230006512462	0.125011113742063	0.287393986057295	0.370100499146657	0.812976422920751	0.085653547406041	0.459259356943813	0.991885917121718	0.827844308761986	0.468026302410009	0.217555834673018	0.306383047644651	0.809956436403667	0.345918847172698
QSF_143G2.9.9	QSF_143G2.9.9	143G2_ONCMY	grey	0.0381589636638753	-0.0497604617053216	-0.00462317270965942	-0.293921629617523	-0.0849015105620309	-0.421869983839175	-0.00867156518012772	0.301936087742204	-0.162342095560306	0.788255268478394	0.726096914517916	0.974051061397788	0.0344352266572409	0.549551173549941	0.00183939187320709	0.951349195311782	0.0295989715948942	0.250203591143358	-0.149121118389401	-0.365429763497047	-0.240654643740899	-0.621356033571548	-0.158123569810077	-0.160609834254373	-0.510874744526653	-0.0384703604381868	-0.156835726014705	0.0899776178920787	0.301670475221521	-0.235048557102741	0.0970867704308487	-0.00740206602643682	0.00390017312795548	0.0675090210630331	0.396240339494965	0.445851949666972	0.551631290596335	0.151152551704868	0.146053677031815	0.312024297986653	0.0612601317599958	0.52615737287012	0.227123092291247	-0.573174040063461	0.291379203608401	0.0077236677788159	0.0856949830677347	8.85636011919958e-07	0.262889302145981	0.255361641577582	0.000108902236456488	0.786567723633968	0.26684631548934	0.525849863531224	0.0297496525932722	0.093474621322288	0.49353068998074	0.958464794943336	0.978108033528456	0.63441381063841	0.0036383234567994	0.000924477352624325	2.24814826600964e-05	0.2847810718271	0.301529655564624	0.0243292358314031	0.666162932457225	6.170875497215e-05	0.105396896439335	8.95341514560351e-06
QSF_1A1L1.1.1	QSF_1A1L1.1.1	1A1L1_TAKRU	grey	-0.0590011648285972	-0.0674069309119765	-0.12752953907128	-0.0303949868197335	-0.123184637959345	0.0759710379388678	0.186425843820662	-0.0298860623022474	-0.0133839956574885	0.677788254038937	0.634927497360387	0.367609749820219	0.830622980306649	0.384287457856848	0.592447791393698	0.185738481393879	0.833418314530383	0.924973017455809	0.124053449770526	0.479755235710244	0.379098759346833	0.433677481300131	0.267265871287203	0.286097460563922	0.090862474413292	-0.194505323199753	-0.147411978995315	0.0894064682949505	-0.239726239284629	-0.121794395364804	-0.484944794652063	-0.237892285964932	-0.067508493520552	0.163840177191091	-0.154289751263051	-0.183223286046887	0.0212865385455365	-0.0626128754974483	0.0117368435503858	-0.00415000162048467	-0.0333259398027254	-0.103486836644971	-0.0292807638958409	0.417940419927998	0.380917163644868	0.000319634863728947	0.00557907300976078	0.00131910716177656	0.0554370120175205	0.039770657569832	0.521770812468579	0.167051807058187	0.297007090043397	0.528491142524586	0.0869470500868551	0.38971713978323	0.000268998093813217	0.0894623980133108	0.634416464633859	0.245800114932569	0.274785404561811	0.193545400900445	0.880934329859876	0.659238139090313	0.934184734435271	0.976706102072758	0.814565782718309	0.465343035930757	0.836745652560698	0.00204925775641027
QSF_209L2.1.2	QSF_209L2.1.2	CLC4E_RAT	turquoise	0.103483032786319	0.117878813659431	0.167101896177779	0.306117444338976	-0.221323454632307	-0.0103057013594332	-0.22552876580595	-0.00217694028290115	0.0468362973109514	0.465359527201206	0.405250902525962	0.236395680956614	0.0273095296431285	0.114838283721404	0.942195400004432	0.107930678875881	0.987779646000644	0.741617433343623	-0.276648854550567	-0.348731591844197	-0.572711104420393	-0.42288845008387	-0.386144316438161	-0.344233496381959	0.155812661684062	0.497076978227508	0.63815047559452	0.34008473521163	0.237420553760409	0.201102618226757	0.0677590880879796	-0.0278650022169908	0.289374591146878	0.314323882106134	0.187128473792287	0.0382920198399146	-0.101128059418839	-0.111946661005699	0.314133249982494	-0.0357025462320783	0.25219294145325	-0.172281613152521	-0.0452718675964477	-0.462467170968776	0.0471017313755082	0.0112865370733121	9.13858054310315e-06	0.00178822283582461	0.00469266848135927	0.012459752687918	0.270017940287204	0.000177791679019098	3.59727419130771e-07	0.0136331775965801	0.0901184978530198	0.152840168912072	0.63315627061207	0.844539093409096	0.0374585537915465	0.0232453617601895	0.184056308466989	0.787534082028885	0.47562951827137	0.429455695705915	0.0233336406781162	0.801600480090088	0.0712848441596036	0.221973624344004	0.749963412395153	0.000556918887913249
QSF_2A5A.1.1	QSF_2A5A.1.1	2A5A_MOUSE	grey	0.0845084532563952	0.0567198201315894	0.122789409822712	0.0521527417496695	-0.0474482974587845	0.217351082082805	0.126552942141057	0.00896558555469332	-0.153156960420126	0.551407503273811	0.689604718193379	0.385826461763835	0.713479746427653	0.738360453983695	0.121668239004176	0.371319748258967	0.94970171405419	0.278367528014401	-0.107113264989874	0.305144821789279	0.194310721121596	0.300993266197017	0.114123168343261	0.355576057973412	0.123537771173785	-0.0857082395391645	-0.224726433783289	-0.0592907881542494	-0.138005720142074	-0.0703796654805721	-0.124246023034261	-0.019325545852856	-0.130167791798847	-0.0338337398013378	-0.320115108294701	-0.166026146473695	-0.00211751049297373	-0.144139301754909	0.0996403716696134	-0.165988875906093	-0.169452824929708	-0.108649115566319	0.00408088849186804	0.304950355413	0.449765107392324	0.0278284003647433	0.16748514778191	0.0301367266119945	0.420481827592792	0.0096840250786763	0.382915455501217	0.545750541265996	0.109223341240862	0.676293530670678	0.329232732215177	0.620040222413167	0.380172523597071	0.891834361225245	0.357699772009808	0.811791271548922	0.0206944182110559	0.239469689263666	0.988113233579673	0.307978786390129	0.482178873451384	0.23957667932567	0.229772257832305	0.443255077303184	0.977093928812223	0.0279331258414278
QSF_2ABG.1.2	QSF_2ABG.1.2	2ABG_HUMAN	grey	0.0700562340683805	0.178163918278122	-0.0728635828029027	0.15828644518169	-0.0432320734456348	0.171000552309262	-0.111787348246477	-0.122721457139936	0.188524252003411	0.621652787248043	0.20635006034669	0.607715350991341	0.26239166614682	0.760888022284895	0.225482270024592	0.430116761407518	0.386091434262121	0.18074716418037	-0.409858165159086	-0.232171135864413	-0.0670693366522663	-0.208101745183089	-0.433971797966088	-0.569808541226436	0.0375046857917804	0.367014006019527	0.0253252117857939	-0.178994476331316	-0.196518769212945	-0.216794456591249	0.188790433233016	0.00446444411233586	0.0374370101052385	-0.099445867447846	0.20936046536288	0.372537732586473	0.130733220207778	0.169852237996531	0.346455011774363	0.307848379988505	0.136882655111441	0.170308339729585	0.489515883275803	-0.18286386282825	0.00254899986069262	0.0976754562526063	0.636627382309563	0.138759754985796	0.00130802058181183	1.03827487766229e-05	0.79180411282143	0.0074430635208523	0.858556618855725	0.204208100659378	0.162616120958733	0.122649371915308	0.180120990354463	0.974941683961331	0.792171430186441	0.483038653213485	0.136333840349925	0.00653284056009197	0.355597291752863	0.228659815255716	0.0118678607756273	0.0264061339781909	0.333221821497859	0.227394037806528	0.000230556297780179	0.19443593622373
QSF_2ABG.2.2	QSF_2ABG.2.2	2ABG_HUMAN	grey	-0.0444708415426425	0.0485520176962503	-0.0519232810581888	0.159468213362574	0.0265083220283756	0.251830143385316	0.0819658363270732	-0.150738312825241	-0.00129568205443891	0.754247837057426	0.73249813858148	0.714686722093667	0.258799887191214	0.852021184372063	0.0717065372196306	0.563487424047325	0.286118506812432	0.992726451367703	-0.0467398289780324	0.396719655230433	0.236887255761123	0.463834557397633	0.0498383000713333	0.15005512589587	0.246163774745119	-0.121229266801056	0.032529184575862	0.236341198329442	-0.226303425089443	0.0230258235140721	-0.243465603725206	-0.0442623820326562	-0.189297088939871	0.0708973005355683	-0.363679666075993	-0.285870512419921	-0.0643477041946843	-0.058355622239615	0.00769717148248113	-0.200470836532706	-0.0525745584913034	-0.324103606542309	-0.133755315173924	0.433271380911671	0.74213123572785	0.00359393086206639	0.090864740272822	0.00053355410760288	0.725685228275096	0.288333257666496	0.0785534225944962	0.391937152902223	0.818923620484029	0.0916338206748518	0.106693774572229	0.871284847690801	0.0819900617171202	0.755364027933057	0.178933437288425	0.617463082055326	0.00804428977172858	0.0399350284288957	0.650398775206755	0.681124270448151	0.95681040911329	0.154161180744845	0.711262782584955	0.0190786530005998	0.344488590039762	0.00133454249592749
QSF_3BHS7.1.1	QSF_3BHS7.1.1	3BHS7_MOUSE	lightcyan	0.170331346237898	-0.323693996620639	-0.179848380272294	-0.44048254129727	0.0572479491128611	-0.451757814037364	-0.109990008031491	0.286715645920151	-0.201344806178825	0.227330318509333	0.019239502899875	0.202022335199628	0.00108314696026204	0.686862556503941	0.000774334168643592	0.437614376838967	0.0393257478448933	0.152335991044713	0.107903268424733	-0.0796247544736782	0.0785802263531841	-0.400247041501762	0.121132436205192	0.196936560888481	-0.671726627202932	-0.153736202595835	-0.320049301729133	-0.122949551321043	0.0796171147224474	-0.518710894766376	0.0858753642853235	0.0819087880167157	0.23693394123671	0.117117459192437	0.308788225825278	0.201657052986856	0.362844636483012	0.0759156488420386	-0.0587886073865031	0.246854969658989	0.194718756533838	0.773950463002909	0.343690351976771	-0.349732372601061	0.44640996658121	0.574718035649353	0.579761733186504	0.00328166511455204	0.392318280792392	0.161706607706979	4.99426061782646e-08	0.276532010885746	0.0207220176470754	0.385202437287494	0.574754852416444	8.16615822065718e-05	0.544964772875696	0.563759871636034	0.0907992215976761	0.408312435797931	0.0259261945533826	0.15168777996247	0.00820129742449672	0.592718430211473	0.678886029806721	0.0776916021069627	0.166577472782043	1.71699814837152e-11	0.0126082623856439	0.0110388485388445
QSF_3BP2.1.1	QSF_3BP2.1.1	3BP2_HUMAN	turquoise	-0.00853998066042863	0.0663399159858605	0.0206924225424681	0.230244206494327	-0.186072277319977	0.0851868102498543	-0.179428408207828	-0.170666903553846	0.226397558475373	0.952086567183277	0.640306557190676	0.884234464854674	0.100569422565016	0.186589114236025	0.548205635076967	0.203095275708758	0.226402354589481	0.106544216399832	-0.055562722640547	0.0808226538645429	-0.0603910446522214	0.0981621937586271	-0.012313292419467	0.0143991196942334	0.228490722062587	0.269748109240023	0.473671148266811	0.102839866563594	-0.107330351403782	0.0699807203858881	-0.224830173151042	-0.209210276712147	0.223885600300741	0.0770747268032764	-0.238037623945146	-0.152653721712087	-0.057958328961249	-0.102495354694892	0.137895459355514	-0.034232680355599	0.355167810660266	-0.209356326818858	0.0419599495236986	0.0575577478592611	0.695626415820532	0.568958662953435	0.670626501098046	0.488733148182403	0.930959903638912	0.919300702062521	0.103260073591287	0.0531239617246839	0.000389915034952751	0.468152437952923	0.44884176396189	0.622029537639714	0.109055538508198	0.136621617709542	0.110590737601281	0.587066514692511	0.0892610107631138	0.279968715060218	0.683180406432189	0.469652153719047	0.329623041034461	0.809613149663519	0.00977376852961648	0.136341764155563	0.767724822087247	0.685255867959765
QSF_3BP5.1.3	QSF_3BP5.1.3	3BP5_HUMAN	lightcyan	0.279275610215204	-0.314699025486451	-0.140080501556758	-0.440759232475077	-0.0273579395757617	-0.420763159008429	-0.180338605055901	0.325968795561534	-0.28216367010184	0.0449609991193553	0.0230724591994062	0.321942466757299	0.0010744093482604	0.847333989245595	0.00189647515734258	0.200774988769131	0.0183605463529688	0.0426998066579236	0.113156102233974	-0.0014740106831294	0.179895142982828	-0.295479527761211	-0.000663545425916623	0.0963654690630937	-0.565883097413203	-0.102523924824919	-0.381020764751749	-0.0678782174865655	-0.052755280425616	-0.557092018132793	0.198725886991275	0.029516545559322	0.185162256673513	0.0852311139230033	0.50335354015474	0.26095469983031	0.200903306753452	0.102642907815666	-0.0566289569001707	0.300128168883514	0.190437244594649	0.724805054284743	0.396961268233358	-0.257592904871141	0.424455844755177	0.99172540362907	0.201903114639201	0.0334470616781282	0.99627502925752	0.496762111147893	1.23154502297974e-05	0.46952768550312	0.0053238152370179	0.632557552288689	0.710313675846568	1.79099624613312e-05	0.157853430754988	0.835449215720836	0.188791326621915	0.547996830497621	0.000142626902055658	0.061685853950934	0.153256010589967	0.469009516136403	0.690076900027934	0.0306372874872642	0.176281691594807	1.23685592712951e-09	0.00357173506956672	0.0652382246599299
QSF_3BP5.2.3	QSF_3BP5.2.3	3BP5_HUMAN	grey	0.183037512734153	-0.0620230850136597	0.113650173807754	-0.225726792612705	-0.135718022740664	-0.122581257615213	-0.052123904929106	0.238764444172453	-0.175862344011532	0.194005324211442	0.662253880796012	0.422422876219698	0.107613445820863	0.337390358753221	0.386638464099602	0.713631391538236	0.0882592010372127	0.212368198875967	-0.0762997699792758	0.0402523700497709	0.140867899381312	-0.175506602424819	0.168861416580853	0.084541609954096	-0.43833431644155	-0.0552508997974661	-0.133025186898867	-0.121461167568849	-0.0472938314912988	-0.466318239403717	0.0715780408539857	-0.0638247640858816	0.0250948548658048	0.164508264133078	0.162064859945871	0.169891219203308	0.0588970752642348	0.161519960466402	0.155945439289444	0.19728365332678	0.0881482764778106	0.495756653233729	0.338541709893434	-0.126887844775164	0.590842693364992	0.776929432208374	0.319202703234256	0.21330924462597	0.231426290360211	0.551250795584167	0.00115318237458734	0.697252392997492	0.347152538741235	0.39102527098134	0.739182073402211	0.000493367767557719	0.614080836108991	0.653058332406042	0.859830205545892	0.243853425867972	0.251024320838033	0.228551444567861	0.678325753079621	0.252642748028138	0.269604903930357	0.160953839785862	0.534332660069991	0.000186127223717868	0.0140931215986373	0.370044955360556
QSF_3HAO.1.2	QSF_3HAO.1.2	3HAO_DANRE	plum1	0.142687347118893	0.254638938717776	0.0144314398163329	0.0609015102301201	-0.158451133999781	0.177143722459581	-0.00439735190058515	-0.0690676766898223	-0.0850109742569901	0.312928684291963	0.0684929694792557	0.91912016740506	0.668003408650743	0.261889131316138	0.209002671112554	0.975318146012708	0.626592443312262	0.549034731156025	-0.169741639563961	0.246978563005649	0.323184794996174	0.129609802521045	-0.0176741690683844	-0.0793146552095401	-0.123286337615921	0.0778633712624501	0.0483992155293563	-0.233206055583798	-0.310739053999793	-0.340690721302394	0.208658367651582	-0.0156315452939736	0.101138392363	0.0250979032391759	-0.110426796670627	0.147778121123979	0.0967069445582493	-0.00207639559083972	-0.113444462817361	0.0654509069524094	0.183113623450753	0.370251706752772	0.675646970875149	0.108363618188889	0.228967480313325	0.0775382889251846	0.0194410622503109	0.359782011326347	0.901028895332399	0.576213305157395	0.383892033039967	0.583234805125352	0.733308840859645	0.0961480212059131	0.0249533011358585	0.0134560940203543	0.137683038415136	0.912419522529471	0.475584194870302	0.859813349524078	0.435785634825804	0.295795559004454	0.495230943596091	0.988344018358921	0.423268647327747	0.64480230263113	0.193816801167726	0.00689704086422698	3.9005579026297e-08	0.44446125233223
QSF_3HAO.2.2	QSF_3HAO.2.2	T229B_HUMAN	violet	0.147709824716927	0.125290421839846	0.050772561835761	0.306921973513651	-0.0324139245458574	0.0561746643691272	-0.26518488302796	-0.0329790939882813	0.0525382342894537	0.296021301874578	0.376149184760347	0.72074995490001	0.0268864715657874	0.819554485657929	0.692439438217987	0.0574382666447403	0.816462173832411	0.711453600719288	-0.369095239136551	-0.456331764069296	-0.422685799672978	-0.52719947228132	-0.482929109490931	-0.757856643548967	0.000630115395255548	0.513792331545298	0.205232412714428	0.148907894878681	0.100676410480169	-0.0393920097315118	0.125587015508131	0.096216055572488	0.315478216909831	0.0524950899169525	0.432933427309552	0.237106380535521	-0.0446140935170281	0.0257945847675623	0.36302756816413	0.221176870396584	0.200470091372841	0.172764937483556	0.364846572599384	-0.512679133083936	0.00708792892546449	0.000673541055555662	0.00179830198995158	5.93050701126679e-05	0.000287729645369513	7.78225728617096e-11	0.996462695495892	9.79141269709215e-05	0.144410075060401	0.292077488867188	0.477612828956401	0.781578773413776	0.375011279894475	0.49743284614492	0.0227167902776438	0.711680269317229	0.00134751058979443	0.0905575385463149	0.753481086499145	0.855962678808015	0.0081666758655215	0.115085003243477	0.154162743773649	0.220659771570048	0.00782925379376282	0.000101980952863799
QSF_3MG.1.1	QSF_3MG.1.1	3MG_MOUSE	yellowgreen	0.218919264108731	-0.00775597742500668	0.0774221041514331	0.0669131483504096	-0.269584672446778	0.432749092936711	0.12153983043616	-0.179011896724891	-0.0488132673071792	0.118936086398781	0.956480759422401	0.585377353554782	0.637414464388643	0.0532738147394631	0.00135463133424099	0.390716236262033	0.204163343088527	0.731112731671115	-0.0405042859064458	0.30858714776692	0.166841247749736	0.352899619009106	0.220801366887397	-0.0659846671213136	0.199814091932213	0.193070626539934	0.276550810281602	-0.0349853387680186	-0.151188334578989	0.0185285844305507	0.0998000336260814	0.0169064791237131	0.0367390631990438	-0.121410111879819	-0.187410631987417	-0.0918219996299822	-0.173572138625653	-0.106676266108911	-0.325090984731913	-0.589067945066162	-0.003861613998209	-0.231671475927068	-0.0407676447015042	0.320165290748642	0.775569549492186	0.0260282569996602	0.237138001092113	0.0102855752272714	0.11571886643523	0.642101537734991	0.155543286405075	0.170265842164083	0.0471832163040186	0.805507715151388	0.284665733955833	0.896269997521581	0.481473712652522	0.905307701231399	0.795962211162035	0.391225925219073	0.183383878428855	0.517365457076223	0.218477577451599	0.451626976838059	0.0186955978821285	4.34899987051895e-06	0.978324416944025	0.0984196003933029	0.774148609099161	0.0206733924520205
QSF_41.3.7	QSF_41.3.7	E41L2_MOUSE	tan	-0.115576935409963	-0.0234934250218481	-0.124278123976292	0.087328096226909	0.00919721924784328	0.0153114855859625	-0.249564034296957	-0.233154513031479	0.0835871847786993	0.41454783219657	0.868693719242285	0.380048480453843	0.538157520367909	0.948403949895438	0.914205966531436	0.074385544443389	0.0962236515189759	0.5557701418453	-0.175820724630701	-0.151959770422989	0.0885324723978646	-0.0337631794804646	-0.138434486195638	-0.162928654428892	-0.125021395284682	0.0752748005369328	-0.0460212878808522	-0.157989107311428	-0.302255937438277	-0.339205239339956	-0.130166908658399	0.142024155404341	-0.240599931462689	0.274482246840304	0.0211465437070362	-0.0747117802568436	-0.0596973791182062	0.140361299455109	0.574523166658505	0.20250398638762	0.399919512011427	0.173251112957266	0.235722111429634	0.0127503135733843	0.212478144474959	0.282186639346237	0.532545573882232	0.812176661892823	0.327717717785024	0.24847313400965	0.377183111352113	0.595853691999717	0.74596176818495	0.263300603547252	0.0294183670984352	0.0138937354644733	0.35770306178784	0.315206392361582	0.0857683753054174	0.0489293741385075	0.881711780508685	0.598614224384812	0.674197232938515	0.320963723623665	8.43341654289286e-06	0.14993983934808	0.00330961506791581	0.219343633186158	0.0925118821612916	0.928515803475216
QSF_41.5.7	QSF_41.5.7	41_BOVIN	tan	-0.100927943106565	0.167374435840074	-0.0135798300360565	0.128666080913299	-0.0453453022423668	0.149663895503689	-0.135207618863174	-0.25989686478009	0.0645501089322228	0.476507741447722	0.235621200449994	0.923878436349219	0.363320439270928	0.749571006463614	0.289606578675469	0.339227429594411	0.0627865087195842	0.649370545086469	-0.234214591545777	-0.257075096901348	-0.0994615000866347	-0.0856001319343422	-0.318987615778337	-0.160507760307669	0.0569656786566184	0.153418984632251	0.214709286680646	0.142770217241939	-0.137414369060026	-0.0999566604909587	-0.3193516975517	-0.0898757002233263	-0.135102808646906	0.239312605835598	0.0139939201235669	-0.0768748039981688	-0.0966875641104762	0.238643234297982	0.779416667388311	0.208214341866902	0.341441958646244	-0.0608455063788403	0.0512510499701018	-0.0561028201910173	0.0946774202624991	0.0657996394669955	0.482969521414951	0.546259119521711	0.0211716091286221	0.25566780053245	0.6883276723652	0.277536225739055	0.126378116413373	0.312644810344209	0.331329436421171	0.480782485719461	0.0210165124250072	0.526320701245415	0.339605436232733	0.0875094753023599	0.921564416715956	0.588039652826232	0.495317779557801	0.0884256567559789	9.98914409349351e-12	0.138541445016793	0.0132393033287225	0.668291000342861	0.718226669177984	0.692813328808228
QSF_41.7.7	QSF_41.7.7	41_CANFA	tan	-0.0498192150285567	0.0441778560598548	-0.106657768407903	0.134328739617524	0.13098513527659	0.115412008798764	-0.230077602454033	0.123268420505355	0.134012921633665	0.725786161745182	0.755816761287046	0.451705880932809	0.342405284134223	0.354663013833435	0.415218605603389	0.100822716331643	0.383961680152407	0.343551712848412	-0.249323522234726	-0.171735048344392	-0.262394144812569	-0.132212117668138	-0.356996170252284	-0.3983151079414	0.200354300417586	0.241511031361535	0.198287056169184	0.166886086813531	0.00499708171194609	0.167136508528229	0.0521025547503434	-0.189664642302447	-0.102970037913118	0.254413574052685	0.266576981873788	0.334873627422655	0.0263799109986257	-0.0398269671150635	0.547757193980519	0.146107587089133	0.120756628041921	-0.231196275293983	-0.12956474974164	-0.136214453994957	0.0746744723320393	0.223465922115164	0.0602130718062435	0.350134019948681	0.00937737119900724	0.00344958661481135	0.154405765909869	0.0845526077233639	0.158792117525678	0.237010186960725	0.971953192369358	0.236297225824057	0.713743673474801	0.17807546789595	0.467586451234003	0.0687464999895461	0.0560931713968362	0.0152400892040155	0.852730051341988	0.779227329752139	2.63528285006409e-05	0.301349315415119	0.393799534896434	0.0991313825815724	0.359950455452333	0.335609538430484
QSF_4EBP.1.1	QSF_4EBP.1.1	4EB3L_DANRE	lightcyan	-0.386480614745473	0.428085767067977	0.0618785266849468	0.523782106774447	-0.101222961211969	0.410089486011018	0.10023836840638	-0.232504299903665	0.134758617858291	0.00465364000866792	0.00154633763818041	0.662993855994418	6.75252004268208e-05	0.475213336803481	0.00253331629278789	0.479540570401947	0.0971817022022084	0.340848629860091	-0.0667787181994015	0.159506030147664	-0.0988440460229796	0.44562052427057	-0.111124987853023	-0.172371489499656	0.798816191930287	0.206827823934987	0.241118499615767	0.0301760864529524	-0.236005878623483	0.475724355437576	-0.322651237281418	-0.211504363448838	-0.0669363991820507	-0.0857293779253972	-0.37254467973719	-0.186009881158176	-0.0464581884949199	-0.186789302848368	0.205187283244363	-0.0201087832751883	-0.26170312850341	-0.788426599725847	-0.232772803296248	0.41725769401796	0.638092217982559	0.25868549784568	0.48570402910967	0.000930859967184673	0.432871349408256	0.221728897199018	1.28148422732903e-12	0.141247643444453	0.0850747322122188	0.831825066523568	0.0921086006703305	0.000364770726810549	0.0196541786530069	0.13227521332874	0.637297270969543	0.545651125081237	0.0065317598358242	0.186739520131788	0.743631925046208	0.184866949988025	0.144500289809846	0.887478302623052	0.0609165247528972	3.95255951377906e-12	0.0967851859614991	0.00208781589313382
QSF_4EBP2.2.2	QSF_4EBP2.2.2	4EBP2_MOUSE	darkgreen	-0.335721729850473	0.484072520617067	0.0591452146234187	0.431229487392261	-0.0571089591074655	0.156141216772403	0.101272764167282	-0.204756514799061	0.0726243271640236	0.0149680494413945	0.000276963660082756	0.677044670133453	0.0014146269102247	0.68758383758949	0.268996658604181	0.474995008920974	0.145363513500182	0.608897885603926	0.161533779700065	0.0995726417196526	0.0147469023533917	0.373331716482897	-0.14409921858903	-0.154529241481655	0.598207743425182	0.135453014717672	0.0370154875515863	0.0656670129302125	-0.257292000229878	0.28722049838694	-0.192938465690547	-0.143346567536259	0.0792260591703408	-0.272723235311531	-0.375243039395318	-0.353201404725114	-0.0692040623281239	-0.280745118985577	0.00914781723892676	0.178887770533648	-0.295315267926137	-0.40949870501835	0.155662927659159	0.319741357554413	0.252601616054475	0.482478173000789	0.917358261466144	0.00641033017340064	0.308114756970806	0.274032012175457	2.82091529999933e-06	0.338343413520943	0.794460295142604	0.643708281201188	0.0655640016880063	0.0389654505783159	0.170564155763652	0.310675057391238	0.576640833613073	0.0504552763146045	0.00612360149716176	0.0102161722467654	0.625909974090925	0.0437985193899101	0.948680721391266	0.204482406957387	0.0335501286505582	0.00257354211799633	0.270484228205832	0.0208515839608016
QSF_4F2.1.5	QSF_4F2.1.5	P30_MYCPN	lightcyan1	-0.22434520313602	-0.173009945625935	-0.171700623123879	-0.219225458484409	0.027169781412424	-0.22293503662881	-0.145242688708617	0.0386785366466954	0.307832318554957	0.109841698397331	0.219995818927141	0.223560146405679	0.118408106061358	0.848371580340545	0.112152324788101	0.304250982806276	0.785440100843937	0.0264144001094469	0.272216810514522	-0.126231218446885	-0.223342232549241	-0.428700725378284	0.108506895752348	-0.137991918130256	-0.373069811448159	0.0607025681543479	0.176036117738963	-0.00189169399214039	0.288385472414427	-0.0944895158777306	-0.0827240163510905	-0.162121697288954	0.124891680328892	0.208108848977703	0.255113091469162	0.0347689781915893	0.0631770199956707	0.0106013885428339	-0.123144929281632	-0.013601114764988	0.0340700624215504	0.234906386532367	-0.169350538497166	-0.410068160266665	0.0509016845604199	0.372546860751985	0.11148133121525	0.00151974346340865	0.443855703557707	0.329281573633051	0.00645051831327175	0.66902523250588	0.21190957267654	0.98938079052915	0.0381444114272827	0.505217283143014	0.559872414337712	0.250855911011534	0.377682240146275	0.13874597408622	0.0679619907163524	0.806687343828036	0.656358548171957	0.940539831708408	0.384441917222837	0.923759477561152	0.810500833815859	0.0936788241284154	0.230057744642161	0.00253475859073667
QSF_4F2.2.5	QSF_4F2.2.5	.	grey	0.0701676323946011	-0.0924744956455772	0.0288494778653767	-0.190568180340905	-0.0675662802202599	-0.322701694963637	-0.182285452226624	0.0667134528668244	-0.162179543028686	0.621097177892718	0.514380431329368	0.839118173414908	0.17597899267893	0.634125774599883	0.0196339402587721	0.19587516600082	0.638421370637636	0.250684591820094	0.0185282789862296	-0.121785719483031	-0.027398723316498	-0.284351784379526	-0.175125058604127	-0.0672114211066068	-0.327639006332727	-0.0145019062656458	0.137524585185894	-0.195612644721198	-0.00608614095306997	-0.273156270167141	0.12670875154665	-0.0644277527345588	0.198520896613902	0.14254469313152	0.329749458105265	0.15900808105127	0.054646511831924	0.059440794644921	-0.0446194662775767	0.18170481552561	-0.0853860100317786	0.354158459237535	0.187165207448669	-0.277304196601071	0.896271698140118	0.389751165386001	0.847109122615309	0.0410494297461895	0.21432178434982	0.635911719179387	0.0177371027766195	0.918726567935737	0.330938018903279	0.164601559575405	0.965843995506565	0.0500760879125832	0.370726337953842	0.649992045790095	0.158291409559325	0.313417734907982	0.0169751303112965	0.260194431790759	0.700407765721912	0.675519844383242	0.753452333590186	0.197327532467862	0.547267100057289	0.00999874065886315	0.183968665951318	0.0465600169643714
QSF_4F2.3.5	QSF_4F2.3.5	.	lightcyan1	-0.271776175053286	-0.129835843345975	-0.178063834603167	-0.282670573576072	0.0620741092480357	-0.34125282429322	-0.0919401397336239	0.110354818537352	0.178013716452534	0.0512927045127018	0.358937610721542	0.206609234118913	0.0423127159564262	0.661992770692627	0.0132935994462607	0.516824348213733	0.43608669768732	0.206739104692871	0.295717996332352	-0.163791780201108	-0.298729330819645	-0.514224281671171	-0.0299216424194195	-0.0916954084892773	-0.404049653651261	0.0028095697434012	0.207095051821762	0.0235684355242448	0.434210890618614	0.0248427077703889	0.0225375396423767	-0.0685834350876793	0.231273420790537	0.273589579131264	0.336058110278474	0.0731751587594476	0.0684233644455629	-0.018049924503964	-0.0253560034532903	0.174399566161478	0.0411542289297204	0.24918323692902	-0.209899238045855	-0.518363421538656	0.0332978989534927	0.245941544562871	0.0314613165727186	9.63764636292338e-05	0.833222819279833	0.517945589076463	0.00297210050955102	0.984228749552627	0.140723028820289	0.868278188743079	0.00129907566745812	0.861224670062922	0.873992013675787	0.629018074335733	0.0990155596841921	0.0496989810866397	0.0148613055893501	0.606176860147368	0.629820745729197	0.898935588706413	0.858386406274247	0.216256353484301	0.772064140989081	0.0748434074768828	0.135305226909547	8.27230189778788e-05
QSF_4F2.4.5	QSF_4F2.4.5	4F2_RAT	lightcyan1	-0.0285397941290427	-0.335045658154291	5.48397203936415e-05	-0.441351875127226	0.103474772690191	-0.482291229491505	-0.125352846206257	0.280090266257575	-0.00889997290635365	0.840822631599111	0.0151845694911347	0.999692143053618	0.00105590663920361	0.465395339153555	0.000293899506740114	0.375909517256534	0.0443134752400049	0.950069342884762	0.301844321120367	-0.223681544639714	-0.281746647857936	-0.641359745572758	0.0761485351631697	-0.0840405221044826	-0.607144635403784	-0.13972772660531	-0.133591436134894	-0.0193451978294915	0.464956717765191	-0.176969742940496	0.0118129998460942	-0.0815247833541761	0.143129803819351	0.0794454099040698	0.50274622625667	0.167855682031913	0.155161396727808	0.105516106183116	-0.206259729156576	0.0512142106236581	-0.159519765777346	0.485925988074095	-0.12341533856138	-0.607230225653405	0.0296509583485565	0.110924549036844	0.0430204328969606	3.00955334152091e-07	0.591580885821339	0.553621336191466	1.82332163554078e-06	0.323174765659477	0.345085416066492	0.891725025393396	0.000515044991684157	0.209457415021991	0.933758631724934	0.565595375477324	0.311414942177172	0.575582601290195	0.000145728187920353	0.234257890004113	0.272049946697815	0.456590379102533	0.142367752103112	0.718420834380327	0.258643958313521	0.000260287032061264	0.383390803937121	1.8155997391304e-06
QSF_4F2.5.5	QSF_4F2.5.5	4F2_RABIT	grey	-0.267998290180663	-0.0783669383352124	-0.0385341226482124	0.0139546525839139	0.0519648980420844	-0.313734939990996	0.0213999326927161	0.116771117105241	0.0127645689173375	0.0547462071888959	0.580794103227283	0.786222298257897	0.921783824384761	0.714467763030052	0.0235190030650501	0.880304685635917	0.409709543032145	0.928436089416932	0.224184261089785	-0.338293451812911	-0.460042836612844	-0.257864066501368	-0.196096210045125	0.0314553942708637	0.128455252050845	-3.16019085116644e-05	0.343686751134761	0.192513223058355	0.419809040584737	0.449184443397862	-0.449399299866893	-0.324756748395033	0.215824183804797	-0.0479515101496372	0.000258879241462241	0.14131706483039	0.484535715217576	0.0493832577482432	0.141725710454093	0.154673435115734	-0.195733341521627	-0.295538503068679	-0.452379866099605	-0.297344664301738	0.110103550639614	0.014168348219097	0.000600625046691263	0.0649457591074777	0.16353981305784	0.82480526425984	0.364113804990858	0.999822594514692	0.0126092519957656	0.171526589752559	0.0019469428846785	0.000836826084870457	0.000831440176764794	0.01882452852318	0.12437393013917	0.735685830228224	0.998546715202522	0.317646472377005	0.000272707501981579	0.728093027034126	0.316234827795803	0.273579066073287	0.164336079940848	0.0334101209828108	0.000759873047885349	0.0322950675439533
QSF_5NTC.1.7	QSF_5NTC.1.7	5NTC_CHICK	grey	-0.116214462308904	0.00394296261235547	-0.114323909461247	0.0951868085441223	0.103703385660004	0.0876273382516108	0.308050424817413	-0.139675309429287	0.0800511467722425	0.411960794931943	0.977867912334936	0.419659575100669	0.502065934263953	0.464404727642327	0.536760481294609	0.0263023351076597	0.323358121249405	0.572664923496071	0.265735401990941	0.387677953645932	0.467540075001433	0.538517438298751	0.407991804396231	0.306153556622997	0.0845761676253098	-0.269338374541481	-0.101046324657651	-0.18799365966187	-0.334091992212511	-0.0983998877374519	-0.18945723898261	-0.105750038555968	-0.124430844184405	0.0888682858127294	-0.30925584975376	-0.300624233076928	-0.00680955228464377	0.0256309711632789	-0.115003831102021	0.0490568716870613	-0.116658616871232	-0.0947577741005507	-0.0552585832927259	0.526061692818538	0.0569032604381809	0.00451698822773509	0.000474620249174438	3.81940689105245e-05	0.00267872095401204	0.027290421506445	0.551087489107924	0.0535002884971994	0.475988112449836	0.182000020699217	0.0154945348308969	0.487676076609569	0.178559237852825	0.455587182400269	0.379458675710835	0.53098594508884	0.0256901364143754	0.0303494160733373	0.961786993295895	0.856866702197393	0.416881377470127	0.729821662993655	0.410163949397265	0.504003720773238	0.697212311738055	6.19338695308013e-05
QSF_5NTC.3.7	QSF_5NTC.3.7	5NTC_CHICK	grey	0.193012409462455	0.142376531956652	0.092145219334117	0.215340822861604	-0.057665948081811	0.411506870346969	-0.00157788547323791	-0.169673612434691	-0.0351230735911896	0.170397203058609	0.313994856041482	0.515885712032503	0.125239867856976	0.68469504100825	0.00243907219135952	0.991142308228831	0.229156861472881	0.804756988623361	-0.19797967179248	0.350777404833888	0.241744484881439	0.389174044191794	0.314785891991874	-0.0118888712875615	0.250239171830079	0.0417801726957317	0.0473629641392057	-0.00753596072093642	-0.338498708860431	-0.111633424990015	-0.0169025490573305	-0.119784699990338	-0.126429628303858	-0.0890298533590331	-0.274090326406967	-0.0914028911419458	-0.242430347457914	-0.198539957659333	-0.256090110119404	-0.339179735222718	0.111295164874819	-0.152089560546665	0.170302608983598	0.38371650374337	0.159452067382622	0.0107852189085075	0.0842432745792441	0.00435120137461967	0.0230325774311592	0.933334141103944	0.0735792301523655	0.76869242838637	0.738814314409181	0.957714148191038	0.0141061271552587	0.430756007238699	0.905329612860779	0.397645598768904	0.371789801907263	0.530236373303835	0.0492660625577434	0.519287361526053	0.0833396201852584	0.158250646484831	0.0668782296499762	0.0139013544204247	0.432162683271807	0.281770943844303	0.227409911718314	0.00498304664663325
QSF_5NTC.5.7	QSF_5NTC.5.7	5NTC_XENTR	tan	-0.0708813547744861	-0.0670587959051122	-0.0267157277540411	0.186329569362917	-0.037036110565784	-0.00526215994249608	-0.252607616622574	-0.118513559078497	0.0887067433694552	0.617542403009173	0.636680487958497	0.850876488251379	0.185969828691776	0.794348272197172	0.970466046832647	0.0708052686710076	0.402708685076474	0.531735921184637	-0.0328727528022563	-0.204438938502669	-0.00925460092490826	0.0243532452013508	-0.286773117535293	-0.0618190853472726	0.131936475839105	0.175908330650507	-0.046536656119837	-0.111459719049699	-0.25947373745182	-0.125933086109606	-0.271433105009344	0.059448727589844	0.249594009866516	0.227690838160481	0.0871887208399076	-0.00721526120092446	-0.0298101305518791	0.152705555843413	0.788231216704049	0.386027429410028	0.215084518111568	-0.0385242260034689	0.0550858780386976	0.0578501128615727	0.817043807152305	0.146002357351459	0.948082480415423	0.863932768984563	0.03928459435079	0.663298221026662	0.351148347840324	0.212246762668837	0.743213724049122	0.431478052363366	0.063231147786081	0.373686163694835	0.0515988299491702	0.675478937992363	0.0743495968528841	0.104505741760796	0.538808810638626	0.95951212849626	0.833835555552117	0.279803511307972	4.0347386948649e-12	0.00470630069858498	0.125700880660573	0.786275909664885	0.698113433169783	0.683740859685684
QSF_5NTC.6.7	QSF_5NTC.6.7	5NTC_CHICK	grey	0.0837049770380096	0.0568957517123877	-0.102582170186787	0.0957370905005741	0.101753976117671	0.273881747937968	0.0658327362425586	-0.301880130449618	-0.00179947707475127	0.555211430577675	0.688690801544165	0.469273989380519	0.499586125659787	0.472888208296563	0.0494460137449545	0.642869825267323	0.0296306629381597	0.989898431718272	0.0357791823473893	0.549598912363056	0.800667784465552	0.761306360387581	0.395979817927719	0.309664989974033	0.0619932043279525	-0.34659036807913	-0.346302840513882	-0.198942218850781	-0.686387100764351	-0.439791885701082	-0.165832192316229	0.102509497469382	-0.417987108367498	-0.0514386860924092	-0.402768216556604	-0.347966571614465	-0.157222727322624	0.212718758532847	-0.0507607196012623	-0.140578886439885	-0.0514348723594269	0.0158667972286348	0.241979402823726	0.789783692841518	0.801183260994063	2.44416617806646e-05	1.04123130879494e-12	5.68525581651953e-11	0.00366265426849115	0.0254850818755386	0.662406809937263	0.0118325917997278	0.0119076189953918	0.157392185924676	1.94339244671048e-08	0.00110523574466776	0.240026817615468	0.469590537301727	0.00204664423020311	0.717237989543904	0.00307340486575399	0.0114790882954212	0.265653068039122	0.130016864540587	0.720812441924799	0.320206604718953	0.717258080042889	0.911106714358023	0.0839328981000811	3.42408351808619e-12
QSF_5NTC.7.7	QSF_5NTC.7.7	5NTC_XENTR	lightcyan	0.0853227424671924	-0.329109529350409	-0.0960789909631094	-0.361032952502877	-0.063705605854013	-0.487637402784313	-0.0904358416613241	0.0111863119416499	-0.0843475457015789	0.54756510330031	0.0172031757416979	0.498048556535988	0.00855110884959561	0.653664944692947	0.000245704346011165	0.523735551306251	0.937265554883986	0.552168298119158	0.228177600301324	-0.234138447055656	0.0336588180038702	-0.348165637365207	-0.00552827504961882	0.185709599619128	-0.538729577122368	-0.100153071483963	-0.135583866455252	-0.0216189083958293	0.127572678790439	-0.421522738044102	-0.132144471277531	-0.0797490501096349	0.206793929900003	0.101102909925685	0.309028156848173	0.0934264229171461	0.231114215261492	0.245574222254302	0.0572258329751518	0.12354150607479	-0.0048859035310609	0.570050210371745	0.198467356121166	-0.325470489517415	0.10374633123584	0.0947878370756613	0.812746750162461	0.0114287145195603	0.968973184358656	0.187464563153138	3.78746337590344e-05	0.479916424449497	0.337872618967835	0.879088986179055	0.367446384223841	0.00185713370747739	0.350382783273457	0.574119193904588	0.141314287312035	0.475739841111064	0.0258048504439478	0.510041201420276	0.099254698983217	0.0792944546827198	0.686977308527569	0.382900960137531	0.972576954165484	1.02734654233819e-05	0.158405950030358	0.0185501137964889
QSF_5NTD.1.1	QSF_5NTD.1.1	5NTD_HUMAN	grey	0.11305423820527	-0.0628665463665706	-0.00607264514612174	0.0904525812102169	-0.0564161106150048	0.339890390396891	0.348892939620708	-0.270231471148676	0.140521267171205	0.424875675593555	0.65794270505367	0.965919690535535	0.523658392672189	0.691183439441722	0.0136903907867356	0.011246283716998	0.0526827707088484	0.320406987279751	-0.0315106195758002	0.439882437365792	0.450295611604177	0.540982544897407	0.243006500897994	0.087593412513244	0.158265709492497	0.0148453015154323	0.0756325440953382	-0.0398028935850724	-0.393389016056327	-0.200071964050605	-0.101952849455283	-0.105198846423264	-0.135825288122684	0.118792409266555	-0.263506669977078	-0.089684201193299	-0.0590919617442048	0.15032355252977	0.00668028153276212	-0.120398158118142	-0.0418604582961645	-0.156058661073813	0.0885203576427049	0.52658876855445	0.82450253416332	0.00110231687703246	0.00080930654750984	3.46305489485476e-05	0.0825864111137325	0.536918777812603	0.262454985195478	0.916808767394117	0.594102576827254	0.779357423808956	0.00391253163218677	0.154999516509844	0.472018976981642	0.457952838738433	0.337005073763579	0.401594799892753	0.059094256091339	0.527205950074218	0.67731952556301	0.287461741084629	0.962511896132936	0.395215504716992	0.768260266837136	0.269253032799959	0.532601880806557	6.0703067049768e-05
QSF_6PGL.1.1	QSF_6PGL.1.1	6PGL_HUMAN	grey	-0.0289583781036561	0.0900733657377483	0.132563104052362	0.229637778222486	-0.153356278526001	-0.189361829367308	-0.140835744108565	0.146019575562646	-0.0912081203779392	0.838518974387524	0.525407719380158	0.348845044975033	0.101493764086204	0.27773501876415	0.178782099659626	0.319314297393447	0.301643767909351	0.520181735832369	-0.0220444894337283	-0.195276743727539	-0.31988633811098	-0.339215239395342	0.00524336900801122	-0.212972628983624	-0.0060707185420778	0.110775159689263	0.0604377519839018	0.116190993330397	0.171511384606983	0.0708927526671715	-0.0861559108504343	-0.0476906547046993	0.426819706748771	0.239253267421401	0.212209383689235	0.0696501059444341	0.0845543579236651	-0.0212359757131704	0.00607403427993427	0.473188989600161	-0.0591430068183291	0.127557463234483	0.150699901217756	-0.385644435830681	0.876727057428918	0.165342041595046	0.0207904989315737	0.0138907490799709	0.970571464771751	0.129548443721667	0.965930496460478	0.434330180725492	0.6703863270676	0.412055865391799	0.224078597783356	0.61748570463361	0.543646956487421	0.737071916426244	0.00160240083820822	0.0875903917386622	0.130960563788538	0.623680158130653	0.551190550818752	0.881215113892948	0.965911899174094	0.00039604278346638	0.677056064505297	0.367503998933058	0.286242732808223	0.00475121199590813
QSF_8ODP.1.1	QSF_8ODP.1.1	8ODP_HUMAN	grey	-0.160475735416139	0.213249836626239	0.0647640534358569	0.25880007092532	-0.134088117566241	0.041256581322332	0.187181424154878	-0.00832991505854468	0.0461507578171658	0.255763906427844	0.129038415395711	0.648284395928804	0.0639442661825833	0.343278533997554	0.771512521614502	0.183929984186535	0.953263812659074	0.745271112903785	0.115707251533198	-0.0489658023094769	-0.150344353640549	0.212646428457728	-0.18285687524317	-0.0418627888132677	0.449503406633781	-0.0116858811474052	0.193713035308094	-0.0443333021673917	0.0416006570451528	0.4643490087943	-0.164364161268448	-0.231793881427624	0.0406273878160377	-0.0229781236977737	-0.269075783353798	-0.110753265684227	0.120445147479521	-0.354052791744654	0.0260715766517438	0.182223761778684	-0.272114058353805	-0.436874846904	-0.13360139653416	0.147676371759831	0.414018262897676	0.730304231095768	0.287394276923675	0.130150555052889	0.194453278055732	0.768247723165674	0.000828841710601519	0.934469884810222	0.168821195193775	0.754984232256206	0.76965897772649	0.000524995349442429	0.244272425712896	0.0982368970578529	0.774905267744211	0.871549243296017	0.0537426020312243	0.434421573197684	0.395029725200676	0.010022549171528	0.854432618364597	0.196029112766368	0.0509926497357682	0.0012030502362588	0.345049123357533	0.296131916067584
QSF_A16A1.1.1	QSF_A16A1.1.1	A16A1_BOVIN	grey	0.263519326947761	-0.00716556467596815	0.0828623103970958	0.390812892442386	0.163049797154201	0.210992031153978	-0.0648267682006002	0.00156063912301945	0.0958262946896383	0.0590816244810197	0.959790766819277	0.559214204870732	0.00417575423088835	0.24811675441293	0.133236759067181	0.64796614422993	0.99123911935429	0.499184727803645	-0.0413941426020937	-0.159030981338761	-0.0570311577383108	0.21806107763053	-0.0527216909759987	-0.0879774958222917	0.37441302586052	0.106121219266756	-0.167677926502426	0.0529557514267382	-0.119320805811179	0.173762024950713	-0.0293613635307888	0.0105657843207501	0.0589028406592338	-0.0684762484280529	-0.0838266979311215	-0.214215732691862	-0.155555562053841	-0.0785405251671777	0.16932128283322	-0.00140083715131196	-0.201457454713414	-0.269180776068593	-0.0577983075642291	0.198905772665817	0.77077132342936	0.260124907812892	0.687987703990093	0.120425418929473	0.710490046390873	0.535127987021382	0.00624671124610088	0.453997880555859	0.234760816725853	0.709261361401612	0.39948901007004	0.217966429167377	0.836302429874314	0.940739168589569	0.678295977503308	0.629555512990275	0.554634364740283	0.127273096521039	0.27081890559284	0.579953834130966	0.230139443699625	0.992136161801208	0.15210190218301	0.0536456106294051	0.684009220148224	0.157469824010595
QSF_A1A1A.1.2	QSF_A1A1A.1.2	A1A1A_DANRE	grey	0.208586280421494	-0.113472708515157	-0.0347528247017091	-0.0306907715305078	0.148554104974461	-0.109660015277569	-0.296816418805947	0.164153219388306	-0.0906188839133025	0.137822129034561	0.423152459571944	0.806775432098015	0.828999296326611	0.293238517700894	0.438998821475286	0.0326179397759538	0.24488665305217	0.522892150578657	-0.070591093485804	-0.0596485289858332	-0.171029121171585	-0.376569069950971	0.0605333888360584	-0.126969723392917	-0.304198773926129	0.0517160793163576	0.183190739471244	-0.0513799751666976	0.129203025477875	-0.199623563268423	0.0659506920719228	0.0480022822055881	0.319910777433672	0.0898807532035911	0.284312757073762	0.183892046078089	0.118192879878565	0.131936922571011	-0.130044623690803	-0.0107695316163153	0.302734078576551	0.354981626070391	0.148033234050632	-0.356449310022917	0.618987040509774	0.674448964773455	0.22540360776575	0.00593131491614297	0.669894654202778	0.369733689387202	0.0283409747284901	0.715777209392705	0.193625921071182	0.717547295916817	0.361304616327584	0.155945951391114	0.642273311338058	0.735416143736016	0.0207802167585586	0.526297352643709	0.0410784001280574	0.19189616489603	0.403991876163824	0.351146702462711	0.358158762635513	0.939598500344286	0.0291500972000307	0.009814934763372	0.294953312505195	0.00949444913518375
QSF_A1A1B.2.2	QSF_A1A1B.2.2	A1A1B_DANRE	grey	-0.146432227937653	0.28720765926961	0.0866928334894339	0.264024762291818	-0.134310117068894	0.107107248781548	-0.186260917424242	-0.126799570001802	0.16852591868988	0.300264798210004	0.0389745796446888	0.541129155486525	0.0585789751764299	0.342472818658942	0.44979071126184	0.186134925240643	0.370380713441365	0.232368236944296	-0.0900431833618266	-0.347139012149732	-0.411366827829989	-0.0874965350419131	-0.205891142517801	-0.226977155920088	0.427939921704172	0.416860099403922	0.371703297887821	-0.0145179999888961	0.06819668174589	0.338752409256513	0.0501320743361804	-0.106321256504093	0.0286373547693567	-0.265475169726663	-0.209750378093731	-0.0135950437708921	0.0044706797108035	0.00774846503941056	0.062392620587948	-0.0397623676140377	-0.207894575633751	-0.417388197796719	-0.151628774220382	-0.115798717967833	0.525547075570301	0.0116905562239805	0.00244824330948107	0.537370930552532	0.14309802053908	0.105626905296363	0.00155270541657552	0.00211056674085593	0.00666378763517081	0.918636677067743	0.630958167434093	0.0140295442772083	0.724132152670041	0.45314263049195	0.840285592327605	0.0571556566140353	0.135588844174348	0.923793407733226	0.974906695580873	0.956522871357083	0.66036373075236	0.779576440870801	0.139162100179227	0.00208039598382951	0.283248588010999	0.413646800104676
QSF_A1AT.1.2	QSF_A1AT.1.2	A1AT_PONAB	green	0.38002302865692	0.0241881864940416	0.040152691950475	-0.147926668828039	-0.187885122285679	0.0613048013241191	0.101784359650454	0.181954676534345	-0.0851746206840116	0.00545501664911577	0.864846357121178	0.777467694098808	0.29530494423382	0.182257071245176	0.665933820631426	0.472755353340554	0.196701612623805	0.548263091562209	-0.257196755534625	0.0254667338128504	0.133895683732363	-0.0646881072715456	-0.0997804817749379	-0.029012805482549	-0.230795333324944	0.0981917296166099	-0.155876780561767	-0.068629799902367	-0.0718264070499352	-0.249655339741987	0.880764040571823	0.339067689350227	-0.0977532943585685	-0.00636106442151153	0.133801718325295	0.224402547768792	-0.123191623891658	-0.0383882684716094	-0.136945172029459	-0.100032114252473	0.200247276693791	0.310367080816613	0.28249581087606	-0.0514424763937643	0.0656673896922047	0.857774355157759	0.343977894205831	0.648669874967741	0.481560035839116	0.838219533996559	0.0997350284856991	0.488601731339426	0.269818430742713	0.628785658113945	0.612848807515804	0.0742760911379198	7.44012362332662e-18	0.0139348687501777	0.490554401413525	0.964302075804059	0.344319711918409	0.109748514234626	0.384260287688927	0.787012508599824	0.332998971814131	0.480449679742988	0.154630638241948	0.0251364047036826	0.0424458449855979	0.717218022669152
QSF_A1AT.2.2	QSF_A1AT.2.2	ZPI_MOUSE	grey	0.146185336456821	-0.180202521925368	-0.172166493861404	-0.346842181046988	0.0275198472968305	-0.0972105414302126	0.0834231399169698	0.0360368207971239	-0.0932934637000998	0.301089350576023	0.201120696105471	0.222287360228899	0.0117672181243749	0.846441360507196	0.492977296536806	0.556548681147474	0.799781040388921	0.510646160026086	0.161719861996381	0.182695318845207	0.594366265158732	0.115555052565994	0.169566045876042	0.111758952303048	-0.495507924675852	-0.202765137116053	-0.484781763553741	-0.383619651997531	-0.35133942814558	-0.642010543002167	0.26978397561734	0.248033650477238	-0.0489796550308514	-0.0976013694516528	0.141455154074767	0.0730363230049173	-0.0682813023559753	0.2276722103373	-0.150037535586661	0.183018877821542	0.126421225139358	0.676361140803677	0.585815260244573	0.192710617790721	0.2520481959034	0.194854536617049	3.38930453469959e-06	0.41463679619485	0.229456537243153	0.43023465003815	0.000187736797848793	0.149403880868647	0.000270470881075009	0.00499495027235846	0.0106509042750633	2.90189902230151e-07	0.0530911220496855	0.076239196334551	0.730230820140751	0.491231980866884	0.317169003110694	0.606862190712182	0.630533468778045	0.104534888321091	0.288390429400462	0.194051501989046	0.371821846512071	3.72732220249852e-08	5.05730153612701e-06	0.171079345448152
QSF_A1CF.1.2	QSF_A1CF.1.2	A1CF_PONAB	grey	0.0654490139614489	0.0654400721467554	-0.103993854910415	-0.237912961856682	-0.114611564800071	-0.0530795435887879	0.206052571125057	0.23423844830331	0.0167147663222619	0.644811889065501	0.644857172739129	0.463147727320061	0.0894337268851261	0.418482913756868	0.708611818679661	0.14277784517816	0.0946428462444361	0.90637665487912	-0.0476027318236937	0.281944500409117	-0.0559382884237371	-0.070384535342767	0.100676985470513	0.296490893228438	-0.097136503807526	0.0491129088549704	0.284473211038524	0.188609819901904	0.207081696980912	0.0667155138081417	0.1793699880933	-0.381599627778714	0.275260609432122	-0.0360335497244864	-0.13266372833562	0.18846726708117	0.220470208066709	-0.152572154602994	-0.346617709524651	-0.0862995600443147	0.147446186900987	0.0909181737826171	0.0786009394950985	-0.122941707918933	0.737539292219457	0.0428680694852197	0.693669856293304	0.620015955754834	0.477610301235405	0.0328182377509421	0.493308287957124	0.72952477882575	0.0409594007727269	0.18054570063256	0.140749212152592	0.638410975635245	0.203244845024152	0.00524896863232936	0.0482662558580528	0.799798839586142	0.348476048526663	0.180881420896387	0.116280079277267	0.280228812731373	0.0118254785539939	0.542972786291034	0.296893763136197	0.521514576031317	0.579661520613231	0.385232986788905
QSF_A1CF.2.2	QSF_A1CF.2.2	A1CF_PONAB	grey	0.193257128793349	-0.0567481777431666	-0.20882433772841	-0.0948198215248046	-0.0495084976549779	-0.135966357295758	0.11542040827082	0.273576114947071	-0.0971833971577258	0.169845514307712	0.689457378398168	0.137363201973756	0.503723239516069	0.72743007523649	0.336498787175007	0.415184429070008	0.0497106640438609	0.493098633892304	-0.0263958022580504	0.28494897961805	-0.00748807844354635	0.0499722613050592	0.255379650403094	0.418246686409879	0.0203714279204286	0.0142029472529861	0.195274668050343	0.148560190526738	0.0345250580155597	-0.0185782243618673	0.0913204709472991	-0.280495624831954	0.229512462164687	0.0742482729067205	-0.187531263629925	0.0853769984138707	0.367907968196587	-0.281664635908246	-0.368406040795529	-0.130671590256433	0.0721498609422542	0.0149986804299749	0.0606063108085283	0.00635005294153517	0.852642320611502	0.0406082147133285	0.957982583930592	0.724976888800374	0.0676649297520007	0.00203216755025353	0.886018307450586	0.920396573884904	0.165346624897026	0.293218521456215	0.80801774273792	0.895993624041054	0.519665735576635	0.0439941330912421	0.101685590880949	0.600891049326073	0.183096932293866	0.547309541878715	0.00728866891722675	0.0430837190827756	0.007203862120386	0.355826087852158	0.61124589349695	0.915952324803648	0.669519851559217	0.964363831696259
QSF_A21.1.1	QSF_A21.1.1	.	paleturquoise	-0.070628670980854	0.0734967343987948	0.0335023045521877	0.120769477709977	0.201270970443719	-0.0351628685149438	-0.310174252356743	0.26242266013097	-0.147555665100764	0.618799935801619	0.604590767362729	0.813601905750971	0.393748833573786	0.152489569296331	0.804540118028205	0.0252317673216637	0.0601841841667521	0.296531262779743	-0.16238781774935	-0.0874287955582801	-0.159826767220962	-0.00826569692609671	-0.0673632599007109	-0.131908634972331	0.289879832928214	0.281725084856563	-0.0579032533608354	0.0340547272001251	-0.0818349480550768	0.138316050450781	-0.186058897509567	-0.100363764803774	0.104982209496231	-0.147067960728149	0.013474820850446	0.547530176216722	0.641627076888833	0.0669731524551442	0.174063610358103	0.204024103904913	-0.0686325185819834	-0.151805198291148	0.0484662080363577	-0.0130320374244817	0.250068409703986	0.537687198773502	0.257716688785782	0.953623722493376	0.635147288736457	0.351250899089105	0.0371121633533352	0.0430370650385812	0.683465622886507	0.810584556556356	0.564112603048196	0.328135762875416	0.186621358946307	0.478988304108315	0.458884446876685	0.298148342639155	0.924465349094166	2.65977089265657e-05	2.96488727448099e-07	0.6371120378247	0.217156316219966	0.146839983482925	0.628772031100966	0.282682233187157	0.732953371996909	0.92694056972001
QSF_A2MG.2.5	QSF_A2MG.2.5	A2MG_PONAB	grey	0.0488374021609004	-0.0058880228059315	0.113344701271524	0.0101448272918702	-0.055890986459812	-0.0430880369433738	0.0139495957986067	-0.0597765130081609	0.0565984244635657	0.730984787338758	0.966955226476008	0.423679158074716	0.943096244656646	0.693916173467938	0.761661222897965	0.921812079630002	0.673789519545384	0.690235591822044	0.188801139475809	0.262814092148189	0.49036101759589	0.23732151617027	-0.0804401100798146	-0.0295946048638772	-0.194332332131681	-0.028107758636425	-0.174917178651555	-0.130530753321922	-0.358149527255286	-0.438275139799956	0.00859263894790911	0.053409221674263	0.0265029266102582	-0.00985875112742962	0.103196565037889	-0.0119424791364335	0.0118907232537264	0.160887245038745	0.112883854138113	0.0698948889815297	-0.156547794109111	0.335881967068285	0.377120026412564	0.255399578103677	0.180095837357268	0.0597887661853546	0.000224022398221136	0.0902567180838546	0.570794984865148	0.83502010482092	0.167436983921699	0.843201705250046	0.214874867521914	0.356349271134089	0.00913453476457178	0.00115516775767717	0.951791476447959	0.706882986871768	0.852050966351665	0.944698355676337	0.466602385739288	0.933034223396785	0.93332377982898	0.254530828873061	0.425578436144141	0.622457881496136	0.26773641629517	0.0149171198585632	0.00585298558013165	0.0676427634203596
QSF_A2MG.3.5	QSF_A2MG.3.5	A2MG_PONAB	grey	0.227805424693039	-0.214311433873647	-0.108532657353211	-0.193950255918137	-0.0213387196271119	0.195891350128526	0.157167210482389	-0.0965469795659822	0.0817813586368783	0.104326588250015	0.127099185340532	0.443746873115413	0.168289995045972	0.880644574629689	0.163989003668083	0.265824024778807	0.49594791812192	0.564368662700593	0.0849588740588174	0.330327426416233	0.480288009284181	0.16532617279699	0.132267365233288	0.055309760059602	-0.340332032727632	-0.244013116514247	-0.222245753714749	-0.376485944537416	-0.224727841592295	-0.370319102206459	0.11406046615255	0.0799289972603881	-0.0210961170346956	-0.0519546586667017	0.0202758556870461	-0.0768936102929753	-0.140747529986787	0.00807775535319501	-0.225478642614936	-0.0884710760367414	0.0102247705319333	0.416310882221396	0.365105692242093	0.198022165518211	0.549280507448599	0.0167713805428292	0.000314064535589262	0.241484513674116	0.349930932771552	0.696945367000625	0.0135606717970326	0.0812833056214614	0.113295184740103	0.00594321199125548	0.109221062727217	0.00688605588198668	0.420738848936766	0.573252737749732	0.881991848299314	0.714521633250636	0.886549533448869	0.587948081076898	0.319620569632196	0.95467709145408	0.108011088458857	0.532830961824083	0.942648578529823	0.00214235604003076	0.00778218673834183	0.159360714328047
QSF_A2MG.4.5	QSF_A2MG.4.5	A2MP_MOUSE	grey	0.0642948432149181	0.0655107878663965	-0.0610054738173383	0.135384044961136	0.0157299524508757	0.0785566247907722	-0.00359171939524887	-0.0684427570274391	0.0954816748804865	0.650667419056794	0.644499084861773	0.667469658819564	0.338591725717746	0.911870339369074	0.579875929874487	0.979839034951156	0.629723479379659	0.500736354197175	-0.232362576235072	-0.166965425650911	-0.15116222939337	-0.31839269225409	-0.33320148360529	-0.428926491514772	-0.129937554816247	0.280019055939226	0.312415325278714	-0.00269836737738065	-0.0101666322507766	-0.0916986699428441	0.15907974796841	-0.0216153658915202	0.31704657037484	0.233148980705441	0.277251738893196	0.212750990818667	-0.00599181963706285	-0.0095901101918722	0.193624190246619	0.305996789524598	0.380141161840713	0.23499510270347	0.290086526306858	-0.315135402264709	0.0973915017900344	0.236784146613116	0.284749874998771	0.0214271230724446	0.0157888303108871	0.00151008305783207	0.358558050618916	0.0443697702148731	0.0241419903092554	0.984852899158325	0.94297413952127	0.517930638648271	0.259976896627035	0.879108651103349	0.0220148922490007	0.0962317720498964	0.046603191156735	0.129957321643224	0.96637302934438	0.94620302187678	0.169020456599208	0.0273734530557107	0.00543933599492144	0.0935513584291534	0.036971219913654	0.0228726979246744
QSF_A2MG.5.5	QSF_A2MG.5.5	A2MG_RAT	grey	0.164824923782625	0.242219518640667	0.168663053877085	0.287618190649783	-0.155539140711811	0.200136027605237	-0.0195346074426653	-0.159035137396237	-0.0279110106783747	0.242934412701841	0.0836165824006552	0.231982896811776	0.0386835481873478	0.270870118042556	0.154864644264022	0.890671327775035	0.260112291594088	0.844285591144114	-0.357029851781151	-0.153498119562726	0.0261093823692328	-0.0587734984424101	-0.44213600690668	-0.49825671555453	0.0819159543662762	0.442024030705234	0.0841968692980802	0.0346660712143297	-0.298952926942605	-0.267562294741676	0.297476606105692	0.0967125604599602	0.208471647997903	0.141776900454071	0.180737558629123	0.189549328882971	-0.105672435391855	-0.150777089194615	0.378127572051101	0.148123298091569	0.17011256410928	0.158214324893007	0.488814623190649	-0.0463922389205346	0.0093702012798598	0.27728548364846	0.854223826446232	0.678964086756859	0.00103186481290413	0.000170633028301058	0.563725643672931	0.00103526772083708	0.552881171301157	0.807248557161207	0.0313283760608516	0.0551565869909807	0.0322148382787402	0.495205782481417	0.138043525853206	0.316058276501571	0.199763905734062	0.178344320510286	0.455919842788252	0.285993136977493	0.00571207875176174	0.294656341664571	0.227936761458677	0.262611938658973	0.00023610894655943	0.74398346657993
QSF_A2ML.1.1	QSF_A2ML.1.1	A2MG_RAT	grey	-0.237309791309787	0.334161436928613	0.0259085124854502	0.413178820587121	0.0590040550122238	0.461258723977309	0.169575960691508	-0.309311242018404	0.18375119582619	0.0902730926417795	0.0154717827514495	0.855333295774147	0.00233190999199289	0.677773331938601	0.000578332461115282	0.229428903690737	0.0256622939833617	0.192242681346966	0.0451262476751604	0.337644777284924	0.110273688844658	0.510943271748714	-0.0726993323371286	-0.0688044963000331	0.605629552670544	0.147980867901868	0.29692369922413	-0.0104430526134246	-0.26680382915559	0.353705878669115	-0.107799182150995	-0.161744729256177	-0.00443568879826675	-0.153189659248598	-0.445865014890542	-0.210444085314013	-0.0923827411963847	-0.297194214509776	-0.106010133720799	-0.243719712130494	-0.129982200182899	-0.576163606415692	-0.136933838807092	0.465669299883651	0.750741733620817	0.0143665313828435	0.436426178094033	0.000108631723335464	0.608527061411889	0.627910265489396	1.96517516569058e-06	0.295126070326127	0.0325521522489519	0.941426332471868	0.0558764130671627	0.0101010584977243	0.446851228663448	0.25197430128637	0.97510303264981	0.278263697548725	0.000924118194221194	0.134270939127706	0.514799662479468	0.0323867533427578	0.454473202607022	0.0816614476728281	0.358391523327074	7.83884368640602e-06	0.333039363634631	0.000503594719647681
QSF_A33.5.6	QSF_A33.5.6	A33_PLEWA	lightsteelblue1	0.076086630638588	-0.154039128289636	0.0375339285755033	0.0671605914857121	0.139991110507048	-0.0129522104182257	0.0210403732979667	-0.070686097367006	-0.133510857581538	0.591883166529597	0.27557528565226	0.791645408199475	0.636167704340244	0.322254442216586	0.927386887367805	0.882301463509077	0.618514046383373	0.345379106936785	0.149318368639978	-0.020688302504603	0.196915411899714	0.118444255683706	0.0637756178247109	-0.0253772761109056	-0.0993985662563946	-0.265657104731632	-0.357609637726604	-0.212291989913886	-0.130489765812784	-0.136859787249283	0.0069244689785914	0.565994923246733	-0.104016573780091	0.086093269652925	0.0816034318650171	-0.36201746047905	-0.216492474988646	-0.0991274471001094	-0.0526668155458474	-0.183807897150151	-0.105438747106446	0.0903633348784148	-0.0282708803469668	0.159054111745798	0.290734198941712	0.884257357288397	0.161752558414015	0.402985800313949	0.653308499918446	0.85826881734573	0.483247863734401	0.0569791052779439	0.00924752112359988	0.130807173506386	0.356501620460915	0.333303360273395	0.961142608436371	1.22560742758599e-05	0.463049489431236	0.54394106872673	0.565219216895956	0.00835944274294887	0.123184159710472	0.484447928285624	0.710778217108171	0.192103132495531	0.456922390821108	0.524069826554221	0.84230328480752	0.260054697861301
QSF_A4.2.5	QSF_A4.2.5	A4_TETFL	grey	-0.0637766292508325	0.26677992024748	0.236599101922791	0.475432202551452	-0.0597198174927792	0.188651085144721	-0.00766612337929451	-0.274039227810167	-0.150430820805334	0.653303351110089	0.0558992266973491	0.0912699534019775	0.00036825646938338	0.674081616581739	0.180448602362618	0.956984459001519	0.0493100985515157	0.287113949352543	-0.0222213602391609	0.148538953193282	0.176267037389628	0.464429882443149	-0.0111184367127097	-0.00290216410851367	0.527068556274931	0.218871276818688	0.0973816364431128	0.0509264282447555	-0.42350274816514	0.0362788347692875	-0.263701290338283	0.169764994193807	-0.0370060780263798	-0.129007618290367	-0.331394998824685	-0.305567142719342	-0.10704943881751	-0.183484748788571	0.118505514237465	-0.213058548308664	-0.171337943813544	-0.385096847524471	0.124549204963726	0.463139161313157	0.875745755388951	0.293288308117441	0.21130120057973	0.000523661219740755	0.937645454264211	0.983709048883383	5.96022450969293e-05	0.119018994274548	0.492212843516594	0.719938224131829	0.00175797653407829	0.798464427163121	0.0589002657436994	0.228902488125895	0.794511408470821	0.362037434866958	0.0164005020918352	0.0276020989293175	0.450036780604676	0.192899407545474	0.402740847341752	0.129390200582976	0.224554500041687	0.00481607734948149	0.379001942607967	0.000545323465018432
QSF_A4.3.5	QSF_A4.3.5	A4_TETFL	lightcyan	-0.248455015171204	0.41576989943548	0.349848720596252	0.512684708805435	-0.136515177358528	0.211597773314701	-0.047816612086608	-0.128263890018842	-0.0581625199595714	0.0757252192683395	0.00217408403633508	0.011010359054326	0.000101960203816076	0.334533629700135	0.13210046479197	0.736402523153266	0.364834823958718	0.682123358583323	-0.303982052853456	-0.158562164284211	-0.261966565870362	0.14471297162467	-0.247675008854424	-0.197688659509223	0.553211550516612	0.260314069062674	0.29962647231752	0.151463042535514	-0.0426042614452401	0.39883774739182	-0.231738614236485	0.0336890641352618	-0.149998681054545	-0.0785237142232344	-0.261642729728769	-0.0581031282576396	0.0523572586868789	0.0301852367806263	0.426625860916377	-0.00321731407246532	0.00227978265876092	-0.56138006056297	-0.137406817553918	0.130285787857906	0.0284594990726718	0.261550695391539	0.0606475716166036	0.306036995710641	0.0766788341775917	0.160078718313679	2.10587074531505e-05	0.0623505513607527	0.0309307360733431	0.283781296725601	0.764259857661263	0.00340342747630149	0.0983193567173733	0.812581516781403	0.288516740022804	0.580035185463931	0.0609783229377987	0.682430752928199	0.71240456195638	0.831774810054581	0.00161114288766653	0.981940270873697	0.987202382536763	1.49396203983469e-05	0.331356265184373	0.357260392082001
QSF_A4.4.5	QSF_A4.4.5	A4_TAKRU	grey	0.0221930796834101	0.20415062838613	0.221377189696016	0.216569826955066	-0.360210545819144	0.289621326811013	0.0814927577518714	-0.0792349018235728	-0.238096771005724	0.875902647158226	0.146584130862199	0.114747942046745	0.123047007022491	0.00871412504983254	0.0372890616435461	0.565748580310516	0.576598156049905	0.0891791551952125	-0.369892710249647	0.120611716969789	-0.10347684121574	0.177878757297304	-0.174710845776175	-0.125945777932086	0.340635072592987	0.35114658805548	0.402003216152686	0.0786273008239941	-0.0738153263937927	0.163544320437341	-0.156762621305661	-0.0756804757870707	0.0667330002053375	-0.0391516471810275	-0.0906907591638069	0.0983452464401678	0.0880913506830308	-0.0303784503045924	0.00713896885763926	-0.278956248102319	-0.00151561603648763	-0.354870403332162	-0.0746188436073981	0.147444941792592	0.00695581228607462	0.394371580157091	0.465386370845119	0.207089108425278	0.215424820153381	0.373637619746659	0.0134722733078241	0.0106968265645244	0.0031353265776441	0.579533992854817	0.603021173678778	0.246665556139284	0.267072121202769	0.593868129969166	0.638322780292571	0.782879041285269	0.522561157194326	0.487918971178829	0.534597699679971	0.830713776808237	0.959939886130219	0.0452169434312617	0.991491853743264	0.00983959799662646	0.599070440385939	0.296897887547142
QSF_A4.5.5	QSF_A4.5.5	A4_TAKRU	grey	0.0991295219527441	-0.0201825359424169	-0.116751405871581	0.277982300174839	-0.0407578838482617	0.19895547785813	-0.0603108770530426	0.0163839242077156	-0.0870029622176061	0.484438738346591	0.887068286979723	0.409789138864351	0.0460048505633406	0.77420126027984	0.157363948411716	0.671038807432648	0.908221752549775	0.53967744133657	-0.219695347464475	0.19000254240354	-0.038385998750814	0.128639805065003	0.143542129206404	-0.0211408529190063	0.215856715464462	0.255681143448352	0.470922485328866	0.147489253555669	-0.180284689521677	-0.00887697898521169	-0.0819711205531412	-0.0290835884485678	0.165766202222965	0.127658527832308	-0.0915734760879827	0.109352809455121	0.146646423714462	-0.0644398605169865	0.153171665009421	-0.277816058228682	0.54385632892887	-0.224119793808318	-0.0530329963529234	0.131985953088874	0.117601330581647	0.177289340153626	0.787024807200605	0.363419260117657	0.310008508077617	0.881743386208337	0.124315812959383	0.0673301863217723	0.000426032761709091	0.296751128076289	0.200911906159743	0.950198180674599	0.563462191100701	0.837830144874377	0.240216574266932	0.367121413399888	0.518504679661478	0.440289855997433	0.29955062440339	0.649930534525692	0.278320832525656	0.0461404508915346	3.08637368102699e-05	0.110208572753724	0.708856029924274	0.350966144834598
QSF_A9A1A.1.1	QSF_A9A1A.1.1	A9A1A_DANRE	grey	-0.0466653756803244	0.142324452421909	0.0243992320841972	0.287470703525086	0.0219509592050744	0.219909129803974	-0.294960269240293	-0.235126889702616	-0.0182582766844522	0.742527859502666	0.314173727897095	0.86367826624088	0.0387878971296705	0.877246049571471	0.117235664533016	0.0337737771038038	0.093362258470052	0.897775166481932	0.0130412454405161	-0.0270970553098485	0.0844287417309348	0.299244452422569	-0.0195672347750095	-0.121391077589526	0.354358849151625	0.00246489962914495	0.112083334258607	-0.19968041037089	-0.292639304887678	0.107959968649975	-0.385841095785971	-0.128771484412713	-0.0516266189336915	-0.230001591036782	-0.205836648526093	-0.20170610964249	-0.151063767505508	0.0721688802557072	0.115190368583901	0.0830722372913482	0.0366191959621252	-0.26584224572822	0.0407670598025936	0.279449217184602	0.926889088573538	0.848772694066627	0.551784328766038	0.0311557497700357	0.89048983871881	0.391300747494823	0.00995372382407353	0.986163320975427	0.428889028774596	0.155825730029464	0.0352666313493354	0.446169693569284	0.00472810414538177	0.362924191112514	0.716248206696801	0.100938442661152	0.143206223703506	0.151586125845813	0.285067379651149	0.611151697134668	0.416121017669739	0.558215756044881	0.796613722554583	0.0567998946593103	0.774151764083724	0.0448223641119162
QSF_A9A1B.4.4	QSF_A9A1B.4.4	.	green	0.0662026055972486	0.287296780481254	0.0891722308504095	0.142466449109762	-0.141571517346347	0.159403168388968	0.0584856189388191	0.0301222204448793	-0.134495061661317	0.641000109845536	0.0389112476175619	0.529576263545306	0.313686180394891	0.316767009932102	0.258996716667475	0.680451988269505	0.832120929039437	0.341802484802079	-0.264048134545054	-0.0323311490612553	-0.101435022110109	-0.0722186442671785	-0.0999923905311348	-0.293048866260814	0.0742392750508787	0.295875509730777	0.0567382000400786	-0.0103841402635269	-0.0512910235398797	0.00569461150787503	0.640875826076645	0.226214154891565	-0.0367358979400202	0.0110908878961708	0.0314747275603538	0.106564348250382	-0.346021459874083	-0.0394603880003592	-0.106982557821695	-0.0293296326525458	0.143747053431004	0.0220202788541423	0.253474735652308	-0.0842148691070169	0.0585558153124206	0.820007619560435	0.474284067507566	0.610905261981444	0.480624875075263	0.0349993028878863	0.600935285794725	0.0331996768632831	0.689509219005918	0.941756192513355	0.718016004717724	0.96804011709611	3.09201234968791e-07	0.106835755146073	0.795979413444524	0.937799649621527	0.824699281550106	0.452104490948055	0.0119814377569147	0.781208981551456	0.450321553255866	0.83647691405156	0.309311030828936	0.876861395177595	0.0698107291171742	0.552795988431532
QSF_AAAS.1.1	QSF_AAAS.1.1	AAAS_HUMAN	grey	-0.187497923305982	0.255600247808554	0.0818838709356336	0.225439482962879	0.0845162187871289	-0.142180334811449	-0.109913116898681	0.13885354685731	-0.155779276521829	0.183176206543687	0.0674198736247469	0.563878888309169	0.108073941890474	0.551370799331748	0.314669051457581	0.437936746415864	0.326241242938839	0.270121858951278	-0.00234374190553908	-0.143889446765197	-0.435244448374731	-0.261878769525758	0.0971596541925691	-0.0912065821610367	0.138689423817695	-0.000442718022443243	0.150525618055029	0.261807889041926	0.421332986516597	0.456911536014262	0.0135867230701282	0.0143107903434762	0.146361012852486	-0.118075502988195	-0.023689133675388	-0.063157716733012	-0.058306243359623	0.00848268668409086	-0.399098909404163	0.193631426119464	-0.140137591842275	-0.205111846182563	-0.277547500931594	-0.321970209867098	0.986843376815765	0.308826975389166	0.00126103462174582	0.0607371000132549	0.493204779814	0.520188802284766	0.326818996875906	0.997514691776491	0.28680682126566	0.0608094562648623	0.00186689293641568	0.000661648006099043	0.923839911506764	0.919794115212297	0.300502487867705	0.404462149887033	0.867609639633681	0.656456997330462	0.681379699348969	0.952407642998487	0.00338056674834462	0.169004221611798	0.321743321269609	0.144651183561791	0.0463601971073036	0.0199290689952719
QSF_AACS.1.1	QSF_AACS.1.1	AACS_DANRE	violet	0.0344848773289296	-0.0522189882660937	-0.0488307726481698	-0.088096689097081	0.114072352313916	-0.0325151303562865	0.133050651605798	0.0669845110216196	-0.0387723193985285	0.808236949560079	0.713131415333965	0.731019931166378	0.534572841937563	0.42069011973261	0.819000538886192	0.347059414756098	0.6370547961317	0.784932252636724	0.0620361411919675	0.178802865967659	0.166727024695295	0.369775373370536	0.325715818232678	0.804165654155787	0.226365915197209	-0.203539699372058	-0.0332327266681019	-0.0306516792840749	-0.0641416362547259	0.212878971757092	-0.0467060662569354	-0.188070237476785	-0.0125403423669439	-0.072277861531112	-0.374989204889765	-0.0224442606312018	0.172854489859063	-0.168704392826382	-0.237215613738949	-0.193376990960679	-0.00148509310215487	-0.274583791402627	-0.302941039774602	0.350340877786108	0.6621870636532	0.20470085486964	0.237463808239013	0.00697511586329962	0.0184565784568463	6.99224078477879e-13	0.106594472932627	0.147822587775748	0.815075325614334	0.829213849289872	0.651446277963381	0.129721104180567	0.742311086536406	0.181818817367492	0.929690015746453	0.610612069285731	0.00616102405519872	0.874509339213188	0.220416930368006	0.231866823634091	0.0904047020550776	0.169575774403746	0.991663192872111	0.0488424460285748	0.0290346123905186	0.0108905467251462
QSF_AAKB1.1.2	QSF_AAKB1.1.2	AAKB1_MOUSE	grey	-0.0802714497159351	0.257945709142921	-0.0997564871891378	0.476963821655838	-0.140335543923856	0.31319081810089	-0.108289304757451	-0.284425689700253	0.010018819851992	0.571605472216957	0.0648579078835472	0.481665985258996	0.000350312454266789	0.321053417952537	0.0237742232060307	0.444775510800398	0.0409946150265439	0.943801896406415	-0.0956864890066652	0.164022848589193	0.152249484942873	0.468334530772445	0.0169495063797362	-0.196939873679453	0.587484117744464	0.307163918510552	-0.00945200500625931	0.00421343217050868	-0.543581436365427	-0.0249110884882138	-0.262674001031288	0.0231471488668013	0.0999839804153695	-0.322210936741319	-0.395311314242907	-0.305691892232989	-0.138136605173171	0.0050906427902296	0.128977934635567	0.0399403491680746	-0.018575482184195	-0.349334465516818	0.323040056083339	0.47588327358039	0.499813894313071	0.245266795949036	0.281259287653727	0.000462778401978968	0.905067812330466	0.161699410824876	4.68151431647726e-06	0.0267603240048364	0.946976626053454	0.976350167689794	3.12070065660483e-05	0.860846458353492	0.0599300431014248	0.870612415559264	0.480661970919229	0.0198315323719356	0.00372574498784746	0.0275355468371811	0.328769793357728	0.971428283664704	0.362148833840177	0.778614690522316	0.896008890970913	0.0111367622315249	0.0194986802381338	0.000362887219948889
QSF_AAKB1.2.2	QSF_AAKB1.2.2	AAKB1_RAT	grey	0.0938495197027234	0.156292600646199	-0.213236938138008	0.19638172959904	-0.115917261272252	0.126854081703407	-0.235653091542673	-0.131558072698374	0.044529856564814	0.508118551692043	0.268526962907024	0.129062113444079	0.162915263267637	0.413165657672975	0.370173353449316	0.0926101787028878	0.352543762067245	0.753931932973536	-0.0266427615719876	0.142213815225385	0.311924995617574	0.379416102113366	-0.189965687780455	-0.0599643149851704	0.274360647269198	0.176447418549044	-0.0564404243617449	-0.0996238263699417	-0.527175568141335	-0.223132938845533	-0.0384173489390861	0.00128221949370454	0.0418450327745224	-0.117317822688573	-0.162128484223175	-0.147797487596099	-0.0761326460398757	-0.0758110401007006	0.147606135621094	0.127823238828736	0.0338815317215478	-0.0276533877435991	0.417615484090166	0.372919780561398	0.851279162409562	0.314553936926258	0.0243769811298753	0.00553620357958269	0.177374960800991	0.672822298776253	0.0490336361321454	0.210826827834594	0.691057005386128	0.482251978314486	5.93592300325323e-05	0.111825828998891	0.786854939125583	0.992802023920818	0.768343293961344	0.407505448577249	0.250835806344084	0.295731566564367	0.591658466084743	0.593229712902952	0.296364243300534	0.3664984069562	0.811530264049147	0.845705269778186	0.00206752937833129	0.00647363871816024
QSF_AAKG2.5.7	QSF_AAKG2.5.7	AAKG2_HUMAN	grey	0.244292386020867	-0.129962454229007	-0.203546113954575	-0.15939524507824	0.0749156384685979	-0.150382045542156	0.0416809282518359	0.0640475965077653	0.0978896411933444	0.0809246619493373	0.358465169949634	0.147809544183233	0.259020699887374	0.597614042038508	0.287272057322733	0.769226737981088	0.651924531043756	0.489946714654937	0.0312661450530915	-0.142124119214674	0.0872378650140447	-0.15123437833832	0.114017926374562	-0.242680141305633	-0.338047056103858	-0.0274485882699661	-0.071901270844293	0.112190943454742	-0.123071590880649	-0.44698837018763	0.282966196119213	0.113431087081549	-0.138852635531324	0.0770344962909286	0.153920894156508	-0.0472458894081346	0.0359967751454678	0.0706286531569355	0.0672083353925751	0.0625164984676492	0.337184044000766	0.363063583204583	0.234167250037073	-0.11511249284607	0.825842868386371	0.314862395955903	0.538579120035408	0.284517367568711	0.420913273830978	0.0830124033395157	0.0142433498794175	0.846834201901376	0.612477651007245	0.428443162387432	0.384727286741951	0.000893702143461314	0.0420882991935059	0.423323674297261	0.326244449254941	0.587262281377978	0.2759484416771	0.739437140746548	0.79999895152146	0.618800024544249	0.635927258069847	0.659730572800922	0.0145087301968364	0.00815987463781847	0.0947460582322858	0.416438356402039
QSF_AAKG2.7.7	QSF_AAKG2.7.7	AAKG2_MOUSE	grey	0.129701742550356	-0.0698950659642801	-0.209465437446103	-0.191205755299377	0.239708776189141	-0.15510391527519	0.0334051292887042	0.18800039752524	-0.0829035662063247	0.3594384132916	0.622456998131528	0.136132972229449	0.174510407996964	0.0869707376478784	0.272229780251797	0.814132958833872	0.181984071925909	0.559017918717931	-0.0206541830224461	-0.140144728656534	0.0410344658095937	-0.270641463177076	-0.133014956778099	-0.188630696298998	-0.304509020983181	0.0347492700360123	-0.145484671239315	-0.0437905791078067	-0.0082963069158153	-0.249482534252448	0.289481339902969	-0.0211128786275013	0.113598685481607	0.0748992446697893	0.394350177751556	0.415771042821911	0.333686164142899	-0.0796597668826999	-0.068236775547133	0.294793629030118	0.19347139990044	0.468228901501206	0.334067586183176	-0.250284428510643	0.884446941180329	0.321718431724166	0.772709735813039	0.0523108800909064	0.347189954453427	0.180496573185126	0.0281720190227172	0.806794816733033	0.303437343699944	0.757892110348206	0.953452167986204	0.0744833513252054	0.0373851461441736	0.881898753471069	0.422634477925739	0.597694447121343	0.00381813111033488	0.00217401654014465	0.0156280673660887	0.574549320998243	0.630756927676961	0.0338791855760821	0.169363534252506	0.00046433731473428	0.0155025377216361	0.0735254290880379
QSF_AAMDC.1.1	QSF_AAMDC.1.1	AAMDC_DANRE	grey	0.0974498909335217	0.269484585385693	-0.063953990708021	0.445519245780824	-0.0524578275325753	0.271943391426075	-0.153948359468199	-0.113562500203665	0.0215253336013637	0.491908054377491	0.0533657521167282	0.652400715116808	0.00093366561247485	0.711876055464972	0.0511440306266097	0.275861729256317	0.422783224672205	0.879608456859141	-0.244777277509889	-0.113478199352805	0.0235322938872698	0.199329327154163	-0.260321641233992	-0.372616975289537	0.469426003180477	0.459567455069581	0.0487483079790533	-0.076351944411888	-0.427696818949284	-0.0309873947885257	0.0398619005506286	0.0672276547889497	0.277470158990546	-0.24143450771335	-0.0699495529674083	-0.0767530021109634	-0.121643501773551	-0.0798047589375422	0.193219417924963	0.262730284373437	0.186939989492642	-0.152953392429375	0.456608070540595	0.218672022855839	0.0803049144970413	0.423129875292527	0.868478395675817	0.156569298461245	0.0623426613144126	0.00652052252268168	0.000446944994923799	0.000609549607766522	0.731457131820682	0.59058812003275	0.00156337160413435	0.827371720247707	0.779038559114627	0.635829972941104	0.0464236401089993	0.0846541975916581	0.622185065110143	0.588632886200615	0.390309173156649	0.573850888349151	0.169930443961352	0.0598732511276878	0.184506483074829	0.279014504084458	0.000667849273801455	0.119363716175507
QSF_AAMP.1.1	QSF_AAMP.1.1	AAMP_BOVIN	brown	0.00232405267008662	-0.113780315461021	0.128871206968532	0.00490249554204971	0.175429336084012	-0.134134630033967	-0.0569611370772456	0.219094811367042	0.0592664485947059	0.986953892982433	0.421888301156407	0.362549541170386	0.9724838641519	0.213514022968257	0.343109626510525	0.688351254579043	0.118633166485835	0.67641909774101	0.0768312005379299	-0.327369533089092	-0.67874204199445	-0.510745543073194	-0.155842518775273	-0.0777990148241523	0.0346375861404471	-0.029622271152383	0.0627641287719534	0.220479599382912	0.733299598565953	0.610079437537338	0.0444068848845671	0.0152576495885374	0.227860333641302	-0.00951347743989706	0.240008087849025	0.0147995336171053	-0.0203234719804412	-0.157703426187648	-0.0506496674506314	-0.0839548487611163	-0.189469320249932	-0.226269156995686	-0.560061803448099	-0.547203354927559	0.588251991707673	0.0178364557103931	3.20056771432309e-08	0.000109413938881708	0.269925026043631	0.583547063401166	0.807403920331648	0.834868027957392	0.658465606634965	0.116264135356676	6.31712282914137e-10	1.57526382473595e-06	0.75459023846334	0.914506498860031	0.104240823188497	0.946632278635954	0.0865654386821155	0.917064345979631	0.886284858197226	0.264175889510388	0.721398510333158	0.554027122761641	0.178531032219937	0.106748259408109	1.58003692371104e-05	2.69539298567282e-05
QSF_AANAT-2.10.17	QSF_AANAT-2.10.17	.	turquoise	-0.0473775064868417	0.295423272240914	0.137859803455346	0.274209511744959	-0.263010565525686	0.134590833663682	0.118987433220964	-0.100400149018254	0.0667835487843081	0.738736962106353	0.033482330327998	0.329749320433047	0.0491634747714596	0.0595910810863954	0.341455678177216	0.400816830657335	0.478828125112622	0.638067858641654	-0.211595197752844	-0.0282975296842045	-0.300885832181446	-0.128461133104057	-0.193254758938729	-0.080870263754098	0.206726622573239	0.321663732172122	0.802022288135621	0.115697041208853	0.0800834969648347	0.201103458858886	-0.0286281933477356	-0.243818040302943	0.263269963124937	0.328906099250526	-0.175772375917608	-0.0211914804378711	-0.0421604885843894	-0.481615149271357	0.153056513851089	-0.136087957720691	0.256853169323503	-0.251712997769035	-0.0212826630130968	-0.169454608043119	0.132105280754243	0.842156527952633	0.0301985168643336	0.364091659892511	0.169850850611892	0.568730313194054	0.141446699246903	0.0200538334264235	8.93283387116582e-13	0.414059740860818	0.572509292695885	0.152838416789192	0.840336019881026	0.0815345676358777	0.0593308893127512	0.0172762137732937	0.212605916943753	0.881462215724379	0.766645882077759	0.000300569761282297	0.278686641638109	0.336062753384104	0.066041435424156	0.0718431221386979	0.880955850839487	0.229767283236894
QSF_AANAT-2.11.17	QSF_AANAT-2.11.17	.	grey	-0.100618398895327	-0.0491062692870103	0.0546129737653464	0.146934258477617	0.104020282844118	0.0781177940527557	-0.0676762286003807	0.0311361652099615	-0.0651862847098564	0.477867890751417	0.729559953116016	0.700583007863915	0.298592654345728	0.463033452263687	0.582001082646855	0.633572841755364	0.826555684987901	0.6461429503694	0.201450709051465	-0.00827219540671907	0.0969395623785683	0.325672458312665	0.0936115258498244	0.261398130977129	0.285442137862305	-0.00852411115100504	-0.0481470773190879	-0.114522498969502	-0.102395096298152	0.205757350933098	-0.140198409263111	0.166664898437459	0.142743148631857	0.0872776090156362	-0.122948598219848	0.0692585941892344	0.163951081349167	0.00376763469985829	0.105303590611431	-0.0679804419331291	-0.164678597578629	-0.277552961261351	-0.224331773152994	0.315710195757733	0.152115912501911	0.953587301410207	0.494189292644515	0.0184730809180549	0.509199597007927	0.0612291039559934	0.0402468083960023	0.952175499264106	0.73464720770207	0.418847038343182	0.470089077883985	0.143363785557223	0.321531260379853	0.237641144390436	0.312737516540169	0.538393398897142	0.385206149473204	0.625637185359529	0.245476230322336	0.978851809815851	0.457502774507841	0.632043980631268	0.24335878840802	0.0463557207164522	0.109863530676118	0.0226117979788754
QSF_AANAT-2.13.17	QSF_AANAT-2.13.17	.	grey	-0.0696727615696202	-0.0967488338637419	0.100619338581069	-0.0719920990518792	0.0651156824075342	-0.238002263378225	-0.0689062007245722	0.0688093870819666	0.22121370324982	0.623566989390119	0.495043281473042	0.477863758623131	0.612027476227502	0.646500829317592	0.0893099754348644	0.627400864619013	0.627885765385281	0.115022970973384	0.118948268659072	-0.300810158996369	-0.2979675186388	-0.437870540831189	-0.376131674212853	-0.334622286421213	-0.184787276007865	0.0468111579147018	-0.0246602087658321	0.12354500914489	0.333025119455906	0.100110639723128	0.0332723805925198	0.186223340738338	0.0144663356408415	-0.0620221533029853	0.267715273701587	-0.109437318093729	-0.0614447837865804	0.110236486958155	0.135928457465113	0.219392904781323	-0.00477943004483509	0.114451517403861	-0.095075711984658	-0.4480211479626	0.400972991366652	0.0302421033235039	0.0319177840294271	0.00116882434028793	0.00599414992651982	0.0153215162981206	0.189704149392364	0.741751318156801	0.862234217471237	0.382887364819088	0.015847677130273	0.480103454602345	0.814858551006184	0.186225335417063	0.918925249854864	0.662258649078511	0.0550123136727128	0.439934497513597	0.665216041336275	0.436581895638185	0.336634760169159	0.118120128070576	0.973174335667134	0.419137359074268	0.502567348433831	0.000866535385963755
QSF_AANAT-2.14.17	QSF_AANAT-2.14.17	.	grey	0.271898745692349	-0.123582165036647	0.0612112698416429	0.0274775315318147	-0.0528063257635454	0.234380382087093	0.0161038223181086	0.0102361757133522	-0.171639600701752	0.051183691357155	0.382743181482124	0.666413581615446	0.846674637149808	0.710045677214326	0.0944373537730507	0.909784249139361	0.942584713227634	0.223727236839715	-0.097435288863851	0.0229547570138704	-0.0109117458626054	0.273571068698259	0.0602908385384735	0.171262021856667	0.291077859869246	0.111498566270268	-0.117473734361216	0.258644473317151	0.061261557615458	0.277345384689189	0.021367588995217	-0.0684905867438601	-0.179742819775768	-0.181742022492863	-0.11695799659746	-0.0454035092282864	-0.0213924797589005	0.0122145268821715	-0.137941267608698	-0.328699894778338	-0.18188320403425	-0.333075724367448	-0.268131334743364	0.229541166520769	0.491973251386193	0.871678767712588	0.938802392620771	0.0497150432809184	0.671141881614527	0.224763041672602	0.0363013620434266	0.431316516724998	0.406878134551417	0.0641098880006012	0.666155618725638	0.0465261408704772	0.880484273177439	0.629483609011459	0.202291642403583	0.197234236870557	0.408955348912467	0.749260015815521	0.880346067328698	0.931512351599498	0.32946085051269	0.0173505168141336	0.196880512252108	0.0158307728645922	0.0546214720619162	0.101641627169678
QSF_AANAT-2.15.17	QSF_AANAT-2.15.17	.	grey	0.011057270544018	-0.0656209627758984	-0.155667788250317	0.119500434280814	0.0650538129261427	0.100373831424137	-0.0856470093336115	-0.000811505978227438	0.0857724096702077	0.9379878146562	0.643941344231284	0.270469083400028	0.398774616251838	0.646814507317701	0.478943983667769	0.546038562892204	0.99544442530934	0.54544876891158	0.214675820323013	0.100405300483398	0.194813424630592	0.309878113530487	0.0681222407663583	0.0199689722401384	0.308929289704152	-0.0272156790072772	-0.135628495079903	-0.0392605142944518	-0.339093578119296	-0.0268147397602809	-0.335250339586245	-0.0669899415850922	0.014324594751182	0.0437688208168272	0.0290805566698594	-0.234256699742076	-0.066145851179101	-0.164800503545814	0.14823688366465	0.117037429983091	-0.0344586162771296	-0.19612390474295	0.0435380991273093	0.333045324845474	0.126438651646243	0.478805448435099	0.166367396979985	0.0253788127366379	0.631331873727226	0.88825563879589	0.0258547942837904	0.848118456220688	0.33771214194849	0.782290039465918	0.0139271189570989	0.850330136853179	0.0151187373884446	0.637027429454739	0.919717000968575	0.758008759570462	0.837846822415438	0.0946164022675241	0.641286864364603	0.243005201257626	0.294282089714172	0.408635020469491	0.808380225327012	0.163479156736873	0.759246018833869	0.0158409257969584
QSF_AANAT-2.4.17	QSF_AANAT-2.4.17	.	grey	0.0186348693586748	-0.0330095421507752	-0.204100532231315	0.0107138427509421	-0.0244608141421961	0.128792788483598	-0.120379948506036	-0.0223471618024908	-0.0923690315626528	0.895678264364359	0.816295655585145	0.146685393683202	0.939910259617088	0.863337477438721	0.362844133631117	0.395287512925852	0.875047904715861	0.514862317332766	-0.118667871757568	-0.0123070272056681	0.188796282930203	0.307882861693709	0.144077394490576	0.150662659597431	0.239079198518093	0.0489484206738905	-0.0755277699663419	-0.0122625822931394	-0.403964807110037	-0.105409618696219	-0.23083912810507	-0.107024146455187	0.0243751740731	0.182640201578261	-0.0568054618831826	0.155039851651565	0.243677794819052	0.00671655561848422	0.246954732854861	0.0960737671275343	0.129108776215671	-0.167307522073467	-0.00652517950694566	0.342132480117824	0.402092051329122	0.930994947342638	0.180107246898678	0.0263883950421152	0.308188805119542	0.286363208704811	0.0878280973137007	0.730396346528027	0.594615198264712	0.931243548221254	0.00297871560306576	0.457047438973231	0.0996689544498991	0.450144461339938	0.863811407494585	0.194991566322981	0.689159777675375	0.272430299390679	0.081715583842452	0.962308481342016	0.0775678307768521	0.498072030397027	0.361657958453583	0.235811188973632	0.963381690860658	0.013042681202629
QSF_AANAT-2.5.17	QSF_AANAT-2.5.17	.	grey	0.0488295617122072	0.0396045593755687	0.00564804079396501	0.0859112014387204	-0.0638883309451033	0.362874981831391	0.0796902119768043	-0.0167972247123751	0.00608547821480782	0.731026350539632	0.780429455422994	0.968301352104801	0.544796348724345	0.652734816315946	0.0081955454848043	0.574402633389058	0.905916862514515	0.965847712653541	-0.0309957482878069	0.158638228843867	0.176945146222804	0.306938964517534	0.389072340578619	0.0723254916311775	0.0977782183920475	-0.0876097865554402	-0.0400747867512227	-0.152449509698556	-0.129361717087195	0.0427928093807449	0.00686887197684941	-0.00675317392087084	-0.13329413788205	-0.00397313600604439	-0.174828535801668	-0.0953552113694567	-0.150549943977408	0.087736704326699	-0.185729938033402	-0.361495779176161	-0.0447352468217296	-0.174085531621506	-0.167957731826224	0.307058547504058	0.827325894850008	0.261319009179047	0.209521761402564	0.0268775964152839	0.00436229965721636	0.610376290139801	0.490443287685652	0.536842374161986	0.77788845442326	0.280620197005664	0.360710153149502	0.763246750992701	0.961454360494593	0.962103138694561	0.346169768231246	0.977698589861574	0.215111012822884	0.501306368330747	0.286728043817845	0.536250337324901	0.187415391628799	0.00846053552769181	0.752832802098522	0.217097513720876	0.233969493463018	0.0268152022892834
QSF_AANAT-2.6.17	QSF_AANAT-2.6.17	AL4A1_DANRE	grey	0.244273534280666	-0.169301862637787	-0.209541446862383	-0.26240829608683	-0.0028905033264038	-0.170260115720772	-0.1031493813503	0.250309159455656	-0.00391392733493024	0.0809488324711348	0.230193687377195	0.135987663621161	0.0601987343677229	0.983774496521648	0.227527640062738	0.466807266341563	0.0734960421657984	0.978030849013134	-0.066645436981774	-0.122039900617286	0.0124917436168821	-0.309279054880274	-0.23657414691889	-0.158337825747588	-0.338248072648793	-0.0140671384206588	-0.168522358765995	-0.116387022148366	0.0263170056214116	-0.265326778925911	0.193501526133065	-0.0642509252709365	0.151523491423587	-0.0199186579965341	0.330035073882589	0.383499190858456	0.368270920266475	-0.0523694281018523	0.00133754302510529	0.365811739886959	0.0722126384063055	0.45110297869222	0.319477081835742	-0.300377012978328	0.638764468689603	0.388755028570663	0.929961813534564	0.0256784694816105	0.0913051122637167	0.262234813176714	0.0141821359807588	0.92115532440919	0.232378245939054	0.411262159924213	0.853077349809608	0.0572999827769903	0.169295848327275	0.65089064713652	0.283586920676266	0.888535406785471	0.0168741812059019	0.00500979040062306	0.00722678379023734	0.712340602469762	0.992491463759523	0.00765518380350263	0.610935001192395	0.000789824538026654	0.0209633221305064	0.030492597682098
QSF_AANAT-2.8.17	QSF_AANAT-2.8.17	.	grey	0.0274784736380879	-0.1961505142972	-0.0459055808246855	-0.321729759808604	0.0329885952692651	-0.167797479210697	-0.0856379949820591	0.119976630308887	-0.315568647378678	0.846669443402457	0.163420892564246	0.746579173146712	0.0200268984365726	0.816410211323124	0.234422482666346	0.54608097179679	0.396884367337669	0.0226758132255383	0.13578464076704	0.0101910953276703	0.29053407822311	0.0016459989120894	0.277598554229853	0.15243137483529	-0.376090895407584	-0.317559629365661	-0.356155628863925	-0.306890413984807	-0.142307648067669	-0.386727602702449	-0.156945717987639	0.169676077125564	-0.220807596138058	-0.132028578526814	-0.0472147681668036	-0.036314044759295	0.139355331228998	0.131786885928315	-0.152282689388905	0.207191807390395	-0.123443355193901	0.407505347210775	0.229358987824836	0.0571936101384291	0.337151042129644	0.942837150793141	0.0366675500134476	0.990759959671259	0.0463183572661244	0.280678099491424	0.00600003761362534	0.021789286809715	0.00955784366743584	0.026902963009146	0.314231457829693	0.00462515802431023	0.266506812431852	0.229149998117593	0.115708329580186	0.350809220646631	0.739602730666814	0.798272922697501	0.324478832110755	0.351699575288106	0.281153131281478	0.140533439521261	0.383281997582289	0.00271347852537129	0.101920901930347	0.687144512793806
QSF_AAPK1.1.1	QSF_AAPK1.1.1	AAPK1_HUMAN	grey	0.0992359993143231	-0.343207528397108	-0.0733245399323928	-0.286558855196341	0.133503365068139	-0.0603211884496456	0.0467279428635459	-0.0237151372653586	0.0275123117766876	0.483967251755514	0.0127415517548862	0.60543984973719	0.039438200919626	0.345406423327145	0.670985769972842	0.742194550374116	0.86746561731073	0.84648290106429	0.0274326391043869	-0.0569208667351189	0.0191570134652319	-0.309762873461928	0.197539903446488	0.20133000924338	-0.531798146923021	-0.309134882569121	-0.235567602580261	-0.0486462834371336	0.248491499543136	-0.197208970179212	-0.00319425082838541	-0.00857943067393971	-0.0701920543354315	0.172801579358659	0.238240408634161	-0.110210057419415	-0.126852379769914	0.223890320654179	-0.142143624637795	0.0254722986164399	0.0134101008893125	0.437330228960716	-0.0463381945680628	-0.294720608915764	0.846922132556496	0.688560371738121	0.892772090493427	0.0254362282790608	0.160399738382638	0.152366759505462	4.96899416889479e-05	0.0257510275678598	0.0927320428237559	0.731998149537499	0.0756808452238671	0.16111559413702	0.98206971042888	0.951865493432442	0.620975399209752	0.22056038649287	0.0889806143959006	0.43669254175588	0.370179826467916	0.110583024762582	0.314795301616831	0.857743598440699	0.924827098947897	0.00118728716014458	0.744271586388	0.0339254603926599
QSF_AASD1.1.3	QSF_AASD1.1.3	.	grey	0.337337803784504	-0.213441975941374	0.0583686221281422	-0.118855809933162	-0.0920785807002503	-0.198520429022977	-0.10741309995636	0.0712887585675379	-0.199738641237455	0.0144611412401328	0.128685790894657	0.681057030036407	0.40134179221632	0.516190618707122	0.158292409624622	0.448490080608283	0.615517162880139	0.155702652971619	0.0219578748579217	0.119264541568815	0.355878060357034	0.16528704916302	0.148425992711744	0.119554176939348	-0.239651890293146	-0.259013391891529	-0.242071518234199	-0.0401504361702495	-0.28639098338877	-0.424645811603197	0.0114057935339049	0.34156791498297	-0.303053786287663	0.164151363732006	0.164941753018867	-0.0763890918207463	-0.0249381667423703	0.281054666354134	0.0576407475991229	-0.0730910637379867	0.0777604631524153	0.279364550073187	0.181372969255598	0.20387043480796	0.87720767338393	0.399712929971977	0.00961809609805938	0.241597468643293	0.293659682029902	0.398561023326576	0.08704793471515	0.0637177592187896	0.0838114393417367	0.777479876515023	0.0395588947850249	0.00170290648735863	0.936037206044625	0.0132032496983	0.028971860394705	0.244892061070571	0.242595946549587	0.59040689749757	0.860696697885854	0.0435568118789495	0.684825645936481	0.606591935672808	0.583734152781884	0.0448899318701587	0.19816101477167	0.147151171994669
QSF_AASD1.2.3	QSF_AASD1.2.3	.	grey	0.332839740071857	-0.267072404531672	-0.122328546864733	-0.189417939691473	-0.0719987690066118	-0.0996937471035281	-0.142002548807497	-0.0143854237332763	-0.115788925712144	0.0159097335076629	0.0556206575129118	0.387625647237042	0.17865101051047	0.611994423310822	0.481943075679971	0.315280776642172	0.919377206568211	0.413686559193287	0.100616549856421	0.140289595486597	0.380545033182755	0.0698240095909947	0.00766767394824808	-0.0396819053087443	-0.328904464800633	-0.154137245094844	-0.198347541932807	-0.0455377796255114	-0.204794954138347	-0.456543168852991	0.00473250139084567	0.226290765886633	-0.183543473627493	0.114332043489017	0.208956243040557	0.0326016502254216	0.0490453012415953	0.13356135069719	0.00961416690364373	-0.0384998286508549	0.0252314305337488	0.361019312801287	0.238620916658021	0.0867595266272808	0.477876021680297	0.32121347404273	0.00538602484532898	0.622811700400685	0.956975766753291	0.780011338656046	0.0172768016600876	0.275265875051	0.158662491831402	0.748542781326151	0.145286329069989	0.000669182308647172	0.973437638824993	0.10671389968572	0.19275452817782	0.41962627677162	0.137109407278202	0.818527044577511	0.729882967952177	0.345195052713391	0.946068271825833	0.786408077481786	0.85907506942253	0.00855379078347485	0.0884563319682002	0.540816804994087
QSF_AATC.17.41	QSF_AATC.17.41	.	grey	0.175995667035203	-0.213448382068833	0.147314811219437	-0.224050003400244	0.219151226191271	-0.377187323462435	-0.237568998916454	0.403785657250979	-0.297188529219794	0.212016268752244	0.128674046541554	0.297329148813783	0.110322353126115	0.118535943124087	0.00584348020471939	0.0899116321255532	0.00299272588106963	0.0323902222574381	0.16368900996298	-0.241084688297208	-0.27753282446913	-0.464549594906693	0.0896830242538023	-0.0161758583950641	-0.371513746274607	-0.0708397898089717	-0.116859863079918	0.11148790246455	0.406736644795348	0.0447306233509345	0.236594119632927	0.189157500201393	0.0580367573906642	0.200560618254962	0.446709384515259	0.291320627068914	0.0855757386736367	0.105090402632983	-0.0640758669853605	0.0623273797447342	-0.00744182553742424	0.305425875071552	-0.166415369887719	-0.458143145159719	0.246242051557333	0.0851198241835596	0.0463722306535682	0.000521692008019036	0.527211393027525	0.909382376647378	0.00669385064963717	0.617749185041062	0.409351288797206	0.431360855885226	0.00276921728813112	0.752857538927754	0.0912769720583579	0.179260055086405	0.682774329871886	0.153972942284037	0.000901170822497013	0.0361388586721436	0.546373905946125	0.458419053075176	0.651780742732529	0.660697281081392	0.958241889540355	0.0276776255533102	0.238354324200357	0.000637009474449541
QSF_AATC.19.41	QSF_AATC.19.41	.	brown	0.0461650628552952	0.0553761744049998	-0.228084462416808	-0.0821460783072488	0.0356812674694201	0.259031514239254	0.091859454763897	-0.134659488552894	0.149585872545777	0.74519481507651	0.696598995294055	0.103891308195556	0.562627040810275	0.801716334766421	0.0636985463260026	0.517193873161771	0.341207201643908	0.28986095513596	0.012998785785608	0.399267798974883	0.720533024954194	0.518005184353137	0.0779719503192175	0.0492793890908287	-0.0306282629950196	0.0527180936540202	-0.105231965817786	-0.278968295082613	-0.713686252491715	-0.58115459236476	-0.0171429586116733	-0.213648975022134	-0.295758857488772	-0.0127471417119713	-0.124196593809513	0.0041022091992698	-0.000891991801343512	0.0732461777598102	-0.0110752465125716	0.058058254310191	-0.131518821888787	0.188446232508132	0.46623339303196	0.551653049727914	0.927126478954767	0.00336585531920321	1.71805687874176e-09	8.38305538717507e-05	0.58270814942425	0.728643000792509	0.829342372614818	0.710508936000125	0.457810505478089	0.0452072671319902	2.87341365502246e-09	6.26018628162821e-06	0.903989366500269	0.128306707905815	0.0332723956558669	0.928533540212775	0.380363573147085	0.97697428758643	0.99499260519775	0.605826421126291	0.937887198081929	0.682663041445311	0.352688699390135	0.180930996575693	0.000494694148848051	2.24613042339715e-05
QSF_AATC.2.41	QSF_AATC.2.41	AATC_CHICK	lightcyan	0.420036856392584	-0.43475966322626	-0.16510238705469	-0.445450196476465	0.0551476410927582	-0.504858722134647	-0.132720934100451	0.426725981720942	-0.130333763487608	0.00193478524732853	0.00127875164985134	0.242131098630371	0.000935582786947483	0.69779112559479	0.000135198511252682	0.348266378161725	0.00160662234591016	0.357081840315743	0.0524478057243063	-0.230129699650749	-0.143794377669109	-0.665419641686029	0.0121637023910623	-0.0279723269713281	-0.746892792406098	-0.0474443717912196	-0.125506644805589	0.13920753196873	0.326017005350608	-0.435697184281678	0.308452367103236	0.026774304019592	0.289541610395291	0.177359899220191	0.614291296054848	0.244973740358068	0.148667549119605	0.0902390775088359	-0.1846136813823	0.204013878092629	0.283788200667691	0.778118573035288	0.228838385555444	-0.64148405121984	0.711928715766207	0.100743458293566	0.309150101732453	7.37616178130462e-08	0.931796652382182	0.843947768488222	2.041271326814e-10	0.73838133140562	0.37531942446052	0.324997319963705	0.0183422937395475	0.00124468757918244	0.0260968567976533	0.850553254153253	0.0373437525452846	0.208438599797264	1.27373966814821e-06	0.0800548789614711	0.292865902547966	0.524642932028918	0.190127800219646	0.146860676155766	0.0414694163028251	1.13760584946785e-11	0.102722235139578	2.98870646535754e-07
QSF_AATC.20.41	QSF_AATC.20.41	.	grey	0.0502006111299144	-0.212175130046034	0.111569102046682	-0.022732682819287	-0.0239528745410611	-0.449883572916816	-0.249861696905735	0.103424803162237	-0.0502322671417896	0.723769982134576	0.131024208529149	0.43102329974199	0.872909918488273	0.866149094581644	0.000819414805147784	0.0740291885423397	0.465612015556602	0.723602721790207	0.195485320203078	-0.422151501299569	-0.372367811512624	-0.480355712577003	-0.0567758713271267	0.0202963226939897	-0.189251419118637	0.0419126176448544	0.0407938720674778	0.0347883517645637	0.355152533290968	0.0896681424795958	-0.0488819419003433	0.0279001069528747	0.609472154510757	0.242148168105455	0.436119112041756	0.0221173862007119	-0.0499583713156488	-0.0412457495849244	0.0879043255382095	0.304707705295261	0.0931502103066434	0.217871643358068	-0.104683571674346	-0.476598699857271	0.164881956533293	0.00182511926719781	0.00655932269223397	0.000313363018892645	0.689313499761114	0.88643576604901	0.179040250905231	0.767979540766091	0.774007140618911	0.80658169892503	0.00977714079621516	0.527280218676382	0.730748691133173	0.844345668226077	1.62385624955527e-06	0.0837104778736698	0.00122962395819871	0.876322594420943	0.725050323544176	0.771570893033062	0.535468918646313	0.0280642613085663	0.511298363440452	0.1207560699082	0.460170371701264	0.00035451662635177
QSF_AATC.23.41	QSF_AATC.23.41	.	tan	-0.0591385183890144	0.031634260556304	-0.100984690729767	0.0679772059344763	0.0123695162496518	-0.237610004339305	-0.325116533615358	0.0616733139914302	-0.0419824093527011	0.677079229285854	0.823824859778258	0.476258613432459	0.632060235526765	0.930645428367761	0.0898545543996242	0.0186857733665087	0.664044860678674	0.76760396199445	-0.0707004211366312	-0.194751222205442	-0.165002514011472	-0.160580824675903	-0.336987219303796	0.049197870255241	0.00115771491874694	0.0884289613892938	0.163509955362427	0.145199559533181	0.0215941848024307	0.00121486078511407	-0.026440207044233	-0.0520459108692459	0.144556226716037	0.191740231493605	0.20426395788091	0.148795694668201	0.109070949667774	0.199783041093841	0.595488187647444	0.222977741567728	0.466442553640446	-0.0222253459817791	-0.134675166223087	-0.148795215404147	0.618442746174327	0.166505407181144	0.242420042944279	0.255448627295264	0.014569843141828	0.729074729458759	0.993500937566226	0.533026766188614	0.24676621499225	0.304396147177578	0.87922623172441	0.993180145302515	0.8523971848884	0.714041596345003	0.306566771788592	0.173286152945065	0.146355241458405	0.29244537048037	0.441476228621753	0.155608857282869	3.21317517641969e-06	0.11208180928916	0.0004914301996579	0.875723644103206	0.341150476593133	0.292446942536376
QSF_AATC.25.41	QSF_AATC.25.41	.	grey	0.0323737750672943	0.0693750758987993	-0.000769278000606107	-0.0208684856712525	-0.0362289422385283	0.163603277065616	0.11246912701282	-0.0655004593064127	-0.0524856264227155	0.819774266754183	0.625054666809894	0.995681479428175	0.883256281681079	0.798735808986435	0.246492931070961	0.427291753135016	0.644551381290737	0.711729991203266	0.0875541917664272	0.185808176850075	0.477134550996138	0.443448998379504	0.0824009931937901	0.148336021455048	0.0353553658321622	-0.241716942981617	-0.236737621032578	-0.282050091246743	-0.404944975244708	-0.167442203747485	0.089167604105748	0.259122227029399	-0.190154498386701	0.0849730866273473	-0.192201891771792	-0.172483837546696	-0.261438158532232	0.0125735533473025	0.0988153297813023	0.189914968062936	0.0900573045131129	0.0246169924388399	0.138862578150899	0.463588294746488	0.537101809047399	0.1872263222526	0.000348362153781926	0.000992705546162171	0.561411258097235	0.293955694274392	0.803491270613413	0.08427972218095	0.0910749869982133	0.0427869366713521	0.00290308435566223	0.235428893830184	0.529597708313485	0.0636024444560063	0.176936631299372	0.549213456181683	0.172233707901226	0.221423244808429	0.061188008122504	0.929504281570292	0.485831401585068	0.177492841647973	0.525481873986395	0.862473313427903	0.326209469233076	0.000537695527212518
QSF_AATC.27.41	QSF_AATC.27.41	.	lightcyan	0.303614500389986	-0.505318645469681	-0.135233632448492	-0.596463988934606	0.0416836659043662	-0.449361285152769	0.108900862941514	0.111348625469398	-0.0841438607637875	0.0286614591223294	0.000133000194802027	0.339133650021218	3.0669409190193e-06	0.769211997653705	0.000832390834001886	0.442192996539433	0.431940192529571	0.553132066829018	0.259616087850269	-0.0138700935408155	0.260310973058642	-0.330412508097361	0.0975059983720472	0.211154945610682	-0.84059169278894	-0.363478096362665	-0.381224367723057	0.00854843332239001	0.239614760672839	-0.483742647328531	0.244918848328267	0.175952274877439	0.0484524932937753	0.119960480666655	0.440664282590418	0.160476265688577	0.043171482167465	0.3382090349372	-0.248228751535553	0.12807999389729	0.1431802368066	0.806701441261124	0.197796061413428	-0.325545873860104	0.0630812795577623	0.922256318241729	0.0623537775637483	0.016741563376556	0.491657581227846	0.132930434002913	6.44176229881199e-15	0.00808194936590258	0.00529738366588511	0.95203919904793	0.0870983504220735	0.000280031455940788	0.0801246774592847	0.212130765283465	0.733026139258573	0.396948386961114	0.00107740061564031	0.255762314895422	0.761213253426643	0.0141940061714289	0.0760008718300759	0.365528526953452	0.311242697561053	5.21278384889164e-13	0.159847234714053	0.0185213296548797
QSF_AATC.28.41	QSF_AATC.28.41	.	grey	0.165957439754733	-0.280316387843091	-0.261990224088074	-0.213457201214965	-0.0411005771448359	-0.197284994290946	-0.137275179101036	0.182241359410065	-0.188773640503637	0.239666946332726	0.0441351032024353	0.0606234648116745	0.128657879722641	0.772353337297507	0.160950936512804	0.331824165112591	0.19598518961493	0.18016044789896	0.0603336903972321	0.0893672426095004	0.178570861023763	-0.172505609370295	-0.153679436481035	0.0948483441392733	-0.437078833948169	0.00532529608736423	-0.0582206080538626	0.101064241148873	-0.0137460291209909	-0.406863922706086	0.032411696009087	0.0235600813856822	-0.164266713977193	0.332855596723343	0.289501856552869	0.0439348398371557	0.0814182335996046	0.055903679190539	0.169826922796747	0.028641332602416	-0.0205488999284801	0.394207807022717	0.12182357658538	-0.150465283953417	0.670921467377473	0.528672781638494	0.205298611086384	0.221364046596266	0.276711538330884	0.503594331743091	0.00119596618913395	0.970111854058418	0.681822760802265	0.475909495294477	0.922949605938901	0.00275991889133295	0.819566684466342	0.868324465843688	0.244556045389236	0.0159044173504948	0.0373710511202868	0.757118843842014	0.56610516549802	0.693850075087177	0.228730212412986	0.840263697191178	0.88503198397048	0.00383198622998046	0.389602707945838	0.287002269313879
QSF_AATC.3.41	QSF_AATC.3.41	.	lightcyan	0.382233705596384	-0.41233787205671	-0.206305899360436	-0.45837184777536	0.118013832093906	-0.559872314536283	-0.169042398756429	0.432730205748633	-0.11141794136926	0.00516804182587396	0.0023852757936789	0.142276472505842	0.000632526393433634	0.404709363203534	1.59277938287282e-05	0.230919256720931	0.00135536283377535	0.431651811467251	0.138228750518326	-0.248184494015884	-0.0851277387552611	-0.641723309106839	0.00732908986037768	-0.0733671100725353	-0.7578182506529	-0.108787218177361	-0.178642528181602	0.0795894454445227	0.267279701433212	-0.478087110631165	0.292641840255543	0.0706914958046927	0.293522682886633	0.174499440031558	0.640778936604389	0.266660832122568	0.191609425829225	0.113662283713853	-0.12597335984751	0.310268360094903	0.302879547403038	0.817647215843093	0.286635420687262	-0.613250224056988	0.328444121888615	0.0760548825896822	0.548484100128692	2.94896103175946e-07	0.958873932445671	0.605229890295279	7.80926958544143e-11	0.442672270176396	0.205113830891829	0.574888202638936	0.0554239027377217	0.00033766026864884	0.035264971284624	0.618487173876791	0.0346921286739675	0.215989312808746	3.10877402926147e-07	0.0560129714039173	0.17358519560982	0.422373116852178	0.373532136908641	0.0251851888219015	0.0290688853361115	1.39385436817667e-13	0.0393832537781737	1.34280542614181e-06
QSF_AATC.33.41	QSF_AATC.33.41	AATC_CHICK	darkgreen	0.154555695160188	-0.197941379012147	0.0138795714656589	-0.476504022858068	0.00325516061732118	-0.454090927200426	-0.0375180492090334	0.342929305319468	-0.20409034109232	0.273948877760613	0.159534422136262	0.92220335674521	0.00035561421988264	0.981727862903735	0.000721340588959583	0.791731586673746	0.0128189063216138	0.146706000086083	0.0205430534739603	-0.258049597294738	-0.203810626613956	-0.704176741637873	0.0026340440619798	-0.049525205224208	-0.746594320058801	-0.202499635800615	-0.193650583260698	0.0227186840238173	0.430936494666436	-0.303057574426702	0.225145472436796	-0.0319878182107856	0.16880270603799	0.180474595511804	0.560109384873865	0.342745018098506	0.149577658749478	0.101312163914772	-0.13412934005126	0.330400790488347	0.180012839488347	0.744891982256176	0.195604023402546	-0.68441960272723	0.885064473649325	0.0647462569357711	0.147272419007496	5.72993714187688e-09	0.985213933121833	0.727341649413703	2.09413039474585e-10	0.149948780063357	0.168961244582963	0.872987536041934	0.00142646389689591	0.0289697539745376	0.108546742138919	0.821887719845595	0.231590936439656	0.200429937100962	1.57685206698971e-05	0.0128703653381985	0.289887742870526	0.474822324804131	0.343128834198345	0.0167456671717426	0.201603269965164	2.42123959260901e-10	0.164620534643253	2.21280062882689e-08
QSF_AATC.34.41	QSF_AATC.34.41	CXA10_MOUSE	grey	-0.211544965183234	0.0671738217770909	-0.187037030786244	-0.1573844963916	-0.049367732235123	-0.0439613293790419	0.11832636340088	-0.114391615410149	0.160640460937505	0.132199235431913	0.636101070663673	0.184274611730706	0.265155340339717	0.728175224393278	0.756976880162204	0.403457456612837	0.41938245267049	0.255269828610945	0.227539949582776	0.483476326175265	0.380966086391587	0.38813226129202	-0.140154203765773	0.314655544296215	0.0844798832997637	-0.196026953231657	-0.0945097034613232	-0.0692360573733772	-0.21501738392329	-0.0466987725929611	-0.200279363938004	-0.406089193138306	-0.0342761618861995	-0.228188334720085	-0.352526876495414	-0.133183038887881	0.109962439300569	-0.180448148618052	-0.0623347047750554	0.118236021067904	-0.169144612211993	-0.0421739951943625	0.121458746424984	0.344765311769118	0.104742013935488	0.000282530701974062	0.00533093317472858	0.00446606803940224	0.321685389289129	0.0230924439177388	0.55154254978915	0.163691569807922	0.505125905459775	0.625749916905402	0.125821845863574	0.742349940984015	0.154563192995155	0.00281694817594998	0.809375836783214	0.103729632232285	0.0103718576862515	0.346575525216184	0.437729944771285	0.200497008507607	0.660659827873604	0.403819109592625	0.230633237351537	0.76657322957336	0.391034784962897	0.0123157982690825
QSF_AATC.37.41	QSF_AATC.37.41	.	lightsteelblue1	0.257215906189774	-0.108206758714383	0.247296083533019	0.29236309155505	-0.0178432570358818	0.209112964972387	-0.0796253142183395	-0.194990932184499	-0.109802186722823	0.0656465912196324	0.44512472756042	0.0771455112574722	0.0354478732160438	0.9000868349196	0.136808319798275	0.574715338223318	0.165974014779962	0.438402059513331	-0.17539525026167	-0.0962587679828615	0.00869367113798176	0.0489042503852526	-0.0972576097282285	-0.232216972044105	0.105807939465839	0.159745446213306	-0.136388912697491	-0.151412287263496	-0.0844191030000797	0.020922694463649	0.255408762231188	0.814945899178065	0.0155038592982968	0.043369616388524	0.05315272923228	-0.159063168679946	-0.236401157228187	-0.0319082108038817	0.0420971753208376	-0.259595263895731	0.189633820657664	-0.0280919210534542	0.0903655886392424	0.0733870092628919	0.213604404050916	0.497241057315805	0.951225322136303	0.730630447633373	0.492766933758952	0.0976074112762333	0.455339065692359	0.257962093408537	0.334985108476823	0.283944570065988	0.551829902878727	0.882955139568146	0.0676325495195098	1.94574220056158e-13	0.913132163222651	0.760149895744288	0.708227907095969	0.26002720994224	0.0915491260575517	0.822323796868693	0.766986472738859	0.0631031854777502	0.178147299735505	0.843288943977781	0.524059434530245	0.605131756699697
QSF_AATC.38.41	QSF_AATC.38.41	.	darkgreen	0.198628920586036	-0.241271398268266	-0.0208954946326641	-0.50639107882217	-0.0956558751016977	-0.47803568407778	0.100139074328638	0.413410369790972	-0.165291145171427	0.158060496390889	0.0848710549548318	0.883106238738923	0.000128000455605436	0.499951720296041	0.0003382303366029	0.479978116666502	0.00231740343345237	0.241585641250015	0.0453342573898377	-0.164324425499319	-0.144261088691957	-0.647101444474736	-0.0372669533427394	-0.0764331913390572	-0.737783768107764	-0.142959243646389	-0.0455180839348621	0.139692254878107	0.424004401887566	-0.326819708093859	0.172894949060705	-0.0648198278145479	0.216698893299835	0.139766965698392	0.513946306717836	0.30890245051327	0.201129991117998	0.0340213647273279	-0.17735927567073	0.273649357072896	0.196443473628676	0.715363492678324	0.218712354414694	-0.635178754875863	0.74963002180848	0.244388049346727	0.307565895540514	2.17588562897332e-07	0.793094629576185	0.590191791534188	4.38527396323002e-10	0.311997910692821	0.748647976949351	0.323298838779824	0.00173361560145924	0.0180406393196655	0.220307277212187	0.648001360773534	0.122818417103631	0.32303755010206	9.73634474590582e-05	0.0258683663771069	0.15278312342562	0.810766706449052	0.208440225288421	0.0496471383477262	0.16278043311633	2.53676795444667e-09	0.11929387888248	4.23564130722458e-07
QSF_AATC.39.41	QSF_AATC.39.41	TC1A_CAEEL	turquoise	-0.0456350574398693	0.338365900242152	0.126599666077069	0.222950906517614	-0.209151272847978	0.0381638445610292	-0.101902888281774	0.00343458805466128	-0.16004886897232	0.748023282472327	0.0141463596436067	0.371141737139079	0.112126116057814	0.136734799627143	0.788228810095846	0.472237265877062	0.980720871074864	0.257047246500727	-0.305924496894849	-0.113168878714986	-0.239708480564187	-0.0801089304501777	-0.121902084445831	-0.131557449889024	0.178146897812136	0.229432081172091	0.5893192407304	0.114334646370104	0.0146856807824646	0.0736024129714214	-0.206220548286291	-0.409669744009041	0.0654822415018584	-0.264253189326994	-0.21332500081071	0.0240791239396655	0.0173037767142149	-0.0211805906475365	0.0727038180097681	-0.0518678345731941	0.162137498609617	-0.192504939962885	0.0876564403776016	-0.100136291028626	0.0274118139111914	0.424403203309424	0.0869711386875022	0.572386950571954	0.389294943998899	0.352546061564225	0.206394119887765	0.101808780854174	4.29830348049978e-06	0.419615621656329	0.917700162679245	0.604069928225681	0.14244524781081	0.00256183837648577	0.644643627359942	0.0583529398641215	0.128900383438747	0.86545010675544	0.903092978066395	0.881522693224316	0.608504887420134	0.714978477567131	0.250809105068897	0.171545375591983	0.536624709749852	0.479990384512341
QSF_AATC.6.41	QSF_AATC.6.41	AATC_CHICK	green	0.290090634419953	-0.274644206020544	-0.0333212333699103	-0.45569467579543	-0.0398111823117978	-0.217761525193283	0.122803456228256	0.193433574810615	0.0176322728175615	0.0369684230920544	0.0487907872329805	0.814591508273354	0.000686831705196672	0.779312630611787	0.120948593704461	0.385771703098158	0.169448545398037	0.90126233797124	0.0587682090501607	-0.00916724640830901	0.0253671313381365	-0.235773703418774	-0.0171843837334403	0.166473696494974	-0.441810289578106	-0.0658701160730616	-0.174356156333659	-0.0840015050160774	0.277129871653046	-0.0755736822101775	0.831023641692527	0.254772589802335	0.0247660304626992	0.0779139027776509	0.315367547726924	0.239701654471728	-0.0989832037458768	0.0214401237100721	-0.365912920058725	-0.163087752979015	0.0425119568359397	0.370659230747383	-0.0443734466516813	-0.243295589409742	0.678991413997347	0.948571870033429	0.858324894254159	0.0924384590982321	0.903758454487141	0.238187489356152	0.00104179117828761	0.642680767693362	0.216372493598996	0.553806120747602	0.0467036174874709	0.594390542350505	2.45471010458383e-14	0.0683429671537604	0.861648806662676	0.58298967850713	0.0227670230315761	0.0869803992472416	0.485087035615946	0.880081534372601	0.00763713199436865	0.248005166747654	0.764755972043654	0.00683084952166486	0.754769273600754	0.0822105049262757
QSF_AATC.9.41	QSF_AATC.9.41	.	grey	0.0467309160113265	-0.00390435058738504	-0.0635717260405066	0.0426278182254913	0.0616789835017546	0.075104681425271	0.156571933338548	0.0673865410026914	0.0281755380100278	0.742178712928988	0.978084590848596	0.654346766586588	0.764133260827733	0.664015815444407	0.596687205885058	0.267661717384065	0.635030113640259	0.842828374777873	0.0353415249132065	0.258287361337879	0.32406625201165	0.351874746268555	0.0532070913773365	0.0952469627417133	0.157377992848252	0.0332112145497425	-0.229104840618635	-0.135171922289461	-0.370006015182685	-0.164740250507919	0.123677557592136	0.186137579543922	-0.0488624040381614	-0.0980022951280164	-0.100935499954412	-0.0882865018155673	0.109760826819057	-0.161943453992897	-0.050777777409754	-0.12100023586653	-0.156832284810223	-0.0413053034177911	0.186393400578939	0.39951783695624	0.803566673290253	0.0644913051638084	0.0190932743805527	0.0105243151173561	0.707942784884986	0.501794546350999	0.265175338279767	0.815192930842396	0.102311491281158	0.339356142814797	0.00693721618438865	0.243179920857956	0.382373158703991	0.186431796238473	0.730852254369503	0.489444921676062	0.476474562098777	0.533689367425791	0.438575620274925	0.251384304528452	0.720722434847935	0.392838976675389	0.266856941819765	0.771249977418148	0.185816419368085	0.00334417907157926
QSF_AATF.1.1	QSF_AATF.1.1	AATF_RAT	brown	-0.0781806583727337	-0.0327655738353675	0.282555634834737	0.0563221564515589	-0.0148944835104833	-0.0817263604515729	0.153069138161963	0.147718455878333	0.13008343484552	0.581696429296931	0.817630121582023	0.0424002342616942	0.691672089493936	0.916534132992346	0.564631510081325	0.278646521593133	0.295992766778098	0.358014092642911	0.208479631408783	-0.287525940205022	-0.554395951225551	-0.238010802637608	-0.209562685159001	0.00449096152877154	0.252005411980169	-0.0224367358391854	0.251571145165262	0.336480817710277	0.646935612170038	0.767381145008556	-0.199521686057097	-0.0277238079490812	0.201222694317102	0.0341753040737343	0.0510192167539475	-0.120716236575099	-0.0724818897307731	-0.109454814230715	0.0154504744104113	0.0151106339271274	-0.159881455940604	-0.450397828733832	-0.625447180178985	-0.320347690913332	0.138028098384392	0.038748789379776	2.00473228568439e-05	0.0892981489857699	0.135947082738498	0.974792893201528	0.0715025695757084	0.874551073991239	0.072008790467637	0.0147280901089828	2.19657435058577e-07	3.22846809402521e-11	0.156161574004518	0.845317157821666	0.15259004534086	0.809926323096424	0.719448861085763	0.39395893368065	0.609602361927732	0.439860946271751	0.913430134909611	0.915327254581947	0.257551741475797	0.000806816352249406	7.14604378005225e-07	0.020597121313036
QSF_AATM.1.3	QSF_AATM.1.3	AATM_MOUSE	grey	-0.0148817483181633	0.349517319243628	0.134179132059218	0.270237124004151	0.0444496833818222	0.312834008311136	-0.0255847429135365	0.079744192915344	-0.0757934180508471	0.916605245935328	0.0110916746168975	0.342948068045948	0.0526776286573617	0.75436110521221	0.0239428460112368	0.857122162773769	0.574142589914485	0.593315861204134	-0.165394208622268	0.128617432802045	-0.114528770960069	0.220120937000242	0.00857608988710522	-0.063846343677024	0.474665536716159	0.238567705518038	0.144665807294409	0.0172541388799901	-0.0536220282411946	0.346697882271572	0.118912256816958	-0.0235419129752205	-0.0620937609778521	-0.219079012027996	-0.319605091082452	-0.0433579004914416	-0.130419846258604	-0.0874512268861518	-0.0273434072789154	-0.0261231023985047	-0.099388744215765	-0.382002141826869	0.0580710056443815	0.173350951119686	0.241288171336807	0.363503412820003	0.41882139087823	0.116874230995703	0.951884214713577	0.652948498506863	0.000377547734441137	0.0885295033174312	0.306196342681948	0.90336964302574	0.705767806680486	0.011804641724243	0.40111661251013	0.868425109849896	0.661892216063741	0.118660405384574	0.0209091356505532	0.760212761064874	0.356761601163037	0.537582459326472	0.847414117928728	0.854148056459645	0.483291312050171	0.00519746851712533	0.682597031616668	0.219074036422753
QSF_AATM.3.3	QSF_AATM.3.3	AATM_MACFA	lightcyan	0.39936728203062	-0.342054247885754	0.0268066815499504	-0.45465847031941	-0.0868714612529191	-0.400332927590026	-0.0807802406477859	0.318765602461256	-0.250723037217394	0.00335721614139012	0.0130648308792776	0.850374599712886	0.000708953879773383	0.540292767078352	0.00327437054879073	0.569162123840562	0.0212666591068984	0.0730056263590963	0.0675222899604705	-0.00674843746478879	0.111273021829791	-0.429329292253962	0.0963125274432969	0.098786883402197	-0.757509260012848	-0.222987455989722	-0.251698360544869	-0.0338591827623826	0.212508278164449	-0.493736768733626	0.215599617701929	0.175740772291068	0.228707139008262	0.255383488854472	0.438535721884891	0.215485120883598	0.114295823361308	0.0634427074567391	-0.248845291647366	0.197912241331884	0.106352043253958	0.817245902248556	0.340248078910487	-0.432222018112033	0.634347058094553	0.962129698948653	0.432254856397193	0.00149298354673242	0.496999718916174	0.485957594344979	8.02992319498757e-11	0.112065773318838	0.0718602027962235	0.81165231658834	0.13040619108312	0.000199569959836984	0.124775673799003	0.212689465786985	0.102925020263965	0.0676606596475686	0.00114644808586228	0.124980883272952	0.419774562951301	0.655004095937954	0.0752516125615125	0.159597108277849	0.453011081504444	1.46517519965059e-13	0.0135852493159468	0.00137517798136123
QSF_ABCA1B.1.1	QSF_ABCA1B.1.1	ABCA1_HUMAN	grey	0.0258609025193027	-0.152186911602391	-0.095415780210323	-0.393079568108435	0.218460317991324	0.102002669522844	0.177503142873638	0.0505989502097984	0.0532347724929659	0.855596301753615	0.281459409619178	0.501033322352497	0.00394335829242907	0.119730809465086	0.471801358298811	0.208065423160216	0.721666219111145	0.707797616370367	0.168451466674162	0.218923621811601	0.298258498582163	0.155192335666003	0.224568487509844	0.212756196422108	-0.300752493060133	-0.389050999732107	-0.350133958346559	-0.118450806073143	0.027200590097164	-0.109792227469113	0.101825520448598	0.0361691843135286	-0.324602327040244	-0.0428553689177639	-0.0745554751420456	-0.0378245285046641	-0.0139973032161229	0.00639081549133145	-0.165171783683857	-0.160126116936364	0.0824487172959679	0.206059641937048	-0.107590723539424	0.18343218170375	0.232577626184873	0.118928559748667	0.0317427873680301	0.271953185357054	0.109479205927159	0.129947707225532	0.0302753530887418	0.00436463160596885	0.0109407822965876	0.402959603311122	0.848201669518597	0.438443848558948	0.472575405524772	0.799060882950842	0.018884350241387	0.762910692543358	0.59938159694141	0.79006873830525	0.921545513931823	0.964135223353769	0.241930464504708	0.256814686076808	0.561183781338114	0.142763833220449	0.447735688654478	0.193029160979531
QSF_ABCB11.1.1	QSF_ABCB11.1.1	ABCBB_HUMAN	darkgreen	0.0928983534135009	-0.375656713581292	-0.152429414314383	-0.422271284141123	0.265030677470349	-0.193203840141994	0.112774254789786	0.258409575818089	-0.0437078538539011	0.512446038195058	0.00606303912138446	0.280684359675291	0.00181907639312452	0.0575888517597099	0.16996553610944	0.426030833540614	0.0643605688671731	0.758335640383395	0.317592578345874	0.351213925440412	0.435071646065558	0.0264674502976405	0.436764531319634	0.388329067879244	-0.58880919477529	-0.569629336930486	-0.521733627507869	-0.125579675516874	0.00645106829143746	-0.401010449833945	-0.00833978334661047	0.0897383065273624	-0.14035875459358	0.202560621343658	0.167595297865905	-0.02242282610682	-0.0143421782034639	0.149452718342345	-0.220172561827341	0.0584096189701549	-0.0654267463162033	0.4968093653047	-0.0288482027406173	0.082715429901387	0.0217748651855867	0.0106807717110062	0.00126732452290918	0.852246795900485	0.00120689690108452	0.00444416634295222	4.40177979126362e-06	1.04644788933192e-05	7.29406954436606e-05	0.375039415429708	0.963797313208479	0.00321732674802975	0.953208506761917	0.526955760937462	0.320972585465427	0.149823487110371	0.234994851549892	0.874628222475202	0.919618777269468	0.290295411486549	0.116786265724752	0.680844994734844	0.644924660578783	0.000179453172591387	0.839125190037971	0.559913293487305
QSF_ABCB5.1.1	QSF_ABCB5.1.1	MDR1_CRIGR	grey	0.313023764348747	-0.330011265198079	0.0203626524165905	-0.172210999780777	-0.0766773187762728	-0.276152143386863	-0.0607434923946028	0.290683121228543	-0.1743519203812	0.0238530454765426	0.016882576673925	0.886067082895636	0.22216603126729	0.589001635133703	0.0475157345621473	0.668814985173625	0.03656688077595	0.216383828939538	0.0388816459919842	0.00259150045651445	-0.0801848834399901	-0.252157405809681	0.121901670116635	0.0223667465508768	-0.348019591470077	-0.0733527273503557	-0.0661443553873803	0.104461163211204	0.206955925850856	-0.15566319797115	0.118627467091172	0.161241045055132	0.30406255954426	0.116068123237142	0.324322447797223	0.0717014226204612	0.0653877780457762	-0.113414913517688	-0.258043863306582	-0.0909002925952485	-0.00738083242782534	0.292411713347309	-0.0836297874270016	-0.241930499746346	0.784340344171044	0.985452723527172	0.572021667293734	0.0713260612328432	0.389296567862082	0.874939272001251	0.0114656529416522	0.605300823528318	0.641294422628786	0.461129324054851	0.140995975629003	0.270483385943148	0.40225345535649	0.253473887538014	0.0284154218808057	0.412553805607072	0.0189931842695546	0.613468664526145	0.6451220292334	0.423390216784857	0.0647524153707544	0.521596828858693	0.958583839042933	0.0354159134761025	0.555568038602017	0.0839974353621321
QSF_ABCB6.1.1	QSF_ABCB6.1.1	ABCB6_XENTR	grey	0.0594583939207276	-0.164499135410908	0.108845407480783	-0.0454521357264096	-0.121699552391122	0.171332193905479	0.167047618050404	-0.139687049040201	0.0301058670941906	0.675429094617773	0.243879954412038	0.442426832669555	0.74900024249028	0.390089195833788	0.224570289134556	0.236550132193086	0.323317050309246	0.832210755436351	0.114189887093049	0.344382405832497	0.35007986246568	0.272361874002898	0.307917724871358	0.428698759913536	-0.15643751342355	-0.38592013347077	-0.1808568159337	-0.522327809921082	-0.104520477928661	-0.115490977917897	-0.133467314108359	0.178393941293338	0.143563448437392	0.0538441568530527	-0.14421415857715	-0.279052979907647	-0.123624589991937	0.0174859182000377	-0.160984898415516	-0.167375120488732	-0.111667334583566	0.0992701665280994	-0.0663259762142523	0.300697087044482	0.420208440256079	0.0124193002647006	0.0109539484784809	0.0507734860741188	0.0263704700090223	0.001519827806257	0.268077856878134	0.00471884491202903	0.199462368736482	7.13302646900538e-05	0.460873472614418	0.414897352555528	0.345537877476964	0.205755267296483	0.309935899341654	0.704604429017575	0.307724959303334	0.0451392948769297	0.382578591015212	0.902077879332648	0.254238802847225	0.235619257067283	0.430615134252523	0.483816008944587	0.640376952882135	0.0303073284794275
QSF_ABCB8.1.1	QSF_ABCB8.1.1	ABCB8_DANRE	brown	-0.00763259429287941	-0.303058974494482	0.104872008187277	-0.349845779803473	-0.0124982281035914	-0.385173645219786	0.109647569432115	0.236288569012622	-0.0716905451721786	0.957172419053099	0.0289689754897889	0.459358742669832	0.011011078368928	0.929925547346	0.00480693359284421	0.43905108420606	0.0917082122328623	0.613522623632008	0.304507902339092	0.0027539207819626	-0.277810528976035	-0.397516370615678	0.221014847527993	0.279005637630074	-0.451366158427484	-0.376806802891495	0.181419108694963	0.19108402162918	0.679879765305114	0.208642220222868	-0.0524218248815798	-0.0351743894955716	0.031995959375391	0.344834518971038	0.19878846157049	0.0465540600942712	0.0754905680598267	0.0238550606300068	-0.25236930770581	-0.181238280014428	-0.0608893599559996	0.111547270943694	-0.540942205861913	-0.454166910568368	0.0281726267037659	0.984541091376349	0.0461449665966684	0.00352119785762785	0.115358178018948	0.0451772838407489	0.000783565729709286	0.00589740486732611	0.198044979372083	0.174790120757778	2.97434415440021e-08	0.137714185376869	0.712065240147483	0.804477334804007	0.821843126814056	0.0122971703697549	0.157719912504036	0.743120977788372	0.594797260697985	0.866690717350061	0.0710805605263884	0.198500018547271	0.668065798880872	0.431114039582122	3.46863120508395e-05	0.00071967102019381
QSF_ABCB9.1.2	QSF_ABCB9.1.2	ABCB9_MOUSE	grey	-0.133518145455515	0.110253738398227	0.113946657175752	0.0616347262027843	0.0500787465331424	0.210760810743912	0.326352132702739	-0.18350425926238	0.0365111392073236	0.345352537907066	0.43650968168092	0.421205589536514	0.664242561183258	0.724413995420619	0.1336724275901	0.0182158369222128	0.192851264879055	0.797201158559302	0.2524981281683	0.131616623181202	0.0176454215703781	0.338661763632679	0.155317658793316	0.318703481616416	0.374940102698681	-0.206293600829734	0.165350337916809	-0.195618501847121	0.0659028311123141	0.462599349804117	-0.1849218161383	-0.0391515943346164	0.0378393429361796	-0.196222817191688	-0.385028934784892	-0.264401329242063	-0.0499013264748046	-0.172399139844264	-0.293370816122758	-0.236255398237204	-0.283334229817995	-0.446775680904233	-0.298434450193298	0.290574631758353	0.0709316430842677	0.352327626808294	0.901189073254562	0.0140568659298466	0.271561471755134	0.0212933191680718	0.00616828613977682	0.142300782736713	0.241414763871115	0.164588669261097	0.642515321848281	0.000554620664935394	0.189376273722357	0.782879327228609	0.789988383848539	0.163262655090591	0.00482417594499555	0.0582067269087115	0.725351938631115	0.221653644916341	0.0347903395096941	0.0917551233048141	0.0418102782138111	0.000899390951732167	0.0316373567771564	0.0366401359933057
QSF_ABCB9.2.2	QSF_ABCB9.2.2	ABCB9_MOUSE	grey	-0.131838572098772	0.0066739498190859	0.125047267306588	-0.123991888186379	0.0376940326253435	-0.0208764827074624	0.0758577257943744	0.0838450644379006	0.0132213598762484	0.351509055625303	0.962547402831435	0.377083605866135	0.381155392312223	0.790776650003748	0.883211855304958	0.593001509039088	0.554547315781668	0.925882145743697	0.204920018360096	0.207030314619251	0.0266890529395567	0.155397830540621	0.457770642235015	0.521158252688501	0.00668671688518248	-0.45491580086743	-0.0468900651825511	0.00322998058223932	0.181615579089191	0.245522624909681	-0.114979852784726	-0.119101330417889	-0.141858387872465	0.208034459182903	-0.144980613248691	-0.145745792244531	-0.0511751114583896	-0.155337767192103	-0.243167412332421	-0.241699196963658	-0.197849285488559	-0.215975879328663	-0.518514394362293	0.165634043317722	0.145035416422943	0.140849985630764	0.851023692607214	0.271311081221405	0.000644372721158023	7.45318476032483e-05	0.962475808327632	0.000703400990728373	0.741331107396736	0.981869181877427	0.197551418361652	0.0793595708416145	0.416979174929177	0.400362890142194	0.315777360655368	0.138890336149545	0.305133765179531	0.302560927935058	0.71862692945415	0.271498655259876	0.082377009194648	0.0843032129459132	0.159732611719215	0.124103104438866	8.22602949173912e-05	0.240596909622037
QSF_ABCBA.1.1	QSF_ABCBA.1.1	ABCBA_HUMAN	grey	0.163117490910262	-0.277151039891822	-0.189408471480284	-0.129720119735597	-0.107685718774493	-0.146235133327899	-0.121752855195578	0.198243971063967	0.0942268791787068	0.24791776295121	0.0466861608567411	0.17867312599185	0.359369758103468	0.447332517909844	0.300922924556546	0.389880070439694	0.158884499641787	0.506406858755241	-0.0335182114275396	-0.25992775897058	-0.399828921444692	-0.41856523904259	-0.20772281368086	0.0402722676761077	-0.0556799158451653	0.133925661158637	0.101214503613366	-0.00702541934883878	0.414794798325923	0.302034768757459	0.134958915952466	-0.120629334551537	0.22091806820327	0.0402285016307232	0.372325483701765	0.137240645160959	0.0616375272950771	-0.0822409750249706	-0.032489769216637	0.0950826697739618	0.0565538653280375	-0.0153200929251833	-0.25334751578059	-0.424276104943396	0.813514984176433	0.0627541423087277	0.00331738268824108	0.00201452636675017	0.139496339923083	0.776821997418686	0.695015670703663	0.34386888961281	0.47525041881374	0.960576558755025	0.00223232855015319	0.0295431525908172	0.340124823451012	0.39430200766368	0.115521586165346	0.777058312263297	0.00656593400709279	0.331946982178275	0.664228209316689	0.562174299545021	0.81913934406049	0.502535938179953	0.69046721083168	0.914157918301433	0.069955943669291	0.00172054737716226
QSF_ABCC4.1.2	QSF_ABCC4.1.2	MRP4_HUMAN	grey	0.0513136163049186	0.150384237466044	0.488965285892765	0.233254819091798	-0.28064001220451	0.119539864824547	0.0247186832636077	0.0533635604851279	0.0288517007478738	0.717896947920962	0.287264950846237	0.000234905828535815	0.0960765111561717	0.0438808404587843	0.398617898363153	0.861910724595984	0.70712234693014	0.839105941599416	-0.284924182899083	-0.0764701477067444	-0.348987223423698	-0.144669780312852	-0.231809652054149	-0.113067507034233	0.18412351366893	0.150723294045442	0.278546996978526	0.249282274790076	0.286551144634783	0.338889416948519	0.103445220071601	-0.0691059948215181	-0.0156573966417635	0.28812373322955	0.0326228110192877	-0.0324882967104497	-0.248945589948904	-0.243100961272167	0.0495188277485347	-0.0660350240902751	-0.0888363578694641	-0.265016651401971	-0.215523064158043	-0.208933525894825	0.0406264569489525	0.590011554956756	0.0112228188701782	0.306182917590662	0.0982133768192364	0.424820975021933	0.191327681562689	0.286167074457867	0.0455466663963444	0.0747241121826751	0.0394437378910253	0.0139883348021382	0.465523477786389	0.626400669302513	0.912275249359801	0.0383276241250001	0.818411248390131	0.819147403468034	0.0751302784781275	0.0824634345620428	0.727375402174851	0.641846973345168	0.53113413231982	0.0576025642972592	0.124912850349964	0.137153091578799
QSF_ABCC4.2.2	QSF_ABCC4.2.2	MRP4_HUMAN	grey	-0.390191614260195	0.262203908492373	0.22764016771676	0.216288053141638	-0.178300736163087	0.147879792525671	-0.0412723633167776	-0.134549348616792	0.109417895897504	0.00424151909831751	0.0604060773329285	0.104585039372758	0.12354717699128	0.205996131218976	0.295459707471973	0.771427475877972	0.341605875732133	0.440016153644682	0.038346819010429	-0.0500410895673468	-0.362297097941808	-0.181033811195776	-0.204666606557416	-0.222841967944472	0.12452468583257	0.372168585160066	0.497810428887759	-0.00729321480859456	0.201580706159732	0.236844689390082	-0.062275652880778	-0.122285283503076	0.208126625126807	0.23478493521116	-0.137447846515909	-0.116287758795475	-0.170705558965247	-0.229003439048883	0.199040940492227	-0.0381618726149296	0.00824041153327771	-0.194679698118033	-0.139199992063165	-0.221023703025469	0.787237112788357	0.724613038057323	0.00830568634331789	0.19901543836112	0.145544164006748	0.112306119723321	0.379096530608806	0.00659049119177697	0.000173309607801063	0.959075068123243	0.151846084285938	0.0909245102952747	0.660961786300619	0.38779479940553	0.138711493991976	0.0938535420333002	0.331210515128389	0.411663959504918	0.226295623901379	0.102467653474812	0.15718202921406	0.788239499598906	0.953765436726434	0.166664202738437	0.325023784369109	0.11534323465916
QSF_ABCC5.1.1	QSF_ABCC5.1.1	MRP5_HUMAN	grey	0.0275571646547596	0.331566862570359	0.272860852064856	0.544165793916904	-0.0955557207353259	0.353455914092145	0.0693305223562975	-0.125189706615058	0.10048782299226	0.846235649708923	0.0163414536879625	0.0503345197194114	3.04814576856091e-05	0.500402759000597	0.0101579561211312	0.625277449805914	0.376536056103044	0.478442263042977	-0.339319846101615	-0.347774114922689	-0.488777818736111	-0.0221718293527911	-0.228983339155931	-0.267111253890065	0.585061054054192	0.308551428628275	0.473181737379311	0.205807815260015	0.125807207682277	0.514779367026462	-0.0243750939148989	-0.0795717999416424	0.0988886935581973	-0.0495774516248118	-0.279242493636047	-0.156337818156863	-0.255378309376864	-0.165311872405289	0.198901712917345	-0.112306931096384	0.0367096177874026	-0.601753596651621	-0.205776632731712	-0.0612867162515483	0.0138595425874682	0.0115279711542691	0.000236403699172502	0.876020540526683	0.102498629882277	0.0555837409480904	5.23615126569865e-06	0.026046422361863	0.000396135613867275	0.143263499596454	0.374167831022147	9.44329085890016e-05	0.863811851110402	0.574973251360854	0.485506027306726	0.727065154895057	0.0449874843584225	0.268386773441399	0.0676664216340016	0.241525796566122	0.157478473875233	0.427962873811106	0.796122242311218	2.37618583564814e-06	0.143325461362988	0.666026575988529
QSF_ABCC9.1.1	QSF_ABCC9.1.1	ABCC9_HUMAN	yellow	0.13209525512467	0.183693019170866	0.191456491571311	0.0614049079260938	-0.0828608657765539	0.0321241545936703	0.133487845152414	0.254004503284059	-0.0918514598067136	0.350563839395397	0.192385936259629	0.173935301679792	0.665420480017302	0.559221078648368	0.821141014293867	0.345463010466988	0.0692086059026873	0.517230496077438	-0.576561569925486	-0.177057811455097	-0.345775216050407	-0.345559426725664	-0.0391197366419382	-0.183978415071047	-0.00660789512274552	0.386488586881512	0.183918150333293	0.19881852442474	0.171633519939777	-0.00281959148772891	0.282021692329353	-0.146611049827125	0.00232285830106529	-0.0266459520890635	0.133872510588863	0.420611890124552	0.230412039434452	-0.0935693014067693	0.0141468675381958	-0.0693960385303168	0.216248910548092	0.0375432538279877	0.0880452904251656	-0.306636253484855	7.70057886309262e-06	0.209227136685669	0.0120463609129811	0.0121035029245061	0.783051709199692	0.191683902356449	0.962917825661831	0.00465271828470654	0.191831992777648	0.157655795521721	0.223743891809557	0.984172500594279	0.0428087451589773	0.299668492586326	0.986960597013186	0.851261554304572	0.344062171568688	0.00190439795022925	0.100314757925563	0.509391516062747	0.920709877230803	0.624949857949059	0.123616779629185	0.791594800528064	0.534812197730317	0.0270360835865211
QSF_ABCD1.1.1	QSF_ABCD1.1.1	ABCD1_MOUSE	grey	0.262774979586838	-0.0543692728958363	0.0897268678438109	-0.126858598032322	-0.236130844238848	-0.170945506953912	0.0102689014019321	0.189079838351762	-0.170742297853388	0.0598281828385317	0.701856850257934	0.527008649795277	0.370156176680257	0.0919314380946379	0.225633886941197	0.942401462016055	0.17944195875191	0.226194217155836	-0.169238990899102	0.151274139823205	-0.0894772780271776	-0.348526571952568	0.0436941526652129	-0.131395507293584	-0.360722355414296	0.0459233938079564	0.19413513624059	0.144823062945079	0.18156336345187	-0.296405338979325	0.122474425630511	-0.160030233019075	0.120176161882147	0.0741168015890359	0.273415949761374	0.145661611707299	0.1056221433808	0.00125091204939711	-0.209750063435852	-0.026806015538809	0.143838564223151	0.338260256216076	0.187373380298697	-0.35018235892755	0.23036935854674	0.284389285327258	0.528163327837825	0.0113378647023561	0.758409106521224	0.35314428797102	0.00861236161894359	0.746484113999348	0.167876843051599	0.305665254316064	0.197682506081353	0.0328710489288304	0.387055608324789	0.257103372560449	0.396093892475089	0.601537548070053	0.0498498117346199	0.302843289518017	0.456135499576149	0.992977769589793	0.135589444151324	0.850378274589202	0.308999890978297	0.0141784330644785	0.183472554158043	0.0109290138292776
QSF_ABCD2.1.2	QSF_ABCD2.1.2	ABCD2_HUMAN	lightcyan	-0.149490623366917	0.289465311142907	0.270353395695901	0.538118463127236	-0.0371535381577208	0.397144628261337	0.0435782568255006	-0.159493441907347	0.0735524008742677	0.290171691500907	0.0373961610211251	0.0525719537102327	3.88015620685123e-05	0.793710491176864	0.00355497145463224	0.759030627651271	0.258723571359498	0.604316389579	-0.0745844574462273	0.174921538872974	-0.19990940973644	0.473000472694086	-0.00229829168659684	-0.00836911524636336	0.850824480096087	0.242843440937818	0.308059073234256	0.165846147453232	-0.0393945837328518	0.666125140554536	-0.304284618353792	-0.0983024870427074	0.0297658037991958	-0.1536593857229	-0.488961532718002	-0.248162541769745	-0.146162757654126	-0.226526871333531	0.0227587342187909	-0.304911042579222	-0.28260723381267	-0.907487412480957	-0.44023731300704	0.408096846237191	0.599239277065292	0.214863256531977	0.155342128293764	0.000398462261860247	0.987098490387595	0.953044120165027	1.39277919699426e-15	0.0827990355418317	0.0262978996946382	0.239986702292814	0.781564852264408	7.06458199261572e-08	0.0282941407168655	0.488109091789247	0.834079149737706	0.27677496888534	0.000234935731694202	0.0760816838178568	0.301164830728985	0.10633902819036	0.872765477369041	0.0279543368553438	0.0423609266828915	1.80814606859729e-20	0.00109094420183288	0.00267126765557838
QSF_ABCD2.2.2	QSF_ABCD2.2.2	ABCD2_HUMAN	grey	0.196749015534857	-0.10856122169041	0.0609545809822566	-0.200486591680419	-0.0794097565840295	-0.293655826616473	-0.101889313618088	0.145016524155942	-0.234049152698825	0.162114423618491	0.443626219730818	0.667730922653065	0.154128135872127	0.575754546064972	0.034606214816665	0.472296585214373	0.305012704539361	0.0949174498768477	-0.0180990902629709	0.0860641103283647	-0.0343024165321028	-0.378644439331637	0.083171534624507	-0.000351682735047857	-0.450564228247145	-0.108227086959634	0.0691892032877287	0.0162955546794978	0.154249314311968	-0.342414321473166	0.0549698903931526	-0.129027181912362	0.160644859157068	0.0859141639599807	0.317957720739585	0.138713017848298	0.111691879607657	0.0578042537618747	-0.258926792724139	0.0828473360276309	0.132172385722389	0.45916840332276	0.200541650576039	-0.378000607108141	0.898661739910056	0.544078003424938	0.809232552777906	0.00564095184741886	0.557743773629694	0.998025739963486	0.000802777295530584	0.445038713443698	0.62598431316929	0.908714668724713	0.274912746996238	0.0129631509788038	0.698718851852098	0.361964026470319	0.255256645413228	0.544782426861845	0.0216155823831548	0.326735900381238	0.430513181323902	0.683978415842123	0.0638096337335053	0.559285457681753	0.350280117324106	0.000617133347220661	0.154012696244253	0.00572967008887036
QSF_ABCD3.1.2	QSF_ABCD3.1.2	ABCD3_MOUSE	grey	0.0175058584322438	-0.00206908183939998	0.188804100782495	0.097742402456095	-0.0992548443637024	0.124016049490815	0.0106530709133746	0.0927330718989885	-0.0153960355341747	0.901966759163469	0.988385071760962	0.180088880579161	0.490602962677545	0.483883830165405	0.381061883247877	0.940250484742928	0.513199908803245	0.913734001661914	0.0150627365377477	0.365299929175498	-0.112581476196299	0.162166337446412	0.0837711626368458	0.0972001537696814	0.254059161012011	0.0653379752135756	0.0719835233170072	0.359496564405276	0.195582435405994	0.301089197325486	-0.210090348513139	-0.181747015240416	-0.0262416510545791	0.0609403247557824	-0.093190162601049	-0.117913528297503	0.0613926565321338	-0.167936150614353	-0.111182538655462	-0.228956465442516	-0.207960284389929	-0.374310230570856	-0.385530981759117	0.0796260486497541	0.915594673995898	0.00774706646947181	0.426827232832357	0.250723695236431	0.554897616396574	0.493023728487464	0.0691467191255839	0.645374308668033	0.612069974350371	0.00885782582431673	0.164668055692394	0.0300816412584555	0.134941763102883	0.197221720055993	0.853493416184915	0.667804115525269	0.511116426406882	0.405111627067041	0.665483296266656	0.234030462425815	0.432631618348193	0.102540056864779	0.139034392622147	0.00626210741196932	0.00476458804730347	0.574711798985475
QSF_ABCD3.2.2	QSF_ABCD3.2.2	ABCD3_MOUSE	grey	4.63830852143049e-05	-0.233372587170652	-0.0492866772297742	-0.425394134652503	-0.116134206070412	-0.202535627292617	0.260198307285141	0.0938996466496094	0.202777366180431	0.999739616559436	0.0959039784082903	0.728604406431164	0.00166769232744282	0.412285957031623	0.149874827264522	0.0624712724815768	0.507891007768802	0.149378818002544	-0.0214022123346136	-0.00695651447310911	-0.136297046918832	-0.312004478342868	-0.0130558463898221	0.211425647835815	-0.361725096529565	0.063400937515964	0.138740705783601	0.193512209128889	0.381358490123611	0.0306959716059326	0.198171376783231	-0.198507511010243	0.140223937314094	0.304244038797426	0.102891888161047	0.191794342330092	0.00568268863004609	-0.183402706615539	-0.242447564942089	0.135247499927332	0.0898876174850792	0.248095540929666	-0.0814895751848304	-0.340843943036401	0.880292028208485	0.960962920625698	0.335313827830487	0.0243387589779038	0.926807456655882	0.132422607025224	0.00841596799859285	0.65521696279964	0.326638402419272	0.169271851098271	0.00528003484496964	0.828970757286936	0.159040243867969	0.158320040002537	0.321442274409271	0.0283162715791004	0.46792620324846	0.173162556147673	0.968106997290394	0.193101942714754	0.0833170337298245	0.339083664032054	0.52626563527843	0.0761635305157907	0.565763806205503	0.0134116323688496
QSF_ABCE1.1.1	QSF_ABCE1.1.1	RLI1_SCHPO	brown	0.0490243087903873	-0.110457991007316	0.252470643390067	-0.1140904141629	-0.0803994378591497	-0.406851227989762	0.0831270308234968	0.374778032755759	-0.144011594795464	0.729994198829053	0.43565519441489	0.0709633948669097	0.42061607846836	0.570990384241478	0.00276084507188146	0.557955286857433	0.00619230891792144	0.308412129501184	0.0557655920472008	-0.326665008868168	-0.720945007041883	-0.68983456386625	-0.107471496230787	-0.103650332746963	-0.220172360534927	0.00283096310785501	0.225777015680514	0.643294819120147	0.900685889999894	0.450996043675992	0.0893230301270372	-0.0244331145200304	0.234297083170309	0.242932314055634	0.358304924601542	0.111170099449829	0.0962842408839319	-0.0901485823496317	-0.0948791147817415	-0.00865411675468456	-0.0389039854879563	-0.0328394489566212	-0.52896443480246	-0.765764386783158	0.694569295872865	0.0180984450978886	1.66490073123032e-09	1.5442072474916e-08	0.448241986362694	0.464634511791851	0.116786608615704	0.984108675292041	0.107533103880304	2.69994184785582e-07	9.81341146042855e-20	0.000792380436428686	0.528877549634108	0.863490761263847	0.0945579123019011	0.0826830948690463	0.00910223593593756	0.432683428235401	0.497126696146032	0.525060513693167	0.503455282961604	0.951446970295256	0.784219410091238	0.817225982705599	5.54291949058728e-05	3.75941056289665e-11
QSF_ABCF1.1.8	QSF_ABCF1.1.8	.	grey	0.237574389483307	-0.20219751924356	0.0514641060357157	-0.129017986839042	-0.0917342239637417	-0.146864013000357	-0.00863809510695132	0.308051606333712	-0.249024761162596	0.0899041270810759	0.150570612328862	0.717104083770886	0.361998527931845	0.517767673874861	0.298826261791637	0.951536750730679	0.0263017291201695	0.0750346119325885	-0.17453788873561	-0.196935953688397	-0.330723131978052	-0.380243368397793	-0.265643146038267	-0.10735198775682	-0.142636430696872	0.156959402846659	0.289716902211825	0.0806569752436882	0.403427448212407	0.161593754011085	0.0897500452020282	-0.0428641123502481	0.155228956541124	0.0492886474440682	0.2582416382857	0.406528088037444	0.354829105237942	0.00368766736545539	0.0356113586529387	-0.0340225840494338	-0.0748201194850988	0.0408671814739675	-0.136048319329514	-0.415413525481025	0.215886570864254	0.161707926845943	0.0166330869327237	0.00542580123650089	0.0569926353185683	0.448749794287509	0.313103181527517	0.266464592684477	0.0372235775475311	0.569753632757229	0.0030209142104938	0.252423159183371	0.526901487746787	0.762863727864337	0.271838683320957	0.728593973270077	0.0645402709994497	0.00278451355303438	0.00984876931670134	0.979300577438831	0.802096991125197	0.810760049111931	0.598082591776468	0.773611753691877	0.33620484964765	0.00219521240172455
QSF_ABCF1.3.8	QSF_ABCF1.3.8	ABCF1_HUMAN	brown	-0.0905818798860274	0.0468437904189206	0.272494444228641	0.0351564508993333	-0.067970764338093	-0.0111764136712223	0.0519347551248793	0.251396019352202	-0.146769923134223	0.523062598864353	0.74157752878602	0.0506565578191191	0.804575091154209	0.63209259312271	0.93732095489453	0.714626351415098	0.072213736564171	0.299139351115828	-0.0951370465595924	-0.214383121666102	-0.628900814668482	-0.370241308644335	-0.0514229088222721	-0.105226306412494	0.128887151753004	0.0336464838787332	0.150215226340709	0.321807462868631	0.707468634683278	0.674076739992355	0.0959267234303342	-0.0194552641105028	0.0471112828966598	-0.186497423126382	0.106497802413944	0.103126231080621	-0.0610492353850056	-0.0149340059132665	-0.155552905611244	-0.197212739864554	-0.15980047049862	-0.385410978443877	-0.663687613659969	-0.403857893066433	0.502290494216509	0.126969029546468	5.94768521886743e-07	0.0068987370405681	0.717321104414427	0.457834825521869	0.362489659630662	0.812814133305333	0.28781324246019	0.0199952398480214	4.5260928730891e-09	4.30839859698695e-08	0.498733020983523	0.891112697052699	0.740153439295437	0.185566610262392	0.452388549737678	0.4669078069372	0.667245035360115	0.916313445172313	0.270827189676361	0.161107426618385	0.257796027938345	0.00477877218705573	8.19665527160658e-08	0.002987069738091
QSF_ABCF1.4.8	QSF_ABCF1.4.8	.	grey	-0.254731995257254	0.210115263030658	0.0952356741104653	0.248652238452641	-0.111339140681779	0.380777268330082	0.213117095911882	-0.357164137619315	0.123991462615241	0.0683885004337665	0.134894433337027	0.501845469693819	0.0754855917848588	0.431979661345773	0.00535557729765473	0.129282453112511	0.00934166243933095	0.381157039479759	-0.0361913495993845	0.140788123533179	0.105622246415039	0.299316170356786	-0.123412383627147	-0.177602257437008	0.326346109770688	0.254046670796769	-0.0167816642671404	0.0172167040389929	-0.127850231343027	0.14462983235229	-0.0649900952524656	0.0227110178523217	-0.129581429932522	-0.263240280309284	-0.268947296511278	-0.277756250724964	-0.366839492135601	0.120319259590245	0.0090596785384942	-0.185565845656418	-0.349344016794213	-0.330006644153891	-0.0164712459675012	0.286620027932329	0.798940303245927	0.319479609011855	0.456135057698958	0.0311134036337173	0.383402280890197	0.207807486201641	0.0182181030653135	0.0691608574144292	0.90600362604787	0.903578300042436	0.366396370889061	0.306317921604464	0.64713761926223	0.873030042306991	0.359888085663489	0.0593606166128454	0.0538614902030735	0.0461893144547872	0.00747353298747484	0.395527557080222	0.949174527537118	0.187812375771865	0.0111344032009083	0.0168842065679769	0.907734714375982	0.0393942953084844
QSF_ABCF1.7.8	QSF_ABCF1.7.8	ABCF1_PANTR	grey	0.0192579609824495	-0.0954937117278109	0.0252509694513706	-0.184609230850041	-0.175281877448781	-0.290542423051092	-0.190424433720964	0.184404570868467	-0.0536900033255908	0.892210391943354	0.500682117393658	0.858967047626129	0.190138670443734	0.213905213026413	0.0366619075607714	0.176311328134213	0.190639022792872	0.705411722622188	0.101959632998159	-0.242481144490649	-0.207588650152192	-0.490822288398285	-0.144616889832195	-0.290686629402384	-0.409171869255335	0.0604992343156669	-0.0679521186663614	0.0281819904329854	0.338237852150804	-0.0624185209969067	0.195501148641376	0.273122724758642	0.0581031055504793	0.0432054838032348	0.417535107554698	0.104446114856982	-0.0175772117864748	0.159279510508833	-0.097832422389374	0.0593906664103546	0.0209065219485808	0.382234285001181	0.103222488497519	-0.477521072275492	0.47198934268248	0.0832729968178192	0.139757831585777	0.000220527723078794	0.306361669015362	0.0365645139766508	0.00259603850023916	0.67007022822191	0.63218625840084	0.842792836456142	0.0141852429050898	0.660231330461682	0.164847079818912	0.0501053790547247	0.682430870463695	0.761030740421362	0.00207207135868423	0.461194246710516	0.9015691463268	0.259371189108184	0.490201686379051	0.675778353120353	0.883044979835525	0.00516796837962197	0.466489841713772	0.000343983106558852
QSF_ABCF2.1.5	QSF_ABCF2.1.5	ABCF2_MOUSE	brown	0.0538520411968532	-0.276069347533905	-0.0327579745043299	-0.235396629806029	0.172158662654889	-0.46254721991806	-0.172873734324591	0.200180614077302	0.045398674904345	0.704563147802177	0.0475850315302533	0.817671696907695	0.0929761381340213	0.222308713881528	0.000555526034408767	0.2203647689868	0.154770827906563	0.749285843333216	0.0504349835167166	-0.480057533033187	-0.537650435745893	-0.766682576923336	-0.169818827583558	-0.0395011558361055	-0.405553522090301	-0.0944914497378366	-0.0607277094173405	0.0959182566950942	0.700737411182256	0.213770657046582	0.0860367512922729	0.0425574326737627	0.273025827258373	-0.0432335243872567	0.431821819452186	0.134662655010961	0.10690967085724	0.0731371249316275	-0.108721851902072	0.217193369152378	0.0466443507548116	0.27315867379128	-0.271655343580989	-0.774091757657862	0.722531936343641	0.000316463341591064	3.95255189004719e-05	3.44851283532238e-11	0.228752726946423	0.780988530612156	0.00285698747776305	0.50520852929504	0.668896066870161	0.498771094399149	7.30622259497025e-09	0.128084261486747	0.544206498925351	0.764511538981894	0.0501900661162981	0.760880234679233	0.00139096429763356	0.341195744272394	0.450632011406584	0.606364571947635	0.442948069556308	0.121945624690346	0.742639874411559	0.050073989653195	0.0514003552510313	1.69344645740866e-11
QSF_ABCF2.2.5	QSF_ABCF2.2.5	ABCF2_MOUSE	brown	-0.0196588199908496	-0.0208694870639549	0.357657172449838	-0.0321489229536288	-0.0512800846875883	-0.276368656222319	-0.0232787916910853	0.252518017873137	-0.00404058316793771	0.88998042705984	0.883250718569491	0.00923752490269781	0.821005376434728	0.718073651429645	0.0473349103291473	0.869882902598334	0.0709086725527904	0.977320103644557	-0.0413893726616422	-0.384622563070087	-0.755410898826048	-0.650215166632826	-0.201436200298101	-0.114775284624253	-0.062986975297117	0.071804746836268	0.270437622328779	0.365888215282347	0.835464113843367	0.56790910781465	-0.021687204307746	-0.12850525348799	0.314497373476576	0.0352784676966326	0.284569729172366	0.12957667542741	0.114429247949244	-0.0269668119321233	-0.0190943310907768	0.0311814555524534	-0.0726039701666811	-0.115322813857747	-0.447478449472593	-0.717151272604218	0.770797021100676	0.00487288582813883	9.6921017206875e-11	1.81971918201778e-07	0.152146049504932	0.417814055495308	0.657328052631596	0.61295621156054	0.0524955106695313	0.00764153621903268	1.33344452534352e-14	1.12798798928669e-05	0.878709880414242	0.36392555068413	0.0231652649799843	0.80391021935952	0.0408879554098517	0.359905862815848	0.419228466712487	0.849491133543001	0.893120897987209	0.826307294497606	0.608998547045932	0.415581629491399	0.000880716855135709	2.21907612603602e-09
QSF_ABCF2.3.5	QSF_ABCF2.3.5	ABCF2_HUMAN	brown	-0.252383182117755	-0.00738511886249952	0.121660925138026	-0.212190132067707	0.021011135598833	-0.286231024845697	-0.119575186093592	0.227789939502205	-0.00767617418360026	0.0710645096685945	0.958559807492779	0.390240785259252	0.130996331266694	0.882463864268183	0.0396741819351581	0.398477543450863	0.104350785172856	0.956928115845027	0.17166021485	-0.36799045485105	-0.625347380540934	-0.654381791233677	-0.171499889950786	-0.0977988330113555	-0.194978500671125	0.0524681745850456	0.243045255351745	0.0955264770970912	0.682760435965234	0.364063290256901	-0.02474861145614	-0.167174896400281	0.313592625672239	0.0118644856609095	0.269436342087111	0.108467240037244	-0.0558612792845686	-0.209940876788367	-0.052023270417494	0.0796995983505652	0.0179061570365099	0.0332452234814527	-0.339342452339556	-0.667900380743329	0.223670781888858	0.00727456420307951	7.18381091352612e-07	1.42798827796219e-07	0.224110116192847	0.490351395653998	0.166001542685791	0.711821687543136	0.0825359398440143	0.500534495288403	2.46689602027922e-08	0.00797303726100132	0.861745164401846	0.236188064076304	0.0235855318904564	0.933470573441828	0.0534101130259849	0.444023258868147	0.694070884715155	0.135225973773795	0.714160687378737	0.574357412337232	0.899736427231329	0.815007008275508	0.0138528065383052	6.33431094729796e-08
QSF_ABCF2.4.5	QSF_ABCF2.4.5	ABCF2_MOUSE	brown	-0.0455780706631482	-0.145891765927656	0.256123636362078	-0.168979675564255	-0.0678379414022577	-0.417343005956779	-0.116879271260744	0.29577308903551	-0.0429772270141599	0.748327599111529	0.302071700028676	0.0668412868391648	0.231094893191047	0.632759944985183	0.00208296274829115	0.409272964958897	0.0332635169090064	0.762256217459817	0.148210404014332	-0.490322716604938	-0.705557109590128	-0.741438185273109	-0.265452779474979	-0.105116394597395	-0.210623324425283	0.0690316904982217	0.264380082797203	0.326152353657011	0.799891914893052	0.412658937712388	-0.124769236475981	-0.132366805777082	0.32169093580618	0.0870197980835394	0.355269786763584	0.112777664258473	0.138141695436639	-0.133330183353409	0.073954493167064	0.111085167687957	-0.000631027206353996	0.0396848124353415	-0.372144885732656	-0.793211033282592	0.294369309610936	0.000224314827214373	5.19241603542074e-09	3.23906693258501e-10	0.0571774147654842	0.45830728664037	0.133931987242145	0.626772568754269	0.0582276788403318	0.0182911320670861	1.13617057315574e-12	0.00236477470686333	0.378153752433893	0.349565577165308	0.0200427323990131	0.539598686702952	0.00975128445432632	0.426016756048357	0.328751797424267	0.346038185623832	0.602336105033035	0.43303726613643	0.996457576857313	0.77999562450876	0.00659420749091047	2.37174912941961e-12
QSF_ABCF2.5.5	QSF_ABCF2.5.5	ABCF2_HUMAN	brown	0.0290960902689103	-0.242556329998299	0.146834512002147	-0.253599325571894	0.0314538554448807	-0.496918132422495	-0.164166114486603	0.352540234699972	-0.0554410392874356	0.837761374235313	0.0831744632816071	0.298924405189856	0.0696687491286714	0.824813700047263	0.000178776185052757	0.244849074560908	0.0103687547749224	0.696260763723034	0.13939899949044	-0.49830206430307	-0.659927946769277	-0.806869117950353	-0.176764926294608	0.0319614860996348	-0.363724975916018	-0.0462252574200626	0.140462897021395	0.107228618972996	0.780179210369746	0.301136450118687	0.109803335940569	0.0280738339897658	0.299411639221431	0.0695309214696265	0.42888571007335	0.121306755780499	0.122990311580585	-0.01378322792157	-0.0640856564104941	0.0751111993429839	-0.048285457642292	0.190039380967573	-0.353631738252368	-0.823927032550096	0.324325741460414	0.00017036317172348	1.02812884137584e-07	5.1117528931323e-13	0.209993650188243	0.822031957165781	0.00803584545864465	0.744873785908197	0.320610062202099	0.449274337155749	9.25086826686999e-12	0.0300545387226707	0.438397237536579	0.843388575881548	0.0310571079806627	0.62427564686038	0.00151182400420874	0.391632311096653	0.385043702052314	0.922741728346586	0.651730955027763	0.596655261281826	0.733912578453405	0.177203786646481	0.0101179057733192	6.28101907933763e-14
QSF_ABCF3.1.1	QSF_ABCF3.1.1	ABCF3_MOUSE	brown	0.0222781333805689	-0.12162760381318	0.2221171781997	-0.196577442252891	-0.068890548963435	-0.28001857250981	0.0639940836144742	0.38884168199132	-0.109035111956526	0.875430809873569	0.3903715799004	0.113509349283109	0.16248816711082	0.62747924745664	0.0443701525875318	0.652196740798696	0.00438756222120796	0.441627199794429	-0.0410826384632786	-0.448315827782985	-0.791117448727834	-0.735397438394549	-0.211306572484308	-0.14940657595229	-0.157991652134498	0.116594123626144	0.207940524059648	0.43085593155177	0.923883501263271	0.566651097310737	0.129665716127882	-0.0941517029810921	0.282826689116904	0.0176626104753815	0.406956653812608	0.272600340878201	0.121024634112726	-0.0404671616756615	-0.0699581192586469	0.00151614810484977	-0.035014353231078	-0.0637391404464243	-0.51381305007599	-0.784213583467074	0.772450038042583	0.00085892127343306	2.97054620206934e-12	5.33031829338269e-10	0.132645808034282	0.290446064241914	0.263292815305086	0.410424578805979	0.139072788398997	0.001429734144865	1.67758339778976e-22	1.19129675832461e-05	0.35957302731643	0.506747621374394	0.0421940815567742	0.901093298082053	0.00275316176010484	0.0505633131373031	0.392742849049685	0.775769910310206	0.622142317122612	0.991488867004625	0.805349556737494	0.653494203891854	9.7839863290495e-05	6.1310820932442e-12
QSF_ABCG2.1.4	QSF_ABCG2.1.4	.	grey	-0.154763606561767	0.084834876031192	-0.18201959989654	-0.025301002611634	0.0262374384157784	0.0584763763155303	0.0145978706738733	0.0159930668622556	-0.00359589134864889	0.273296068696427	0.549865664474603	0.196539205926996	0.858690448694159	0.853516677221421	0.680499778675326	0.918190577391208	0.910402171655746	0.979815621870277	-0.0720039858154085	-0.0992253644196065	-0.124466285648549	0.0302809918565061	-0.13459835399091	-0.0367611609801523	0.220432928408083	0.147125907610185	0.289587848175135	-0.00338925464763731	-0.0108056436345225	0.189121993760797	-0.0904661169429232	-0.37763586210892	-0.0818074593208486	-0.263337709449667	-0.212692702298758	0.234272240663511	0.316665042882958	-0.225650687661936	-0.0811447766776907	0.0151553560751357	0.114445908686518	-0.209991721749364	-0.0116347084360873	0.0108405554872518	0.611968571982996	0.484014332700935	0.379321879017474	0.831248933192138	0.341428455050479	0.795842118686251	0.116343386507339	0.297955909937155	0.0373120222162419	0.980975290786453	0.939396341627961	0.179343203634791	0.52359600571967	0.00578047023325707	0.564243942272066	0.0592630863229892	0.130065013384885	0.0945938900058573	0.022183934263073	0.10773527888335	0.567414504866391	0.915077571478139	0.41916030410394	0.13512924513868	0.934756220128244	0.939200905158967
QSF_ABCG8.1.1	QSF_ABCG8.1.1	ABCG8_MOUSE	grey	0.0171953672180478	0.135437568283497	-0.0751574932734026	0.222125520826779	0.107942733994288	0.233175404381827	0.0769217526652956	0.0573946864208191	0.053121414141553	0.903697231643829	0.338399015548891	0.596428394405046	0.113495443835929	0.446242719633654	0.096192991299206	0.587811061973189	0.686101371089675	0.708392168581799	0.133347389495648	0.314840877802996	0.148454648123359	0.495803403960673	0.146544790499335	0.260486544831332	0.488117539726041	-0.0772830691263529	0.119577295496979	-0.0908817315961746	-0.155574374547367	0.315785770675154	-0.165673647146645	-0.14505613865968	-0.0978318011119291	-0.139709360949862	-0.431397591085461	-0.107446246305767	0.18821779726271	-0.116364822242001	-0.109696193290963	-0.143249636996179	-0.152404163706099	-0.46774238710022	-0.127883918312586	0.425736057222662	0.345975386158384	0.0230073625993591	0.293565444280757	0.000185826097403142	0.29988935384264	0.0621710336793471	0.000241748789876492	0.586053164151263	0.398469162300482	0.521682215640524	0.270760243882193	0.0225776816243265	0.240482892052715	0.304879194415862	0.490204455222446	0.323239001349623	0.00140787517638857	0.448349250387307	0.181470017984157	0.411352001412884	0.438846922042266	0.311005773573168	0.280764996183798	0.000471578945966458	0.366269052800717	0.00165181959761451
QSF_ABD12.1.3	QSF_ABD12.1.3	ABD12_DANRE	grey	0.158597898785263	0.0414696925625745	0.135569432434764	-0.0296770406549427	-0.239569883284564	-0.216756209579556	-0.092590800434539	0.283290411678484	-0.260331515091445	0.261441833984903	0.770364336631994	0.33792453143855	0.834566987018739	0.0871593167751	0.122717007201814	0.513849275781565	0.0418433001801663	0.0623323741614492	-0.118802663893943	0.014440803313706	-0.197552920085308	-0.248987960363202	-0.204281655061058	0.0222944390875476	-0.143842190647251	0.182158675827639	0.166326123329232	0.136584732424111	0.288864474781149	0.0622185950258487	0.261604843218394	-0.00467917198957512	0.287329632230171	0.16452082823656	0.135337798532248	0.396546889266064	0.311210629873486	-0.00634030993949312	0.0226295743300914	0.0119871926926717	0.0966584935697852	0.211956616149695	0.173157887928662	-0.334903277611383	0.401553871327887	0.919067865269927	0.160371629263077	0.0750790681799795	0.146319522751899	0.875340358499419	0.308987565144909	0.196191626085252	0.238609755890157	0.33428508735366	0.037810988170054	0.661253599157698	0.0610171129514358	0.973736858137681	0.0388879236357072	0.24381691714016	0.33875829050266	0.00360987650223777	0.0247227789978275	0.96441847373243	0.873481640343773	0.932784073284866	0.495448047696599	0.131430764247025	0.21959558068249	0.0152305078178765
QSF_ABD12.2.3	QSF_ABD12.2.3	ABD12_DANRE	darkgreen	-0.31785157073746	0.423036806797927	0.150760989349126	0.492776376447611	-0.0703744370459133	0.218172284994939	-0.0570762031917408	-0.0572671237899013	0.139853163819749	0.0216617855474848	0.0017808760124881	0.286045185829525	0.000206266622565082	0.620066276294641	0.120231630690074	0.687753862809242	0.686763072236452	0.322736252414008	-0.118944161427457	-0.013280895381599	-0.292593203974804	0.17768868820905	-0.259747049580034	-0.0692556300064706	0.682372698722761	0.523085134924886	0.462910017992579	0.139367984493038	-0.0658618919861825	0.476037100042778	-0.129143888263465	-0.269169550751275	0.154030972348906	-0.048656555207254	-0.412080805486623	-0.0930297592633405	0.00196500650664512	-0.28425000459113	0.137191049295431	0.064364205770831	-0.242804726626364	-0.604235805216439	-0.0473000570074624	0.1029128586635	0.400989370168077	0.925549333415496	0.0352968277935503	0.207582741304675	0.0629436529961539	0.625652012031806	2.53010793075436e-08	6.93249204650023e-05	0.000549252683585198	0.324434468050788	0.642722361085654	0.000361072459345387	0.361526298235359	0.0536559737146943	0.27560101570357	0.731943674342536	0.0024018038651273	0.511847078663899	0.98896926850029	0.041125017168704	0.332123415540932	0.650314921857121	0.0828495807666923	2.10467576291968e-06	0.739148953688758	0.467835022055934
QSF_ABD12.3.3	QSF_ABD12.3.3	ABD12_DANRE	grey	0.121943774692164	-0.432045784275184	-0.211449532486322	-0.535089257147184	0.155970383868364	-0.262442801099874	0.118559845285672	-0.00178317117311538	-0.0516689491239664	0.389131569582598	0.00138210989233662	0.132377870379787	4.37120369278075e-05	0.269527354802888	0.0601637869336254	0.402523667630428	0.989989962065063	0.716025330678533	0.470555734457966	0.275475486336209	0.653981624244798	0.174556091810549	0.237983318194933	0.40442335209207	-0.558734501556856	-0.414959530605401	-0.481688440946531	-0.294295093076561	-0.211045809225305	-0.532985868426754	0.06038212891851	0.203455429586818	-0.157486283316135	0.0244170961677326	0.166545262735142	-0.0831360924868216	-0.0570048130989326	0.149643869273322	-0.257429704110201	-0.0103877825543039	-0.0194110877238316	0.577242000144461	0.218763776293204	0.224595594520561	0.000431074233780132	0.0480844885020218	1.46186109676359e-07	0.215837940834612	0.0893362179373573	0.00294311935111461	1.67131107054965e-05	0.00222239255145663	0.000299840077873339	0.0341961646080149	0.133135582632565	4.74510089443425e-05	0.670672350452499	0.147994023529643	0.264842483947324	0.86357940569703	0.237982893688986	0.557912216420414	0.688124478406591	0.289671855825822	0.0654147543751655	0.941735798440242	0.891358454635879	7.46939864688807e-06	0.119204882848956	0.109435261363688
QSF_ABH2A.1.1	QSF_ABH2A.1.1	ABH2A_DANRE	grey	-0.030451974427889	0.0994214675414538	0.187631732386094	0.210252078195899	0.134276065477339	-0.193343267069283	-0.127969966420004	0.254492170278004	-0.0755843488785304	0.830310097119349	0.483146566676879	0.182858193911277	0.134634749138671	0.342596327838914	0.169651635728105	0.365943960102003	0.0686579961163557	0.594338354030947	-0.023255782158878	-0.465497134499865	-0.707489756774544	-0.458600428374754	-0.168364565505366	-0.0689029410810028	0.208556792539743	0.148731265204759	0.404660855291125	0.197101106353319	0.504268819673048	0.598107227465835	0.0938571817456061	0.000277822837598356	0.267265899633141	0.0237729300378478	0.0555673496154771	-0.0567376562123195	-0.0841338895480672	-0.338658321680917	-0.0213229062270074	-0.0294420094482235	0.158999773476751	-0.28044071661495	-0.325984915517482	-0.499004678469553	0.870010404686022	0.000506339917620961	4.51920186121842e-09	0.000628074149308756	0.232822191626241	0.627417188331714	0.1378790554671	0.292656757875462	0.00292483062825636	0.161349423786808	0.000138066652831564	2.83458314484362e-06	0.508083767615135	0.998440370610045	0.0554369851464918	0.867145544121387	0.695602298994046	0.689512044582761	0.553179267793676	0.014057904270932	0.88073238289202	0.83585900310838	0.26021965619914	0.0440372792591248	0.0183544414936	0.000166231538061547
QSF_ABH2B.1.1	QSF_ABH2B.1.1	ABH2B_DANRE	grey	-0.114117357954352	0.293591978452806	0.044744897489478	0.302358144988996	0.0615873252359329	0.346128252847883	0.0279410182027807	-0.217143689672326	0.18802029160145	0.42050564108689	0.0346473922049396	0.752781169187961	0.0293608493016055	0.664485446094577	0.0119533749932245	0.844120260950365	0.122033100218193	0.181936987772827	-0.26155666165952	-0.12074397003312	-0.067909934588585	0.176712835166937	-0.197533927686381	-0.231610066118216	0.473938017775449	0.493865039403685	0.264542672682066	-0.122285525801293	-0.283550346670592	0.140889293140532	-0.110930625024593	-0.309057056765966	-0.0201349219367543	-0.204883391119484	-0.301209828905474	0.136153691766165	0.0795052594116038	-0.220329272143566	0.278025150866696	0.148465089729016	-0.0164726804487142	-0.315840841625956	0.230758954225708	0.189672471544859	0.0610664721498364	0.393849483730368	0.632398188397423	0.21013018471781	0.160412644102567	0.0985113601689472	0.000386560434453586	0.000198690695708217	0.0580674972749757	0.38779385194048	0.0416477222294116	0.319128470380708	0.433681529294706	0.0257902666152478	0.887332985750842	0.145108867222207	0.0300124915717427	0.335827191670107	0.57529401878861	0.116519550551953	0.0459699508858328	0.293531110337706	0.907726713819931	0.0225528485856488	0.0997899400914463	0.178057224669036
QSF_ABHD5A.1.1	QSF_ABHD5A.1.1	ABHD5_RAT	grey	-0.252081773377638	0.196747036015148	-0.112924768863975	0.201486878107278	-0.0579098583674968	0.116805824764757	-0.0896137681410367	-0.202529906425972	0.157683074138339	0.0714138488057953	0.162118732078621	0.425409620604126	0.152040802768246	0.683431415652537	0.409569411878323	0.527531728431445	0.149886580297523	0.264238319412335	0.00931744406136601	-0.115756670774696	-0.186544642168204	0.00991026971734329	-0.224770574631848	-0.229586886035943	0.369084204639695	0.219302873475949	0.18480121941947	-0.236770317731074	-0.0904264672867169	0.2382388429651	-0.286499862613487	-0.180565886641172	0.110678097330324	-0.131747926790325	-0.115301061091154	-0.00403047018811201	0.170238234624581	-0.182717776593748	0.0222121406863175	0.190150777683238	-0.195204238566005	-0.25599796023564	0.124261394602052	-0.00102240061989509	0.947730423594743	0.413817538085243	0.18545329370277	0.944409820158626	0.109151917408379	0.10157163327046	0.00708977221931886	0.118274899699175	0.189670150331322	0.0910290136160771	0.523778763658129	0.0889827766539305	0.0394805799049759	0.200198537624378	0.434735431538608	0.351843223923398	0.415670190929958	0.977376853287153	0.227588278456282	0.194798722963887	0.875796902094385	0.176945261459313	0.165502195158254	0.0669798542477695	0.380113122405484	0.994260537689593
QSF_ABHD6.2.3	QSF_ABHD6.2.3	.	lightcyan	0.251798709264622	-0.283441163365665	-0.0572024227092372	-0.497446609839764	-0.11033975212694	-0.39448380828893	-0.294780908234715	0.269953456632968	-0.255910996229655	0.0717431672962178	0.0417297813600159	0.687098782898424	0.00017551984668031	0.436149730657325	0.00380516672562031	0.0338872433217087	0.0529361656152236	0.0670758727728318	0.158585042031722	-0.0922877107878762	0.113447776274723	-0.329392401667436	-0.0353217109519479	0.186035401015662	-0.547113664876895	-0.0728687050722527	-0.303653505820646	-0.0964066727728258	0.0677342533221442	-0.455162087198467	0.157350680282016	0.0954813721726938	0.130614131286168	0.0761910869409194	0.365563311936634	0.216372806059579	0.190614925134615	0.193909676012397	-0.09978014467388	0.161922407934099	-0.054660611544264	0.646449454443534	0.299350669558633	-0.322181218873847	0.261480997236824	0.515234043070391	0.423255016591667	0.0171020519100152	0.803674619043164	0.186677994044809	2.70524540076449e-05	0.607690044747192	0.0286399701081317	0.49657722503797	0.633281114090245	0.000698123143434853	0.265259333506719	0.500737718206469	0.356039480596068	0.591373144751683	0.00769966381010668	0.123396572565492	0.175871018554469	0.168380777906852	0.481561524242304	0.251446744196654	0.700334096926106	2.25829211867282e-07	0.0310930505095233	0.0198435514177988
QSF_ABHD6.3.3	QSF_ABHD6.3.3	ABHD6_MOUSE	lightcyan	0.329471948237589	-0.214275214457663	0.0803489415072226	-0.264339325004526	-0.0251830074134179	-0.225881333000147	-0.298681912885321	0.169559175344408	-0.300774120433811	0.0170737061082137	0.127164983295344	0.571233024123566	0.0582678886626933	0.859342789870338	0.107366374447494	0.0314895694215091	0.229475687428065	0.0302628793332413	0.0857776493980172	-0.0126590989531773	0.125829142223067	-0.1479106849714	0.122387788606697	0.17729442492141	-0.346508354353262	-0.0665777508904388	-0.222213082857897	-0.0343147632990401	-0.000748358626042227	-0.391498328586004	0.108285498004104	0.0920245803558127	0.018376474092602	0.0286946724315616	0.227394855367879	0.0235027418507771	-0.0121333195956776	0.146099522175051	-0.205557987908178	-0.140992196393477	-0.104385739158827	0.418357942253463	0.181362195700307	-0.141820197232003	0.545424131631975	0.92902588038513	0.374083872851905	0.295357709404219	0.387394093156105	0.208609329202448	0.0118539508468923	0.63910597758494	0.11334957437521	0.809165172781688	0.995798914124747	0.00410423995626649	0.444791612200806	0.516437765030064	0.897116957388668	0.839970111024687	0.104969600496769	0.86864210553346	0.931966610944327	0.301376289768624	0.143760483241111	0.318771565982168	0.461454773532545	0.00202599074056304	0.198188115969741	0.315908997450952
QSF_ABHDA.1.1	QSF_ABHDA.1.1	ABHDA_BOVIN	grey	-0.1059357046758	-0.1445659882174	0.0293849898292409	0.179772241103659	0.135324478490134	-0.0704168924844317	-0.271601015247929	0.00855912552692224	-0.0290144052730893	0.454791827858196	0.306533762073371	0.836172516851288	0.202216556874007	0.338806274473422	0.619854729411593	0.0514488169697594	0.951979280905679	0.838210732852319	0.0304796274489836	-0.246086642653475	-0.358318571866942	-0.130603680254273	-0.03744733428525	0.0280259355783193	0.25839292353063	0.151189927620818	0.145332386671089	-0.171757316196646	0.205675161349647	0.448405949172164	-0.0385857218455655	0.128073987848982	0.110272542115777	-0.0989354430467506	0.0306490678497031	0.0011222257275299	0.0785239365669138	-0.0257546349413442	-0.0273603400974619	-0.125089396550928	0.00955504039474076	-0.309288426772468	-0.293964324964404	-0.135810414633986	0.83015828113459	0.0786500611716744	0.00909940412367598	0.356078302340743	0.79211539165003	0.843652434198635	0.0643783697999699	0.284660599864179	0.30394921978022	0.223404988083608	0.143527229750027	0.000856604701227421	0.785942794645404	0.36555119675221	0.436430977543081	0.485298749223316	0.829228182264982	0.993700159105719	0.580034109467022	0.856183398949667	0.847320753312908	0.376921607631534	0.94639946274064	0.0256737587982347	0.0344078265510778	0.337058481248543
QSF_ABHDB.1.1	QSF_ABHDB.1.1	ABHDB_DANRE	grey	0.231186628763549	-0.0815551888907195	-0.0143385362281656	-0.222176021060218	-0.166908237850467	0.105794487289539	0.289004861141121	0.15018057652876	-0.0716401426820141	0.0991458728341004	0.565449938638329	0.919639121770874	0.113411298082201	0.236947062666341	0.455396704316712	0.0377137249709446	0.287925734942634	0.613772678739738	-0.100270681894337	0.44689337120745	0.236017480908107	0.156997284924528	0.251818010832699	0.312929384651565	-0.194033009269113	-0.109465151594873	0.0840135500695878	0.0102876071576335	-0.0246196871397004	-0.202453930283077	0.149830983487946	-0.151490896350226	-0.0871401393749031	0.0633657243258171	-0.142260635731055	0.145506243805706	0.194398315503866	0.0564864006700077	-0.261070166061147	-0.254188421874509	0.109945991375983	0.146568558121216	0.0557516268190927	0.12641862864596	0.479398224292158	0.000896239077480734	0.0920921410314119	0.2663477443309	0.0717206734821164	0.0238976744508764	0.168104974764308	0.43981749269633	0.553749072365161	0.942296718338829	0.862458404536547	0.150042731451759	0.289062316007921	0.283691720699706	0.539035918038531	0.655396436430806	0.314393000653015	0.303364876500203	0.16728999103105	0.690817946556701	0.0615666571056584	0.0690005375326568	0.437798902467392	0.299810117470851	0.69464204800713	0.371831748308814
QSF_ABI1.1.19	QSF_ABI1.1.19	.	grey	-0.0431706479066475	-0.171487458315636	-0.0281463406662733	-0.276898399424372	-0.0097840318950843	0.0140781766947236	0.199976396400376	-0.0313843136181121	-0.0160670807954442	0.761217731709911	0.224144207262566	0.842989190277756	0.0468948514529611	0.945116841429626	0.921093652055532	0.155200874665266	0.82519494624515	0.909989230161163	0.25385465451402	0.282139302621408	0.320024759001502	0.391786271125823	0.308060270672044	0.563457964131652	0.0281438323983074	-0.275629179507126	-0.363539006510637	-0.113147256992847	-0.0234483853601484	0.101371174288889	-0.0503940750111521	0.0107759341753818	-0.138505468609432	-0.292532224517235	-0.402468882787344	-0.184939254316633	-0.00447391428778403	-0.202024263216303	-0.384273767133595	-0.288312848148929	-0.194216265227176	-0.109864031283181	-0.215817004458332	0.390093027956803	0.0693784999746549	0.0427184874746204	0.0207323188892929	0.00407452060542288	0.0262972856280275	1.3670410661731e-05	0.843003005815874	0.0479548196819157	0.00807055332620722	0.424492290939174	0.868943239251093	0.474563752312652	0.722747980288969	0.939562657897928	0.327467330387022	0.0353368026558936	0.0030975040116002	0.189333806368589	0.974888546160952	0.150928075881386	0.00491503780473847	0.0381951745794301	0.167695777459584	0.438142609336411	0.124386758669983	0.00425203815193995
QSF_ABI1.10.19	QSF_ABI1.10.19	.	grey	0.299286889943031	-0.0616812249787654	0.106413620918433	0.181447710368728	0.142692736840528	-0.101876158639594	-0.263057231277457	0.0562383530693696	0.0483496061647755	0.0311306865809669	0.664004332361061	0.452748028472367	0.197973073642084	0.31291021664621	0.472354074384438	0.0595442048802762	0.692108051012514	0.733572108793947	-0.128248238244816	-0.381791352864087	-0.215910120184577	-0.230454667791568	-0.114549222566186	-0.351670311367315	0.0763658398591853	0.207398693006777	0.130308951100029	0.0119362826270483	-0.13894631729755	-0.171197249142427	-0.185174341902532	-0.0197073171244269	0.301294219078296	-0.0850833100845182	0.266403124027658	0.147538506926819	0.199159234802282	0.0716183712144812	0.353442321747785	0.163438859623256	0.360910047443393	0.106721444947559	0.254088924615624	-0.188126358242707	0.364893835366955	0.00522438268015954	0.12422045100243	0.100250154388003	0.418737766261125	0.0105725048108991	0.59052032859824	0.140128693177796	0.357174178220921	0.93306889029185	0.325914952817318	0.224941064712166	0.188761959643877	0.889710696046592	0.0299641953474883	0.548693583024249	0.0562597560855725	0.296588057340133	0.156930478274631	0.61388070407394	0.0101610579619872	0.246974550318755	0.00857530163030772	0.451434293027083	0.0691130375168212	0.181686103244513
QSF_ABI1.12.19	QSF_ABI1.12.19	ABI1_RAT	turquoise	0.0999406762763032	0.097019840868663	0.285874229052755	0.173751618312246	-0.0446032958232568	-0.0518328519516264	-0.156813461462965	0.233172307656771	-0.194021122112863	0.480853003359307	0.493830073538349	0.0399323321040325	0.217994420823348	0.753538872527242	0.715162574422846	0.266915072713852	0.0961975355852985	0.168131543005596	-0.0844965229225069	-0.249441850896371	-0.506458266331944	-0.319358984223143	-0.211316297313412	-0.232667536459801	0.157386075667503	0.256733699968382	0.618842042495702	0.157013413715037	0.284507025976826	0.33120708110582	0.0859034714165287	0.00961871112550761	0.300759823211277	0.215780049252464	0.188162612413072	0.17015213990993	-0.0226869763147803	-0.14323329507634	0.113654491205387	-0.14589938785512	0.279362418902841	-0.218553920197594	-0.212501165312205	-0.351564583761717	0.551463894513154	0.0745322128657963	0.000127693013705649	0.0210134181691896	0.132627568725174	0.0969404904959198	0.26515048432901	0.0661718940695369	1.00893281441279e-06	0.266298004993838	0.0409343583683759	0.0164652741483084	0.544832675449731	0.946042818218755	0.0302711248875116	0.124452808508856	0.181600406613711	0.227826978443949	0.873163346608133	0.311061552555286	0.422405135735172	0.302046169319216	0.0448916337036765	0.119568398943945	0.130419363062768	0.0105975016336467
QSF_ABI1.7.19	QSF_ABI1.7.19	ABI1_MOUSE	turquoise	0.100080207484799	0.0367907284017389	0.156036196563925	0.128352272881632	-0.0516619949863107	0.0757768416097208	-0.0283069128629483	0.106132140417258	0.0446900309286612	0.480237617142956	0.795681439079478	0.269322823782131	0.364501705237062	0.716061943846343	0.593396902944837	0.842104856420567	0.453951164910901	0.753074730014208	-0.0586762681553156	0.0763259877156917	-0.157971483558942	0.0363893266045095	0.237489368750765	0.1412857111183	0.155321225627533	0.00928221202774109	0.458395755036829	-0.0311107778958954	0.129978461714844	0.271992573252811	0.00452334989559313	-0.168735461281146	0.227332501800236	0.153537270023585	0.0219142057001637	0.223660482154316	0.193593848536877	-0.0362378276638191	-0.197130290013071	-0.295820981142181	0.0301873161436295	-0.261843867603348	-0.324221409507485	0.00129971756656609	0.679466484938472	0.59071476373739	0.263354543964332	0.797863509943938	0.0900225546039996	0.317754947275954	0.271550328641003	0.947927797598024	0.000632059404045254	0.826694926611923	0.358405466009372	0.0511003691711842	0.974611161353352	0.231779614687004	0.105067521610884	0.27716148924173	0.877450005998822	0.110959048691319	0.169088546055864	0.798687476520279	0.161286134280352	0.0332336525201208	0.831763389633898	0.0607727199629703	0.0190326044841322	0.992703797892257
QSF_ABI2.1.1	QSF_ABI2.1.1	ABI2_MOUSE	grey	-0.225477940128797	0.152678864815632	0.157818278565082	0.302562814575003	0.21169745475302	-0.125224605366198	-0.242412353037267	0.0266534672370991	-0.0911073073342187	0.108012215741213	0.27988857190181	0.263823764760723	0.0292459524471303	0.131914174909184	0.376401974684657	0.0833632309899512	0.851220079331756	0.520644964813031	0.0489236309749391	-0.243156567488989	-0.412093244359921	-0.154626943863618	-0.0796367287982788	-0.113279351382037	0.356606007921859	0.109068970984937	0.227914581952901	0.101145830087737	0.139619648169679	0.37320287180374	-0.402378233931093	-0.172059910376767	0.16621134976132	-0.00837378957374713	0.0107259303741793	-0.0689297298827616	0.168681273216884	-0.411265736125072	0.0534271643902762	0.0706044044079735	-0.169635163944707	-0.345168097833413	-0.229420312641707	-0.174521272971223	0.730527728135948	0.0823911089902813	0.00240100177538445	0.273725051787381	0.574660332292679	0.423948190010895	0.00946077302347172	0.441484563341415	0.104156143342798	0.475551572194202	0.323552896620525	0.00643007343007139	0.00310483495939095	0.22257810774157	0.238938523425582	0.953017923719036	0.93984258951916	0.627283040043354	0.231931734882474	0.00245488261068039	0.706788937230097	0.618920760436181	0.229263946267772	0.0122077228765231	0.101826826683628	0.215930967027138
QSF_ABLM3.1.2	QSF_ABLM3.1.2	ABLM3_HUMAN	grey	0.134325707667955	0.259344341008171	0.122317754800061	0.334074807248639	-0.00323182337843077	0.0495949548582506	0.0575760239475135	0.108978153035862	-0.0274789925435867	0.342416278912489	0.0633676253386685	0.387667838237233	0.0155001695215344	0.981858839455818	0.726972533288161	0.685161126922688	0.441867205871282	0.846666582725761	-0.0959595605180894	-0.0933512295839404	-0.17356953513972	0.102875124651793	-0.0824822891264054	-0.11403882254514	0.30578701502872	0.176615150452999	0.197514300760206	0.36865045656908	-0.035647021564417	0.149740101428187	0.1324058290482	-0.103272636968273	-0.0580951891344258	0.0514697233094428	-0.196373946170499	-0.33197660566901	-0.291994365854432	-0.234220902982161	0.151544459412716	-0.0396532680907305	0.137315610573473	-0.2802249031968	-0.0212019067481688	0.0470110755326861	0.498585372561569	0.510383283117498	0.218484591481345	0.467999099009007	0.561023787245137	0.420827588590751	0.0274848903961163	0.21038639118886	0.160455037304864	0.00716256041459579	0.801902799420276	0.289358266998295	0.349422265500911	0.466272168772116	0.682471847415952	0.717074494543877	0.162932265698883	0.0162014055305873	0.0356910187565548	0.0946682725613896	0.283519517615336	0.780166138588	0.331680410158675	0.0442071983550919	0.881404312833508	0.740686827279819
QSF_ABR.1.2	QSF_ABR.1.2	ABR_BOVIN	turquoise	-0.0790646386765587	0.262058024920499	0.19273285432679	0.20070754511482	-0.258504713600714	0.0987776185067014	-0.00252758832760282	-0.0691293171613689	-0.00531692682673705	0.577420155895179	0.060554421042092	0.171029016447665	0.153665257491289	0.06425894417691	0.485998698638198	0.985811454381648	0.626283957995308	0.970158805151	-0.176712140246553	-0.0188118001906894	-0.311558474755193	-0.102622002108849	-0.274278890652077	-0.202907144099186	0.227148233866707	0.419749496483717	0.805023953132032	0.191634793403804	0.15407683015734	0.234641122476871	-0.169529975665106	-0.321547125463586	0.276385955182014	-0.0350605848529172	-0.13844938090908	0.0749584799092335	0.0613742743027786	-0.158515518772444	0.0904852911579561	-0.233380760283774	0.0408257105466262	-0.28560727668848	-0.0347403295351215	-0.152137375888954	0.210132006574271	0.894693340537739	0.0245538891284389	0.469100537996525	0.0491038375319033	0.149113036188053	0.105357309993091	0.00195013170650329	6.33363853784363e-13	0.1735271720743	0.275456365889067	0.0940607562383018	0.229557087791271	0.0201014762614237	0.0473204870574841	0.8050975632063	0.327665167342175	0.597403944265434	0.665577551256933	0.261692841750599	0.523507637013349	0.0958920135519638	0.773835415986948	0.0401263806820158	0.806843572416274	0.281617901089836
QSF_ABT1.1.1	QSF_ABT1.1.1	ABT1_PONAB	brown	0.00431921181932587	-0.202842424791326	0.237209454504742	-0.0993432029597889	0.0598999563325418	-0.191999917195112	0.0366472854497575	0.278386618540402	-0.0406073049797895	0.975756605634657	0.14924553587299	0.0904133145519478	0.483492793070899	0.673153700734094	0.17269357656425	0.796461036117446	0.0456764136886161	0.775013627727832	0.175672326066379	-0.382387886469451	-0.60516249667839	-0.454174336609367	-0.0871069016546058	0.0613869366221045	-0.029493333555192	-0.0870377962379742	0.032370510451018	0.203056987116332	0.814030137829719	0.689281681454855	0.0766834802271026	0.167146942170811	0.176588157841649	0.074993730607813	0.207385430141811	0.0925861801605818	-0.00986461711099074	-0.0645695279857373	-0.0659768720517902	-0.0621057421925061	-0.0955780344994211	-0.205738462339048	-0.638173571542421	-0.51725045316246	0.212870492271433	0.00514852984060528	2.0109342883533e-06	0.000719508035950162	0.539191323684646	0.665512624590145	0.835576826896681	0.539514501300082	0.819792138099141	0.148806597081891	2.17602192188309e-13	1.60255036301886e-08	0.588971611074328	0.236267552752875	0.210457225767242	0.597231096505846	0.14015461423414	0.513870370958807	0.944665502235928	0.649271928952568	0.642140946991436	0.6618309130846	0.500302252296023	0.143401335614425	3.59268545032326e-07	8.6208475395184e-05
QSF_ACA1_292880.1.1	QSF_ACA1_292880.1.1	.	grey	0.00447160798477717	0.165813598589551	0.0107964284339662	0.265394359767602	-0.143342036859697	0.0070137577040725	-0.0721928482164301	0.0231174833102565	-0.0620352673099521	0.974901486974486	0.240080274110302	0.939447928889759	0.057234216674476	0.310690510538629	0.960641947038747	0.611033000645434	0.870776825213941	0.662191535806917	-0.296941200877212	-0.219120286031368	-0.297192185122709	-0.233762320084047	0.0528822097964699	-0.405980580632666	0.0986570625133875	0.167853051607502	0.359072630914064	0.112461651594397	-0.0355251400488363	-0.0534003989268807	-0.121614575357572	-0.130578471441722	-0.0807371334484334	-0.0647181069759228	0.0214369160335783	-0.0557794159969517	-0.0522989683839389	0.00358067598612767	0.167770059682315	0.110413544485611	0.199631099889438	-0.115313932377061	0.0835198635476223	-0.194467081787404	0.0325414301785569	0.118589256824443	0.0323879915503531	0.0953347255264518	0.70964733454467	0.00282502615048611	0.486533719105227	0.234265326908906	0.00894411691306843	0.427322671220365	0.802566517661696	0.706929234317314	0.390422726912937	0.356171954468524	0.569368948352781	0.648517594913128	0.880099343910407	0.69449728241777	0.712710948810225	0.979901010851904	0.234500050294125	0.43584105599514	0.155930008875501	0.415617787113329	0.5560895788094	0.167136898635279
QSF_ACACA.1.3	QSF_ACACA.1.3	ACACA_MOUSE	darkgreen	-0.127658554908485	0.424352203511391	0.0504877413457334	0.623266626122466	0.0700799943552048	0.411147278859852	-0.249710271169956	-0.141302756043622	-0.016730333042861	0.367121310933808	0.00171690300701371	0.722253346016946	8.01495940639838e-07	0.62153426308111	0.00246268273070902	0.0742103030489069	0.317695973777265	0.90628985168351	-0.282614462645109	-0.037793684573568	-0.116213690116144	0.395464232937861	-0.169456125294706	-0.240015680558917	0.847009342373111	0.313486253303265	0.157361458494426	-0.0831323269327399	-0.379707520214718	0.365021163928301	-0.22442867651324	-0.0676656250033361	-0.0711025048702674	-0.384485352353464	-0.338165789288153	-0.0781215864503177	0.0832406232532011	-0.199156102818242	0.222876587395685	-0.136173342642096	-0.0606108503920535	-0.681002319155143	0.00656917902131863	0.392899605789376	0.0423554222189934	0.790236044771617	0.411963922806054	0.00371122926640726	0.229763050411077	0.0865551766325565	2.49754673101697e-15	0.0236353619719387	0.265226184795652	0.557930114054485	0.00549709038526099	0.00779751356229179	0.109706075514002	0.63362615884174	0.61644269528595	0.00488942976063887	0.0142071657896943	0.581982701864154	0.557415491054369	0.156937134572134	0.1122488926541	0.335756791645984	0.669496521751796	2.7659323369426e-08	0.963134942192477	0.00396138397974399
QSF_ACACA.2.3	QSF_ACACA.2.3	ACACA_MOUSE	darkgreen	-0.226621231203536	0.478637746676834	0.142468782897222	0.589657856252872	0.0212980719575717	0.464040411365617	-0.0128591304993618	-0.183013983090747	-0.0198165851174659	0.106189493706021	0.000331610797104586	0.313678171339115	4.23085867538993e-06	0.880870284886939	0.000530114373817372	0.927907330823701	0.194063632551003	0.889103015508912	-0.326255620488787	0.164403916656065	-0.0773432486775414	0.489271071113673	-0.0739937555250509	-0.0322960476285517	0.81725674869666	0.281118915510753	0.259513706045187	0.00972241286965135	-0.314745941186247	0.409089134955388	-0.226213290915414	-0.141954308793448	-0.0477725646382669	-0.222696412471309	-0.516168030621448	-0.102203069059254	0.0893916545712342	-0.218083429774579	0.256577744319312	-0.209642405179605	0.0315891853963081	-0.735348613298838	-0.115421291162922	0.463982684168262	0.018252178698531	0.244156782268344	0.585760605008036	0.000232481103904817	0.602142891885509	0.820199791269117	1.46320276407539e-13	0.0435067806033747	0.0631890395886504	0.945461966900998	0.0230509122545634	0.00260176074301076	0.106837129973483	0.315446891212256	0.73663658876	0.112546971686458	8.97267699590522e-05	0.470926536424533	0.528559735579513	0.12038644940407	0.0663425048523959	0.135794839313199	0.824071901338377	5.35152845433836e-10	0.415180836772196	0.000531076944655582
QSF_ACACA.3.3	QSF_ACACA.3.3	ACACA_MOUSE	green	0.329398368261113	-0.0147384921698213	-0.0512470820598355	-0.0133269880293303	-0.0825188028380092	0.202877892816901	0.148025115741584	0.0620755133576907	0.214745588643415	0.0170999243730663	0.917405228544068	0.71824758157058	0.92529167733396	0.560849797263788	0.149172911482835	0.294980090796852	0.661985585901255	0.126312476772848	-0.273364467775994	-0.00171479665094594	-0.0594952473003767	-0.0307550005028438	-0.0789030090537245	-0.0997645874495434	0.0440558590425102	0.229823450404368	0.00494067020554842	-0.0122335024262116	-0.0146675398700749	0.00445676816617226	0.800482623108184	0.164493651110191	-0.0685545648457254	0.00421018966975918	0.0724369155968841	0.0627129004207348	-0.305975211881493	-0.0997673271146571	-0.189254975266373	-0.266109631399722	0.00574374061620215	-0.0322330828937212	0.0456080399018764	-0.0232012848041981	0.0498946052428066	0.990373771947223	0.675239076870364	0.828646810409031	0.578200969335648	0.481630216736536	0.756470338321361	0.101210061327562	0.972269685351474	0.931406208840393	0.917801476212374	0.974984754297953	1.0631786009966e-12	0.243895893021836	0.62916281227084	0.976368362558286	0.609824870868258	0.658727218056105	0.0273848981613039	0.48161811944591	0.17903193205573	0.0565418766723968	0.967764534566444	0.820544533925574	0.748167554820524	0.870312402443178
QSF_ACACB.1.1	QSF_ACACB.1.1	ACACB_HUMAN	lightcyan1	-0.152909111825428	-0.0735670874406755	-0.0362970119420309	-0.152091041790027	0.108437254021477	0.209077277973865	0.355943776025546	-0.232782348486362	0.148032680626589	0.279155367095109	0.604244009129986	0.79836556143013	0.281766202001883	0.444149980527062	0.136876836605648	0.00960380146623505	0.0967711130923646	0.294955137927598	0.227710861500245	0.627707572666871	0.457106542091247	0.587511070138083	0.435509416017323	0.63835948848285	0.103146473944363	-0.287034164445222	-0.0615798199167811	-0.066502973320331	-0.168915376864948	0.0375551017035965	-0.188001646197623	-0.210260679781712	-0.293980483917532	0.0809847232822504	-0.514338691639427	-0.300820227950029	-0.0461478207877589	-0.226708530848068	-0.273015954437714	-0.409720777652648	-0.101862829089004	-0.238871552648194	-0.238389286968858	0.566669536660637	0.104474418643624	6.33870469799231e-07	0.000657690526784866	4.67566371411719e-06	0.00125144421056027	3.55594602784017e-07	0.466819892437243	0.0390981134059698	0.664523906856897	0.639483352677012	0.231275036871953	0.791530503937542	0.181981116382323	0.134618435289913	0.0343974611160608	0.568181508534669	9.59729034391855e-05	0.0302363007576819	0.745286778241371	0.106051291754712	0.0501987013493473	0.00255835543189325	0.472412330271782	0.0881123144956657	0.0887751942861583	1.19034554340328e-05
QSF_ACAD8.1.2	QSF_ACAD8.1.2	ACAD8_HUMAN	grey	0.15982921219583	-0.263833399434159	-0.317041256726611	-0.359238515586478	0.0190217005210408	-0.17907142148439	-0.159561459331839	-0.0697591582401925	-0.0791532454648431	0.257709312950626	0.0587688766156301	0.0220172390668729	0.0089102650228687	0.893525089093786	0.204010460557019	0.258517895389267	0.623135502272048	0.576992311487463	0.274222315891898	0.299549601832407	0.735175700500126	0.275950760004107	0.0669833031483599	0.249173002972903	-0.437267061149134	-0.24039889915784	-0.419727836460793	-0.374886825802991	-0.485246801374473	-0.684571435413679	0.0848000925811091	0.148252138311284	-0.106495537449028	-0.090878869448349	0.0826857226564167	-0.0234684853133109	0.0514656266513558	0.231716682550265	-0.102253029009537	0.126483861587881	0.136872751894618	0.613526320645477	0.534835579836246	0.307773351729193	0.0491524640551193	0.0309759045683112	5.4272868562369e-10	0.0476844282274824	0.637060883130194	0.0748557433024124	0.00118946260991026	0.0860384674109441	0.00195129283869429	0.00617617410323556	0.000266289066176506	2.19082051670281e-08	0.550029863950998	0.294231850881	0.452398219729251	0.521695383094853	0.560054737262541	0.868831883819108	0.717096073823029	0.0983520940448432	0.4707085770658	0.371583028793687	0.333257131362946	1.32415659189606e-06	4.41481467651659e-05	0.0264447663952176
QSF_ACAD8.2.2	QSF_ACAD8.2.2	ACAD8_HUMAN	darkgreen	-0.1930395316737	0.430228729497259	0.146809747833005	0.469443033790767	-0.00170996565830749	0.3096556007068	-0.0260684446644702	-0.114990307843466	0.145721741882423	0.170335995398952	0.0014554237254154	0.299006806292562	0.000446701872257943	0.990400890065372	0.0254897721878898	0.854449916023373	0.416936531534391	0.302641581250597	-0.0567622936131604	-0.0296086517714154	-0.2160776178929	0.314994839005843	-0.249544349082414	-0.19857882661303	0.783144375161384	0.349091105330159	0.357622434549412	0.0934159345108828	-0.182374586222655	0.482064261782058	-0.193259998759072	-0.320551281836853	-0.00552931130456793	-0.18075706830221	-0.410090990281297	-0.106167124312455	0.0217585513003617	-0.404401319190423	0.10739228156541	0.0045988010800988	-0.15802643025407	-0.647839986676784	0.0105852231564317	0.244015859591512	0.689384039756757	0.834942890620953	0.123921718210928	0.0229368842678408	0.0744091590249071	0.158167547012829	6.84306884806446e-12	0.0111970141147031	0.00924482912086762	0.510088909996552	0.1956528864038	0.000296123648929296	0.169839052044876	0.0205122702654705	0.968967371339673	0.199714554286463	0.0025332145837967	0.453801537639168	0.878313867116219	0.00294482109166104	0.448578544988946	0.974187808047374	0.263186394899051	2.08594312068525e-07	0.940630336193728	0.0812797768329031
QSF_ACAD9.1.1	QSF_ACAD9.1.1	ACAD9_MOUSE	grey	-0.0158605627274798	-0.04753646610607	0.12429443626456	-0.0143486432217081	-0.0842055203003992	-0.313032855616227	-0.224861763743331	0.257861020563486	-0.0401854548191257	0.911141502568137	0.737891606217441	0.379985456422587	0.919582663044553	0.552840230242975	0.0238487502260537	0.10900447869774	0.0649490385169878	0.777290763117795	0.130447878939299	-0.175158118939959	-0.498050133849994	-0.555045448964223	-0.229464180249722	-0.0876618605628035	-0.134846700053652	0.180417818411702	0.220583722774871	0.172513827989471	0.525121593504176	0.227837856635064	-0.023520232998415	-0.148767444639894	0.445235336239511	0.064903460986078	0.262957202721153	0.0626410104809158	0.116574508193205	-0.161552128205108	-0.0794239917438581	0.0899569173925281	-0.201889557104234	0.126038707011216	-0.0377360359423199	-0.627966601444116	0.356657353811744	0.214233916198911	0.000171867270639362	1.95119221222818e-05	0.101759572772584	0.536599424550268	0.340530214239723	0.200573947853628	0.116087473515081	0.221341702794777	6.41861381962401e-05	0.104275924593824	0.868545208901823	0.292538044091802	0.000941571081218836	0.647577044576541	0.0596447209208317	0.659094411762198	0.410503867400906	0.252547010016983	0.575685891535298	0.525945478487115	0.15120643587274	0.373282297968163	0.790548772869974	6.25183640626524e-07
QSF_ACADVL.1.1	QSF_ACADVL.1.1	ACADV_RAT	grey	-0.0275952437701831	0.172042426583188	0.357859160138735	0.293752044209325	-0.0590687651197507	0.373490066183515	0.103281434497642	-0.177641222863159	0.0107124766235962	0.846025750220651	0.222625826713691	0.00919515248799632	0.0345442380794165	0.677439263915366	0.00638613821441764	0.466233988119199	0.207706143700246	0.939917907629391	0.00592686301038051	0.272081657379619	-0.088657297685169	0.345018672602925	-0.029548613165528	0.0936193819606632	0.505161177245166	0.13701089273976	0.228856546626727	0.103847392722223	0.137495367436534	0.537931316988608	-0.138392229747365	-0.0339002033666041	-0.093818833898418	0.00900480704190539	-0.402024909697524	-0.18921349096678	-0.11584149895296	-0.26547028622247	-0.119213362468838	-0.435561970223148	-0.480077262201987	-0.609640231542047	-0.370797055626742	0.246109022197844	0.966737369489189	0.0510213612605294	0.531965581452979	0.0122477211568377	0.835272926568487	0.509163893369372	0.000133749150801245	0.3327648024017	0.102694199295399	0.4637813097708	0.33104175348621	3.90895683476984e-05	0.327866832770271	0.811428297529199	0.50825787098372	0.949481960319481	0.00313355555368006	0.179128993070523	0.413473123974326	0.0571604016823581	0.399916675627134	0.00124954980582168	0.000316257350915607	1.6102695022735e-06	0.00680858912976988	0.0786220122507438
QSF_ACAP2.1.1	QSF_ACAP2.1.1	ACAP2_HUMAN	grey	-0.107008356714762	-0.13570585339998	-0.0328900605556907	-0.146758838911837	-0.0946065495592509	0.0819782282798767	0.265337824080167	-0.159898643615118	-0.0938996704298427	0.45021169240144	0.337434086964272	0.816949135696684	0.299176248459386	0.504687655811094	0.563428251506676	0.0572892300532227	0.257499916192071	0.507890899834227	0.275079245158769	0.528102049641538	0.43245832234855	0.396156928610143	0.300710550926515	0.382582301162098	-0.129989356346723	-0.365371606684383	-0.0166102772105414	-0.127195568082877	-0.0475851104383787	-0.0307898856029606	-0.442327053020271	-0.0947840974401382	0.0716453404106586	0.145399344901755	-0.208536131262752	-0.125157046243981	0.121284091440344	0.00771864252476021	-0.2044080633555	-0.150809691775982	-0.0713220774959796	0.0166068886105613	-0.159577129240515	0.354190536838433	0.0484201095557895	5.72929689422505e-05	0.00136593206745705	0.00364609787175744	0.0302995557462591	0.00512401817900875	0.358364835211004	0.00773414117473793	0.906959335407423	0.368875946787062	0.737632974372713	0.828455376450905	0.00102608216091153	0.503884718108177	0.613746889931278	0.303724083750711	0.137918952585039	0.376661563517721	0.391721458218283	0.956690047613497	0.146064577461572	0.285887755783915	0.615351656828716	0.906978232652346	0.258470527173073	0.00999152275113054
QSF_ACATN.1.1	QSF_ACATN.1.1	ACATN_RAT	brown	0.0417335043692318	-0.0457215161682812	0.233567471578539	0.0532965375121109	-0.0926115025619749	-0.041669109146872	0.192877828743067	0.250190824034125	-0.145775414627414	0.768943666826603	0.747561654558399	0.0956189968967473	0.707473738226496	0.513754759684873	0.769290376450825	0.170701152525382	0.0736367404089414	0.302461607802348	-0.122228679974274	-0.0937276752577819	-0.48692854834051	-0.166586125523526	0.0665947541884847	-0.0383510756255757	0.218295425971116	0.154102866751596	0.11415316825954	0.534846128384108	0.505446004188535	0.515520393835613	0.0360043229555403	-0.0798025454260836	-0.0194103123433492	-0.119969099970624	0.0512565157484734	-0.0237033170095723	-0.0271533361406975	-0.22195885801245	-0.14436864637103	-0.355545517011289	-0.00229047787687244	-0.421798543043198	-0.539866202835723	-0.190231911170494	0.388016175148696	0.508671862813977	0.000251651794717474	0.23786612793091	0.639020180784144	0.787214046472162	0.12001732341807	0.27537426072037	0.420358887141773	4.41299328052059e-05	0.000132397250268641	9.18942034247928e-05	0.799957878445329	0.573861547991791	0.891362768244184	0.396914217985399	0.718197862787301	0.867531083923419	0.848462279305422	0.113773483248953	0.307201541324005	0.00969071405090734	0.987142349687801	0.00184302961529051	3.62045875368396e-05	0.176757141563285
QSF_ACB5A.1.5	QSF_ACB5A.1.5	ACB5A_DANRE	lightcyan1	-0.0311465813318425	0.131115251950839	-0.0248669578285917	0.217561542948903	-0.194846598882139	0.535636950082599	0.145341392661576	-0.284827341925837	-0.0386022656303684	0.826498557286718	0.354181039015051	0.861090540179065	0.12129882562455	0.166293826480676	4.27839421991117e-05	0.303918932365078	0.0406977646010915	0.785853185587165	-0.11918970585723	0.649559439171842	0.622787525842384	0.776224421230655	0.335859068309703	0.282064341566902	0.31388346674176	-0.0927187552579475	-0.171011455629548	-0.243988389850338	-0.581278592822323	-0.163731487373033	-0.174320515675977	0.0280086595560089	-0.148172912292716	0.0186655617039009	-0.46619551454276	-0.154117155973451	-0.0460772310614665	-0.120954786960934	-0.0249560274399115	-0.302105761932588	-0.116959092668474	-0.244860916154529	0.132766825911958	0.791344592928195	0.400010873823447	1.88984688274751e-07	8.21864086726081e-07	1.37311866743084e-11	0.0149243888922679	0.0427759968011585	0.0234497385128448	0.513265235221813	0.225452246292698	0.081315120290508	6.22501263653883e-06	0.246117814552149	0.21646788035147	0.843747606921486	0.294492830311829	0.895507397551884	0.000495287333292139	0.275329207218295	0.745663315872792	0.393018079498507	0.86059791919718	0.0295030495505237	0.408950927836641	0.0801983936707319	0.348098231875021	2.89923033543881e-12
QSF_ACB5A.2.5	QSF_ACB5A.2.5	ACB5A_DANRE	lightcyan1	-0.169078401565165	0.0460956699931752	-0.0257734056508014	-0.0405139285416014	-0.243377689724929	0.342992324486716	0.115176739747847	-0.28780287846545	-0.0789994403212376	0.230818483794371	0.745564953780167	0.856079690664625	0.775517510210273	0.0821039942714087	0.012801349855319	0.416176544325641	0.038553205533177	0.577735063438958	0.0410310146299505	0.488200267938524	0.523345742933947	0.568902987199683	0.217786962614276	0.344984822321944	0.14021472246631	-0.0591070787075211	-0.271627657666916	-0.343657075072932	-0.390987369560432	-0.149996943642639	-0.224786776986114	0.0165121106393845	-0.092513101801406	-0.1153775996848	-0.468261236088907	-0.109714936794552	0.144965337996529	-0.145950680106004	-0.138964447828035	-0.216447167333158	-0.244828354555135	-0.0672363869356205	0.146434817853763	0.57863099191095	0.772728341998314	0.000241073120057424	6.86468930930566e-05	1.08018813280165e-05	0.120904099820071	0.0122567978525867	0.321474393831871	0.67724149776235	0.0514250468862852	0.0126174103301909	0.00415744713982771	0.288522388949159	0.109125709539662	0.907506802714803	0.514204089127438	0.415358629351105	0.0004638596062844	0.438768235827523	0.305185269538995	0.301874394981723	0.325851208559452	0.123264548401204	0.0802398503587896	0.635786003172276	0.300256156317028	7.01730891101548e-06
QSF_ACB5A.5.5	QSF_ACB5A.5.5	ACB5A_DANRE	lightcyan1	-0.158045499207582	0.0831707209099191	-0.131302374314534	-0.00668311825407701	-0.204421842753654	0.381938592854961	0.0926347031490035	-0.340035343412936	-0.0699960205974448	0.263128056472266	0.557747640631697	0.353488608966175	0.962495988518415	0.146036806558574	0.00520556982248811	0.513648847231583	0.0136476986120493	0.621953194563859	-0.0124472197980207	0.591792590016353	0.670928926329144	0.665201646812098	0.282814002974624	0.37410190851102	0.107773826356895	-0.143191094422407	-0.236264026009708	-0.372725253798324	-0.520635030274442	-0.249944427147045	-0.18588598972826	-0.0247618361252216	-0.209050554596292	-0.147377935398119	-0.514324633308193	-0.0744278952472853	0.120147835394866	-0.0597619428323461	-0.127557803800868	-0.203015221078671	-0.102780015319336	-0.0237922210638234	0.229974485847537	0.674547809555596	0.930210828445779	3.82778464989481e-06	5.24948489026638e-08	7.47501582816845e-08	0.0422037117390612	0.00629341043623863	0.446958758143982	0.311205623338143	0.0917429198603275	0.00650372370189042	7.60063290998968e-05	0.0739303861568053	0.187038417672297	0.861672008542609	0.136928160625907	0.297119900456823	9.60224081547057e-05	0.600008264452102	0.396206056008272	0.673864580987664	0.367502709296212	0.1488919645531	0.468412795350704	0.86703870950549	0.100979734746097	4.18202381110736e-08
QSF_ACBD6.1.1	QSF_ACBD6.1.1	ACBD6_DANRE	brown	0.151993232537319	-0.00370363500716732	0.261684985644373	0.025405201052799	-0.234370282353765	-0.213241708180448	-0.0644835481298511	0.424762631502691	-0.217273051781507	0.282079427375413	0.979210968330184	0.060935082685065	0.858114461195536	0.0944519647510194	0.129053349190396	0.649708607228818	0.0016973659453006	0.121805418939782	-0.154062124308774	-0.117976283230122	-0.503352010684577	-0.44244093488651	-0.194225574178689	-0.203335356837583	-0.0566656817365094	0.235532312247492	0.257540332968655	0.641751493914913	0.608149525288423	0.30742246763324	0.041265365852198	-0.119118315868025	0.272833883209433	0.101248792653917	0.312435290324375	0.267896102027567	0.171656646392318	-0.155752290070836	-0.139089616685031	-0.0918961451217434	-0.0321298355807785	-0.0342988278898815	-0.212808196200421	-0.526242210330342	0.275502747244347	0.404859924100221	0.000142634636137121	0.00102264898960243	0.167675010620012	0.148238550068582	0.68988604085057	0.0927823854135815	0.0652950485841628	2.94431167593331e-07	1.73455887940557e-06	0.0266260673038581	0.771465183364497	0.400295219827929	0.0503581659585899	0.475100089388711	0.0241324625329386	0.0548421693756678	0.223680553940784	0.270205879652587	0.325411347867043	0.517025820432634	0.821109903300435	0.809252137327995	0.129851696330006	6.15097789089479e-05
QSF_ACBG2.1.1	QSF_ACBG2.1.1	ACBG2_XENLA	lightcyan	-0.0132751215414879	0.199371559733925	-0.000193247274671327	0.387497698524807	0.171655518907026	0.293199944291249	-0.007206042581545	-0.011059443094011	0.170220526717156	0.92558160948804	0.156479715179488	0.998915156767621	0.00453733261874531	0.223683641567268	0.0349011158349849	0.959563815061669	0.9379756542291	0.227637359998304	-0.196635109291161	-0.0732191382977872	-0.20157318850582	0.188836509801282	-0.0744563528901661	-0.292765640565552	0.524979981190735	0.244156228939588	0.286778890288628	0.0767486427079879	-0.104108640359804	0.356616087367789	0.0125286726840548	0.100129850371824	-0.113123801165575	-0.183879294410287	-0.182370955746706	0.00743007742251973	0.0909472239380219	-0.0526360247541746	0.12769446873718	-0.293993283388864	0.0589853191772979	-0.540459177662631	-0.182715815328635	0.183352614199053	0.162362478926572	0.605959835372585	0.151861678654478	0.180012757128664	0.59986845670415	0.0351839900636804	6.45318471628126e-05	0.0810993617612045	0.0392804626360092	0.588654123542123	0.462651502806746	0.00945861037881223	0.929755279951631	0.48001877338658	0.424588947586792	0.191927517898987	0.195661936468427	0.958307753157644	0.521380960145642	0.710939928244757	0.36698541518547	0.0343892525137402	0.677870067765609	3.5360481442328e-05	0.194803596791404	0.193225678884431
QSF_ACBP.1.7	QSF_ACBP.1.7	ACBP_BOVIN	grey	-0.0970352886047119	-0.0484404992270658	-0.20980142864558	-0.26555403123213	0.153128645961402	-0.197207164355694	-0.246574081747127	0.0105979626748989	0.175528337569371	0.493760965690284	0.73308977891785	0.135491529363116	0.0570790746208741	0.278457457190036	0.161119506798388	0.0780409238594504	0.940559011912457	0.213251664930576	0.240812368779868	0.034107535052346	0.203420714183705	-0.0934701011743157	-0.0420317009894568	0.108269087699085	-0.261121223041714	-0.0191237857608386	-0.0585322617461558	-0.257311140545757	-0.109783429478506	-0.264355395378263	-0.060847660486527	-0.0644236281983807	0.0280003921533435	0.15992753303865	0.0870053614534135	0.25029385367752	0.290189916702607	-0.203163046028834	-0.00127285300191612	0.206338105407827	0.104918034564081	0.381039516414444	0.331159303240665	-0.10437234688767	0.0854836826696776	0.810296260591631	0.148064690253629	0.509842546631254	0.767338734673892	0.444861026453679	0.0615140094991539	0.892956989608087	0.680210833444226	0.065543240606929	0.438480766789525	0.0582520316780254	0.668279937668172	0.65001300023255	0.843793152402436	0.257412822914731	0.539666217876041	0.0735142283913192	0.0369008843783312	0.148589981363181	0.992854603085359	0.142212826181847	0.459160617218723	0.00532137609364073	0.0164817770604173	0.46151257324344
QSF_ACBP.2.7	QSF_ACBP.2.7	ACBP_CHAVI	grey	-0.103349337907221	-0.0574452591307522	-0.0772465236671385	-0.24964140068434	0.154630179040538	-0.258207863627543	-0.354579919784114	0.0119446558823836	0.0698241427984272	0.465939348778904	0.685839101598451	0.586230859698255	0.0742927924628568	0.273714891439452	0.0645764601335313	0.0099042642971896	0.933022045436964	0.62281103537063	0.24760921059176	-0.065227535433544	0.120798448416311	-0.143982040693195	-0.0866169763246362	0.103412808348026	-0.20963659084939	-0.0113406522709612	-0.135074891458651	-0.259691138756765	-0.0678349509495086	-0.203740943608426	-0.176994800410956	-0.0752284610236238	0.0946094833240015	0.0672627104230231	0.0934023282561369	0.19515860097417	0.299196381599752	-0.293853567525921	-0.00186515090537308	0.193310155973449	0.024303208445717	0.366048552914092	0.322948329634834	-0.151712813748511	0.0767597095465615	0.645933889597324	0.393634537045291	0.308512469987543	0.541484530943383	0.465664035206322	0.135805938775318	0.936401759814377	0.339706166014711	0.0630023797327553	0.632774973472864	0.147413778258317	0.20939187755651	0.596080685603132	0.504674382921402	0.635653461665111	0.51015080409195	0.165603060115015	0.0311841602094089	0.0344789434595169	0.989529784393577	0.169726142579486	0.864209700272727	0.00761299142944491	0.0195352697246189	0.282978712250153
QSF_ACBP.3.7	QSF_ACBP.3.7	ACBP_CHICK	grey	-0.0512051905065601	-0.21948322050123	-0.264071458376671	-0.364734922046682	0.123949171960121	-0.315260224836356	-0.219742111599924	0.139761419562195	0.0646663213794114	0.718468378433969	0.117965022323077	0.0585327107807013	0.00784961033223388	0.381320746039484	0.0228158262366327	0.117521268357266	0.323056942203123	0.648780470214592	0.356266070274315	-0.0170021430596029	0.156184829617733	-0.143700073863416	0.0204033053367321	0.172952876318392	-0.324909484671558	-0.109151772247035	-0.144579426795087	-0.24124810114591	-0.0233448522684193	-0.205071581771128	0.0574100043684954	-0.00249708077184649	0.0402811129790783	0.173796452696109	0.197514006358431	0.0775159383318363	0.110164054051927	-0.188472423456047	-0.0793195546495582	0.279838274749548	0.11312133357091	0.382860212721973	0.16228082021126	-0.15904376803816	0.00953396079410048	0.904774359648437	0.26886128586338	0.309470840932371	0.885841131955236	0.220150347916302	0.018765517734094	0.441135857873304	0.306488321609114	0.0849020644808215	0.869516861175582	0.144731770763782	0.68602192851744	0.985982690494284	0.776774239620443	0.217873843667545	0.160455673260818	0.584921450162124	0.436885170212232	0.180869269502103	0.576189666684969	0.0445129487713276	0.424599116762709	0.00508915684877872	0.25038483437301	0.260086093540864
QSF_ACBP.4.7	QSF_ACBP.4.7	ZNF3_HUMAN	green	0.282590034356115	-0.05699601373419	0.24664167810001	-0.24727729846447	-0.143721163268771	0.11896571041424	0.130429424354098	0.0476599991254663	0.217939598265557	0.0423740257328028	0.688170164590549	0.0779567456663434	0.0771687048338285	0.309399094691272	0.400903441546944	0.356725980246932	0.737234863033728	0.120637377824354	-0.0325185299107461	-0.0167876796647671	0.0267624392649088	-0.132645941610835	-0.147968758627318	-0.104177503802348	-0.171728597448896	0.150750726684613	-0.0270482030904808	0.0111609553226338	0.104745083447308	-0.0539737416910882	0.643547821148687	0.190592509015782	-0.0920952705121321	0.101267029893669	0.210971701578508	0.190142253419512	-0.279509950928717	-0.0385511130771933	-0.0873537398246965	-0.206794546351431	-0.0022015782672014	0.163042917603319	0.0683265319309385	-0.143114301601253	0.818981933052369	0.905970084645126	0.850618723983884	0.348541256214801	0.295166028615688	0.462353939987416	0.223483576580051	0.286078367020409	0.84904215504441	0.93740747490887	0.459905344235815	0.703926049766995	2.66174006098291e-07	0.17592279076507	0.516114245566673	0.475020144304005	0.133275021539857	0.176965034608488	0.0447739473837136	0.786130261194611	0.538037731582231	0.141313075010328	0.987641350212665	0.248136983492661	0.630306516570841	0.311467899404016
QSF_ACBP.5.7	QSF_ACBP.5.7	ACBP_CHAVI	grey	0.00352551682927244	0.0858371386193271	0.254936419982875	0.127253697202978	0.0928454365598955	0.0166785352580244	-0.11886713455591	0.0289830188367462	0.104330888565538	0.980210567236375	0.545144449966528	0.0681594508708292	0.368655370759425	0.512687337944738	0.906578690849206	0.401296609771184	0.838383406886122	0.461691528095098	0.104550104079601	-0.0895282673460485	-0.309297639161814	-0.0645863046561602	0.0321856813848479	0.0528603380425719	0.290010530267415	-0.0590465657520275	0.0633259759379919	0.0776459738524452	0.357423682658819	0.503631696768019	0.0840596235336965	0.186722509318095	0.226756017863879	-0.0692832684390919	-0.0756180985577535	0.06714372662316	-0.0222879212301718	-0.175204200725169	-0.144844874554484	-0.214609204655122	-0.185248482774392	-0.36267649657854	-0.369878625259069	-0.129865122777007	0.460745710328008	0.527927334271549	0.0256691289935859	0.649186736479592	0.820804087452903	0.709762139385157	0.037022989868696	0.6775538619419	0.655599048123291	0.584289923394041	0.00928671614271735	0.000141226693665027	0.553530882684616	0.185026892461939	0.105976174305922	0.625513771873808	0.594173241903386	0.63625264748509	0.875376514310933	0.214111481516989	0.305591638316287	0.126559213775816	0.18858186959452	0.00823323173359786	0.00695812700688278	0.358828322593753
QSF_ACBP.7.7	QSF_ACBP.7.7	ACBP_CHAVI	grey	-0.142688003807899	-0.203646786039658	-0.299979190146667	-0.366128777700978	0.163255802592031	-0.331703708589198	-0.269121684465392	0.026549413058017	0.203500293797836	0.312926434138538	0.147604946431314	0.0307241840445123	0.00759874388329703	0.247511520940278	0.0162945661544754	0.0537001815154357	0.851794374151566	0.14790273489057	0.444611816668551	-0.0264910883954473	0.237052254103607	-0.0743794594988358	0.0333431496144313	0.202743065270998	-0.269612567049743	-0.175439708584972	-0.151649134528657	-0.359094529828661	-0.128935171237759	-0.219602460351619	-0.190203241254317	-0.0916264697600133	0.102203115934595	0.0104712501241211	0.115461449824923	0.170242383705099	0.313831609575888	-0.0671740512285921	-0.00118067173537413	0.331675880540008	0.0988338479745472	0.381440600935811	0.245346745428479	-0.0753706714824567	0.000959144327510919	0.85211631241596	0.0906333455921824	0.600246254232695	0.814471714831753	0.149449123904791	0.0532482143503834	0.213486524824646	0.283183189531493	0.00893964165737911	0.36230935602397	0.117760480419259	0.176823600454681	0.518261653257194	0.470926331897035	0.941268453365486	0.415017458653785	0.227576779382015	0.0234739022603767	0.636099915068272	0.993372067766908	0.0163040915814588	0.48574926111008	0.00526943832708934	0.0795818486158872	0.595384190563664
QSF_ACCN2.2.4	QSF_ACCN2.2.4	.	grey	0.134004999083612	-0.187020240387302	0.0451005751674019	-0.26885267325888	0.0412247981069931	-0.554432469689782	-0.0506228943590554	0.227020722958577	-0.0712815116984378	0.343580502470038	0.18431471589012	0.75087897566516	0.0539491806071709	0.771683802530589	2.00168635207809e-05	0.721539826825638	0.105558199333758	0.615553162968634	0.181264797333328	-0.209828797543572	0.0697121636687848	-0.208749952431577	-0.0534469633234077	0.17605299394646	-0.368429651990841	-0.199341515607837	-0.0230625940725788	0.0240106554706219	0.0712759128224472	-0.219877788685448	0.0497206484380225	-0.045100662009429	0.116103699570699	0.126610248732649	0.279611838794988	0.187187603273354	0.166620698319125	0.198731246387308	-0.0539919941634629	0.326392449694853	0.170189330898481	0.389676682905174	0.113322676111786	-0.217037167585647	0.198433243752016	0.135439379108088	0.623370189658731	0.137506479099902	0.706685162963474	0.211865069739388	0.00719986324735145	0.156543440577727	0.871081041453282	0.865829174158381	0.615580976977763	0.117289218044947	0.726307516110532	0.750878511405562	0.412409594306316	0.371101425957429	0.0446928187948721	0.183915246650744	0.237767366520356	0.157841991916187	0.703830516042642	0.0182006737148869	0.227723844183203	0.00429671510072915	0.42376982026528	0.122220824393377
QSF_ACCN2.4.4	QSF_ACCN2.4.4	ASIC1_OPSTA	grey	-0.0955241055693386	0.193238963841485	0.448728814896362	0.121086656817962	-0.0244732619567167	0.0496268372265242	-0.178153995440324	-0.0764764693561714	0.00111596524866647	0.500545179291397	0.169886420228591	0.000848351459595727	0.392498545562913	0.863268595501451	0.726803831764111	0.206375746011064	0.589980726671632	0.99373530286665	-0.170135816150074	-0.243318807467021	-0.308682924487521	-0.292480863371799	-0.314416892614474	-0.280818416152075	0.0647525993330385	0.469042423628886	0.237723918226633	0.00658779282250704	0.180421907876937	0.147241400111528	0.117818750779606	0.10983864413319	0.198242147490724	0.0715961854653708	0.183266486907541	0.142838186818398	-0.164084286542207	0.0489881195889007	0.244928097968939	-0.0455977498253475	0.0754215689023298	0.0030524795666442	0.106286147618579	-0.301524401124739	0.227872256020773	0.0821803725882541	0.0259796010909894	0.0353705013221487	0.0232023921147359	0.0437411869088125	0.648342527532078	0.000452452641026227	0.0896961397329843	0.963030557281976	0.200563572792733	0.297572617093607	0.405491940900897	0.438249103097425	0.158888410576398	0.613990793344526	0.193438558878273	0.312412101446991	0.245087601549933	0.730185964337096	0.0801129126307365	0.748222505581183	0.595135001060362	0.982865393725482	0.453292673087865	0.0298327920595874
QSF_ACD.1.1	QSF_ACD.1.1	.	grey	-0.148825345536559	0.0392964114789577	-0.0451329069587318	-0.157258677550901	0.0637692553500141	0.0715383850074067	0.0324206909055483	-0.257739221731577	0.097207570199254	0.292348122008755	0.782095852077679	0.750706135165188	0.265542403251782	0.653340889366807	0.6142776481728	0.819517447477357	0.0650802818233726	0.492990577452089	0.229102196112022	0.275059967247202	0.52703874046848	0.463621292171263	0.0469308125457974	0.23077665178645	0.0505865228709566	-0.123440106945952	-0.156504846545393	-0.390097583857939	-0.435853323031977	-0.206729193821849	-0.0859226274880767	-0.0623952231876806	-0.18938786538665	-0.278113324135659	-0.321120703376229	-0.180088980148956	-0.0267346375464786	-0.0845282137013598	-0.0113779255153374	0.0292052149100586	-0.253703220178687	0.0356796102152726	0.226017596523771	0.491733517646957	0.102315561586627	0.0484364867150794	5.96701167619586e-05	0.000537138927638902	0.741114141697473	0.0997632239904984	0.721731821330017	0.383294611649507	0.267869351991261	0.00425155153716391	0.00123909398518828	0.141441639199511	0.544742654901618	0.66035042605775	0.178721263733447	0.0458982063194563	0.0202765188328879	0.201409461136716	0.850772138044609	0.55131410740962	0.936193163841204	0.837161147027691	0.0695505289041187	0.801725358055163	0.107148884802871	0.000213769464770924
QSF_ACD10.1.1	QSF_ACD10.1.1	ACD10_HUMAN	grey	-0.174275190014386	0.212499066640374	0.0567644117271161	0.258669567752202	-0.127725466987125	0.398113524120204	-0.0347473543520443	-0.386386975184182	0.134402847748663	0.216589229917122	0.130423249692465	0.68937303539403	0.0640831536819053	0.366868144137712	0.0034675374246363	0.806805263567508	0.00466447844854943	0.342136613402811	0.118287716209676	0.309082660176432	0.451184112687365	0.678488739896153	0.112884001032053	0.285392250559137	0.465593690842127	-0.00224482671279466	0.0199272561425218	-0.538008987337659	-0.596061851716993	-0.00139035420259207	-0.354079544946868	0.00253611030768456	0.0364702012404009	-0.0798200271138587	-0.502878501429098	-0.257873096812333	-0.0857794730576851	-0.181749431942915	0.0140323569154054	-0.0852116529497148	-0.133296925720936	-0.296848462131694	0.182630997727908	0.681139869196193	0.403612143692344	0.0257773520838644	0.000787890271659612	3.25308800121219e-08	0.425577829986968	0.0402832471717285	0.00050479865441791	0.987398592677193	0.88848759658537	3.89698006573639e-05	3.12643952985969e-06	0.992195007794277	0.0100165166403898	0.985763621401916	0.797423741421585	0.573777363625299	0.0001450475215711	0.0649360374000829	0.545415556882177	0.197215661587044	0.921349656462447	0.548088545971716	0.346159590230089	0.0325982783079388	0.195014455136386	2.74136066134652e-08
QSF_ACD11.1.2	QSF_ACD11.1.2	ACD11_CHICK	grey	-0.213050820751161	0.300833537518271	-0.032511131824351	-0.0683978574670544	-0.29921613539323	-0.0820857567599806	-0.0870665362478831	-0.0451567938097093	-0.0424662764596976	0.129404426962543	0.0302286321043633	0.819022423062949	0.629948689212576	0.0311724828702599	0.562914916626359	0.539380084668525	0.750578447734586	0.765001527379609	-0.0330733278234794	0.0595977933947331	-0.0305476711923065	-0.24872280458674	-0.461933466628943	-0.275848348488618	-0.149187347224804	0.273364135697725	0.264080654572927	0.00103821923185013	0.00561801116489089	-0.177683253407976	-0.109482926990255	-0.198449385655814	0.247299172805837	0.00491369723133603	0.0745845290188776	0.233667188737713	0.242436291063638	-0.107001119384547	0.146733500323738	0.296628131449114	0.0873789908401566	0.331883599159943	0.547838552475266	-0.298146726283973	0.815946843587776	0.674710450059645	0.829784744957198	0.0753999994169118	0.000566286222656988	0.0477704027493491	0.291162532610126	0.0498948942840429	0.0585236030687723	0.994171738082585	0.968469802860473	0.207596868313532	0.439742778607334	0.158444408316473	0.0771416975169278	0.972421016917791	0.599238925620562	0.0954734339145389	0.0833318226266521	0.450242510039324	0.299260607031739	0.0327336700577832	0.537919789345913	0.016233104652021	2.62655753532051e-05	0.0318099131536455
QSF_ACD11.2.2	QSF_ACD11.2.2	NPHP3_DANRE	grey	-0.0344636922106613	0.221943454142291	0.106539108710939	0.11987436328089	-0.214335099723883	-0.155800154903716	-0.164390774401249	0.15112749794636	-0.110215900633203	0.80835253142366	0.113799207372447	0.45221221740455	0.397289871277977	0.127056206682174	0.270056867278499	0.244195007316661	0.28486184510121	0.436668078046226	-0.255894511279767	-0.398418798518156	-0.597205643645496	-0.525551585247749	-0.449586871048626	-0.423138891276076	0.0933829548867113	0.553546142262106	0.418485596626799	0.323893890155922	0.317792347356119	0.182511728143256	0.0902582576326294	-0.148096334683031	0.337388883444416	-0.0200759718480763	0.150093494044209	0.193103066325878	0.177029331050494	-0.212688979426894	0.116152110045854	0.133793482528076	0.102095957059344	0.0119216894850556	0.198550604290149	-0.568172909230914	0.0670940864824267	0.00344038506122285	2.95996008758704e-06	6.31468113001749e-05	0.00082676374623756	0.00177583628482818	0.510238939043679	2.07683239893134e-05	0.00201892407887422	0.0191608636501825	0.0216875994913829	0.195311236346172	0.524554448283109	0.294745228528841	0.0144453615424572	0.887660721667017	0.288208579849161	0.170192677028516	0.209301586746224	0.130071893907961	0.412213405410986	0.34434968127125	0.471394013925931	0.93315053334334	0.15822788144515	1.11511346576129e-05
QSF_ACHA5.1.1	QSF_ACHA5.1.1	ACHA5_CHICK	grey	-0.049267612895559	-0.200911804047314	0.0185334455684096	-0.326727733895672	0.0320737326789333	-0.262652675646991	0.187762876703054	0.0142181168810256	-0.0152450980086789	0.728705363078872	0.153238264903172	0.89624293228717	0.0180749879867688	0.821417153584545	0.059951572514115	0.182546899598178	0.920311827022344	0.914576568098256	0.11715884132613	-0.225585943244484	-0.11116676918839	-0.156860692963837	0.06780533897439	0.213523662153648	-0.203078325545825	-0.372713507413476	-0.19593787431412	-0.0113350182181869	0.304838655948411	0.182027011289666	0.0493335987149455	0.156404262244698	-0.270982983573618	-0.0882691254239379	0.096749437110654	-0.031285775947571	0.0281800486322133	0.351163143493075	-0.0372853786688927	0.0643812261678811	-0.167409869233752	-0.00756151822384191	-0.431471006703953	-0.130590808278411	0.408145688876877	0.107839008704407	0.432697299524718	0.266769226793064	0.632923796065449	0.128536096065232	0.148762996499237	0.00650554426274891	0.16388691236845	0.936433290594175	0.0279934278591029	0.196520672281372	0.728355949543055	0.268180862912309	0.0520027252512118	0.533770215280735	0.495040579224302	0.825735223565684	0.842803531373439	0.0106928774224076	0.792994589073531	0.650228436597706	0.235520636817562	0.957570870625154	0.00140493555034232	0.356126120559303
QSF_ACIN1.1.1	QSF_ACIN1.1.1	ACINU_MOUSE	grey	-0.0387400198323158	0.120809474286741	0.17954329939732	0.157994642695058	-0.185873953959492	0.323322037645915	0.273254249782625	-0.244997375920535	-0.113184565492451	0.785107149807287	0.393591042405583	0.202801353842791	0.263283663113422	0.187067473130693	0.019386561659103	0.0499906138622679	0.0800248396884076	0.424338575969602	0.0109102961202969	0.479795272353965	0.393892328838533	0.421224769646127	0.232236122239215	0.337229686115844	0.0336497592203513	-0.229363227411907	-0.121968732431697	-0.0719300143566451	-0.176961274513378	-0.123760758033836	-0.159000403350553	0.0645169324043174	-0.0489605859212042	0.0351683827168548	-0.302045070091595	-0.348946906672161	-0.220563440217183	0.0166781490690683	-0.13192567393917	-0.277469558704424	-0.194907903178806	-0.0529175814137731	0.0300728936697736	0.412212344326465	0.938810507902573	0.000319213173210706	0.00386284556366166	0.00187247913105558	0.0975789932048534	0.0144945899209364	0.812796239500437	0.101914396040316	0.389033785346159	0.612335173257379	0.209479567331498	0.382050602191982	0.260217743646738	0.64953903983877	0.730331875385813	0.804510068404529	0.0295373306951537	0.0112328475235919	0.116121870039527	0.906580844393597	0.35118813422763	0.0464241327960863	0.166157934437006	0.709461682445914	0.83239187975805	0.00239333393526845
QSF_ACK1.1.2	QSF_ACK1.1.2	ACK1_BOVIN	grey	0.111681955145088	0.0926203593602263	-0.153892240244002	0.119053535622414	-0.173755109529161	0.00518351805268972	-0.158190749850098	-0.0184935974161791	-0.17055775240169	0.430554403034182	0.513714326423477	0.276038925913871	0.400553341165092	0.217985029909163	0.970907234482796	0.262683969288991	0.896464797288466	0.226703917638043	-0.239146869302661	-0.12219743454555	0.0765356711401895	-0.0597125337639126	-0.259659619492391	-0.272116557513078	-0.0510886792800726	0.352291402619024	-0.0160296965606988	0.144507523945783	-0.321958702497621	-0.410686962706248	0.209606745304993	0.22562601694914	0.0116356290293038	0.0919612605125689	0.153692447011824	0.0611367516327556	-0.0415092760002989	-0.0241275661053679	0.234131187859651	-0.0210334655179182	0.411977945009339	0.228849794967841	0.40211703984583	-0.0287932967437206	0.0877356273611642	0.388138407632446	0.58969205696918	0.674119146031065	0.0630355057957911	0.050990435696992	0.719082591334792	0.0104266864132703	0.910197802837973	0.306731500304698	0.0199337416483488	0.00249320251796191	0.135862924128483	0.107774795858676	0.934751068905073	0.51672764015116	0.276670384668932	0.666795910533235	0.770151125561153	0.865181930685111	0.0947983688271934	0.882339832331142	0.00240844568392173	0.102704621364472	0.00312604405134421	0.839427332765744
QSF_ACK1.2.2	QSF_ACK1.2.2	ACK1_MOUSE	darkgreen	0.211865534780251	-0.446979744532669	-0.207385048092023	-0.513038872716074	0.0188321978580645	-0.357465235959176	0.0630054909359242	0.0855454510383404	0.0216343012914876	0.131600505257377	0.00089393222372355	0.140155360968495	0.000100650131977301	0.894579802592263	0.00927794522418265	0.657233571315897	0.546516445425984	0.879003538957112	0.121477274211134	0.0279095168359613	0.26135759868774	-0.272676488771135	0.193262006117325	0.189149031937749	-0.727340323422363	-0.216619371843592	-0.304845760982547	0.0677952769054711	0.00713070005660586	-0.601517786266281	0.288296719804461	0.0448501210137818	0.038919737183664	0.349715413476076	0.489403843003854	0.0921279594261714	-0.0507143567478318	0.156954253852716	-0.13609237319541	0.164567349527204	0.124937853680961	0.700200129012739	0.135461962644311	-0.220980287036986	0.390961982756469	0.844293821828851	0.0612707405745849	0.0504963492010377	0.169834532209779	0.179279883438416	1.0147616565667e-09	0.122959219805026	0.0279895889016412	0.632974368859602	0.959986248504539	2.4036065258436e-06	0.0382064555771639	0.752218272923109	0.784134141874757	0.0110430065224198	0.000231435394716802	0.51596467646226	0.721057098682155	0.266480477543565	0.336046927048227	0.243681768149782	0.377504524979116	7.58659545201907e-09	0.33831120656165	0.115416511829
QSF_ACL6B.1.1	QSF_ACL6B.1.1	ACL6A_MOUSE	brown	0.0556834113709127	-0.179987641345855	0.0599401701842	-0.279209586519321	-0.170630320278969	-0.198354792845213	0.379633008284637	0.202322779478113	-0.0495022916306394	0.694997456932963	0.201667438476481	0.672946620362654	0.0450138147111974	0.226503396010559	0.158646957777032	0.00550706805856917	0.150312564196844	0.727462921892976	0.273634169110504	0.252820573740333	-0.0766322610212215	-0.027248704087814	0.173479036411378	0.341738184194215	-0.212277868853948	-0.304831035685801	0.12022802188225	0.37969552364971	0.5420634816861	0.30969073533087	0.09601162629237	-0.152578474939903	0.0144622899527098	0.225798585664179	-0.000304604347614026	-0.100564333761803	-0.150672174386737	-0.0429147156452072	-0.412995981884575	-0.161337822524635	-0.205778705648027	-0.0700357739854917	-0.466305248495231	-0.121989229819193	0.0496603060203114	0.0705599807850446	0.589221217339555	0.847936333098614	0.218728500854569	0.0131546457877973	0.130833385115939	0.0279975456913473	0.395888592189599	0.00549869574092185	3.3166683044493e-05	0.0254722247598731	0.498351310625162	0.280208653027192	0.918947847606602	0.107498612476154	0.998290025983208	0.478105666033524	0.286332425393756	0.762591932764925	0.00234342173594444	0.253185291653326	0.143321341721406	0.621754856532644	0.000493570642439275	0.388953487581835
QSF_ACLY.1.2	QSF_ACLY.1.2	ACLY_MOUSE	violet	0.0149042466190892	-0.251123373615053	-0.258033198483818	-0.368228844986077	0.0759525864253974	-0.369148275188812	-0.0747786353699792	0.110666208285222	0.128144506650028	0.91647961651677	0.0725337296572298	0.0647638708816929	0.00723393432934155	0.59253794194538	0.00707907516282583	0.598286134371162	0.434785084745361	0.365285077561889	0.409473518560757	0.156805842178985	0.310479616150631	0.190715515393034	0.0264220535490379	0.683317645135752	-0.115779746920976	-0.241972692199042	-0.216132745650425	-0.172142156639697	-0.0650626658971282	-0.0610052437121348	0.0405924269064523	0.0232121236636319	0.125560391656481	-0.000840776984180787	-0.037453826274007	-0.0895757359666384	0.0633986845780743	0.0299499772730764	-0.0937623838907092	0.157157708703078	-0.0711397451583295	0.101627353914161	-0.0889192242116171	0.179618265459355	0.00257526955748074	0.266938605243757	0.0250808906698345	0.175638831186405	0.85249739922183	2.37865085206593e-08	0.413723829448924	0.0839417517891427	0.123823516636819	0.22235372613355	0.646769619060996	0.66747084000141	0.775093907365018	0.870252337308787	0.375113340036546	0.995280107638841	0.792080154368019	0.527707682380766	0.655228444934194	0.833067140341533	0.508514215310341	0.265853291605965	0.616257593391006	0.473442090703558	0.530749566706481	0.202609732996321
QSF_ACLY.2.2	QSF_ACLY.2.2	ACLY_MOUSE	violet	0.185026822615335	-0.0807209082273486	-0.0143447604789547	0.00489590094636627	-0.0243395881007359	0.0888934780030578	0.10252811732171	0.106662673438449	-0.062180421158146	0.189120653393811	0.569446804531964	0.919604352406454	0.972520863300537	0.864008353382914	0.530869034879162	0.46950942202004	0.451684957218172	0.661448860895842	-0.0416088274477802	0.314357553155052	0.23401341049089	0.407280555992461	0.447389369671744	0.657926666177786	0.210659288864767	-0.17683321536186	-0.0940831316583659	-0.112947465231025	-0.192005397766759	0.0315601548481722	0.0224265838573905	-0.13174509082435	-0.0481953657747839	0.00917656437332504	-0.248777559976559	-0.118466919760573	0.00792649867620255	-0.120032883513122	-0.223359124676965	-0.250180853037111	-0.0975339464339061	-0.236267520015658	-0.22088464239606	0.424360161143752	0.769614979040653	0.0232297984448336	0.0949693690749405	0.00272967445681526	0.000883064456792556	1.15843229663622e-07	0.13386405370128	0.209814754048575	0.507058546952457	0.425315990978303	0.172681086308235	0.824231016809334	0.874607380496574	0.351853681994574	0.734390828633545	0.948519666734815	0.0753336374455058	0.402895163977446	0.955524905912543	0.396661418299889	0.111453562197584	0.0736486054555878	0.491532841098099	0.091737978167242	0.115578065326015	0.00171652231269064
QSF_ACM3.1.1	QSF_ACM3.1.1	ACM3_PANTR	grey	0.0185126151549119	0.589157370292656	0.0471740776354802	0.494687894698793	-0.136080235926751	0.382861998662028	0.022020754396717	-0.127287415421135	-0.00382288897838523	0.896358910077707	4.33089594201906e-06	0.739819254528088	0.00019313361271319	0.336090431640296	0.00508893349354598	0.87685875649145	0.368527460507053	0.978541732846418	-0.410451124749743	0.0476617536554849	0.0360522113588402	0.294067578378086	-0.275441078385324	-0.353908319608876	0.556669689396456	0.408428146761172	0.268392704593465	0.053189522507249	-0.437910919459594	0.0324625937254114	0.15088395412221	-0.0920691770852094	-0.0190113471457516	-0.232536522311729	-0.283329965467856	0.0886604875598259	-0.00176692834037602	-0.20392411850411	0.200117744965511	0.00908164116910506	0.215519556429253	-0.287393078731564	0.480395736223525	0.268741665706581	0.00250896856682959	0.737225536699132	0.799697295621969	0.0343416374277847	0.0481135571116279	0.010055180170023	1.82302427594635e-05	0.00264788026280305	0.0543770955779408	0.708034926929123	0.00116745495875556	0.819288085542084	0.285647812891725	0.516233652468477	0.893582708096326	0.0971340509151154	0.0418134909483918	0.531950763978592	0.990081138512564	0.147042403993701	0.154903125674392	0.949051477859532	0.12491913859141	0.0388429106805276	0.000312948977559373	0.0540522021033665
QSF_ACM5.1.1	QSF_ACM5.1.1	ACM5_RAT	grey	-0.0114425376360791	0.291300426519766	0.253010805605299	0.450410806095371	-0.15620335967993	-0.0322897142215781	-0.16110549128084	0.0950994476863997	-0.025987486151926	0.93583157865835	0.0361523575314673	0.0703414401512219	0.000806500693630397	0.268803782931509	0.820234466229309	0.253878489837743	0.502460200088288	0.854897065471124	-0.389639927580424	-0.419432316562995	-0.701714596789987	-0.518069839881826	-0.528984370005055	-0.524689197622696	0.294185146640936	0.465358541039416	0.436210071563269	0.22372200728247	0.331511246188599	0.396871220691663	0.0360441944149084	0.0283957429232625	0.348753643425148	0.0739841025354709	0.198441397644489	0.126967449247923	0.0186226693519478	-0.243397291038971	0.324303416667537	0.13344180677912	0.0868832523223321	-0.242011486675708	8.72129935212563e-05	-0.547946622994514	0.00430067897260449	0.00196719639486259	6.82113834389452e-09	8.3629664358205e-05	5.53867771419151e-05	6.52470785436438e-05	0.0342664004395206	0.000508559623127595	0.00122639799471684	0.110858295605866	0.0163605423386798	0.00357999312170019	0.799740917994274	0.841615717434825	0.0112810282958736	0.602190392494467	0.158461505523487	0.369742332540976	0.895746184109893	0.0820785810809366	0.0190006039935902	0.345630904612484	0.540237579846059	0.0838905782728002	0.999510407334505	2.61500865196321e-05
QSF_ACMSD.1.1	QSF_ACMSD.1.1	ACMSD_BOVIN	grey	0.184616959228761	-0.270169702765659	-0.0955808828809165	-0.261150499323746	-0.0423805822476903	0.0268582835034289	0.0327775529351216	0.15168238550755	-0.148884087634216	0.19011979451148	0.0527389840798246	0.50028942322955	0.0614838374513199	0.765462239280064	0.850089883137351	0.817564585905945	0.283076406806381	0.292155522759763	0.261526794507754	0.530155392676263	0.596627788007449	0.417193963578283	0.325385148179434	0.350560804083474	-0.241333539195026	-0.336584332014922	-0.311676608707796	-0.135178481924127	-0.299384978400429	-0.378325540838698	0.00282993411281255	0.0925988104927404	-0.100218185894056	0.1271582377975	-0.0324116138699425	0.0107172562198352	0.092332317537711	0.140227920054162	-0.25891163178377	-0.0267372401888778	-0.0249531443303881	0.279297590536389	0.142497891613214	0.40211852559171	0.0610970854017192	5.29467554982581e-05	3.043008902688e-06	0.00209144788767025	0.0185827456262453	0.0108373713617088	0.0847883860033432	0.0146956237320827	0.0244967522127253	0.339332488079388	0.0310728206778841	0.00568474385016197	0.984114450711267	0.513812704613819	0.479629488956916	0.369017641784005	0.819567134089388	0.939891149963747	0.515030124236504	0.321428392734947	0.0638257291365164	0.850757776040225	0.860613864107602	0.0449434272278277	0.313578287459061	0.00312592304685496
QSF_ACN1.1.1	QSF_ACN1.1.1	.	yellow	0.141606606782941	0.0510022349326804	-0.0361745571775494	-0.0826454561461546	-0.255384586709782	0.199449048146552	0.144240405941851	0.0109081808354313	-0.211035753264263	0.316645852200224	0.719538414232366	0.799031654010556	0.560246483200967	0.0676594383724676	0.156315445645018	0.307635990634033	0.938822348730216	0.133154497228798	-0.541097016385334	0.117850781241215	0.00763093186712457	-0.0521256122888976	0.0354022654177726	-0.0539263491330286	-0.0725558213719215	0.153601292471469	-0.0840677427845578	0.0663041417163091	-0.0621728463859885	-0.169851111823309	0.101449126059571	-0.0426288298176781	-0.137350222685698	-0.209607261875396	-0.0562282056481755	0.216198990788796	0.152454354086435	0.144744403344212	-0.00349411327488669	-0.076458721503372	0.353032849767388	0.105872564186742	0.175442046958078	1.75340113616439e-05	3.44727570083703e-05	0.405363389103291	0.957181738473378	0.713622412685084	0.803235783837897	0.70417412430509	0.609236662157856	0.276958801078195	0.553492436655792	0.640487223160524	0.661487608988625	0.228662946629168	0.4742222971275	0.764127824552396	0.331557377078691	0.135861937666662	0.692160846592745	0.123705589078001	0.280604730776172	0.305930831728733	0.980386807097008	0.590067278039879	0.0102548855720289	0.455062223268354	0.21348032599476	0.99990156829259
QSF_ACN9.1.1	QSF_ACN9.1.1	SDHF3_DANRE	grey	-0.187524129508863	0.371785363154067	0.249441320216525	0.266606967737128	-0.0525222633010844	0.10525213660836	-0.131847297407125	0.0827739596342257	-0.1373558467067	0.183113893225822	0.00665080857247918	0.0745328503908329	0.0560644802669595	0.711537504992269	0.457723831680361	0.351476899644814	0.559634667642691	0.331537388495131	0.00194750300370862	-0.0415202431203951	-0.263191228130726	0.00233570616526909	-0.286473070055714	-0.278557973458116	0.378540673611012	0.172079646401864	0.196542690249335	0.0979830347111902	0.175635816534168	0.455157423503411	-0.14391678250083	-0.0652933156173009	0.0319467467932971	0.0400385064553611	-0.13367425869578	0.102158722652274	0.0549978291268434	-0.347135502542739	0.0732376536489442	0.0286629972017599	-0.257777573862254	-0.341383296359547	-0.0208188572341672	-0.0725910129799561	0.989067519916478	0.770092055565617	0.0594097685667621	0.986888481595647	0.0394998394666998	0.0455377973674645	0.00565516874533529	0.222524250226417	0.162563945196607	0.489530694085678	0.21296709673512	0.000698222752849466	0.308734105200065	0.645600568369184	0.822112696043534	0.778084423229554	0.344783707268616	0.471120050912908	0.698573003526491	0.0116914601269331	0.605868478198915	0.840144451113819	0.0650389329504789	0.0132561235496269	0.883531993229042	0.609062621584911
QSF_ACOD.10.15	QSF_ACOD.10.15	.	grey	0.0969761374544933	-0.284354540327104	-0.148539379762947	-0.425657648758067	0.0437633110480391	-0.0466821534928002	0.126907930386494	-0.0629038195649749	0.106406830496071	0.494025614737846	0.0410473846117129	0.293286906287439	0.00165544752039564	0.758038299054608	0.74243847581392	0.369968584219294	0.657752443877289	0.452777032308	0.253906737339259	0.33351460771383	0.578007079098345	0.301486545127358	0.151366383913375	0.295990381394051	-0.328930423439118	-0.333354664102875	-0.302308611608035	-0.161310153927599	-0.260873943469203	-0.387482293399772	0.0739258955801508	0.0729860339486876	-0.373223146127631	0.0252974970932268	-0.050457027127087	-0.17891285944828	-0.162263545232853	0.0146812039697054	-0.0979999739668685	-0.0407482062318136	0.020265509060851	0.276704389533056	0.115606172651834	0.335144935535862	0.0693194124084602	0.015684810282841	7.21714773199827e-06	0.0298543697314316	0.284092288476547	0.0331281969572892	0.0172674667422204	0.0157378703932746	0.0293887127284365	0.253267778311796	0.0617693294906788	0.00453907503570361	0.602476853049826	0.607110513778744	0.00642696322293427	0.858709827746969	0.722415529627534	0.204417888069574	0.250435947209133	0.917725164703639	0.489455258086644	0.774253463465804	0.886607046812856	0.0470556269975428	0.41442898621215	0.0151526082085604
QSF_ACOD.12.15	QSF_ACOD.12.15	ACOD_CYPCA	darkgreen	-0.0840426018132646	0.163972513936033	0.05149772499365	0.300132078431341	0.00606198626990296	0.178718581276548	-0.0135471804691126	0.111884990620329	-0.0953244821589264	0.553611487532734	0.24541367205481	0.716927000630121	0.0306350098781393	0.965979474051122	0.204917870632207	0.924060915590254	0.429711528030149	0.501444925660907	-0.105246283754726	0.00386828377302768	-0.325114757467083	0.205444470260687	0.0165277570771723	0.230586870887917	0.640159269006101	0.220534588782292	0.236559178162521	0.269092595901529	0.112404078853294	0.58375922668765	-0.104222921506649	-0.170219090378524	0.0241793958263019	-0.139650191462456	-0.298967407558804	-0.0739995886833287	0.138716533486242	-0.29068529010822	-0.0532894403508172	-0.306560658697268	-0.106250716636472	-0.710625789401062	-0.483296010691964	0.157155728108223	0.457748980446777	0.97828698785919	0.0186864562212982	0.143986727945699	0.907419540891252	0.100050004293846	3.21800168617128e-07	0.116170811620138	0.0913262066631966	0.0537270612007543	0.427560832529159	5.55873284767599e-06	0.462157744204457	0.227641341462163	0.864895017762326	0.323446007340521	0.0313197826521446	0.602114188766503	0.326723519694195	0.0365654175202726	0.707510951107497	0.027075783749298	0.45344411976719	3.59887977233771e-09	0.00028423432440971	0.265859392389775
QSF_ACOD.13.15	QSF_ACOD.13.15	.	grey	0.00986215147784842	0.0906573255100466	-0.0313343268159378	0.119293046821607	-0.0302258307474931	0.0726756608043242	-0.10401740023097	0.0183078955384581	0.0106295026262309	0.944679311423333	0.522715109839938	0.825469011466643	0.399599475889183	0.831551863303484	0.608644082500577	0.463045916015532	0.897498844300175	0.940382432317836	-0.0234413452846857	0.211301611438427	0.150630868672454	0.251204877296212	0.0216043520437743	0.0376659859553176	0.205515503075033	0.138907260642704	0.398130708025467	0.098422180774643	-0.238878877614795	-0.0668777155628808	0.00260740933384362	-0.202157630768122	0.0469482512309531	-0.0737695204096598	-0.157200739603376	0.142331584471183	0.0903726991767782	0.116924166467753	-0.00863117790831365	-0.0862208415914029	0.0873941459726458	-0.187732998415885	0.0307000011170535	0.217163747764707	0.868982242457741	0.132655113401275	0.28646607798202	0.0724379544317689	0.879169790935322	0.790928818948814	0.143845126051491	0.326052296930596	0.00346600401074666	0.487576996523786	0.0881022761608308	0.637593076606614	0.985363429411996	0.150652855122902	0.741021292792607	0.603246734622586	0.265720767519983	0.31414922839178	0.524026648725027	0.409091818568795	0.951575512790021	0.543342175419252	0.537849008920943	0.182617787483205	0.828948642685569	0.1219977762471
QSF_ACOD.15.15	QSF_ACOD.15.15	.	grey	-0.22795696129284	0.246817910742435	-0.102120330597973	0.135795719682765	0.0373665213539935	-0.0451825742121376	-0.254433435912902	0.0711292568285005	0.13365597310715	0.104090027445028	0.0777376190029265	0.471287616730598	0.337111252825271	0.792554063337329	0.750440645736403	0.0687241258138236	0.616309722972249	0.344850304584931	-0.182788524459205	-0.329658771210578	-0.363552337928891	-0.266860225084906	-0.0555283736125426	-0.0742122036880288	0.110512020046053	0.0952585838597156	0.369814296994456	0.0806617221873085	0.192583721433996	0.248001232467444	-0.0466162811004567	-0.359176977114341	0.155604808833572	0.0223926596158432	0.0794954738294772	0.342126258205117	0.173221029361745	0.158647170451075	0.175444545484627	0.208597593330254	0.128704751103947	-0.178054843676554	-0.214041673183359	-0.266978786615556	0.194622969486715	0.0170072903002044	0.00806806093340042	0.0558226304448594	0.695805459956959	0.601068386268825	0.435429321421603	0.50174212592126	0.00696870721273103	0.569730848519401	0.171366761749605	0.0762788535509229	0.74278942989757	0.00892281014010346	0.270665360612675	0.874795540882327	0.57534119839777	0.0130444416163192	0.219424914316062	0.261291782839805	0.213473702750779	0.13780029409784	0.363175034193916	0.20663252797302	0.127589862988547	0.0557096992180405
QSF_ACOD.6.15	QSF_ACOD.6.15	ACOD_CYPCA	darkgreen	-0.108701988494903	0.410634826013841	0.260649270969043	0.633476128129882	-0.0990967426143034	0.258660801799597	-0.0954665523609138	-0.00449536006702227	-0.0554646850561001	0.443031897930381	0.00249668033332094	0.0620020440252652	4.64760039840134e-07	0.484583935330229	0.0640924914618754	0.500804499004391	0.974768212830698	0.69613747974163	-0.247227398296737	-0.0943426322291899	-0.484455088033827	0.169977591506803	-0.248052506874188	-0.194786238109987	0.87847983992454	0.451911338827302	0.471340851657631	0.258465397036516	0.0543322051371177	0.699164235096928	-0.172042366367074	-0.16744904920065	0.251724029788586	-0.149104606709007	-0.326269047248924	-0.0701565141153167	0.0568977359015164	-0.389458376136101	0.125610310386745	-0.117519956622378	-0.142816099048247	-0.820865129375518	-0.242294600140034	0.0876036653704102	0.0772303424021393	0.505882395803799	0.000273444063337413	0.228311449417685	0.0762161366510253	0.166427706184616	1.16274912981507e-17	0.000770742278146842	0.000420346964146189	0.0643009259329428	0.702050677459233	8.1559980720137e-09	0.222625991075365	0.235409474314352	0.0718302506440081	0.291433238773069	0.018247119155519	0.621152621924035	0.688680496731462	0.00432030554437804	0.374921994721308	0.406692265681755	0.312487711680306	9.30043268200542e-14	0.0835178663844628	0.536870935876768
QSF_ACOD.9.15	QSF_ACOD.9.15	ACOD_CYPCA	darkgreen	-0.165524563891234	0.0892097682811077	-0.0195034613375336	0.213342257814885	0.173371691321113	0.125031403274634	-0.0865309577310686	0.0623599716582191	-0.0346751633773816	0.240912287864971	0.529402294949248	0.890844582708847	0.128868708279009	0.219018059828444	0.377144618107638	0.541887647285855	0.660530643493584	0.807198968275579	0.0787334189190343	0.0393831480292629	-0.185132818068831	0.260485387096858	0.150897471276752	0.314250932722009	0.557176318025602	0.0126553198691398	0.151464125444204	0.16595637862789	0.0535327509757566	0.519539884029663	-0.321707598910119	-0.169023144273661	-0.0477554653092169	-0.182466027593545	-0.304930543818284	-0.10984986289388	0.193127669671756	-0.188304803067131	-0.0400325466525587	-0.275179906730418	-0.0922988830030338	-0.654658254031293	-0.52926922158932	0.237370660740128	0.579020756289698	0.781626701289532	0.188862875788267	0.0621722372986334	0.285604152939873	0.0232791102785017	1.78466574693935e-05	0.929047013831438	0.283777813815977	0.239669993699869	0.706235576056808	7.91794382376914e-05	0.0200359352296643	0.230973163026762	0.736727459997223	0.195425039104508	0.0279438133917701	0.438202040973748	0.17013720154252	0.181264580883178	0.778116616542977	0.0483346677829174	0.515182965704417	1.4050176876538e-07	5.47839213402687e-05	0.090188109590701
QSF_ACON.1.1	QSF_ACON.1.1	ACON_PIG	grey	0.0960315805124563	0.118074331271804	0.0531821825767167	0.0955088680863728	0.105241222544485	0.110852957734188	-0.0281309060841033	0.145949896317864	0.0269373111311114	0.498261621356198	0.404466846000937	0.708073423301822	0.500613828686695	0.457770728255692	0.4340055143284	0.843074204687801	0.301877019361671	0.849653880671189	-0.421401905369855	0.113262979721741	-0.0581128011243093	0.0592750619089398	-0.00183538179444653	-0.0414229909070067	0.19931448717639	0.306502871199199	0.153456520360488	0.036406432404423	-0.213542103459058	-0.118251743709479	0.000756372719841199	-0.306641085678541	-0.0791519278928028	0.0732886822797534	-0.0587909132124129	0.284286586769583	0.321687741497169	-0.316203756607996	0.0916921230408447	-0.0568912225908148	0.0179396259082355	-0.0992986459457851	0.191552002275803	0.07257414734778	0.00186334305950253	0.424015603912224	0.682380685471792	0.67637466090906	0.98969688726637	0.770615910702709	0.156600785809855	0.0271061649359682	0.277417273669826	0.797770489281074	0.128502319442164	0.40375615614081	0.995753925547691	0.0270335475176741	0.576998672420027	0.605616727180109	0.678874117571189	0.0410978360263701	0.0200440356359521	0.0223897749537489	0.517960649715396	0.688714323579078	0.899549984238066	0.483689962437288	0.173716593063322	0.609146028120196
QSF_ACOT2.1.1	QSF_ACOT2.1.1	BAAT_MOUSE	darkgrey	0.179283122112379	-0.0690649133036497	-0.153583699772902	0.0473720050379969	-0.048693994603339	0.197242345893149	-0.0452850836355844	-0.132132449202126	-0.149327484054225	0.203467386249249	0.626606274412359	0.277014487902821	0.738766224599851	0.731745129743308	0.161043291809706	0.749892786434851	0.350427004711948	0.290704414236438	-0.20725565640935	0.137923557455656	0.199729989368827	0.200711966014997	0.115696658409271	0.176235503164004	0.00303699291925672	-0.0425317861807897	0.222184387935939	-0.135181174797293	-0.286279461240894	-0.16348827916356	-0.0125447137172609	0.0583654395057526	0.0636501679771313	0.093206187682519	-0.110170976797812	0.0257411378650776	0.00614799777518147	0.0692900217161391	0.0745609618043848	-0.118095961475172	0.813180472857066	0.0462034801912075	0.125217417782982	0.207757435836695	0.140408433855931	0.32952354983935	0.155720935079577	0.153656006555182	0.414061295975014	0.211384207180076	0.982952312685063	0.764649386330655	0.113397361421037	0.339322777591257	0.0396392431585194	0.246829721165557	0.929665568524587	0.681073491553491	0.653947244242285	0.51104345969335	0.436856179783182	0.856257971867376	0.965497057951361	0.625479995702049	0.599354653116755	0.404380159557768	2.41266753237575e-13	0.74498992309219	0.376429587128997	0.139428918860031
QSF_ACOT3.1.1	QSF_ACOT3.1.1	ACOT3_MOUSE	grey	-0.134621542952822	0.022892348445601	0.060602838669655	-0.22194737983587	-0.421674083596117	-0.200209361144196	-0.225905728021013	0.033133147501785	-0.144100407485213	0.341344520900838	0.872024722466094	0.669537695768554	0.113792651129126	0.00184938235692544	0.154710362134652	0.10732741276219	0.815619751761046	0.308110723429305	0.164444130942314	0.0787640727315654	-0.0344032572930122	-0.251887348234107	-0.096232968209415	0.177405955225089	-0.362267876543766	-0.0583263302146419	0.0230968043542472	-0.126190103242005	0.228379362742	-0.0989739761359469	0.0330067295733834	-0.13109670121734	0.281580709086793	0.155957068909965	0.128455921546417	-0.0731272187342339	-0.153959042747089	0.00268778547489681	-0.185774483618256	0.0504611287476434	-0.135298510126293	0.355134758979719	0.117880581736079	-0.276013080430786	0.244039841875229	0.578872538704168	0.808682274797751	0.0716399147186344	0.49735689983567	0.208318563977101	0.00831128968548734	0.681275789045398	0.870891433380485	0.37270385697843	0.103432805640013	0.485127935980886	0.816311036979546	0.354249729628237	0.0431485618745602	0.269568747257014	0.364111283964955	0.606413467039077	0.275828005290013	0.984912293065464	0.187307727470579	0.722393870696973	0.338899834776862	0.00978106549304969	0.405243808315006	0.0476321719422057
QSF_ACOT5.10.11	QSF_ACOT5.10.11	ACOT4_MOUSE	grey	0.140242609995942	-0.08579466468998	0.271252112776661	-0.0364756669895408	-0.0408552700198289	0.0839646477787732	0.211361667646359	0.074056822896918	-0.0963620465631525	0.321377194837929	0.545344129163955	0.0517609277805274	0.797394022800484	0.773675993051989	0.553980703162643	0.132542499721747	0.601832589105188	0.496777469925936	0.192882305353771	0.141456578729177	-0.0107031009026688	0.14544028208913	-0.000684549861228835	0.264894701688291	0.0690517794914092	-0.172241767632187	-0.139225768383394	0.148418486084956	0.291160161697515	0.340163609138873	-0.0801064639850091	0.0538003691892513	0.0646866115262309	0.0723810006479939	-0.0994596106551597	-0.265241742864706	-0.170899509320796	-0.174708685234919	-0.209937316841515	-0.281170931224108	-0.209421869350795	-0.196144264711666	-0.409681791570729	0.0771375177980015	0.170691035809016	0.317164079482491	0.939970396020917	0.30358649212749	0.996157116713305	0.0577218989645188	0.626672012557482	0.222082180965008	0.324933317373192	0.293684371984118	0.0362462033754258	0.0136100163736816	0.572398814426811	0.704833709862806	0.648677467821371	0.610101558126941	0.482977876720168	0.0573828219338177	0.225760636928133	0.215430583983172	0.135232748241861	0.0434663100818233	0.136216314548001	0.163434575267572	0.00256101577558253	0.58676102446466
QSF_ACOT5.5.11	QSF_ACOT5.5.11	ILDR2_HUMAN	lightcyan1	-0.0562901783022758	0.388598977715126	0.134240533201607	0.244396447086029	0.00799345835371471	0.369782193666549	-0.013583029669168	-0.166378055690686	0.0980795530747093	0.69183843437284	0.00441428277731871	0.342725237071101	0.0807913435778693	0.955149581644923	0.00697399255265074	0.92386055372907	0.23846109801784	0.489100947748756	-0.121824455544642	0.485329454106814	0.441888906154601	0.606789608383172	0.233342278607144	0.0993163862574727	0.34379467166516	-0.208337290918494	-0.250243630142196	-0.103138651315828	-0.439949144130779	-0.00156165605778068	-0.00904079109623817	0.0530563354136425	-0.238278347190758	-0.136647244305948	-0.332103636288208	-0.0587841668843319	-0.0952537140852319	0.112986983845667	-0.0432632493808414	-0.0591187086558818	-0.0489718751739236	-0.245224079091139	0.0913480885668134	0.594119824766044	0.389599261484408	0.000265551996503599	0.00103938749748824	1.85567955368489e-06	0.0959483581046676	0.483611454666696	0.0125796213993676	0.138303356312609	0.0735739287329564	0.466853864957852	0.00110017105443545	0.991233410861909	0.949280348846424	0.708733577325893	0.0889282321215323	0.334061811058905	0.0161581952958949	0.678908970312662	0.501764092112043	0.425152992158356	0.760720697575105	0.677181470842733	0.730272048331603	0.079737165490795	0.519538933439938	3.42917576940508e-06
QSF_ACOT5.6.11	QSF_ACOT5.6.11	.	grey	0.0792333274613582	0.241530557230726	-0.00622714671566577	0.437102698828806	-0.0293581169512801	0.217626453028982	-0.159064193527815	-0.204372009185473	0.04153308069131	0.576605754335918	0.0845267012465929	0.965053143002262	0.00119513985683904	0.836320282055225	0.121185063416364	0.260024099637751	0.146137259325372	0.77002291277965	-0.366853073495703	0.154920690001516	0.166015756504244	0.332462675174454	-0.257484475337852	-0.196937237072994	0.445408541865651	0.323445588384832	0.0907182160457451	-0.0474966544051897	-0.398429247820102	0.00667068775902643	-0.0941596412938422	-0.0495755201677703	0.0464015783011801	-0.0612857168044522	-0.187885692627453	0.161897084720498	0.11602513604947	-0.231013571240582	0.162879883479293	0.0891332013177148	-0.0120164786405917	-0.23039617628078	0.337603369506119	0.295789253910614	0.00747115784816068	0.272803535965288	0.239499511751551	0.0160365966668232	0.0653554673403607	0.161705138708978	0.000936741048450634	0.0193376090338255	0.522434742808894	0.73810329820134	0.0034394589872517	0.962565695692888	0.506711632655342	0.727075375795268	0.743933680243474	0.666031702132443	0.182255719815056	0.251521887276418	0.412728096012608	0.0994061046349849	0.248616707135155	0.529757177222813	0.932620236456603	0.100338806846097	0.0143792623814231	0.0332534343857487
QSF_ACOT5.8.11	QSF_ACOT5.8.11	ACOT5_MOUSE	grey	-0.0443103661585162	0.201438208758584	-0.0336412991851261	0.441644497883834	-0.0579456705560008	0.10740952836133	-0.247536769226195	0.00143787706043434	-0.120026541126897	0.755107054241117	0.15214187734824	0.812842458451582	0.00104687656578187	0.683245955818538	0.448505256840328	0.0768488281872638	0.991928238745468	0.396686551493389	0.00942242460053314	0.0624295401160636	-0.181214029439824	0.221728237941661	-0.0256250511100655	-0.0171298044243421	0.535121485069987	0.124453677849693	0.0546654287645931	0.0862238806483267	-0.0193980314232191	0.371065577445161	-0.212074561471703	0.0168978005247991	0.271629702261325	-0.149330117578953	-0.307298361978753	-0.202073793170308	0.0343994611597646	-0.126390224121344	-0.18613218047056	-0.0441329012130406	-0.304752071959478	-0.462046730184706	-0.127910097659974	0.152245110770118	0.947142328732968	0.6601750049579	0.198561099267298	0.114159078295211	0.856899416018847	0.904062692250789	4.3656916656127e-05	0.379370539132457	0.700308928328361	0.543327912286139	0.891431090058488	0.00676540103139997	0.131211203636902	0.905356087846492	0.0514232230891294	0.290695809539196	0.0266904410384642	0.150825821243626	0.808702988258383	0.371940080074049	0.186444799409822	0.756057579090938	0.0280402458638636	0.000564286467219692	0.366170127846644	0.281273274081683
QSF_ACOT8.1.5	QSF_ACOT8.1.5	.	grey	-0.252230835000003	0.127853064548775	-0.0183180389127874	0.0797362134229223	0.0768757153719747	0.00282895212844587	-0.126508897042052	-0.246140220169625	-0.00387646776713476	0.0712409130580564	0.366385661909705	0.897442358397572	0.574181026280901	0.588035215010777	0.984119962275396	0.371487600437633	0.0785829241130751	0.978241061423054	0.218188224214041	-0.0331671431917942	0.232196999982249	0.303176995214752	-0.0413963230725087	0.0606474869700207	0.246541173289605	-0.213303891865229	-0.143219958131478	-0.287643419631274	-0.270306716428275	0.115079269935792	-0.128302327628452	0.184809729206923	-0.210469515156087	-0.243931347819303	-0.083453680617385	-0.126824222405759	-0.196249423889108	0.0584628144221173	0.0117725744477494	-0.0247477251292844	-0.067266473375589	-0.193275083027109	-0.0222700507079326	0.329648582677876	0.120203874660169	0.815433878442336	0.0976370557939576	0.0289034147369852	0.770759576401269	0.669308250534374	0.0780819309436879	0.128939136795058	0.311107079562413	0.0386657215596988	0.0526143580710465	0.416573779793431	0.364689928339334	0.189649402542923	0.134222810663113	0.0813885510415748	0.556403699214462	0.370286928174349	0.163204453581936	0.680569904783873	0.933984813916379	0.861750067401397	0.635634515730386	0.16980508994154	0.875475646836908	0.0170109066619835
QSF_ACOT8.2.5	QSF_ACOT8.2.5	ACOT8_MOUSE	grey	0.114871762642914	0.170371019508129	0.23038214058431	0.201438264841441	-0.031633430905225	0.231096786419535	0.122831954620244	-0.00280262690983191	-0.106014678420478	0.417420191916535	0.227220467599394	0.100360089013201	0.152141760849044	0.823829406659699	0.0992809055956027	0.38566061878933	0.984267717579588	0.454453751035373	-0.225383501622838	0.19548700277551	-0.000126597391138546	0.260373809367338	0.198822017731494	0.0571617225578227	0.253006876088024	-0.0118644429832663	0.00421593690020235	0.312195505361905	-0.046461073550951	0.103298497989234	0.00174935030767476	-0.0929872525107624	-0.0783275790950294	0.0576843395299964	-0.117141256508087	-0.0682404707715939	-0.0292608776024205	-0.0554745054557262	0.042088856350023	-0.412081362304132	-0.0215310503438185	-0.298930134471094	-0.189051754134659	0.245161143088872	0.108163843814593	0.16487824886191	0.999289312893707	0.0622883249549127	0.15764834636369	0.687309992025908	0.0703459489750741	0.933470812215728	0.97633611273517	0.0242471026168064	0.743616547554251	0.466159938575311	0.990179810025072	0.512040789449933	0.580984703460623	0.684599730596469	0.408216541080573	0.630738381854808	0.83685501632876	0.696086280565729	0.767031227488923	0.00240176795505537	0.879576719518245	0.0313419060480967	0.179507771827194	0.0798169460660519
QSF_ACOT8.3.5	QSF_ACOT8.3.5	.	grey	-0.067636764469117	-0.127782867520472	-0.18852307124657	0.0371856805221864	0.39416859314448	-0.0234729637190786	-0.335900260155915	-0.00562421861137244	0.0602764444979106	0.633771284939499	0.366651049091181	0.180749945320306	0.793535940595581	0.00383581018421073	0.868807073417866	0.0149113150324956	0.968434982170082	0.671215925433694	0.246155425829743	-0.148845364727015	0.0354597602495316	0.124933737496703	0.0138985747138379	0.0098347828897574	0.17713484200618	-0.0777352381958885	-0.130884323999807	-0.225410099682317	-0.217652208817164	0.087709605745302	0.0332991335175787	0.143698395471683	0.0258811263692611	0.171132815397131	0.0584458981151448	0.0243915156380106	-0.0915197284828898	-0.195080417448422	0.135210378851029	0.147860927164246	0.204877791682181	-0.112385899561512	-0.119802586169383	0.152261691150156	0.0785638784029536	0.292282475280505	0.802922606986523	0.377520365602437	0.922097169902998	0.944832594822356	0.209025865839626	0.583856582924927	0.35503671229584	0.108121122129488	0.121139945936361	0.536376718068784	0.814712309565817	0.309476551285576	0.855484579682653	0.225118252999039	0.680657379714333	0.863720969998993	0.518751221885053	0.165775959987549	0.339217479009891	0.295522006775739	0.145120098543216	0.427636050420957	0.397574622809257	0.281220260697083
QSF_ACOT8.4.5	QSF_ACOT8.4.5	.	grey	0.0723417982495566	-0.36017287549578	-0.204113622179696	-0.127280047548221	0.359146788622205	-0.384622183130281	-0.461756454308897	0.3118032558371	-0.158657662682595	0.610295577907656	0.00872165605185142	0.146658929059966	0.368555408288194	0.00892896989872828	0.00487293157082572	0.000569424324705118	0.0244356218957934	0.261259837422679	0.26301353980966	-0.332558245049833	-0.187868768510706	-0.199266758127227	0.0546066122480967	0.180137576549207	-0.0889298788452871	-0.339633098305294	-0.200236734731397	-0.0637264845730786	0.181178518097898	0.178910970434585	-0.0535841236597053	0.165697344954193	0.0408047409783378	0.161502808919119	0.35526891839193	0.0281672874030091	0.101191789432118	-0.0577517004459123	-0.0138677372432278	0.131166151386394	0.028598343504424	-0.00221763341368967	-0.425701453608933	-0.179058484335398	0.0595880925035614	0.0160043609755925	0.182295824732079	0.156702088501033	0.700616249624969	0.20128583251294	0.530700130691344	0.0137664511994318	0.154652801473573	0.653558638987607	0.198650566892191	0.204422745374998	0.705966395063479	0.240414684828259	0.773948516646798	0.252693804691625	0.00975147572736348	0.84287381749701	0.475350015871991	0.68425068621071	0.922269484999257	0.353992607866963	0.840500327889201	0.98755123105601	0.00165341981542752	0.2040436812715
QSF_ACOT9.1.1	QSF_ACOT9.1.1	ACOT9_HUMAN	grey	-0.101006304433099	-0.00122655273880247	-0.19413989668539	-0.230290061330877	-0.103803393643343	-0.0625463323886093	0.024548332736419	0.106035531644332	0.00518500305781472	0.476163745211626	0.993114511843872	0.167866214648716	0.100499794271388	0.46397173727312	0.659578122554227	0.862853200932661	0.454364503891224	0.970898903398123	0.237505475381611	0.265883741935567	0.384218147148845	0.177783859981505	0.149591831393647	0.183483131458851	-0.221505521471878	-0.0277423760585623	-0.123427437482362	-0.322683785747501	-0.291471648179657	-0.373999441554158	0.0671638787305024	0.0218143482360699	-0.0557186793385646	-0.137477621313455	0.00819702286152523	-0.0855644805685096	0.135251194005454	0.225153232839643	-0.080912541577852	0.074997021697316	-0.0469595519501917	0.299839833601467	0.263704277954842	0.216032285719755	0.0900001099299649	0.0567597900922092	0.00492178895044504	0.207335465117092	0.289841522498257	0.192903398738263	0.114532404570742	0.845214828120983	0.383343813902797	0.0196411215597109	0.0360380719252571	0.00630885742564288	0.636151148035728	0.878004185371684	0.69481369937064	0.331104769205623	0.954008615697025	0.546426886684423	0.339070349324336	0.108534242230112	0.568527573053505	0.597214960151324	0.740961126252206	0.0308056537867957	0.0588972917981799	0.124002514608853
QSF_ACOX1.15.39	QSF_ACOX1.15.39	TCB1_CAEBR	grey	-0.168612799538556	0.204993996102989	0.155062171800438	0.383999815278143	0.173132167461623	0.158540361276569	-0.133885797132679	-0.240638347074629	0.0660046096732135	0.232124056838979	0.144887148638843	0.2723604262047	0.00494836870682956	0.219665127571036	0.26161713088623	0.344013848772267	0.0857168386218617	0.642000719331144	0.16675170542222	0.150660222123467	0.0576278941489998	0.325361472351665	0.0430793161958289	0.0842536933205197	0.393968274023177	-0.240743750857132	0.0961577749405062	0.0374339267901676	-0.0341998630564839	0.333869442759281	-0.382857310221532	0.00953858342865823	-0.288031423475409	-0.0177310329755141	-0.305878470616025	-0.430009866115341	-0.225808507293908	-0.106208649254743	-0.0271522286953786	-0.226153732738891	-0.323798848370985	-0.491423150795585	-0.324601962883582	0.272097693784745	0.237393383560611	0.286371095042074	0.684892264208349	0.0185918071380438	0.761708044054869	0.552612276738784	0.00385539685225543	0.085575558195838	0.497694601577335	0.792188166290246	0.809792270694987	0.0155676408301495	0.00508951986285998	0.946491646303884	0.0383924120324175	0.900712067361856	0.0274362603926036	0.00146448473416114	0.107482750182819	0.453623969108508	0.848468387157927	0.106931936440577	0.019198219593923	0.000216049876933864	0.0188844915033183	0.0510071492563189
QSF_ACOX1.16.39	QSF_ACOX1.16.39	.	grey	0.031976261965697	-0.297503005849137	0.005246551409013	-0.292233620762434	0.289105462707026	-0.280532664084201	-0.0117092675597964	0.246723012288294	0.0649525834827856	0.821951019855749	0.0321988054008534	0.970553611332095	0.0355330924263965	0.0376441526823207	0.0439650476723605	0.934339029600031	0.0778555546856802	0.647327871391888	0.242074311277705	-0.214651125460467	-0.0669139690742162	-0.439574861327521	0.125643792908859	-0.205843537300652	-0.568788481206014	-0.170901279727002	-0.219459132371254	-0.107475415538286	0.290650399296808	-0.194186167813335	0.209021521858289	0.133004900178139	-0.108782872423807	0.107018396766305	0.450108455221769	0.211206408325701	0.0099143379405649	0.045239330506291	-0.227601474002417	0.13324658049764	-0.0350250798601022	0.49282910901625	-0.0145972312385331	-0.402935528573855	0.0838077587310257	0.12648333469643	0.637410327465234	0.00111225958655034	0.374793684418775	0.143192542006377	1.08559807460819e-05	0.225755757527042	0.118006375460677	0.44822533804791	0.0365889628143987	0.167762932979561	0.136983936239446	0.347226737954478	0.442690603222659	0.450168942274575	0.000813883939682201	0.132833779562133	0.944387035928712	0.750137297904391	0.104645624977551	0.346343421910995	0.805291087624567	0.00020589368476594	0.918194148713944	0.00306000703509993
QSF_ACOX1.17.39	QSF_ACOX1.17.39	ACOX1_HUMAN	grey	0.221896504933469	-0.443598332780939	-0.0669478474146379	-0.353587568616483	0.00130939344546799	-0.100232813996455	0.130343425869212	0.0680637754042698	0.0435580662993626	0.113877638909819	0.0009883372865971	0.637239570564594	0.0101279541725546	0.992649482062114	0.479565040722639	0.357045886250201	0.631625443807842	0.759138919972522	0.446083865176083	0.449219355764323	0.435790252563234	0.327023027340298	0.388343462342546	0.643425615644271	-0.288787137200949	-0.4206808033471	-0.190242378389035	-0.167238839417659	-0.0322736709451634	-0.160372135852995	0.0876830066954217	0.129161552053034	0.0821744113381144	0.306345455052184	-0.0526643736846214	-0.231655763480339	-0.137496712236724	-0.042282488891048	-0.30713833334643	-0.270331925523375	0.032100525209171	0.15966969739061	-0.251719060148228	0.29906439485833	0.000918120678220962	0.000835948791353821	0.0012413507392068	0.017964904394893	0.00444256815878679	2.68012876411889e-07	0.0378646579030682	0.00190078493469431	0.176732882308938	0.23600630917728	0.820322303570141	0.256074972832112	0.53650078325911	0.361460075052324	0.56249184932784	0.0271890695912351	0.710791041135971	0.0984430719457921	0.331036978465214	0.765989710611766	0.0267736403655355	0.0525914541939661	0.821270419666311	0.258190824000202	0.0718360486937631	0.0312622768262196
QSF_ACOX1.19.39	QSF_ACOX1.19.39	.	grey	-0.00866595185835708	-0.319662226203974	-0.0925681358305254	-0.240172979512563	0.285684768142743	0.0386327496873558	0.166430595083969	-0.0723876900349013	0.0221898603500331	0.95138065036166	0.020884988504304	0.513952761674162	0.0863427908827936	0.0400699721715836	0.785688076546774	0.238310767011419	0.610068453790489	0.875920507323195	0.307405776049793	0.244017118854509	0.287292796969932	0.124170475648629	0.535445158101321	0.289933955887784	-0.265861919101079	-0.26061414678712	-0.248097917599989	-0.163630205296835	-0.0253017945530228	-0.187170013291143	-0.109140520432378	0.245629515461902	0.0304354187400771	0.125036488672819	-0.024628904798157	-0.245249255304617	-0.0741334489274856	0.0075444900939708	-0.294169675343884	-0.184434445743236	0.00746236753748511	0.176682085750684	-0.141587197223307	0.170830702197264	0.0266347176714439	0.081278156914222	0.0389140766015115	0.380464545888384	4.31068624721921e-05	0.0370752143164173	0.056780878214862	0.0620384889544648	0.0761606260388222	0.246414112496246	0.858686070730006	0.183957201949887	0.441183234268042	0.0792247210891229	0.830400991323439	0.377125059288132	0.862407406630792	0.0797052685667563	0.601455669409538	0.957666331642568	0.0342762933779621	0.190565926226806	0.958126725308893	0.210210810347683	0.31671286639558	0.225950332192137
QSF_ACOX1.2.39	QSF_ACOX1.2.39	TCB2_CAEBR	grey	-0.0415666340193742	0.0674167426236464	0.0113234907338636	0.0349236002824334	-0.0078506052318142	0.166873588063543	0.165117700785261	-0.228871842103792	0.0631515347744951	0.769842203896691	0.634878120390515	0.936497804059211	0.805844278530293	0.955950317538649	0.237045810007066	0.24208681500996	0.102670591741817	0.656488527348546	0.0968254834171147	0.348776457094267	0.390941383357712	0.374201293416128	0.227213352796848	0.229833655932567	0.0382666583073304	-0.050385561420964	-0.00400511396283837	-0.247202036153107	-0.350503034906524	-0.291392677365864	0.000664848544309024	-0.0135028716066335	-0.0247655291182561	0.0867455143186076	-0.269358109327338	-0.107509627518618	0.0198658632604975	-0.138271507899527	-0.10362740777283	-0.148380318511604	-0.082741452983226	0.0268772923195574	0.182556296300429	0.389592089486826	0.494699990475692	0.011275331574716	0.00416226539933276	0.00627845960707683	0.105254830739609	0.101194485293909	0.787671532118281	0.722792944528967	0.977519141878405	0.0772616850741625	0.0108513174974082	0.0360907455459535	0.996267713942848	0.924308565119675	0.861651579951208	0.540882422958368	0.0534821134552422	0.448080027903046	0.888828981813577	0.328293072393034	0.464733824006917	0.293809929366725	0.559789404754347	0.849985005739135	0.19520029883882	0.0043058428777935
QSF_ACOX1.21.39	QSF_ACOX1.21.39	.	grey	0.0206093149390876	0.0579770238296817	0.14737952811759	0.0909001465656748	-0.114041460935475	0.122693534528102	-0.0838543579801742	-0.103788003849932	-0.122140608969125	0.884696259120571	0.683083602490096	0.297114622036191	0.52159750061619	0.420816770514957	0.386200346017088	0.554503271051656	0.464038354083922	0.388360768246982	0.0404743407736172	0.103429431764386	0.317556884090145	0.222426539895102	-0.165770060940537	0.100736267999774	0.0342651764174569	0.115581705751795	0.0266791255488715	-0.306071176655762	-0.359854624724341	-0.217893510030966	-0.0481151825138045	0.02666085570859	0.383427183627579	0.0912207275746359	0.0439237512176291	0.00584293346182846	-0.0363405509417587	-0.105737062701223	0.233241950009514	0.178368253368611	0.0937965195500625	0.165222015800587	0.322981193928023	0.221171981485262	0.775731163329425	0.46559194286384	0.0217904887683665	0.112994576672305	0.240205475578676	0.477349726777993	0.809435791514745	0.414528439978396	0.851078477972088	0.0273340276730824	0.0087855056858404	0.120717867255343	0.734816563293985	0.851179303856772	0.0050186797253655	0.520123821130337	0.757178272719373	0.967208138252627	0.79812876534485	0.455642796589938	0.0960953792241237	0.20582163110587	0.508359194498115	0.241785308106212	0.0195221535486373	0.115093238850295
QSF_ACOX1.22.39	QSF_ACOX1.22.39	.	grey	0.0726769306074859	0.341011738968635	0.220262251403339	0.389381273244294	-0.12595226471777	0.0729892494634886	-0.120140763932221	-0.0709707449971939	-0.116878167448196	0.608637804935568	0.0133630860522759	0.116633560542508	0.0043286645192284	0.373612810414479	0.607094634524541	0.396234059564823	0.617097794127462	0.409277419283392	-0.210291806721691	-0.138249585198886	0.018497878746223	0.18225046812712	-0.201631622698191	-0.183635171473472	0.310371262870989	0.309636929576977	-0.0213654271153789	0.117290630116126	-0.307195040836877	-0.10836061577326	0.0304783523267385	0.172206672350868	-0.0179920705384126	-0.0267694267719432	-0.108990097617144	-0.200798035763517	-0.185509987356162	-0.0726926574570185	0.262656585849207	0.0390763324348838	-0.0452247080805505	-0.0953745922926684	0.335116366052176	0.170795120094717	0.134559412023916	0.328370513513224	0.896440959487849	0.195962457281526	0.151740495850468	0.192528456568466	0.0251343398397523	0.0254991013112552	0.880496277171779	0.407614915714185	0.0267441331817636	0.444473946639358	0.830165281462007	0.222177826389035	0.899257844963493	0.850580166731859	0.441816869353028	0.153475983455513	0.187947649393586	0.608560057942371	0.0599476244359362	0.783286585978581	0.7502154474381	0.501218990289471	0.0151617999545329	0.226048472216642
QSF_ACOX1.23.39	QSF_ACOX1.23.39	TCB1_CAEBR	lightcyan	-0.224881770040234	0.539299356578163	0.247789689723682	0.351373739970986	-0.106010689375372	0.164880494534118	-0.0895453100484248	0.0684110335184889	-0.0821949833000154	0.10897215204261	3.70287950057534e-05	0.0765380361885242	0.0106427512084324	0.454470824349611	0.242773378478272	0.527848467253184	0.6298825965467	0.562393699433641	-0.157227074317417	-0.14460661795303	-0.421853174833449	0.0263839673473511	-0.267309739627271	-0.222604922482023	0.597816287069739	0.292967024145191	0.343138568984319	0.331055095505904	0.124149364756819	0.494256942702591	-0.0895925355579264	-0.277557065798967	0.0153532249461564	-0.142663886353568	-0.223035291123101	-0.0126000820397682	0.0919839126564972	-0.334921076759986	0.114926817169237	-0.0618973765666371	-0.221694305247184	-0.56496500510241	-0.11890709803268	-0.040808560431349	0.265639685145468	0.306396392167973	0.0018402472065154	0.852707657326745	0.0553954388464387	0.112698562954563	2.87449211474795e-06	0.035052588265257	0.0127606871626728	0.01651782023504	0.380546172208464	0.0001960261024836	0.527629956336201	0.0463523560393851	0.913972970261899	0.313009079686888	0.111986835611672	0.929355921119529	0.516623930362598	0.0152247585366494	0.417195531459573	0.662897347812997	0.114215897585014	1.28130805238882e-05	0.401137189041858	0.773927915844778
QSF_ACOX1.25.39	QSF_ACOX1.25.39	.	grey	0.066512865546131	-0.234827427800574	-0.0829538954556613	-0.458735083984736	0.0300202318915274	-0.406009775203358	-0.220493874531158	0.294139460569633	-0.128490808000905	0.63943342503005	0.0937923840881177	0.558778507048082	0.000625464602386844	0.832681170876406	0.00282285281346055	0.116239903197121	0.0342956206823423	0.363979931561042	0.350067427354964	-0.0548792953516126	0.114855496453311	-0.232133897848306	0.00971270309170788	0.0888442017374935	-0.488661168831708	-0.198240466370208	-0.289971110260103	-0.0849075666200105	0.192017831666559	-0.240339937187124	0.211408336819512	0.129615974358419	-0.0912981544219609	0.0210238832764542	0.218638717099944	0.185221279860489	0.236190478471119	0.0472704676001567	-0.332987456692043	0.036121542155223	-0.421648837700976	0.475986833840958	0.129589869035106	-0.265509945455193	0.010956976939436	0.699191858509466	0.417486582422967	0.0977307640901966	0.945516351850219	0.531097724673876	0.000237340115473881	0.158892016061701	0.037049867094945	0.549522595406063	0.172652751803933	0.08611781057339	0.132455038158253	0.359758939691021	0.519768209847248	0.882393056721156	0.119421411145236	0.18864793188315	0.0918469888174176	0.73930637336445	0.015860268136388	0.799320073196518	0.00185067335114494	0.000361664565771501	0.359856533073227	0.0571218758801184
QSF_ACOX1.31.39	QSF_ACOX1.31.39	ACOX1_CAVPO	grey	0.23529894414227	-0.367572351917146	0.102857550143651	-0.176240339915325	0.000630769824282836	-0.0652914747947189	0.0585427407440489	-0.0364156795875714	-0.103833433147675	0.093115826801643	0.00734630283741847	0.468075527929535	0.211371474060114	0.996459021724334	0.645609895243792	0.680156658800325	0.797720204624451	0.46384172207559	0.304286372137169	0.289969517630921	0.385973497254499	0.211115409010267	0.179925368895665	0.223358288892449	-0.186966111190434	-0.131092891388752	-0.181213565453504	-0.187945068848671	-0.181622664686559	-0.291954429672428	-0.123828420896701	0.231138028024447	0.0197515043024061	0.288489061665106	0.184914594790748	-0.176515366315173	-0.100715146489072	-0.0852429214758388	-0.168020340451753	-0.294607403158125	-0.143091681479903	0.190016181956215	0.044699836395167	0.241378650014028	0.0282931845822843	0.0370509533148367	0.00471260236759017	0.133004725321839	0.201826080767668	0.111454936021709	0.184444047068916	0.354263837868032	0.198562268054797	0.182115066728473	0.197533634674214	0.0357174361008474	0.38178840204993	0.0992189019373522	0.889464946890441	0.0380721005220585	0.189393861928465	0.210648330217525	0.477442557050626	0.547941187569511	0.233792679940921	0.0339973054993024	0.311545182476145	0.177257660318059	0.753022263807576	0.0847284125649441
QSF_ACOX1.32.39	QSF_ACOX1.32.39	TCB1_CAEBR	grey	0.214549665007784	-0.0909187580609904	0.0656892095536724	-0.211337577576133	-0.0413620273917067	-0.0340697947085071	-0.0886196604230223	0.112866304588243	-0.154748454952097	0.126667043030508	0.521511888480719	0.643595954680986	0.132587663303222	0.770944346254587	0.810502295378924	0.532140427819989	0.425650857798151	0.273343607493228	-0.111539461887025	0.174072698234539	0.165342223348502	-0.0895610669776099	0.39869247762517	0.0730011071647958	-0.359152130094234	-0.102103471769066	-0.082098011255484	-0.0893269299701289	-0.0948822208071005	-0.412803137405705	0.201395894123125	0.0416266134760441	0.00747796367861388	0.357013251894671	0.230558972288531	0.18848309048855	-0.0185087541092989	-0.06662338215532	-0.255304607422371	-0.176130921846385	0.202662945150681	0.348589520653013	0.113051784025862	-0.0421689797172264	0.431146500126798	0.217131937178356	0.24143818409348	0.527775555475799	0.00341620257609423	0.607036078907012	0.00892787973929656	0.471361208783	0.562856428250476	0.528859486123754	0.503441248304142	0.00235561808867634	0.152229795009276	0.769519201441337	0.958039289519845	0.00937373437005675	0.100092215895768	0.180844133684395	0.896380407512462	0.63887573774569	0.0677484548784113	0.211659657060841	0.149613439919527	0.0113220838891653	0.424885793352881	0.766600207759491
QSF_ACOX1.35.39	QSF_ACOX1.35.39	TCB2_CAEBR	grey	-0.0729534535188963	-0.100869337383776	0.013307558106502	-0.280743551892082	-0.0817758594459057	0.0759856302187245	0.18601789817075	-0.243626154003337	0.124526739775989	0.60727141664147	0.476765099354547	0.925400288910775	0.0437997458298208	0.564394941869581	0.592376500636573	0.186720190269186	0.0817823167155855	0.379088606524912	0.23615793181169	0.200416319079552	0.306734991628156	0.152419187103061	-0.00240840359423286	0.177167910253694	-0.186256426452183	-0.269940849638843	0.0335755879549365	-0.0747047762810518	-0.0217834820554753	-0.109656740796451	-0.268018060743039	0.0295316440782662	-0.249693231215635	-0.0376221238682949	-0.094012959102712	-0.0771704276682345	-0.014079862901323	0.1384280450079	0.055739395479312	-0.111943418720707	0.114162472900005	0.0579761957381423	-0.0952060658569859	0.151613590373276	0.0918930713249474	0.15427556602541	0.0269843025925578	0.280717017906905	0.986480430887345	0.208939504533921	0.186145728944147	0.0529476795570655	0.813201474229176	0.598648600822741	0.878175495280998	0.439012571376402	0.0547276568614185	0.835366211796868	0.0742307058422947	0.791166810908043	0.507376833650292	0.586600940167532	0.92108423102811	0.327740444756836	0.694705769656104	0.429469143805333	0.420320760638596	0.683087890325892	0.501979045982776	0.283297365857376
QSF_ACOX1.38.39	QSF_ACOX1.38.39	.	grey	-0.106533346588784	-0.0629456270096614	-0.177843816721811	-0.0426787574863931	0.0192587448542819	0.12642590138137	-0.00201907388822271	-0.212213370496319	0.0706395443610582	0.45223681305051	0.657539063202611	0.207179791390628	0.763859528314366	0.892206030479003	0.371804013938484	0.988665776177219	0.130953157640256	0.618745799869216	0.176819909756154	0.241404088486344	0.522091814317322	0.487791240463114	0.226044209060941	0.269772102543799	0.0702120616445072	-0.367528833966328	-0.390424523119375	-0.239128275189156	-0.374975208367439	-0.139799614268383	-0.195991064816211	0.23503558082055	-0.365117914849182	0.0347165877160128	-0.218549986483506	-0.262847759276186	-0.0953914589971026	0.0708161290788384	0.00275793530036764	-0.0183884501071035	-0.157864112976297	-0.0874374730536011	-0.0168164866084061	0.514643886899386	0.209849602207214	0.0846946075767626	7.1965947662087e-05	0.000244430611193575	0.107106448169702	0.0531019913535829	0.620875641352091	0.00735380493640905	0.00421675879690331	0.0877610280301886	0.0061630933430258	0.322923409082965	0.163770249603203	0.0934932450788456	0.0077799726803972	0.806973048404576	0.119575221017067	0.0597548540295102	0.50114295386006	0.617866908204388	0.984518558946673	0.89705027005649	0.26368332917347	0.537646679438142	0.905809461558784	9.49039357565297e-05
QSF_ACOX1.4.39	QSF_ACOX1.4.39	.	grey	0.0951343314122692	0.0202681839444268	-0.309028838357273	0.0816536354962802	0.0991426181253664	0.419249262987926	0.0893010059206781	-0.2323436932338	0.186209002222479	0.502302748291558	0.886592177992411	0.0258045064529358	0.564979164921704	0.484380734882243	0.00197710526950986	0.528979568294055	0.0974194815817409	0.186259842435376	-0.0176928608705544	0.156922876443171	0.214220814129213	0.388805625268426	-0.0334173495146756	-0.0241972936306467	0.334716300594315	0.16657166370533	0.163296985264235	-0.134310332836581	-0.247440496666773	0.130689912401525	0.0709988692871752	-0.132681213034978	-0.0981834354914975	-0.251832448290817	-0.239753859381582	-0.145569096100034	-0.269376866652266	-0.0575608720920106	-0.139861710593535	-0.159701420648848	-0.0694240793270131	-0.261766200111929	0.121685723642391	0.364313283830715	0.90092474874623	0.266577291804348	0.127263857863671	0.00439152287987976	0.814066171964062	0.864795945194321	0.0152910151082364	0.237907448210979	0.247390648652038	0.342472036131854	0.0769673909058848	0.355758059002223	0.616957937730217	0.348411955417274	0.488638633353643	0.0717038519056085	0.08690959551833	0.303153804813179	0.0534648432545908	0.685239671973875	0.322706387630972	0.258095016093517	0.62480967121077	0.0608520455085228	0.39014346161279	0.00792690007176445
QSF_ACOX1.5.39	QSF_ACOX1.5.39	TCB2_CAEBR	lightcyan	0.455130378537216	-0.0348234475591715	0.0849388273014094	0.0332433748654227	-0.206891096464334	-0.127341719737339	-0.238560573335311	0.0948184721580238	-0.344428854621913	0.000698800644511143	0.806390328805553	0.549375089582684	0.815017114168116	0.141123297026592	0.368321513076142	0.0885393144709404	0.50372933838895	0.0124067051811327	-0.352137334627814	-0.0916789085841942	0.164541799629011	-0.180033235805531	-0.0788164662696481	-0.142516833825178	-0.312962434282117	0.0931158260160147	-0.151926183354505	-0.0972835322818355	-0.227836572155621	-0.548404869812349	0.110697451505571	0.248215252637993	0.184631175088168	-0.0204766399124079	0.232613302504793	0.290870803189511	0.282998077531102	0.172376754671063	0.121068157248586	0.194507450794423	0.345554840299024	0.549135274060554	0.583973924175306	-0.146675170381453	0.0104626953962513	0.518021227579233	0.243755986834759	0.201551340149517	0.57861924502412	0.313513299903532	0.0238820384139484	0.511454970833554	0.282294278607659	0.492651097775657	0.104277930786842	2.56655647769455e-05	0.434654607879856	0.0760173423273121	0.190085076933743	0.885433557529221	0.0970205794825626	0.0364404381999738	0.0420641554100322	0.22171456631123	0.392571404837441	0.167047073840413	0.0121047199546536	2.49103581769641e-05	5.50429377122662e-06	0.29945486065504
QSF_ACOX1.6.39	QSF_ACOX1.6.39	.	grey	-0.0548273758254183	-0.23789557369503	-0.10051104352579	-0.19819740459438	-0.122777712631282	-0.118912270084793	0.132558863426536	-0.120389553991886	0.0391886819012543	0.699462987108557	0.0894578384590098	0.478340094716662	0.158984390762811	0.385872065739325	0.401116559590307	0.348860600936348	0.39524952797179	0.78267865943112	0.155070524974765	0.00914390563301102	0.085371835889955	-0.0844808494379188	0.137652226112834	0.0828364045797503	-0.336149356344836	-0.476510833020093	-0.159951767655078	-0.0065816308062673	0.207227106842209	-0.0247116388564188	-0.106181884094777	0.0966540093838313	-0.197153849510979	0.167186539677784	0.227965383311941	-0.247489159825033	-0.214232725355711	0.233806150509962	-0.063496536235439	-0.115597051111357	0.0930677164465072	0.115081631311332	-0.267495034090478	-0.0587865050544909	0.272334279665746	0.948702636162309	0.547333856417006	0.551537982720722	0.33048508218289	0.559337475684335	0.0148324627758591	0.000355535166761937	0.257339777824511	0.963065113375188	0.14046431886477	0.861949694507891	0.45373841765572	0.495468143382772	0.161235054945435	0.236154961483701	0.1040768921263	0.0769074426256577	0.127242203820345	0.0952708702735568	0.654729815238314	0.414466062115094	0.511674132413894	0.416564153511201	0.0552201167152932	0.678896890830656
QSF_ACOX1.8.39	QSF_ACOX1.8.39	TM208_DANRE	magenta	0.199058525665276	-0.0983914433264718	0.213106395477462	0.089270437154869	-0.0753159816546994	-0.0985314411798044	0.181415665270747	0.190884129038786	-0.0793073205144997	0.157144615888321	0.487713610046104	0.129302140497624	0.52912118242675	0.595651998815104	0.487091547504381	0.198053637524761	0.175250126291897	0.57624869390573	-0.168853639838365	-0.0138800297650435	-0.371435078890644	-0.106420348362848	0.127853288959609	0.100317526479701	0.1689647047127	0.160872289790582	0.227632432872563	0.650175037499614	0.377190320537338	0.371183051725976	0.0859724900298266	-0.162909000483558	-0.064167158777295	0.137874423845275	0.0765186060127221	0.0517586324899406	0.0193520512580544	-0.138096000251067	-0.183783584042658	-0.352780618784259	-0.0459128744061872	-0.340847843016441	-0.487154889383372	-0.160151703175906	0.231448094589842	0.922200795832212	0.00670636201229899	0.452719294636929	0.366384813687489	0.479191906069004	0.23113682792814	0.254575571532749	0.104597148229133	1.82393985701404e-07	0.00584305719666606	0.00674658205989596	0.544508368362344	0.248530985013148	0.651316503367807	0.329697536996291	0.589775260574553	0.715553209250363	0.891686896094535	0.328913368701972	0.192162961161959	0.0103130538554123	0.746540250430511	0.0134105023231581	0.000249738673089048	0.256737688138512
QSF_ACOX1.9.39	QSF_ACOX1.9.39	TCB1_CAEBR	grey	-0.168917572026748	0.291708538944128	-0.074430466655553	0.0330702561510319	-0.0492973564625535	0.310330521056612	0.253366540900463	-0.15481210520008	0.124992764494502	0.231268885160682	0.0358804466035013	0.599995630956102	0.815963640220944	0.728547855727245	0.0251544619260908	0.0699342122591829	0.273143939084696	0.377293245536358	-0.143216160589782	0.45689372139802	0.389245844511017	0.365887122793006	0.00890031165504467	0.0592106990459538	0.0952022202618306	-0.00233639833447578	0.036318799337996	-0.134697470459889	-0.31991929796638	-0.138531227158288	0.074328277646089	0.0698010190429907	-0.310762672967411	-0.0372116718814821	-0.304144520324861	0.00832514698896584	-0.0658499159955592	-0.0892241529656315	-0.0342549642407495	-0.156686397846514	-0.0805650127077703	-0.140087466162956	0.081325905133216	0.401255859741302	0.311120043633716	0.000662010605994152	0.00434338120207912	0.0076417310326603	0.950067444843316	0.676706740895779	0.501996396548888	0.986884596433667	0.798247063806131	0.341069785344725	0.0207766329891665	0.32737649800222	0.600497782011163	0.622926483791101	0.0249417126193113	0.793394800661912	0.0283706071624123	0.953290534937126	0.642782931706768	0.529335636072031	0.809491526869611	0.267307695751352	0.570195114936963	0.321918168256355	0.566547086261241	0.00319688214729541
QSF_ACOX3.1.1	QSF_ACOX3.1.1	ACOX3_HUMAN	lightcyan	-0.082393563426317	0.151089953501805	0.208133100510846	0.446773872521642	0.0239283410268524	0.333855036097447	-0.0931316914818134	-0.19074288895016	0.140660257780914	0.56144667594676	0.284982916453126	0.138698935389911	0.000899439459767562	0.866284937741428	0.0155723834448216	0.51138270664137	0.175575684589666	0.319923754915753	0.0450874195565361	0.050691040336923	-0.126121719703722	0.354709969848911	-0.0870591205503388	0.0425960063602663	0.710092975493234	0.2269876903831	0.16858320725062	-0.128249881726457	-0.122191052436416	0.515797619531991	-0.199027370704809	-0.0934300238594741	0.143523105747193	-0.218497411299899	-0.37287269228149	-0.330850624295265	-0.181661772166619	-0.22254193347851	-0.00259274089929551	-0.105062056571047	-0.429937546483621	-0.63050874399998	-0.155047263394478	0.296136926783289	0.750949306892316	0.721180149836309	0.372965063891886	0.0098752678271844	0.539414766227051	0.764304222878711	3.74162981717389e-09	0.105610289116366	0.232207206628533	0.364887638726386	0.388163377315478	9.09606176434374e-05	0.157210904082491	0.510024822348707	0.31007330710115	0.119666428307495	0.00648091010914069	0.0165887374238172	0.197435501748755	0.112803021137766	0.985445761103643	0.458540959111283	0.00146748984555124	5.4563266393088e-07	0.272407095623872	0.0330371932106073
QSF_ACOXL.1.2	QSF_ACOXL.1.2	ACOXL_MOUSE	floralwhite	0.247891297690092	0.0301119492921642	0.120733621246062	0.395642658719972	-0.167730581592734	0.192536178636544	-0.0831150902759787	-0.0422079207216609	-0.0126721682956356	0.0764134591274523	0.832177346626196	0.39389032307786	0.003694355318642	0.234611761573549	0.171474534917067	0.558012043137193	0.766390751811255	0.92895279420076	-0.17537180678749	-0.0418300726415497	-0.135762604882441	0.102972912513686	-0.0380239427122242	-0.216444220970587	0.386535657665871	0.41014162977445	0.122165025689648	0.0660591500899043	-0.204854909737458	0.0158898295341174	-0.0445756237767186	-0.0557806400067516	0.572013895286569	0.0896318865055198	0.0686388334422175	0.0460090681660207	0.0838513121682045	-0.0574708590951798	0.104772873868458	0.0935037998966375	-0.0899151895905538	-0.174862389923926	0.136443730036996	0.0838356451812185	0.21366658169283	0.768423818615097	0.33723019147433	0.46757395658474	0.788987284289645	0.12326977746298	0.00464727931116366	0.00252979278170227	0.388265215486134	0.641725026125506	0.145166001733553	0.910978196658305	0.753686971155337	0.694490906281044	9.42415100268512e-06	0.52744791492953	0.628740379193427	0.746026964288466	0.554517705834787	0.685706354463586	0.459785634575761	0.509689306989828	0.526138244080448	0.215020803762553	0.334789053890008	0.554591958000771
QSF_ACOXL.2.2	QSF_ACOXL.2.2	ACOXL_MOUSE	grey	0.194045682084215	-0.225663269616548	-0.220415967914619	-0.0111698939479435	0.0999922342717007	0.105437665193178	-0.206209349133997	-0.272080484232537	0.0580909216330594	0.168076653911936	0.107715129683921	0.116372197011434	0.9373574455453	0.480625564299974	0.456927035137262	0.142467404344771	0.0510224010693089	0.682493937232779	0.163955070174333	0.0653387457817273	0.491646199223087	0.304140011114549	-0.200211277091653	0.0277633506515863	-0.0504361299013764	0.0377909394838495	-0.146232665161051	-0.336116709969088	-0.453946187609909	-0.369964192100966	-0.0606242809612565	0.153045263675235	0.0903781690209509	-0.0106609112360818	0.0282290932845924	-0.12596390564349	-0.152408924402859	-0.0299755213912236	0.149296611037242	0.0525747265904399	0.152037067190018	0.231793503095282	0.396941716677407	0.311060654886595	0.245464586763146	0.645370405004238	0.000214408809699552	0.0283730711840563	0.154706332803152	0.845099239225139	0.722525882423432	0.790250935392252	0.30093117201196	0.0148427767720369	0.000724530578596889	0.00694407532480427	0.669427501241394	0.278722397894516	0.524001428646911	0.94020659087584	0.842533415213299	0.373568291059808	0.280749791978899	0.832926799858361	0.29080530016685	0.711261899568089	0.281939022523299	0.0982374613545099	0.00357352666858423	0.0247958970762715
QSF_ACP1.1.2	QSF_ACP1.1.2	PPAC_CHICK	grey	0.131166316461027	-0.165064456120564	0.0663173976627994	-0.139665632724569	-0.160691800974961	-0.196713667717031	-0.010284080705716	-0.18480809795783	0.132738530887621	0.353991996855947	0.242240809548027	0.640420276031286	0.323391977606703	0.255115970869063	0.162191371388553	0.942316464782854	0.189653379580204	0.348201898119916	-0.0140990615487856	0.0964502125721848	0.18681083178807	-0.116681748569479	-0.147277343582521	0.0122291709095366	-0.355794471872125	0.032881977991189	-0.0282454768158076	0.137997516768754	-0.0290731295632217	-0.380213623967127	0.012594253184879	0.106491488094947	0.127576811788286	0.346868292087873	0.18134602092955	0.0336064087280706	-0.107675979243316	0.0139605653122552	0.0697688210407919	0.131267289030013	0.0356177484981162	0.404584339205037	0.309638629176792	-0.144241374511162	0.920976966765813	0.496381895269684	0.184815418356985	0.410070493071759	0.297453394268093	0.931430437771813	0.00963630503678217	0.816993346089023	0.842443186002154	0.329261761085462	0.837887678557234	0.00542973711472037	0.929388518509337	0.452415508235025	0.367430735296466	0.011760457189289	0.198228809020826	0.813033079031728	0.447373844393477	0.921750786601808	0.623087251564842	0.353618375764244	0.80206219626481	0.00293071167305521	0.025498251979242	0.307632707865143
QSF_ACP5B.1.1	QSF_ACP5B.1.1	PPA5_RAT	grey	-0.0806261148103253	-0.102548056953324	0.0272868298785921	-0.0978014157892342	-0.0698343024355991	-0.340149298240372	0.108417807414261	0.0419084229442416	0.0964284258190662	0.569901766017015	0.469422565598225	0.847726090925262	0.490339883258025	0.622760314875317	0.0136142162456371	0.444232173078963	0.768002115912513	0.496479630795611	0.244418757085706	-0.14591984272852	-0.264893982253656	-0.206915840225812	-0.0601238097219791	0.337022859650927	-0.036980133473101	-0.237854629872111	0.126647797497866	-0.00389436407545634	0.398969583277237	0.280382460998812	-0.171442157597655	-0.145566517916104	0.0764688372223155	0.151486539890051	-0.0448560289029702	-0.0564648057321206	0.263439379272274	-0.163035716869959	-0.148073830516454	0.120566800839038	-0.338229892180601	-0.0932344450370562	-0.292517231265089	-0.271576161922217	0.0807627835288127	0.301977659749269	0.0577226035625864	0.141074691514758	0.672001278287601	0.0145587607325674	0.794652345885737	0.0895146339156949	0.370958417418115	0.978140632261635	0.00339187027113804	0.0440830936278632	0.224268465094732	0.303162461053826	0.590017945782018	0.283705729562605	0.752186672285488	0.690930228069829	0.0591614484648909	0.248158158196757	0.294819428510737	0.394548988230488	0.0141876630559351	0.510914808848837	0.035346637162831	0.0514709988805753
QSF_ACPL2.1.3	QSF_ACPL2.1.3	PXYP1_DANRE	grey	0.0219634461999214	-0.0788030714502052	0.0134772206483031	-0.205089551160915	0.08071104973398	-0.275021738075915	-0.164573596067186	0.193008188502567	0.0514604634235324	0.877176757219896	0.578683996736967	0.924451935802647	0.144695801810383	0.569494112587989	0.0484689768741901	0.243663625214628	0.170406730085743	0.71712327160471	0.289464059724515	-0.0933668708573104	0.0395114558776467	-0.221152718849656	0.0228438505345271	0.144682517093998	-0.390245165920985	-0.287452920298867	-0.125531353342821	-0.248699246706866	0.164536527096735	-0.127545421245947	0.00691963373715158	0.00290876353886013	0.115604520777695	0.0625061322143979	0.190454850895362	-0.0162947205454627	0.0708002906472485	0.0948588298990975	-0.0140219818706626	0.145826437484659	-0.0370776202882538	0.38327552666456	0.0911823093516042	-0.223697921066984	0.0373970211017407	0.510312115720892	0.780932836123624	0.115125692062758	0.872293581477968	0.306139881717688	0.00423581478801243	0.0388004946282312	0.375224674773856	0.0754285651268092	0.243771304679461	0.367549600587353	0.961169721117697	0.98367200877947	0.414435700367394	0.659783547184476	0.176240967240403	0.908719321601558	0.617945717102905	0.503546945664773	0.921407625041396	0.302290583874925	0.794122806408025	0.0050374470775549	0.520300316092633	0.11089773066517
QSF_ACPM.2.2	QSF_ACPM.2.2	ACPM_PONPY	grey	0.0304352361206126	-0.205143809145283	0.0463488847568639	-0.128544244007929	-0.0668365858314579	-0.420977285020432	-0.0528295980179903	0.23536738255356	-0.184027724944305	0.830401993954936	0.144587235033318	0.744214592383997	0.36377879319802	0.637800431994693	0.00188531035578628	0.709923504579882	0.0930179440422279	0.191562792328997	0.255003613548649	-0.150248028849092	-0.0270712079658311	-0.207892853140155	-0.123729039392921	0.0510966855531097	-0.268079325709768	-0.0217128462222466	-0.166140253559817	0.0546013102811577	0.175026872695566	-0.100906747623561	-0.0968185973981827	0.159671447258935	0.100103878224939	0.247740876325897	0.290062990904941	0.149377822003661	0.171580668173832	0.220209936074065	0.242149199894435	0.312858833504189	-0.148616170719744	0.250632298649655	-0.0150119629099095	-0.231985312340089	0.0680842969130732	0.287706773839972	0.848915261722757	0.139165449090896	0.382173551850657	0.719040378984561	0.0546702054293914	0.878567550922839	0.239142333016644	0.70064395518849	0.21458289255375	0.476600809592443	0.494730825901054	0.258185538572633	0.480133261403251	0.0765979412174732	0.0369872462869859	0.29053997033802	0.223888686944561	0.11672261396157	0.0837091194762581	0.023931081549248	0.29303462026055	0.073112922321981	0.91587816206045	0.0979516926091337
QSF_ACS2L.2.2	QSF_ACS2L.2.2	ACS2L_MOUSE	turquoise	0.0417284372472971	0.12430813742072	0.14720316625605	0.185637523978029	-0.218896176856559	-0.022830565111424	-0.166571476525531	0.118260082806737	-0.0224413581518235	0.768970947040251	0.379932525554785	0.297699471002246	0.187638892441681	0.118975968876895	0.872367234688313	0.237907983052969	0.403722768710405	0.87452543720376	-0.203759954844002	-0.34884797826254	-0.588170852767528	-0.427499443836304	-0.444832187131284	-0.425374305724164	0.206476360291631	0.659393394288024	0.766838086802263	0.273668984430902	0.241436821276591	0.227738486705805	0.00803677267957055	-0.17275067315804	0.318666326026794	-0.0074905518333286	0.155490333167911	0.187622265164793	0.129773179118551	-0.137518557907396	0.222235356087725	-0.155988202573125	0.0326319338023314	-0.204408225035052	-0.0185734800080039	-0.460779992878554	0.14737520201073	0.011257488323118	4.53454260664852e-06	0.00157207953235542	0.000952900056814503	0.00166861698486101	0.141939844544696	1.06151864087228e-07	3.39833218072677e-11	0.0496301260094548	0.0846511247907472	0.104431215564535	0.954906800098864	0.220698469632597	0.0213092785111651	0.957968717596694	0.271022369767642	0.182880680796742	0.359171578792007	0.33095941645992	0.113312492289522	0.269471968086552	0.818361327842216	0.146064251591012	0.89602003800506	0.000587019015824742
QSF_ACSBG2.1.1	QSF_ACSBG2.1.1	ACBG2_XENLA	lightcyan	-0.0762808452946765	0.243342849785504	0.103776091692443	0.496176015752337	0.107494949923854	0.141902572030849	0.0501846491872093	0.0829463116846672	0.022220738363716	0.590935044174168	0.0821491796778977	0.464089921020353	0.000183441885780836	0.448142365559645	0.315625108782011	0.723854324837624	0.558814579267652	0.87574920531053	-0.0693797605983306	-0.186891434805081	-0.408369327501934	0.122592416828972	-0.13749813107884	-0.280479191609718	0.678944825563781	0.348512330634313	0.476314196042126	0.412303881291617	0.0365020206478294	0.506866034557106	-0.153684017916793	-0.0764533634981873	0.00568188987197542	-0.102109414219176	-0.207716953331239	-0.0865018416488021	0.0887538172864532	-0.165194194429419	0.162036925186825	-0.144434015539798	-0.029916161395356	-0.721218018201181	-0.325464372467026	0.0702201048406722	0.6250312436345	0.184622578644663	0.00265201917850707	0.386594906341815	0.331031940588241	0.0440070424754131	3.15909742250869e-08	0.0113414375292662	0.000357824172500691	0.0023874554202491	0.797250735482256	0.000125841539942009	0.276697046311674	0.590093408663371	0.968111477851922	0.471335268136419	0.139507754415901	0.542024129371952	0.531517322338658	0.241865696539129	0.251107119945809	0.306980237148871	0.833252934161043	1.63053461140201e-09	0.0185524511447589	0.620835539312181
QSF_ACSF2.1.4	QSF_ACSF2.1.4	ACSF2_DANRE	grey	0.211415907216439	0.0964492043436948	0.0138950160219995	0.353114571270478	0.134320662856663	0.218184021159358	-0.174684047460269	-0.038213993740067	-0.0980392571805022	0.132440854747659	0.496386417970132	0.922117055150986	0.0102361001798237	0.342434573429292	0.120211193248562	0.215496319547714	0.787956974996567	0.489280340554277	-0.0729711722250328	0.2080680320475	0.365867648082986	0.437642652350079	0.0219984284152857	-0.129445163482496	0.316724784826537	0.11880201422472	-0.190063030234057	-0.226778283603639	-0.570218304353048	-0.243227236474819	4.19940202392721e-05	0.179002692516399	0.02175791188569	0.0792465685037868	-0.0778379741826675	-0.00485183315338109	0.128220293567991	-0.227889128034537	-0.0239257426622808	-0.0100251190071576	-0.208555949343582	-0.0295355262644409	0.446197209006311	0.440454651954218	0.607183908123025	0.138825170213635	0.00764520450372883	0.00117657985033181	0.876982640117028	0.3603977994986	0.0221573925732224	0.401556464234419	0.177148879547521	0.105940967284349	1.01980816838053e-05	0.0822992636272426	0.999764255709675	0.204186990257549	0.878317416072663	0.576541851010316	0.583358023064268	0.972768108254219	0.364999208708188	0.104195869479417	0.866299325226045	0.9437666196133	0.137880683517877	0.835344869812989	0.000915028292259043	0.00108403120052977
QSF_ACSF2.2.4	QSF_ACSF2.2.4	ACSF2_DANRE	grey	-0.126046382872078	-0.0170617372498819	-0.0282737987170243	0.0388484090652947	0.0497350748021879	0.110057085984917	0.120248945697199	-0.165368565142601	0.0953777198545212	0.373252957771961	0.904442133645401	0.84228721319901	0.784520280455569	0.72623120216352	0.43733325762759	0.39580577788282	0.241362162206063	0.501204890547283	0.341883454565888	0.442331928333043	0.390051602741149	0.61925395683979	0.211334339432489	0.359270899619624	0.249248723908872	-0.218640315496134	0.0840782803955843	-0.0995013766284289	-0.27508081607769	0.106367312135245	-0.202897645819972	-0.155850407378934	-0.113487812310317	0.106939145725701	-0.433747893553887	-0.304159145712636	-0.0934639836229268	-0.182467043811665	-0.218298906839535	-0.174303667971172	-0.138781928197551	-0.282371126048027	-0.121328815615876	0.544794583502997	0.0131132992098068	0.00102593497436615	0.00425646501714451	9.87691233905769e-07	0.132593734991017	0.00890366941003602	0.0747645087603792	0.119418641788025	0.553442541173352	0.482793200055619	0.048418775212151	0.452945846717249	0.149132476539841	0.269900480531318	0.423090338033269	0.450506450620259	0.00131644718972558	0.028362616467039	0.509870367741325	0.195422508022517	0.120011269738481	0.216512980862026	0.326493279242635	0.0425410359702185	0.391545553178993	2.97181164335822e-05
QSF_ACSF2.3.4	QSF_ACSF2.3.4	ACSF2_DANRE	grey	0.165348962296257	0.20522825913173	0.205804924650359	0.297196232050087	-0.26729061519161	0.085106161950031	0.00358699554596768	0.126129281636227	-0.31895858721564	0.241418734070418	0.144418376409375	0.143269242592828	0.0323855224023018	0.0554135596033552	0.548585830814049	0.979865545302419	0.372936173917522	0.0211840166256056	-0.316152606430667	-0.153719779610023	-0.342232806984569	-0.149863755932187	-0.0266328570315179	-0.0907597610993735	0.191976176637947	0.241353481386536	0.282376624962501	0.288922731354622	0.164455409437271	0.174160506287444	-0.0358894644670521	0.0547025588061318	0.130017759220408	-0.0432966129846859	-0.0970509499226942	-0.0153124269406182	0.126257230012399	0.0144427627341915	-0.0604653037273587	-0.0958978672112956	0.0792909391569496	-0.163369941163411	-0.0221390068727292	-0.174268810469963	0.0224126986300679	0.276583941994386	0.0130143230619341	0.288955643392496	0.851333824912711	0.522243493966487	0.172747689002466	0.0847618693722348	0.0425368341220178	0.0377706014697399	0.244007051632936	0.216896482543109	0.800582964257711	0.700114945196209	0.358258921809221	0.760541643426533	0.493690907474276	0.914200711649373	0.372447557493519	0.919056920484155	0.670244668407798	0.498862788460159	0.576327734966132	0.247176619449501	0.876202639534102	0.216606313564895
QSF_ACSF2.4.4	QSF_ACSF2.4.4	ACSF2_DANRE	grey60	0.0134878556943935	0.110678451604122	0.165056731844007	0.106789702008317	-0.00938129593140835	0.130533358460663	0.0585631687152905	0.0797971086001177	0.0515451548670178	0.924392493141073	0.434733952004225	0.242263155294987	0.451143268157317	0.947372725830359	0.356339589257603	0.68005105425164	0.573887730587903	0.716677195524827	0.0579299893862776	0.224367545330925	0.146216039275152	0.285863102609828	-0.125132159165641	0.0139268864293104	0.2407215075059	0.16241058398042	0.0690944995388209	-0.000418448714215279	-0.19352225908792	0.0202210419113535	0.0126794383269275	-0.0591241609753479	0.0295605051192139	0.2594085682567	-0.186036560042111	0.0189069725586673	0.102546209078047	-0.70899710598535	-0.00353877145559374	-0.122004328746909	-0.296557088207099	-0.151361313495565	0.14028236480734	0.252091460436622	0.683327161284788	0.109805385461804	0.300986731725228	0.0399404045090828	0.376757216486022	0.921938971464074	0.0856053573901791	0.250001117905875	0.626458198149601	0.997650933208683	0.169249278118951	0.886854231110284	0.928912139090354	0.677153329876649	0.835207553524268	0.0632998538411695	0.186675200080771	0.894163607933243	0.469430614523893	4.05218064843369e-09	0.980136181239965	0.388894344342939	0.0327774250664544	0.284108608331851	0.321238665882411	0.0714026001156469
QSF_ACSF3.1.1	QSF_ACSF3.1.1	ACSF3_HUMAN	grey	0.129489503127533	-0.198191155967228	0.234641976767689	-0.259613252074297	0.0632373812730835	-0.0236633395125359	0.380883494546613	0.202347954369015	-0.0589391868135549	0.360231895870636	0.15899779838482	0.0940595242744865	0.0630842623157344	0.656050735120555	0.867752506242539	0.00534170064046754	0.150260740982596	0.678108277782515	0.225223216408087	0.205980511190195	0.145914648708227	0.198135383936642	0.114391184428386	0.397415030336626	-0.0829658357317613	-0.231981094673639	0.0275994787754946	0.0152019003126787	0.225698008581232	0.231371842353004	-0.0286341618926562	0.00779987835712272	-0.058243333229461	0.0851014433050869	-0.050211997656213	-0.0115709868191586	0.0692684242082107	-0.00678798871276606	-0.124597432566511	-0.135998578282634	-0.106680687920962	-0.0953579406583388	-0.364513962325404	0.167894804163388	0.108421567516778	0.142920701961708	0.3019950551474	0.159117504670232	0.419384216361417	0.00353037666536092	0.558721715327488	0.0979579694061747	0.846002406702346	0.914817724303287	0.107659512464226	0.0988679458838952	0.840303166925316	0.95623466775945	0.681705174511264	0.548608079564581	0.723709817861245	0.935112783894792	0.62558801721879	0.961907911764074	0.378815934997697	0.336383215080317	0.451608116203999	0.501294062978411	0.00789003204764664	0.234147300545291
QSF_ACSL1.2.5	QSF_ACSL1.2.5	.	lightcyan	0.072556255907763	0.206297625926647	0.313117194934675	0.464955492161921	-0.119068552026962	0.180557978170036	-0.048187603061297	0.199320452476676	-0.107492295114591	0.609234513024203	0.142292826077166	0.0238089343577173	0.000515064886514813	0.400493498637635	0.200218576074443	0.734432041460771	0.15658812812285	0.448153641390455	-0.295394183934601	-0.105910668438899	-0.502799450660514	-0.0712161780193209	-0.0847804158192104	-0.242679225448493	0.478595881759366	0.15136015579213	0.415626636183942	0.268583274727644	0.203947152112685	0.532169142425331	-0.0664172782768596	-0.0233804751728352	0.148025440638522	0.203245750595411	-0.0233883490537184	-0.0233258656324163	-0.0652431630783779	-0.281964969565551	0.196978624576527	-0.0861865901802177	0.196951835379932	-0.553179934834306	-0.355060355568931	-0.129420113212894	0.033500578948702	0.454899033560312	0.000145453954146177	0.615877759932654	0.550122760852645	0.0830136012181331	0.000332067262527795	0.284112334650023	0.00218255587570449	0.0541994737411667	0.14699575410786	4.89803817978616e-05	0.639915935538406	0.869319486035834	0.294979019091996	0.148421226861696	0.869275860440784	0.86962206328493	0.645854694977168	0.0428523317582813	0.161615243740523	0.543502939243866	0.161673426546629	2.1086338680508e-05	0.00979750908291967	0.360491549503012
QSF_ACSL1.3.5	QSF_ACSL1.3.5	ACSL1_CAVPO	lightcyan	0.0235691858167378	0.213092068968914	0.43239347108659	0.495492844319507	-0.131644385061614	0.299906188596224	-0.0187879410750737	0.051358420294855	0.00576309492943793	0.8682740325776	0.129328502914616	0.00136846396347881	0.000187834792459076	0.352225174079076	0.0307668393510625	0.894826148327071	0.717660864574946	0.96765597040731	-0.333142160955687	-0.0417456034572042	-0.497301156951581	0.0134354625808997	-0.115561016730227	-0.287474996594074	0.610642822032917	0.317207040857357	0.43985326723206	0.206372896763157	0.177016000462459	0.601638727468651	-0.121049293198947	-0.043700201964215	0.145978177056238	0.0979704920277968	-0.0704820647245011	0.0204251506062407	-0.0740715281094055	-0.255988998020273	0.20270913056332	-0.221631435429389	0.125709319890604	-0.678694444623897	-0.374374736086219	-0.0312118297919604	0.0158086034650284	0.768878529254654	0.000176410653943611	0.924685338901093	0.414612547991962	0.0387848564580187	1.53139828293139e-06	0.0219441184213558	0.00110325639997068	0.142144094535387	0.209336440363233	2.38950658772564e-06	0.392645707778519	0.758376669758411	0.301782335486325	0.489586554632736	0.619530048652853	0.885719718583287	0.601760246876118	0.0669897445178254	0.149518703298588	0.114321228267441	0.374542650863102	3.21037547495035e-08	0.00625244223242209	0.82614071936739
QSF_ACSL1.4.5	QSF_ACSL1.4.5	ACSL1_CAVPO	grey	0.130781053132667	-0.36378116226135	-0.0224908279856086	-0.625596823662182	0.0599129505460034	-0.476325599141157	0.0928490492504607	0.432755342297929	-0.120568368954071	0.355419778009978	0.00802538479753897	0.874251070079899	7.08976142469208e-07	0.673086784680397	0.000357691067694134	0.512670862324993	0.00135438937463454	0.394542793759199	0.337097147970381	0.0648927032196564	-0.0288125384987072	-0.282846566337764	0.254843842741872	0.549652142609835	-0.558879320456071	-0.298221242230138	-0.129417456780736	0.262262761980837	0.521002558738385	-0.0322222567863771	0.191688949601213	-0.105114806462528	0.0190432737815691	0.0793270738132431	0.138579251762837	0.0659643309419969	0.0382545220444176	-0.013264305175715	-0.479627884895346	-0.0471796311222225	-0.0470250980492761	0.347407991172651	-0.314238112067906	-0.31786362897547	0.0145356838491206	0.647631618310413	0.839321444516875	0.04217899617684	0.0682631040085675	2.4388374327155e-05	1.66112083864312e-05	0.0317651488847866	0.360501492003829	0.0603463140942994	7.49678416977282e-05	0.820603812097826	0.173403347027333	0.458314115255569	0.893405030505053	0.576153389617752	0.327207191165655	0.642204352685885	0.78773730842559	0.925642073866168	0.000320979563435253	0.739789701943925	0.740612180356842	0.011621458965943	0.0232850457466899	0.0216565328508731
QSF_ACSL1.5.5	QSF_ACSL1.5.5	ACSL1_CAVPO	lightcyan	0.0880225277614924	0.195119839856197	0.390975152879435	0.488430065646833	0.0441218841494665	0.244629201899722	-0.0523430192322405	0.094914714720366	-0.0482495771096684	0.534918216735116	0.165688762391916	0.00415872667847925	0.000239205282605287	0.7561165997057	0.0804937744639415	0.712479403558585	0.503294435711912	0.734103037282438	-0.184013557156826	-0.16484165318434	-0.530066457712484	-0.0608935258863433	-0.112297604900236	-0.291267540457149	0.527059103458337	0.153794871310162	0.392882104787452	0.199932780669766	0.223816312000041	0.60911775085034	-0.0853808099688929	0.0606827680778615	0.191161156105889	0.133598450453078	-0.0475754876803959	-0.0965273502554228	-0.138002330129493	-0.302291226652773	0.231945907530702	-0.151172782315655	0.173993807816781	-0.585617453454181	-0.386042942582193	-0.116230681332729	0.191597584256135	0.242885926192093	5.31285433082239e-05	0.668044407067447	0.4280014810439	0.0361743423003471	5.96237554859622e-05	0.276346547237238	0.00396314080809709	0.155292835663624	0.110703998877665	1.65285562033031e-06	0.547291590488	0.669126963971966	0.174612847871813	0.345059857747998	0.737684134300622	0.496035935075197	0.329244728089601	0.0293984973087007	0.0980103476045891	0.284715859337083	0.217343631427926	5.10365211352152e-06	0.00470448944163539	0.411895100677644
QSF_ACSL3B.1.2	QSF_ACSL3B.1.2	ACSL3_HUMAN	grey	-0.0705084587967562	-0.069727365749466	-0.0491325482824665	-0.00765445052036233	0.0176300081026152	0.0204304251851922	-0.000452495149272831	-0.28734316729703	0.0665056685356253	0.619398576821489	0.623294267541764	0.729420738701983	0.957049895391102	0.901274957022189	0.885690403499719	0.997459805610274	0.038878317401239	0.639469749337062	-0.00412071726960108	-0.159142455869585	0.126066403956159	0.165521964925005	0.214941305768433	0.269531630089913	0.110566191177015	-0.149249660907848	-0.246399202122988	-0.119896386514833	-0.270298569803097	-0.130389433045629	-0.483417433114959	0.0210988705185395	-0.050225383284185	-0.132584782002952	-0.159479668475227	-0.156583652614711	0.200997593153452	0.13190199569075	0.216268509103021	0.0170932019810516	0.224135752286986	-0.0389170678695505	-0.0026717374927351	0.241843203205487	0.97687042989078	0.259786655494451	0.37317643573309	0.24091977815606	0.125959032940313	0.0533225220826919	0.435202920184751	0.290958766171057	0.0782590355935109	0.397202525425295	0.0526217614651421	0.356874722238784	0.000283086101672192	0.881976555186786	0.72363909282564	0.348765530047283	0.258765233835385	0.267625457061106	0.153059188422883	0.351275357460606	0.123581926131578	0.904266730436531	0.110182568032399	0.784148591421827	0.985002367038454	0.0841127371857054
QSF_ACSL3B.2.2	QSF_ACSL3B.2.2	ACSL4_RAT	grey	-0.107339970453057	0.0706488074310819	0.155846101676772	0.241661331263191	0.306446444885966	-0.00161269640578894	-0.0610796933222166	0.154917848278735	-0.177394372748653	0.448800874975868	0.618699682864325	0.269913877606188	0.0843533537192895	0.0271358580145568	0.99094689999187	0.667088715079289	0.272812440911139	0.20834874682497	-0.00542361687078916	-0.0198378834013903	-0.244519544137822	-0.00810430692330536	0.393529090316963	-0.0364046659058509	0.185560875919953	-0.0318480570654618	0.0865056250216628	0.28547635282785	0.170769122932368	0.225520376244367	-0.252722716851962	-0.0490145798573839	-0.0200423299114941	-0.127628847832696	-0.070104300963879	-0.0702397983203801	0.0746589603504841	-0.0506741887407789	-0.220836157307306	-0.274860077685404	-0.0772268597088178	-0.316142275116829	-0.395969915098886	0.00842202807488756	0.969560287425588	0.888984575062935	0.0806338604736472	0.954528271359221	0.00389864757809839	0.797780095301492	0.187824408298487	0.822653345026534	0.54200639381327	0.0402218327090581	0.226120194386616	0.107944134535974	0.0706726100799529	0.730045750548868	0.88784776401858	0.367233743682818	0.62141302353052	0.620737355506531	0.598873492871731	0.721269087621948	0.115660027369713	0.0486065648383758	0.586326482089022	0.0224173311551042	0.00366358194301498	0.952747582400594
QSF_ACSL4.10.57	QSF_ACSL4.10.57	.	grey	-0.0863305323063992	-0.0506069592448088	-0.19703125737291	0.153530124083253	-0.151666330598631	0.24281059150324	0.0166570515323832	-0.102410131525018	-0.00643196501999035	0.542827481112031	0.72162394156467	0.161500976492356	0.277184118595481	0.28312796249428	0.0828419220529549	0.906698493724897	0.470023540780094	0.963904447619823	0.00198611579470091	0.257035911198408	0.285535986742559	0.395586832630377	0.0854554826604607	-0.0341161869774191	0.243910445876124	0.0866825623700482	-0.191250695551534	-0.202867532260944	-0.388999918315139	-0.0743817297036238	-0.103707210132756	-0.0500057493408925	0.0531270923808646	-0.105315646226006	-0.111256037010913	-0.122829485447535	-0.190542833716417	-0.0648874303642434	-0.0553595460406106	-0.0130701176639246	-0.0165282601093325	-0.146352891888772	0.0949184042130054	0.421930478200865	0.988850777151751	0.065842281818582	0.0401783325719718	0.00369962757833466	0.54693995934261	0.810249029178065	0.0814154713708553	0.541177266987612	0.17440722875815	0.149194123070541	0.00437021780444743	0.600235098622613	0.464388165356897	0.724799851571657	0.708362382731468	0.457450989467792	0.432325565258077	0.385670242664846	0.176037559974417	0.647658367973102	0.696685711693158	0.926727668629306	0.907416735446139	0.300529600366771	0.503277767392281	0.00183631652168877
QSF_ACSL4.13.57	QSF_ACSL4.13.57	.	grey	0.0434229108055334	-0.208412943338769	-0.244011150718658	-0.256783225098914	0.0164307303463193	0.0630975608110585	-0.271870157421437	-0.0861415347086455	-0.0703354109418639	0.759863947226151	0.13815700870761	0.0812858345623986	0.0661177884515783	0.907960686572759	0.656763837477217	0.0512091006600228	0.543714448400607	0.620260762393222	0.16164940156557	0.0121264077283002	0.349544463870845	0.0425183276705084	-0.0363329615531953	0.0793094359287548	-0.293904196391345	-0.00234823222435141	0.00469587329213134	-0.473774147857135	-0.244527644635295	-0.344606634449567	-0.0394246842987482	-0.0363728844295662	0.187290925288336	0.0113713721723317	0.194575531805533	0.247371606533991	0.0649536104298274	0.246737431753003	0.00481558434471356	0.130184928352807	0.19620331502699	0.388361095547635	0.272112497392995	0.0653377675719667	0.252257653036678	0.932005275714777	0.011084994781247	0.764721727377825	0.798170040549086	0.576238487263092	0.0344464197754544	0.986818172579168	0.973643150486524	0.000388617198688347	0.0806235056576264	0.012358599558137	0.781402062331343	0.79795292446368	0.183668943599877	0.936229838660652	0.166895666948416	0.0770523199839948	0.647322662626078	0.0778376257044367	0.972971486237991	0.357635940452117	0.163305325240862	0.00444061107263821	0.0509940326515219	0.645375360572759
QSF_ACSL4.17.57	QSF_ACSL4.17.57	.	grey	0.00218477802337202	0.125803279502629	0.139564596911165	0.0944785736389251	0.0520481925873781	0.340267752204858	0.358200955755448	-0.340297014774377	0.211238043249268	0.987735651839542	0.374182867988232	0.323745610316895	0.505266815948826	0.714029594654703	0.0135794865300171	0.00912383455657269	0.0135709186855899	0.132774390777654	-0.12451489662089	0.211855575082735	0.393115260135363	0.459680804383004	0.187904901137153	0.14690593425076	0.156505962668011	-0.145105532819971	-0.16407321006158	-0.19617592374488	-0.37036904061918	-0.0895656449296713	-0.0264188777493998	0.105094805100363	-0.182037850523262	0.0466186781860779	-0.244284621216943	-0.122574885051218	-0.172931329016825	0.0670555371072467	0.0370274829273821	-0.0189940277074785	0.0809347636180167	-0.130339916610676	0.0186772407616013	0.480571502843042	0.379134298603132	0.131619076330918	0.00393979184083524	0.000607410856085267	0.182210209281075	0.298686834797614	0.267865896697733	0.304712777252572	0.245119901435302	0.163365270308021	0.00687792610530421	0.527754372927407	0.852514931104749	0.458400121255668	0.196493568881852	0.742776657826272	0.0809346168069333	0.386663339430475	0.220208712091124	0.636696906570378	0.794395136498393	0.893679096117939	0.56842102235605	0.357058944070323	0.895442380510373	0.000311136556776413
QSF_ACSL4.18.57	QSF_ACSL4.18.57	.	grey	-0.199992073560578	0.0906607432302048	-0.143348241570015	0.0662792408893296	0.188827396283081	0.16567555378046	-0.120080207874296	-0.0630726006340704	0.0362122057345387	0.155167830164944	0.522699371155881	0.31066934775246	0.64061298864609	0.180034160939473	0.240477403874657	0.396473913832874	0.656891169508481	0.798826849598439	0.243716825983317	0.133681436100225	0.276205091036327	0.406251526343674	0.0402840511801985	0.136483018575037	0.289902001664116	-0.0257726026912331	-0.222886042786511	-0.278342848627369	-0.382531758643418	-0.00956359949220619	-0.0963908868738529	0.0107303214355985	-0.199751365992623	-0.178001567591523	-0.370444317900994	-0.103555652853107	0.0292221005118557	-0.125632565778763	0.057860334693014	-0.0395155967937994	-0.15911475699524	-0.16309998093224	0.164658084548092	0.420467304762914	0.0816651742246812	0.34475756886375	0.047471462539583	0.00280491288008138	0.776758375786751	0.334648582282039	0.0370970253735352	0.856084126971845	0.112233266465135	0.0457118762541642	0.0051303806872441	0.946351519299966	0.496648054102948	0.93981800715999	0.155675767390095	0.20677059454391	0.00686568705867608	0.465044744149346	0.837068277969512	0.374836705617747	0.683687913392717	0.78091044562711	0.25987067588691	0.247969224610872	0.243418320705538	0.00191199821720595
QSF_ACSL4.20.57	QSF_ACSL4.20.57	.	grey	0.0953222481544849	0.163338010468906	0.358375723881789	0.330555000275047	-0.20954260812184	0.230781478257876	-0.00492918890365379	-0.216615370367258	-0.145300423674017	0.501454999504193	0.247270278385714	0.00908755334187084	0.0166917275636837	0.135985444520844	0.0997559389465352	0.97233410094769	0.122966308149139	0.304056727987059	-0.277523950264227	0.0368763773425871	-0.107084968073973	0.127806905105898	0.0603048292694682	-0.0469593474753336	0.341455411213087	0.152702156548875	-0.0262185755514167	0.0475157124898009	-0.0428332792191229	0.167045151618379	-0.265739328792846	0.0939667296688775	0.0526014769078766	-0.245993578750432	-0.214570852782246	-0.113334537927712	0.0834500470238574	-0.0921746224157553	0.0212169350838911	-0.35725217663797	-0.114264046900416	-0.270932174408698	0.022917278658307	0.137994252409556	0.0463795080411857	0.79521604051548	0.449885540808222	0.366560159412491	0.67106991541093	0.740962214890051	0.0132354486574706	0.279814343440224	0.853620834301138	0.738001957656935	0.763029349439934	0.236557152196587	0.0568994587768108	0.507586575386327	0.711121386194018	0.0787667854957041	0.126628662975219	0.42372099209128	0.556420947568985	0.515751206336625	0.881320853509779	0.00932299294279853	0.419904681228234	0.0520484770646996	0.87188652183525	0.329273312958705
QSF_ACSL4.22.57	QSF_ACSL4.22.57	.	lightcyan	0.0805981504376333	-0.0826294458141451	0.108674698998211	-0.278622297169983	-0.0451679334256677	-0.216461032865288	0.0199294857621097	0.177521298840955	-0.0052854285944416	0.570036013267508	0.560322731706273	0.443147080532601	0.0454858519704192	0.750518903056963	0.12323994278009	0.888475198795588	0.208018157016159	0.970335509402359	-0.019011899241756	0.0596822240917571	0.304606180420885	-0.100102247695976	0.0763880420719753	-0.00185782413274522	-0.443683547595294	-0.0639306314695368	-0.311885195826925	-0.161245699912192	-0.14242023823271	-0.491894302919171	0.0914585400118088	0.170989842430981	-0.0213347559511336	0.164840703575737	0.23901760400826	0.158346493243913	0.0808839634358415	0.0115499158306575	-0.0257967312185104	0.302558790150146	0.0657752954806219	0.541639228521758	0.387173191553887	-0.060011502023072	0.89357963553665	0.67427532521108	0.028119280865834	0.480140449431797	0.590412018325055	0.989570911706235	0.000985852360821974	0.652519567831035	0.0243961392452662	0.253460001408812	0.313844793037444	0.000212596733192342	0.519031967095171	0.22551176378319	0.880666583899382	0.242888678248211	0.0879123304705182	0.262208359509441	0.56866461372645	0.935230692518956	0.855950820117914	0.0292482080473378	0.643160389588577	3.3734301819597e-05	0.00457416079694333	0.67257935773989
QSF_ACSL4.24.57	QSF_ACSL4.24.57	.	grey	0.117921873975119	0.0376317489992062	-0.0876455419042366	-0.0865126068648582	-0.060517529587256	0.108460282017296	-0.13724484421997	-0.121324459275517	-0.212021007438502	0.405078148266029	0.791114584147589	0.536675552958638	0.541973665317862	0.66997617775397	0.444052661852462	0.331932047055624	0.391562685094934	0.131310862717292	-0.451519502449624	-0.219606239391925	0.15300204782123	0.00489499241404358	-0.158519213660351	0.0411354810428593	-0.110621303059157	0.0831465985456536	-0.0403203240954389	-0.0990497303266319	-0.299617374095946	-0.317666036355728	0.158164548408194	-0.0730479851034696	-0.15877620441082	-0.0321107685240904	0.123540301412327	0.383196210859105	0.180880525908626	0.142474849955579	0.272612531227555	0.0202503877563646	0.366951393780133	0.209979346398697	0.214665060748193	0.0670050987433528	0.000779939587898681	0.117754002335308	0.27885977830035	0.972525960648988	0.26168158015458	0.772165193219897	0.434972654811663	0.557862282678736	0.776562539757851	0.484792217467201	0.0309360792554663	0.021742741926311	0.262764040075162	0.606804610550703	0.260899098484651	0.821214321985426	0.382905635465594	0.00504728677944623	0.199402457521706	0.313657351112362	0.0505525881804747	0.886691102025514	0.0074539829350256	0.135152783518963	0.126458118627981	0.636951049303102
QSF_ACSL4.28.57	QSF_ACSL4.28.57	.	grey	0.103299875355788	-0.213369228023967	-0.236334825633433	-0.253368042971615	0.22538826235985	-0.039682511876723	-0.0720134104015837	0.0393660061313795	0.147742465949926	0.46615396156576	0.128819216315382	0.0916428259800958	0.0699324967498558	0.108156196188269	0.780008059913565	0.611921870660462	0.781719414286673	0.295913397545244	0.0616215226508738	-0.0151442646774831	0.134616443072436	-0.250596428704049	-0.0627074533776399	-0.0543864847067453	-0.466247609566239	-0.109310928091812	-0.145232426238174	0.0561427473739651	0.145674075909383	-0.254109810316414	0.139945331880801	0.060862729456252	-0.0838270902490483	0.162520383469881	0.311886273977889	0.0159005611679342	-0.246647678265274	0.26518813996876	-0.082094878141968	0.167877579236757	-0.00604219859390527	0.400827223589055	0.0490018455967129	-0.236645556340524	0.664310213405532	0.915139493833681	0.341362979193547	0.0731553720687521	0.658755037236734	0.70176685614174	0.00049447168094738	0.440466026101731	0.304285520233141	0.692605531288706	0.302801470901711	0.0690894102780289	0.322414284009312	0.668202551146441	0.55463250526253	0.249676747820257	0.0243956200974734	0.910918316107708	0.0779492770852805	0.0574350895969298	0.562871381734721	0.234195987115063	0.966090459679424	0.00323266617127664	0.73011322870157	0.0912045323326663
QSF_ACSL4.29.57	QSF_ACSL4.29.57	.	grey	-0.109313191066962	-0.0726442594591959	-0.137246995047355	0.0181431128935047	0.00404133586902402	-0.11653586983213	0.00423007334511442	-0.00482705444516542	0.0390550320916772	0.440456506103298	0.608799331190355	0.331924397202182	0.898416547798162	0.97731587981801	0.410660075401737	0.976256788104884	0.972907131775264	0.783401857295822	0.230018052518966	0.0371242985032869	0.10854382188188	0.266629523041039	0.000931942201236758	0.127427206419536	0.28753551137854	0.061057963770993	-0.0317276009589532	-0.183303560754935	-0.278444067908544	0.0438566400461848	-0.224007786475031	-0.134589585594275	0.000378352635819063	0.0464069439918042	-0.113853199359355	-0.0690465201706475	0.139239072588015	-0.298589992734708	0.0618850857792133	0.0692288406221436	-0.149566727406636	-0.200343499319462	0.0256417417959406	0.256348183371055	0.100913371581985	0.793869287161918	0.443699712911793	0.0560429066680166	0.994768337772691	0.367997448263931	0.0387420162604554	0.667200236943479	0.823313346742034	0.193346903344814	0.0456299020813419	0.757537981235102	0.110391223685636	0.341460196242819	0.997876022056759	0.743905077308771	0.421589088422944	0.626698337631644	0.324886629903765	0.0315443979530808	0.662960273934326	0.625786017654862	0.289923395872684	0.154428449644375	0.856807185007102	0.0665942766016525
QSF_ACSL4.32.57	QSF_ACSL4.32.57	.	grey	0.0301410413425348	0.334389616278498	0.113411316499512	0.183518313140809	-0.0279139672393087	0.0193149535864977	0.0522862321549202	-0.0691270204848229	-0.0543752761614454	0.832017551424317	0.015397225249107	0.423405016713235	0.192816591826169	0.844269301307827	0.891893293236476	0.712777899261595	0.626295450784174	0.701825460968811	-0.215770841114348	-0.0909352256194222	-0.0443825971663392	0.147207162980313	-0.255688692949961	-0.0858846735768627	0.293045796088297	0.185306843014985	0.239990832465582	0.239122246159135	-0.100801278414085	0.0946609067361278	-0.0666294751887251	-0.187997135705502	0.00880466926533191	-0.334229341009451	-0.267982952351209	0.00905954718361962	0.138336549652351	0.127096002764705	0.0670587564832248	0.139065255377995	-0.0818764976564501	-0.192537268706926	0.191122565159907	0.104939485960082	0.124469270291366	0.521436144215624	0.754720278603716	0.297686208861158	0.0673218212061468	0.544921019514842	0.0350013005901857	0.188440197545786	0.0865887640163452	0.087769265279656	0.477064062322085	0.504441762952223	0.638844996925305	0.181991792649071	0.950603349208526	0.0154495629974494	0.0547606018724372	0.949175263480502	0.328063382428036	0.369253940984481	0.636680686574467	0.325496927509468	0.563914109097016	0.17147206332228	0.174701522525644	0.45906829325698
QSF_ACSL4.33.57	QSF_ACSL4.33.57	.	grey	-0.0112965173250154	-0.00975795519984645	-0.107300173936903	-0.106429650888539	-0.0642749501358142	0.142200184092257	0.0248191322478409	0.0535244156693339	-0.126255752625247	0.93664876208452	0.9452628946458	0.448970056681172	0.452679563922414	0.65076852872158	0.314600801132201	0.861355072732539	0.70627925449748	0.37245319722619	0.378549322881185	0.580235265875354	0.522848155613273	0.446871809383993	0.109983755483444	0.117971864493996	-0.0963123382464661	-0.235949199710799	-0.157998485432361	-0.243151916900864	-0.268356970684462	-0.209366877173534	-0.0257651440627596	0.017916638618302	0.129805850649587	0.0478136856091031	-0.135506178546768	-0.111991627096407	-0.0762396721285565	-0.213524792269767	-0.228838733551366	0.0120521561503704	-0.197066451994186	0.172566444942332	0.213572582964558	0.403175261714158	0.00565398251662698	6.52676441025883e-06	6.99467975954795e-05	0.000896815782978735	0.437640585985061	0.404877644185163	0.497000568157487	0.092189041430603	0.263271903266731	0.0823971559788838	0.0544104539076675	0.136321564746617	0.856125335692486	0.899678037548321	0.35904958221009	0.736418073551094	0.338152084890607	0.429269213290248	0.591135987866081	0.12853402598106	0.102721697871342	0.932420646519759	0.161424601009326	0.22119869123318	0.128446508623378	0.00304089993974707
QSF_ACSL4.38.57	QSF_ACSL4.38.57	.	grey	0.169692894528708	0.31532624044153	0.041485368627657	0.451367559565091	-0.145503524355206	0.246555784531813	-0.0791515354880797	-0.0495128806585866	-0.197760372089975	0.22910317095465	0.0227857963769168	0.770279897520188	0.000783532528317239	0.30337401114393	0.0780637218401041	0.577000566865313	0.727406877583652	0.159924128760862	-0.266409554025304	0.127798571580768	0.0998145513688858	0.401439367871011	-0.172465424942735	-0.086291796511115	0.55566557721834	0.363060456647375	0.2188301973368	0.230281324991854	-0.452733104650334	-0.010726561192902	-0.169011131810738	-0.199667268292699	0.0711907784319906	-0.131730253468048	-0.288730364862623	-0.153909405940819	0.056649222808066	-0.171808917165505	0.122786380144535	0.0678828156094558	0.0912163668662259	-0.299705284327364	0.340136464065301	0.347930918449327	0.0562535879764924	0.366591668165144	0.481409620791253	0.00318166954091056	0.2214733177904	0.543009211553536	1.90130758669243e-05	0.0081604648748193	0.119090002381373	0.100513057095136	0.000751769791366419	0.93983905802052	0.231006798417652	0.155853517090978	0.616003972239554	0.351908400194263	0.0379040960086084	0.275984717174156	0.689971575628281	0.223263830839749	0.385838273298868	0.63253444780439	0.520143852905585	0.0308844836761928	0.0136179836821263	0.0114881305049258
QSF_ACSL4.39.57	QSF_ACSL4.39.57	.	floralwhite	0.110088193487374	-0.128916875348255	0.127479235228453	0.0730993581136285	-0.156168961685004	-0.352616704532907	-0.148661236464314	0.322893489787499	-0.174781189295928	0.437202922385046	0.362378047022897	0.367800300592567	0.60655099088531	0.268910534119834	0.0103510073845258	0.292886628800025	0.0195571729854333	0.21523721857923	0.00703555648017785	-0.301841511681848	-0.558457324487311	-0.597726733996026	-0.194903396006224	-0.165578205923926	-0.158896130295175	0.214181705288531	0.325713014351093	0.28602643222792	0.527291318601314	0.201563351615276	-0.0362763033980728	-0.0133338072658731	0.839883118187739	0.288316546224135	0.409392667205683	0.117779342469078	0.0175620641831593	-0.191656995995082	0.0298487149134973	0.273392873697747	0.10555113050904	0.13926054989504	-0.108931592807151	-0.642467964371376	0.960519718815448	0.0296525511251459	1.69097589870105e-05	2.886881065477e-06	0.166167922640221	0.240757725585522	0.260534487421537	0.127334975425122	0.0184576452147968	0.0398220410415764	5.90973943222672e-05	0.151882085755317	0.798478195552367	0.925253558715439	7.13387478204725e-15	0.0381925883414899	0.00258082177936984	0.405650135530351	0.901653553555769	0.173476399373427	0.833623530812995	0.0498698857395705	0.456440104030577	0.324811270098525	0.442063449061111	2.82840049088886e-07
QSF_ACSL4.43.57	QSF_ACSL4.43.57	.	grey	0.0283900104988017	-0.148010906456872	0.0568083693458138	-0.0594857468729657	-0.264024055771202	-0.240465550510159	0.0210901373687922	-0.070516379241365	-0.0481709198214544	0.841647281001683	0.295026964009832	0.689144674162065	0.675288059598527	0.058579675391559	0.0859488458660998	0.882025060082363	0.619359126501494	0.734520616540264	-0.0692329777814386	-0.213021092311344	-0.166194236289033	-0.332019945919086	-0.391993046195126	-0.037181691744882	-0.193009285833582	0.274821032381161	0.0920024711974512	0.238928729634789	0.217284690181515	-0.00875620990712018	0.0915646136444243	-0.0470277465426448	0.218494513310063	0.105332322804219	0.293284177549763	0.0480707781124696	-0.0290645496888681	0.0481798696877969	0.139934014167046	0.224265655782202	0.123903398633893	0.236237172747727	0.111907957976718	-0.353081168139863	0.625765322010204	0.129459167794503	0.238987571299773	0.0161866520304797	0.00405329573907207	0.793557601288457	0.170404253289053	0.0486398436368685	0.516538970379271	0.0880339813339459	0.121784950798526	0.950874885437901	0.518545327970003	0.740598081735417	0.119671457268731	0.457379360282364	0.0348464709193658	0.73505236337793	0.837934876544113	0.734473099257322	0.322453808951635	0.109971062008904	0.381497981120704	0.0917809062770351	0.42961624062933	0.0102437749947641
QSF_ACSL4.47.57	QSF_ACSL4.47.57	.	grey	-0.0373736861971163	-0.319144984042898	-0.147787742136721	-0.302540463900367	0.384033544500869	-0.372113707598268	-0.350446415336866	0.12179061778889	0.0341723217288557	0.792515168301364	0.0211044529660427	0.295763767264878	0.0292584813360183	0.00494425430492326	0.0065990993058552	0.0108650011077705	0.389731954695748	0.809942602253448	0.501125434810018	-0.0248590516336488	0.213730125667161	0.0317713543578782	0.151954199885288	0.162183207173593	-0.188270756560161	-0.335868055284928	-0.364513839132441	-0.185704296970774	-0.0653209180864419	-0.13673170584685	-0.113977029486228	0.201313095115062	-0.085453446703869	-0.124579485667092	0.135451891201184	-0.141178379408726	-0.0604756347638652	0.0477365708606865	-0.22035560733511	0.134339856282399	-0.333545651325658	0.173661685108953	-0.0614073953009805	0.0642000817999718	0.000154308544687715	0.861134269833436	0.128158324423336	0.823073599580731	0.282204489842985	0.250673742550516	0.181344951159669	0.0149215356859251	0.0078900546345193	0.187477384711587	0.645460721737138	0.333760284397084	0.421081001217076	0.152401936033211	0.546949545154182	0.378885147496248	0.338347457614976	0.318126462570484	0.670191553800049	0.736827875218367	0.116474774598079	0.342364973573298	0.0156745294934288	0.218236426493952	0.66540772684365	0.651149114513748
QSF_ACSL4.48.57	QSF_ACSL4.48.57	.	grey	-0.167488258902063	0.11888667832395	-0.37745525101215	-0.128342755220128	-0.0130740688676535	0.277729951591991	0.296805579209898	-0.144356456969956	0.159528714694629	0.235298263498879	0.401218641933072	0.00580577040026031	0.364537568845094	0.926705578313895	0.0462108145812806	0.0326245930734083	0.30724281928298	0.258616897252575	-0.01703330725652	0.378734295823294	0.422199763461708	0.383286820346187	-0.00501982829634862	0.244250284853124	0.0459032779626562	-0.0025767837025368	-0.096752162748555	-0.272768819415451	-0.400021318468962	-0.210186298818333	0.0435446598715951	-0.296206217569021	-0.156230957268426	0.0154724792265719	-0.392381088418465	-0.0400145963912863	-0.0043245781651014	-0.127019909651312	0.084445628491908	0.250015586832912	0.0159735525696412	0.0552786604502378	0.309742973627872	0.389815836185048	0.904600623301148	0.00562866590889342	0.00182268236223749	0.00503604738253472	0.971825575388393	0.0809786492578502	0.746591462663859	0.98553532659218	0.495028369805623	0.0504152509201166	0.00330090491708686	0.134759555924678	0.759210828166681	0.0329942363682718	0.268718156614315	0.913307311974311	0.00401372678087147	0.778213581442941	0.975726493766754	0.369542981640194	0.55170448864004	0.0738454857957922	0.91051105049117	0.697107582313142	0.0254461539083203	0.00428173721684615
QSF_ACSL4.52.57	QSF_ACSL4.52.57	.	grey	-0.190347345558789	0.137587278517636	-0.104581182502635	-0.0166919606497513	0.229925063634642	-0.0194896224540911	-0.143346207891313	-0.0357352143860709	-0.145776450653237	0.176489739109139	0.330715501563207	0.460611705781025	0.90650382589862	0.101055058201626	0.890921565219055	0.310676284043564	0.801422622792657	0.302458134518407	0.0266442159893628	-0.0157552525787386	0.0789562111843333	0.140432399161871	-0.0887632110340793	0.0272404024272529	0.155393477924798	0.0400232776488387	-0.00875788939987256	-0.0884786054663456	-0.152002825743574	0.0390434504364451	-0.164904624148127	-0.119112762971694	-0.186174112073477	-0.589086120289718	-0.121144875827245	0.114334872246989	0.260138717525956	0.391799759429093	0.000317780931104461	-0.127992891969689	-0.0247454729823113	-0.088780592360873	0.0897886801404692	0.166529743109823	0.85127113563469	0.911729152929194	0.577943903031987	0.32071619939098	0.531473705541613	0.847982113452945	0.271324671271755	0.778166686037681	0.950865474508036	0.532795958834277	0.28204869586805	0.783464535810217	0.242703477782691	0.400317341925338	0.186343828074884	4.34531466003205e-06	0.392269305901628	0.419614697017348	0.0625334881559041	0.00407313309452484	0.998216055995831	0.365857376051757	0.86176252589357	0.531393005671086	0.526722880530306	0.238027251428639
QSF_ACSL4.55.57	QSF_ACSL4.55.57	ACSL4_MOUSE	grey	-0.22599686522117	0.15906297896928	0.0547423829456382	-0.0334076395446707	0.125533465721453	-0.31749112882316	-0.222225185253869	0.42052390860489	-0.227055673797551	0.107181952105311	0.260027785696711	0.69990690803272	0.814119239493035	0.375216575112541	0.0218192949900044	0.11332942428038	0.00190901957225489	0.105503106120017	-0.0190489110455893	-0.392220928646508	-0.609513240109895	-0.442305499851248	0.00217964352771214	-0.0268866752680127	0.0943242164140796	0.0395541928766044	0.176826080184913	0.297907029327456	0.455260201213586	0.400235241195992	-0.0621163753205211	-0.121805981012259	0.0281519185799384	-0.183990771886119	0.111835843019851	0.29131195974553	0.431687875524114	-0.0352054072845685	0.0302369344880436	-0.0299787254962179	0.129186485687646	-0.197907318026957	-0.360104369109735	-0.442379788942105	0.893373658634114	0.00403001700469466	1.62052521214858e-06	0.00102673308186391	0.98776447236481	0.849933238118159	0.505965817070938	0.780701759834998	0.209833440988676	0.0319542630596388	0.00069603054281636	0.0032826684707125	0.66177650955481	0.389671705215288	0.842958467301335	0.191653547644687	0.429915472507824	0.0361446500330291	0.00139628394191546	0.804308310409879	0.831490882567196	0.832909196732092	0.361366609099227	0.15960770194759	0.00873536621093514	0.00102449105951128
QSF_ACSL4.6.57	QSF_ACSL4.6.57	.	grey	-0.297925980916504	0.106534497478676	-0.00439713372953685	-0.066577486351847	0.200685710822253	-0.350411164682909	-0.0889100036822685	0.34880606008795	-0.0958779133954203	0.0319428302804611	0.452231900412919	0.975319370204081	0.639107312455027	0.153710952769739	0.0108735278644542	0.530792350506557	0.0112679432067674	0.498952531677785	0.100139283420264	-0.318768979147046	-0.569888093947372	-0.412969613503361	-0.0595599789189815	0.100826393070756	0.0846893476748931	-0.0940533368461308	0.153416888436613	0.2668997136086	0.556071175595943	0.531451250030826	-0.172380843804683	-0.180767259851448	0.0494044501984208	-0.219552545826801	-0.000328732205275441	0.257417601752473	0.458621387540909	-0.0787162750306034	-0.0445761203378273	0.0371491552842959	0.0279274971664818	-0.246270447690605	-0.47308601687677	-0.44096048880125	0.479977195067971	0.0212652107612908	1.03466566417071e-05	0.00234508607605203	0.674905366208446	0.476953729464458	0.550552804593551	0.507193676994289	0.277542869651106	0.0557849966543695	1.86931987163052e-05	5.03619412057936e-05	0.221703436839208	0.199688777292898	0.727980831873057	0.117846070042087	0.998154578340105	0.065427860352557	0.00062766732889018	0.579103658105048	0.7536843135217	0.79373429334805	0.844194755960358	0.0784199267724482	0.000397362710119228	0.00106809364614773
QSF_ACSL4.8.57	QSF_ACSL4.8.57	.	grey	-0.160522627702064	0.0298005756494415	0.0332191128921611	0.174949278829708	-0.0196476904522066	-0.00284923068161506	0.0501361184541323	-0.0108529592551962	-0.0749455659026378	0.255623192126764	0.833888062460886	0.815149750694374	0.21478939707519	0.890042328992064	0.98400614539273	0.724110780582437	0.939131469749638	0.59746727213495	0.017178711611352	-0.0424328536569273	0.0654270339899764	0.306028208605454	-0.103915542908966	0.0803459671719786	0.336460066448621	-0.025287570152497	-0.0468716837952203	-0.0179550077271762	-0.15642865523442	0.216155162422941	-0.224983058313003	-0.045517734738747	-0.0480850430657333	-0.370344173149146	-0.216069035141472	-0.087848044444426	0.0351705553279832	0.0253002319002395	0.0768501269955792	0.0553738572971421	-0.141304221056099	-0.33083177192018	-0.106182995152315	0.312520830573218	0.903790071577768	0.765181206515227	0.644923203642901	0.0273567950585679	0.463486439890443	0.571247317577279	0.014734605934031	0.858764705872277	0.741428988492542	0.899464299483833	0.268105295342333	0.123783601468771	0.108808600834821	0.748649842063389	0.734976609750886	0.00688197338585932	0.12393701235506	0.535731228505654	0.804498228844829	0.858694709299942	0.588159819966464	0.696611078708397	0.317690905325731	0.01659528906593	0.453733666429492	0.0240916765430038
QSF_ACSS3.1.1	QSF_ACSS3.1.1	ACSS3_BOVIN	grey	0.286488390204105	0.102767993398402	0.0240148190394648	0.171733175114323	-0.224124620626305	0.191172599233863	-0.101144125202249	-0.036512743656854	-0.213590841508499	0.0394888257851626	0.468465100980477	0.865806122207193	0.22347104857111	0.1102007068429	0.174586560004031	0.475559049903723	0.797192435369806	0.128413084275773	-0.191565019056735	0.177770575134914	0.246123712963203	0.25775768349047	-0.244729316207917	-0.0900049350251335	0.175356131661005	0.358084873212849	0.0128878019207807	-0.0132429842784791	-0.352259317000706	-0.261117640197095	0.00788404127492774	0.062063719505734	0.133792585214107	-0.11908579803028	-0.0786193061842055	-0.0311581042951205	-0.030682845992587	-0.0729434843927714	0.118322713164958	0.0215207282791356	0.0376572467977619	0.0875504622080257	0.543043996649517	0.217204491407983	0.173686801552667	0.207369969479798	0.0786036041867194	0.0650603748840907	0.0803660474908661	0.525723699743407	0.213708162901055	0.00914800208364329	0.9277470153504	0.925761260662123	0.0104341766825259	0.0615177027841056	0.95576289429138	0.66204593566246	0.344352946616583	0.400424777266245	0.579572667040975	0.826435360100264	0.829042793662994	0.607320654208307	0.403472065369931	0.879634024122738	0.790976235368576	0.537119215339461	3.18883067059523e-05	0.121926047158143
QSF_ACT.2.2	QSF_ACT.2.2	ACT_OXYRB	orangered4	-0.07829445322643	0.0904573180390987	-0.0872273139002855	-0.330188562030827	-0.0562164466196532	-0.192853219784265	0.0139296558330386	0.148163838500039	-0.0145565165562798	0.581145140094506	0.523636559941251	0.538628429937342	0.0168201431235791	0.692222028949642	0.170756774219917	0.921923496923246	0.294522730006282	0.91842154836862	-0.177839402560795	-0.205567813177487	-0.16407086077848	-0.335219137411341	-0.124429909934845	0.0544358036419232	-0.236029663639914	0.0616540020040729	0.171129856625342	-0.11195764376223	0.181255538893175	0.0132833744266634	0.289353612485022	-0.235278122807952	0.0811755028215649	-0.042359737005388	0.227359717088858	0.720407042222723	0.39816416178376	0.184267077785522	-0.0352329807386864	0.0707969193211338	0.284998440056561	0.240281097835499	0.0650688592036696	-0.316409452544771	0.20719124966367	0.143740913566571	0.245126752501104	0.0151287572368402	0.379462282118104	0.701509008355129	0.0920748604039109	0.664143800795886	0.225126391734815	0.429410144039222	0.198456556156138	0.925535475458521	0.0374729941084665	0.0931456220213367	0.567267314880735	0.765574320296059	0.105024773612322	1.73462898810259e-09	0.00346302046483244	0.190975693014907	0.804158062583413	0.617962492704261	0.0405718481915422	0.086197045851555	0.646738217153657	0.0222977888347904
QSF_ACT1.4.5	QSF_ACT1.4.5	ACT1_ABSGL	lightcyan1	0.159945191193145	-0.142402221961468	0.128376598832957	-0.13533036971562	-0.0202080887118691	-0.44847323761087	-0.1301186404924	0.529539592781808	-0.272486156399818	0.257359598432817	0.313906645333015	0.364410052060615	0.338785051466992	0.886926237453336	0.000854878714142771	0.357882893154982	5.4217290412021e-05	0.0506638613514293	-0.191236880731509	-0.476288659788331	-0.691701568023326	-0.784406776202373	-0.282807454521084	-0.212313229689927	-0.223324644960677	0.307888192946604	0.245524275921778	0.281886938635494	0.601787098994952	0.183109706533994	0.201130685865876	-0.138217615995283	0.394254729066326	0.111787322584311	0.508783524291668	0.585878632580483	0.435840378551107	-0.126420048943005	0.0789089447096443	0.169770557671384	0.0928581587235297	0.202390927864841	-0.0713453436503339	-0.795183676448917	0.174438941781596	0.000358122412054386	1.36161713512778e-08	6.01017530793535e-12	0.0422086834435802	0.130767755524153	0.111510249127614	0.0263856532976462	0.0793574866017514	0.042912351292821	2.37231378331202e-06	0.193826500021635	0.152781675765785	0.328483464117711	0.00382741502420094	0.430116867938385	0.000117459568714785	5.04253478729977e-06	0.00123955685798581	0.371826331948555	0.578172286375419	0.228887007738636	0.512629319901203	0.15017230936619	0.615236097455244	1.91390251070495e-12
QSF_ACT10.1.1	QSF_ACT10.1.1	ACT10_SOLTU	grey60	0.111759777982308	-0.00778537656044785	0.107243668433053	-0.189279732147448	0.0284342796199805	-0.182839732566665	-0.0513320117444368	0.454830863475841	-0.205628109311188	0.43023122189048	0.956315958782097	0.4492103313838	0.178974026334399	0.841403535159776	0.194495827518066	0.717800014621207	0.000705229492664992	0.143620860924213	-0.132369971337945	-0.304173312854828	-0.375844142693211	-0.469701806887103	-0.15753208867226	-0.106242271231114	-0.186383162676332	0.221406381354917	0.177519774715127	-0.00369768394283136	0.273774819159111	0.0297358619270768	0.140959540219925	-0.0230935873787736	0.321904276513275	0.0383280548699159	0.216049589357201	0.311587324573409	0.277819402452894	-0.484355694448589	-0.00565529154188587	0.0919868074164833	0.190752778673635	0.249688628163946	0.135142303788908	-0.450225474296907	0.3495539504003	0.028354877930242	0.00603577190203808	0.000443022413689203	0.264701775265778	0.453480223010136	0.185841018612746	0.114698886520423	0.208022124542601	0.979244365190309	0.0495384736801869	0.834243701682076	0.318884801531696	0.870909262933789	0.0199558542896367	0.787338796583039	0.123971669303575	0.0245399252440053	0.0461377198601946	0.000274354550051445	0.968260679347929	0.516610677847836	0.175552874553096	0.0742362180697539	0.339462963025076	0.000811019216577093
QSF_ACT2.3.4	QSF_ACT2.3.4	ACT2_XENLA	lightcyan1	0.0624846278056417	-0.0530953453927471	-0.0508505337164165	-0.279099572740013	-0.220570209875271	-0.264865943680526	-0.107615871865563	0.278327506844214	-0.17064684857088	0.659893445857299	0.708528920719403	0.720338571724201	0.0451019327904262	0.116110388735128	0.0577500693090527	0.447628936771456	0.0457243115523938	0.226457741721972	-0.190220769766832	-0.386806466040271	-0.389097190997815	-0.626789969242537	-0.307834144764979	-0.262430258156256	-0.359151830349845	0.20547671714555	0.0617651476889433	0.0497978980066429	0.405442634580862	-0.00722027539197548	0.177754928990209	-0.0313306935355991	0.30022527369972	-0.0166747274495239	0.391323973597679	0.535116369744987	0.311638754913196	-0.0748370965227129	0.0368398967099829	0.250001916740592	0.192001117715868	0.394947117105064	0.165812671092299	-0.611593309134523	0.176782965979921	0.00461609600476561	0.00435958559159163	6.65558584558995e-07	0.026413460128243	0.0601764888149129	0.00892794091210961	0.143922431860497	0.663574451512356	0.725898904756358	0.00286533852465397	0.959484015211135	0.207410611956474	0.82548893264483	0.0305807582618336	0.906599924744532	0.00412232816766223	4.36656612641855e-05	0.024515048485012	0.597999302412932	0.795414260071569	0.0738617895329638	0.172690840514141	0.00376051783821353	0.240082940854509	1.4599624171685e-06
QSF_ACT3.2.2	QSF_ACT3.2.2	ACT23_DICDI	orangered4	0.0398682173044334	-0.018398647449147	-0.00495585479078131	-0.314987039386511	0.0842639781709598	-0.0163082664341116	0.0254001507430482	0.22738496503997	-0.0353246384980817	0.779004426470537	0.896993487653668	0.972184492833548	0.0229404502977207	0.552563614881303	0.908643761756859	0.858142376580235	0.104985127749061	0.803658669647792	-0.190323465868782	0.00441872901957638	-0.046436583299722	-0.187666674129209	0.0857914329439537	-0.015674852945787	-0.194179770046311	0.0305071019878998	-0.00794606366893216	-0.14208213147469	0.14393708571315	0.00333646442474293	0.395501981037638	-0.0903660723530632	-0.0246748688336703	-0.0117897836503024	0.23452372189447	0.832210426610068	0.356987772043774	0.22690522963203	-0.0995962808789971	-0.0142895734081124	0.109649870740097	0.164749429913153	-0.0265857003416874	-0.168943676376053	0.17654503214337	0.975198195977584	0.743747084960785	0.18277521622461	0.54535932374698	0.912177829474986	0.167777210662077	0.830007451110994	0.955415238672601	0.315006855410443	0.308665138833059	0.981271561931464	0.00370765372803475	0.52405720415359	0.862153112872623	0.933888526906639	0.0942301777327903	2.0889311281808e-14	0.00937915969742899	0.105740409542083	0.482373700120786	0.919912638776674	0.439041420267199	0.243153297221411	0.851594089056757	0.231195739092091
QSF_ACTA.1.1	QSF_ACTA.1.1	ACTC_TAKRU	green	0.381966825436139	-0.0770158579584662	0.189679926781217	-0.134915980448694	-0.0959904964287943	-0.230116407467072	-0.0221516367394114	0.395540685130843	-0.166901111561754	0.00520196933210396	0.587352987757516	0.178039854182134	0.340279896674372	0.498446293195068	0.100763675773261	0.876132568324157	0.00370399078938851	0.236967369349943	-0.159153974462816	-0.0840700916764671	-0.161787845547737	-0.242106391151008	-0.193109485619258	-0.0980798150745178	-0.145404570747189	0.163912181514101	0.0163827620773428	0.18633957685635	0.1824118331519	-0.0227698997358279	0.656360705582724	0.244727215387834	-0.0283052282329609	0.207357691129334	0.226784732730979	0.184870813784025	-0.06418555212649	-0.38682556569075	-0.133787455292372	-0.141061859543659	-0.0847549077306046	0.157194164198107	0.10105567947634	-0.262038515814364	0.259751720933724	0.553481314491105	0.251846213247269	0.0837654936835472	0.17017820157475	0.489099781467385	0.303706517226117	0.245589800374679	0.908228234571998	0.185945771094394	0.195560054296337	0.872703571789523	1.27102170013262e-07	0.0803687261003342	0.842114133336122	0.140208839158557	0.105930771478504	0.189500519285889	0.651222984893841	0.00461390365020057	0.344371614882839	0.31853009375925	0.550243199462109	0.265741015218645	0.475947062857357	0.060574281314963
QSF_ACTA2.1.1	QSF_ACTA2.1.1	ACT2_XENTR	grey	0.125338320136901	-0.00537825688120584	0.101987799950518	-0.0170979853858849	-0.0979940411431295	-0.190454677287467	-0.369693103463122	0.329007277922945	-0.2811181513976	0.37596527941198	0.969814749248323	0.471866304357487	0.904240065276771	0.48948167818427	0.176241368771937	0.00698867822847647	0.0172398544443651	0.0435073753470612	-0.31944180664062	-0.168948172917304	-0.321243640807186	-0.38964745422529	-0.158610755524633	-0.32477987335204	-0.08838477098241	0.213583810808099	0.104717585704267	0.122566783758266	0.167954747884487	-0.0111195435458647	0.196195070165306	0.0578859737879243	0.156928672619723	-0.027414813565859	0.351968239847864	0.539370466303441	0.311342882043888	0.0451652774393067	0.0110915249347007	0.0911901759176383	0.0556577850317935	0.105944228268468	0.0425184871287285	-0.37695217801684	0.0209782750000346	0.23118314110289	0.0202259223184594	0.00429986700123329	0.261402674707931	0.0188155839299031	0.53323225934966	0.128425953998768	0.460023809806199	0.386694964229308	0.233977922730137	0.937639259180316	0.163323367202007	0.683555116524924	0.266559406070942	0.847020410184421	0.0105023398706576	3.69244612313142e-05	0.0246584517324769	0.750533099991128	0.937796083984217	0.52026417431436	0.695130989380909	0.454755332801261	0.764720870259821	0.00587675223450515
QSF_ACTB.12.31	QSF_ACTB.12.31	ACTB_SALSA	green	0.26387322620597	-0.145678691253063	-0.153421954155912	-0.165127552428473	-0.163279423328978	-0.162267337119443	-0.0806232854398224	0.301689240832323	-0.0809789799665284	0.058729313212508	0.302785986917198	0.277526813985299	0.242058329351124	0.247442188518723	0.250424727251235	0.569915348178239	0.0297389859805918	0.568209040435601	-0.254868425110058	-0.0193332164553927	-0.156290283295514	-0.303032751075504	-0.11675616685587	-0.0252020607542918	-0.258126311234527	0.179880044608703	0.0719146957029212	0.23558771494408	0.207090427150136	-0.101321439511004	0.570276080271796	0.00575485331381544	0.168661596535221	0.222254432651341	0.228007393706261	0.291336005220512	-0.00323094903024292	-0.362991475308032	-0.166706102530256	-0.0404577844240767	0.396662115303392	0.24387657766312	0.0787133540452134	-0.313695161180862	0.0682355683730692	0.891791684786674	0.268534148785565	0.0289835594913948	0.409769912741387	0.859237446398017	0.0646639094635205	0.201941602193234	0.612411104008356	0.0927033615197121	0.140732095482024	0.474781675898109	1.01722898248295e-05	0.967702200035091	0.231986989525082	0.11328073961277	0.10401139009816	0.0361285851353265	0.981863746605591	0.00817349672214813	0.237523519338008	0.775820521966587	0.0035992346667623	0.0814591062759951	0.579117783501954	0.0235375828692745
QSF_ACTB.15.31	QSF_ACTB.15.31	ACTM_LYTPI	grey	0.19384308184693	-0.291132063855767	-0.00600282906506341	-0.00737514163963646	-0.0438688543614658	-0.380169191197504	-0.16045412125777	0.095821396407511	-0.0609322015472	0.168529835492248	0.0362650267514066	0.966311278402126	0.958615744044145	0.757472510052819	0.0054356212550434	0.255828783730223	0.499206764608942	0.66784582224921	0.00818733559343074	-0.30655808650196	-0.259960095371804	-0.344543646313935	-0.213111732146834	-0.0856394289618861	-0.0874792942224182	0.100679044394404	-0.137105141076641	0.205895032371491	0.23612858986245	0.0481353119160148	-0.104938094574488	0.0403329804651564	0.324727060441588	0.0263673080619385	0.387749166554197	0.207404781738107	0.323288557915218	0.329495440303879	0.158305616287031	0.267781048878711	-0.179834355905558	0.124749792727297	-0.0295466144197026	-0.367632169250959	0.954062910157329	0.0270771354484835	0.0627202792886764	0.0123756252277304	0.129292321449115	0.54607422539159	0.53745141744937	0.477601250036998	0.332429166212225	0.143090299179568	0.0919346317500416	0.734709678387931	0.459074281290053	0.776494211760295	0.0188360169290668	0.852799629515346	0.0045089729263501	0.14011679450708	0.0193998448850357	0.0170653425407097	0.26233313385504	0.0549503754388275	0.202058099728299	0.378228659624661	0.835283914282625	0.00733600173603584
QSF_ACTB.16.31	QSF_ACTB.16.31	ACTB_SALSA	lightcyan1	-0.0164685857836764	-0.0897859312077509	-0.0318690730589025	-0.194868900681489	0.0729679307128504	-0.522571131948924	-0.171289910864584	0.36536068248361	-0.25489486581802	0.907749551087725	0.526735587706011	0.822538206887516	0.166244381141184	0.607199916780584	7.06802404540636e-05	0.224686420854711	0.00773610987773656	0.0682059610253229	-0.0505266944693354	-0.546050365383836	-0.553359745489248	-0.745652361086923	-0.263839975537991	-0.168377436063224	-0.318658813646639	0.155690543784012	0.129271172307564	0.126352846893606	0.507486190458843	0.095596524062496	0.155186311938975	-0.0380455527401305	0.257505110143929	0.00342960224908195	0.434814759854089	0.508274762548484	0.471964620971349	0.0757324507643919	-0.00261865500596206	0.288592365373039	-0.0334476863897053	0.319024584124754	0.0177576792238833	-0.737590091045668	0.722047675033466	2.82460466652216e-05	2.09296338656932e-05	2.26957056254955e-10	0.058762342520133	0.232785958937318	0.021312506511288	0.27039818838159	0.361049263472957	0.372082661661475	0.00012307269018012	0.500218978603707	0.271972022735425	0.788870113407795	0.0653331423692049	0.980748852272452	0.00127672692400406	0.00011963231061109	0.000411997120501096	0.59361395270318	0.985300309267486	0.0380001015285116	0.813900378329371	0.0211558168649868	0.90056360804408	4.45563479248838e-10
QSF_ACTB.19.31	QSF_ACTB.19.31	ACT8_XENLA	lightcyan1	0.23952266822974	-0.239371444332861	0.0492618214695967	-0.179508271941288	0.0257166472958294	-0.492871555202296	-0.244689174381529	0.509902930593603	-0.33486173045379	0.0872234949114699	0.0874292983213288	0.728736032924009	0.202890931430092	0.85639328829094	0.000205593940843817	0.080417241705332	0.000112805389601524	0.0152439351266004	-0.0131996369221232	-0.497365175283225	-0.491818063379288	-0.725569213684104	-0.0880994913405222	-0.0541449932487566	-0.423104098036775	0.0747134732151953	0.0718418075920547	0.0604179237752108	0.461786339137078	-0.0504000829182041	0.163469184893213	0.0744713141566017	0.457568421883452	0.164883072240798	0.506083940775449	0.322275289817908	0.241997045407349	0.0161315090399633	0.074702647523554	0.164090787853787	0.205647872426443	0.423485472950989	0.00221088101157341	-0.704533018839711	0.926003583422269	0.000176018075570966	0.000213152075281815	1.16549676539831e-09	0.534559793823147	0.703029894798424	0.00177755253528154	0.598605915252	0.612772447498079	0.670488281821689	0.000568893423007995	0.722716250288802	0.246885672090168	0.599794960181733	0.000648402052843583	0.242765910506038	0.000129414510499612	0.0198055266366631	0.0839096247845917	0.909629788714297	0.598659049217649	0.24506864456456	0.143581527794589	0.0017588208467939	0.987589132951473	5.58639173820622e-09
QSF_ACTB.2.31	QSF_ACTB.2.31	ACTB_SALSA	grey60	0.108549258022069	-0.0715494148715805	-0.0350014666192536	-0.0581212829828882	-0.0321322119816367	-0.353575798065625	-0.186455877395561	0.147533424576229	-0.15479997255799	0.443676751059376	0.614222904224894	0.805419800961453	0.682336783874656	0.821096889412131	0.0101306333746378	0.185666353022032	0.296604881572562	0.273181991259408	-0.128220424487554	-0.365116025093112	-0.268576290067615	-0.453399719053902	-0.0586970359458845	-0.0890463746560594	-0.252456113419501	0.0192641785887499	-0.0231612154337291	-0.113081035994641	0.194535593054809	-0.136368284563485	0.24830315743154	0.135284937814698	0.0515589558197938	-0.113514132777106	0.303782882054528	0.395744792031554	0.34280913235239	0.542895356710673	0.00547204993291005	0.107035506819167	0.0217936566717098	0.278736933355586	0.0987641779816974	-0.429386159923233	0.364998714995826	0.00778031496353816	0.0542059755309315	0.000736689312591225	0.679359164177943	0.530159754257301	0.0709801851763747	0.892175797257118	0.87053445905084	0.424765206170002	0.166984475504661	0.335058903706807	0.0759101371354225	0.3389487402718	0.716604513764524	0.422982094972783	0.0285687899639932	0.00368472690492575	0.0128524424797958	3.20791370872277e-05	0.96928858950669	0.450096093511771	0.878119024689983	0.045393396154606	0.486058331616452	0.0014905834088054
QSF_ACTB.20.31	QSF_ACTB.20.31	ACTB_SALSA	grey60	0.0929866388848827	-0.100080520433629	0.0104710438644647	-0.0762668826861578	0.108487073551069	-0.147511021049213	-0.103840760889804	0.0727702231933795	0.050691388839295	0.512043586123046	0.480236237386457	0.941269608214284	0.591003184611717	0.443939452937177	0.296679051907495	0.463810009562741	0.608176668005374	0.72117831058151	-0.0673957244705945	-0.122791793625276	-0.0236067600508377	-0.212365694036155	0.210142278767524	-0.00243247892934736	-0.257398815782388	-0.11090684525531	-0.239721577018317	-0.116513141859376	0.114707725694863	-0.138034380709188	0.267049294637795	0.0554977737813464	-0.0833186301283735	-0.0495433984428237	0.268335273802464	0.341481707693132	0.123193323764767	0.621702258097656	-0.0621462807680843	0.0693884125348193	-0.0978320721590589	0.228648315177453	-0.0545268694357174	-0.183871212796067	0.634983895167223	0.385817168396754	0.868065898620438	0.130670427498391	0.134843125972206	0.986345296769067	0.0654482083564478	0.433780710952942	0.0869533736558219	0.410751976530633	0.418089985595545	0.329131325111215	0.0556426270601815	0.695964975273233	0.557044942074436	0.727245364705644	0.0544307164625325	0.0132279164951965	0.384253676598034	8.69802068178528e-07	0.661623510061848	0.624987985512536	0.490203247247354	0.103016007324897	0.701032988481449	0.191947390357307
QSF_ACTB.22.31	QSF_ACTB.22.31	.	lightcyan1	0.19524948941241	-0.260986708422201	-0.0764026693197511	-0.187978270290842	0.065615181497235	-0.583466947062017	-0.324042828707821	0.424505258208951	-0.338671883779928	0.165402229220536	0.0616527926497698	0.590340666265415	0.182036451683158	0.643970606083557	5.63364676749736e-06	0.0191024476175242	0.00170959403007308	0.0140538133430879	-0.0426263056372001	-0.521089505345065	-0.499134306939529	-0.712073311652409	-0.148101617795889	-0.140345387201224	-0.365953880616505	0.0470334891499233	0.0100618817609699	0.283200560690813	0.487854707018737	0.00176014188090814	0.0499473691155717	-0.125367734202338	0.365727066417528	-0.00943544081613842	0.533235829078793	0.458365897619117	0.416308738403543	0.16516171860073	0.0072971694719204	0.31771679245202	0.14501625462488	0.372568831772452	-0.027207942622663	-0.70413485826076	0.764141389466727	7.47240753714962e-05	0.000165479332829487	3.23654333817417e-09	0.294727810985486	0.321019136600669	0.00762983464326495	0.740567512628286	0.943560741432031	0.0419110800890525	0.000243906876625567	0.990119233214435	0.725108492625152	0.375852370887639	0.00767031909485718	0.947069414591262	4.6991786778681e-05	0.000632642668377273	0.00214248095583737	0.241959556854203	0.959052895936705	0.0217205696023541	0.305013613050768	0.00652800386943721	0.848161121130193	5.74703855964992e-09
QSF_ACTB.23.31	QSF_ACTB.23.31	ACTB_SALSA	lightcyan1	0.20254252449846	-0.228284569927797	0.0698059692875385	-0.174514296293526	-0.0375068874607053	-0.503827910562441	-0.257562147963471	0.411809517519859	-0.338518141585227	0.149860658449125	0.103580016382967	0.622901768281445	0.215949610123123	0.791792163769078	0.000140246535933269	0.0652714643882808	0.00241935643399597	0.0141002485043872	-0.17697329094419	-0.500850062558232	-0.535988156342417	-0.743834464369804	-0.112237644773254	-0.173526667554718	-0.365780486626273	0.188957500385591	0.004392682618429	0.251745652043755	0.50801024124961	-0.0144286086486302	0.172169776764702	-0.0260967974898226	0.340789942959222	-0.022400106528262	0.53611076776508	0.515415260222926	0.34869579933147	0.211910883369482	0.00364279542822744	0.163057033423396	0.118212890570166	0.362255563412606	-0.0119824707660666	-0.719897277296164	0.209448134392426	0.000155811325754887	4.21983744814304e-05	2.64817898658282e-10	0.428249742213223	0.21860010324092	0.00766076726594138	0.179728774985796	0.975344346086741	0.0718050284144233	0.000120776441806072	0.91913598166073	0.222278409033585	0.85429332862105	0.0134272876452446	0.874754236086391	4.19956854789451e-05	9.22505394224942e-05	0.0112954834473142	0.131515972164035	0.979552396459168	0.248095477622847	0.403911734454258	0.00831365176863557	0.932810489812535	1.80323753883162e-09
QSF_ACTB.26.31	QSF_ACTB.26.31	ACTG_XENTR	grey60	0.173521328985346	-0.0189626096779857	0.109399539568637	-0.0171890897349251	0.0454124583161901	-0.247370094455463	-0.157535159045676	0.460887498719168	-0.205759401881543	0.218614491623373	0.893853951038036	0.440093336332545	0.903732222781248	0.749212205770058	0.0770541849335774	0.264692345225717	0.000585058141220453	0.143359708762711	-0.234486645678894	-0.368641465805714	-0.501890106143341	-0.573531066086526	-0.292139920605719	-0.228935061067213	-0.147570414416016	0.294573318982727	0.338194446802908	0.216498933583012	0.332713368279298	0.0580400833876895	0.137395378249441	-0.06230542844844	0.442648918568106	0.307020381064916	0.3704100105127	0.363722349651201	0.252752292497964	-0.546878028670696	0.0986207640056171	0.160663821826434	0.319484480127808	0.187076525520381	0.0684403998584167	-0.57618694923533	0.0942837318992996	0.00716407602752107	0.000150204597126132	8.81299094282353e-06	0.0355948726198511	0.102573061866749	0.296482447321652	0.0340189614245323	0.0141984441638042	0.123172703556984	0.0159521555316188	0.682757110922133	0.331396908994685	0.660809523975714	0.00101640553794392	0.026835102984683	0.00687126261175922	0.00803633470074111	0.070638554651616	2.73128827993065e-05	0.486694870208845	0.255199812073235	0.0209601871969626	0.184180302568042	0.62973530177558	7.83067059789271e-06
QSF_ACTB.28.31	QSF_ACTB.28.31	ACT1_ABSGL	grey	0.130415697644114	0.0168960897217871	0.112418606915578	0.0690270783067595	-0.0011167098664294	-0.253060678905246	-0.129046230077126	0.301992163838294	-0.223400367608201	0.356777030525608	0.905365626288883	0.427500727186147	0.626795656198248	0.993731122887276	0.0702842342833672	0.361892560909179	0.0295672413241739	0.111385785058722	-0.364025146664716	-0.365242814927733	-0.534887146630211	-0.538551070532094	-0.0352095952926806	-0.161408248611403	-0.113096546300546	0.101864955821494	0.0682546451340467	0.369395852139035	0.432688501085299	0.158741493256987	0.159623082096325	-0.0850975866377545	0.12302672265943	-0.0246677080828198	0.286136530545117	0.414152035201837	0.325576417714686	0.127105143456742	0.00736928343171683	0.105785718545335	0.391553925293443	0.0849535877975583	-0.122845161739913	-0.539802698511402	0.00798009725272853	0.00775737906310824	4.40591730773007e-05	3.81432612960337e-05	0.804285489490679	0.252975416633226	0.424701274953129	0.47240303527594	0.630667244775497	0.00703787225291442	0.00135697930372169	0.261004694743044	0.258331650951515	0.548626264349453	0.384901936896697	0.862192728463073	0.039742416741953	0.00227147588097033	0.0185096778305706	0.36921922912266	0.958648587739371	0.455434277954004	0.00409848685483565	0.549305447677349	0.385609144985474	3.62960772635564e-05
QSF_ACTB.29.31	QSF_ACTB.29.31	ACT1_ABSGL	grey	0.254117987308805	-0.149577331313089	0.0380393942964756	-0.193683221894045	-0.0454262111864707	-0.293950926421264	-0.23929060914582	0.475257738652295	-0.269045670186632	0.0690801616944937	0.289888810775533	0.788903504391093	0.168888041557424	0.749138733584131	0.0344164232362416	0.0875394641200109	0.000370352404515369	0.0537704465045101	-0.138173615276797	-0.245473673340901	-0.42141114870079	-0.559992887802043	-0.160624197928041	-0.190461614770836	-0.24386980985796	0.299418221299454	0.146330046500431	0.118585537763465	0.353089149843254	-0.00971653874685544	0.274274470775113	-0.0545693362976457	0.503809519498319	0.0672038454880449	0.46978208636059	0.39639094149919	0.112573524665577	-0.214546070891102	-0.108263046589953	0.108966468742095	0.0809134025293589	0.302968994685611	0.0813272213805162	-0.544342913351856	0.328638963291299	0.0794213869780919	0.00186286741082812	1.58466032070504e-05	0.255318579246794	0.176225323827869	0.0814678279415462	0.0310532298156092	0.300605880034941	0.402420989757132	0.010241940640542	0.94549486812552	0.0491076350464698	0.700811044239965	0.000140338141392296	0.635949868392886	0.000441886516477072	0.00362432341578377	0.426860099939623	0.126673554372718	0.444886581361518	0.441916448572931	0.56852344477304	0.0290190427951149	0.566540785051033	3.02646306773799e-05
QSF_ACTB.3.31	QSF_ACTB.3.31	ACTB_SALSA	lightcyan1	0.0128283259449379	-0.12755895035563	-0.0140251195016709	-0.309825333921972	0.0581830599216902	-0.610986883736154	-0.170419343418242	0.465251130857335	-0.314817554158592	0.928079576814169	0.367498367609865	0.921390094085284	0.0254050953748345	0.682017061553367	1.50517182817161e-06	0.227086713596416	0.000510285942236599	0.0230180552779993	-0.0230370581593413	-0.556905522698137	-0.509191541306381	-0.798265286105975	-0.170918318334647	-0.085548946855169	-0.455496329625985	0.05790427781183	0.0286111179440366	0.116818057700449	0.498421016454724	-0.0342690227021956	0.12224166164599	-0.0795823265503517	0.294807541466797	-0.0202848706074117	0.497458112876953	0.497061003370305	0.488549515643112	0.144381630674638	-0.00334187669413062	0.353891406356004	0.0953666221133555	0.471934487945103	0.0672428292159375	-0.774880511159109	0.871222577134513	1.80507485142039e-05	0.000115743198149479	1.36257466667603e-12	0.225708801301018	0.546499992522916	0.000691017479944864	0.683460317228337	0.8404300103556	0.409520028348855	0.000169657171407126	0.809414799754633	0.3879653973846	0.574922513964856	0.0338703748263995	0.886499423055425	0.000175449573064087	0.000177890465203073	0.000238239578468022	0.307157575438654	0.981241186887005	0.0100590062490664	0.501254922545866	0.000412397006919605	0.635753564572767	1.56749957588884e-11
QSF_ACTB.5.31	QSF_ACTB.5.31	ACTB_SALSA	grey60	0.178724894464676	-0.196817456835841	-0.0474710156035889	-0.0444172742240098	0.0429227471810947	-0.238283898915256	-0.20590512748412	0.20955019436117	-0.120351205678189	0.204901609852544	0.161965511423539	0.73823963838688	0.754534614418159	0.762548797232533	0.0889205688018697	0.143070261827238	0.135970948318976	0.395401189397358	-0.155407572664988	-0.299046945563676	-0.200787450561872	-0.404233112836844	0.0631906825085811	-0.176898145740282	-0.290480533626971	0.0343896326576519	-0.165585861269938	-0.0177040178351366	0.175497459807434	-0.166624835660498	0.267859014401208	0.169590895054933	0.0624569932530381	-0.0873224862206032	0.414845913501264	0.373763079917673	0.148064338250498	0.686258830904188	0.0594952414366266	0.163641993289591	0.110844611470909	0.281376755250578	0.00368240406383044	-0.3623423788445	0.271280665298133	0.0312726163983822	0.153498115025869	0.00295784144632865	0.656288871069954	0.209644755875243	0.0367037718843489	0.808756617720486	0.240735673262333	0.900862585396071	0.213333468056977	0.237755549581262	0.054877030998588	0.229387284505169	0.660034683189868	0.538183728086925	0.00222924127130821	0.00634461538597372	0.294850729729963	1.95997085768507e-08	0.675239107102537	0.246379614587977	0.434040338397192	0.0433064721753261	0.979330114715704	0.00829700998688286
QSF_ACTB.7.31	QSF_ACTB.7.31	ACTC_TAKRU	orangered4	-0.013026961505993	0.013881584406789	0.138759087433986	-0.268808391532804	0.128462190684102	-0.146395674501286	0.0370214500314359	0.355519039995551	-0.157476719033004	0.926968948826865	0.92219210871694	0.326573684947937	0.0539902575698706	0.364087677662825	0.300386784899697	0.794427906896072	0.0096965161827043	0.264871870609423	-0.00276336806271246	-0.256743904239521	-0.16802685688115	-0.27233417707263	-0.0562182295919224	-0.0593502097288652	-0.142633847187318	0.0554380377410914	-0.16336129374212	-0.130122877465339	0.262897395569942	0.115705656992627	0.307254044900654	-0.0659569759771531	0.00209994995950562	-0.0975898121054949	0.181250901324216	0.600494680758463	0.321044608719442	-0.0412753334986503	-0.172435442175544	0.160453570290595	-0.40448783049347	0.141761041931745	-0.0241380248516159	-0.260199894147865	0.984488066308062	0.0661607431323205	0.233774282117979	0.0507979427006262	0.692212751999718	0.675987013190522	0.3131120372081	0.696276413700484	0.247201981638926	0.357867105374092	0.0597048847012356	0.414024740330615	0.0267134599065211	0.642241539299766	0.988211803655804	0.491283546143769	0.198468234110259	2.52601992611026e-06	0.0203078901959632	0.771411470511452	0.221554872607504	0.255830437664432	0.00293814427253515	0.316112964901716	0.865124032988735	0.062469616370047
QSF_ACTB.9.31	QSF_ACTB.9.31	BTBD2_HUMAN	grey	-0.134885875677407	-0.29677590741609	-0.210407475375231	-0.233607516913844	0.270250728738472	-0.522526731780388	-0.254416488000652	0.0807558862047893	-0.102660496745866	0.340388654421412	0.0326428112571808	0.134340249739708	0.0955605196862911	0.0526652549429675	7.07984469843803e-05	0.0687432170947259	0.569278970019073	0.468932942608805	0.581745253903485	-0.130547338248199	0.0528607128133899	-0.19026520966133	0.15947602158456	0.17386238269875	-0.34445315586715	-0.450718563003749	-0.281722645484162	-0.129733780681197	0.128833913297932	-0.128318749263861	-0.344066211528344	0.0561973562051765	0.0316790573135589	-0.0291862666546721	0.173682970416903	-0.0584149512885046	0.258183913650666	0.391945605675687	0.0200836153959007	0.261802521694677	-0.186379218405592	0.314772247909873	-0.0602736294538198	-0.185965179662275	6.09427664252744e-06	0.356287636776216	0.709760172159253	0.176679975963703	0.258776265863482	0.217696616613394	0.0124001200110011	0.000799047356831233	0.043038946925952	0.359318727456856	0.362689623111825	0.364628035457865	0.0125053318052096	0.692321360736867	0.823579360816871	0.837265363086352	0.218179131911462	0.680817417828693	0.0646021320789983	0.00405815675328849	0.887618225935015	0.0608149381819759	0.185850496379996	0.0230388377968599	0.67123040655337	0.186847326428575
QSF_ACTN1.12.28	QSF_ACTN1.12.28	.	grey	0.155639519929002	-0.0327959889977299	-0.0652688254842413	0.0956870968141032	0.0272025535072579	0.232914959001941	0.0792387815600996	-0.185987631121045	0.113723651598531	0.270557170752377	0.817463727668595	0.645724656667139	0.499811158118634	0.848190841484689	0.096575764031183	0.576579431616719	0.186793174826242	0.422121008618727	0.00446932874495793	0.0941290459452243	0.357654484634913	0.155791557026434	0.0582821367922351	-0.101619598281328	-0.181231731392172	-0.221966575415326	-0.182127530067084	-0.286806457175756	-0.321494116191604	-0.314115084019439	0.134801430273882	0.106204978060207	-0.0777555598586286	0.376933661613172	0.0694305275482922	-0.121940944455672	-0.271537573428826	-0.0883617508760945	0.0885020518225978	0.166923088061464	0.0377978896424647	0.271765797949634	0.269752897849897	0.175518433120277	0.974914275941038	0.506850345290627	0.00923808988198351	0.270083630086757	0.681504411563612	0.473476027342064	0.198516511464512	0.113760597025832	0.196269427883302	0.0392607372062404	0.0201231662795758	0.0233420677719694	0.340693840628003	0.453639666301007	0.583757950169078	0.0058793792396638	0.62477743593129	0.389142659343468	0.0515054549827788	0.533339322275236	0.532686968086975	0.23690475014699	0.790213234700981	0.051301942455501	0.0531195762659329	0.213277901969672
QSF_ACTN1.13.28	QSF_ACTN1.13.28	ACTN2_CHICK	grey	0.121702874821292	-0.0498953677866471	0.115998763470518	-0.143512537896542	-0.242665301039009	-0.242408255872234	0.00212051214303848	0.10447524716801	0.148281012598309	0.390076158855698	0.725383446585543	0.412835043866877	0.310109307792077	0.0830318150679119	0.0833686076884194	0.988096384856514	0.461068566556181	0.294136773121841	-0.199655797517002	-0.153948943399516	-0.265318542396125	-0.382886306398638	-0.164105870478147	-0.0633109751618714	-0.209003802319924	0.113666086358855	0.144864671704085	0.214038350414213	0.307487662657609	0.0193001753254985	0.246819242994033	-0.194776697700099	0.125523626700405	0.181060730764791	0.24390962096756	0.34811404474104	0.136947215309491	0.2420710924527	0.180354377354968	0.322449970413971	-0.0302141675451052	0.175020459029759	0.0390086133657789	-0.433003569188114	0.155877773399794	0.275859885886603	0.0573080022963287	0.00508589434615407	0.245024669420401	0.655675518812174	0.137017986095144	0.422357492545267	0.305524831157256	0.127595915789751	0.0265923026965513	0.891975515761803	0.0777359643430864	0.166448873925635	0.375254302545398	0.198947526036519	0.0814165339425623	0.0114417517855721	0.332991689851424	0.0838120004382882	0.200734947824335	0.0197350819068725	0.831615917612302	0.214599956306816	0.783653078025968	0.00134480984775686
QSF_ACTN1.14.28	QSF_ACTN1.14.28	ACTN1_CHICK	grey	0.309959378908843	-0.223927960673112	0.0685288529127107	-0.11848725414795	0.216283791230585	-0.0876109152175355	-0.187986072660473	0.233469394503976	-0.107058352162808	0.0253383896552966	0.110521537452798	0.629291727986313	0.402813854428486	0.12355475400358	0.536837107856605	0.18201798061709	0.0957623337492849	0.449998835938012	-0.202743513925894	-0.316910216682777	-0.272201717934899	-0.40015941903767	-0.105157017302951	-0.286266230090087	-0.155946403999305	0.343287589822387	0.165528073628609	-0.044066517967229	0.146829486779853	-0.138850466491459	0.145462017020009	-0.110601602246908	0.0822953912333212	-0.0481564196104266	0.339133664720063	0.420755016007499	0.114818433311601	-0.034370355943302	-0.0381145667871712	-0.0322017342796189	-0.0869140417171636	0.189731188657233	0.13376175433391	-0.374323597861992	0.149448204147651	0.0220751808108428	0.050915037566788	0.00328912194048209	0.458132637145006	0.039648784711661	0.2696019045095	0.0127193665614045	0.240902172959142	0.756413228310687	0.298941125089482	0.326252080662741	0.303513456426775	0.435054959807345	0.561914763117165	0.734597604209835	0.0139151263264545	0.00189690090311014	0.417637878293474	0.808861804113211	0.78849594607992	0.820716185471976	0.540093485243089	0.177920448595533	0.344465152508443	0.00626010345452071
QSF_ACTN1.18.28	QSF_ACTN1.18.28	.	grey	-0.264379508068674	0.0299717481929037	0.168912965198511	-0.19035353551786	-0.00714264520396608	-0.215221685249929	0.135055098239925	0.191636864372425	-0.118684441689549	0.0582282456864847	0.832947529647264	0.231281795444743	0.176475408402179	0.959919273251149	0.125454000301177	0.339777594437958	0.173522435745253	0.40202587051672	0.0122099487549223	-0.157377275424665	-0.384166588150565	-0.405570772020021	-0.00331601441198483	-0.0655535579135353	-0.176475844675365	0.104309865551009	0.124509845451773	0.307943504494464	0.440076307285586	0.1663275427168	-0.133374054165176	-0.151051143708943	-0.00637842513920712	0.12110613338288	0.0262517321383434	0.145840922670638	0.246598129291916	-0.165430473287692	-0.064462845296713	-0.0225919547844849	-0.00742085783453029	0.0266505191538126	-0.23792338935585	-0.413462677996028	0.931537960267888	0.265177544368718	0.00492805443474379	0.00285569030655889	0.981386332887359	0.644282546140327	0.210752139985743	0.461782288294784	0.379153787518764	0.0263572218801349	0.00109609084070439	0.238605692009856	0.34587807860276	0.285108103699319	0.964204711783306	0.392421847050043	0.853437751705718	0.302242042234419	0.0780109690714286	0.24118356087462	0.649813771128471	0.873690251321737	0.958359441253196	0.851236349312888	0.0894192698598713	0.00231413743921318
QSF_ACTN1.19.28	QSF_ACTN1.19.28	.	grey	-0.176080039242492	0.438200488736717	-0.117015418983119	0.221005157941992	-0.18733099946276	0.18871212087053	0.065604333883166	-0.254155302605675	-0.0948648889637976	0.211793764345639	0.0011576766770934	0.408723769005635	0.115374530566719	0.183573477007174	0.180305052554689	0.64402551255787	0.0690379687614593	0.503519565254878	-0.220582321343263	-0.133881678707013	0.114991149727188	0.213345754089444	-0.106020086704164	-0.0511178310526633	0.245686343008265	0.166636994346239	0.156517742796711	-0.102397457484625	-0.45250143477921	-0.194505124105008	-0.0246148999237966	-0.0965118742712408	-0.140437390154692	-0.135908504761864	-0.329756872004479	0.0132471991321499	0.0875342763956446	-0.0220664183844508	0.185308703412177	0.090516611810026	0.322366778751954	-0.0459347517194042	0.433685797922654	0.229420253665465	0.116089849907291	0.344028826924463	0.416933097823823	0.128862291595916	0.454430603868187	0.718928895247594	0.0791531028427705	0.237720824668442	0.267829429574308	0.470078785375883	0.000757075446256336	0.167052249985328	0.86248489065645	0.496105334395151	0.320698828453575	0.336706358128753	0.0169725034343902	0.925737698912712	0.537194759633882	0.876605382773547	0.188435682602142	0.523363304664215	0.0197686047204074	0.746423504354246	0.0013187927335708	0.101826917123839
QSF_ACTN1.20.28	QSF_ACTN1.20.28	.	grey	0.0895865040311623	-0.097396781111823	0.0332925010707862	-0.215169162051883	0.123121176132451	-0.385651759905891	-0.0421485778539857	0.0532934977266277	-0.158577835484719	0.527657861525592	0.4921452068067	0.8147485644038	0.125548490889434	0.384534330151208	0.00475034963253186	0.76670995194358	0.707489676794335	0.261502950984609	0.0116759792826096	-0.134731831527288	0.109881777072773	-0.189130467995611	-0.0226858570672311	0.0343902071112458	-0.326421649638239	-0.109448037473351	-0.367763667487068	-0.0188584335441843	-0.0886093291370527	-0.360745838859503	0.212298188344812	0.229084378226885	-0.0530780521334038	0.0357608019144136	0.243081628937591	0.142131610428168	0.199247587717795	0.182507265040902	0.0209186150834354	0.258632175874754	0.261094923400409	0.472395427979093	0.345664851906184	-0.160881385440995	0.934525289747099	0.340945498636477	0.438068178045842	0.179323356249819	0.873169552640416	0.808753483176433	0.0181896983172836	0.43988943397253	0.00731340067069324	0.894433772017576	0.532188427421826	0.00860771720473176	0.130795669183132	0.102342989329562	0.708619643187623	0.80128332196185	0.0824885913183881	0.314836626761425	0.156742790363862	0.195322348213967	0.882977800878512	0.0641229923216926	0.061541123962867	0.000406318264527929	0.0120755568196727	0.254548358808584
QSF_ACTN1.26.28	QSF_ACTN1.26.28	.	grey	0.143628416106674	-0.0487600658058669	0.135411543949142	-0.00670281145027156	0.248796848104973	-0.0692030680174556	0.0142151067044961	0.0315709495777912	-0.13445517127639	0.309714700533353	0.731394790503173	0.338492707365496	0.962385554462369	0.0753102717973571	0.625914948465215	0.920328643648152	0.824171850436123	0.341946999077044	0.083157492429117	0.0869974543620653	0.428229893963577	0.234092819268454	-0.0637643424955124	-0.0158283345928963	-0.129315157863035	-0.141844508055664	-0.351398223897211	-0.199282441433718	-0.321646090510258	-0.312495317167709	0.140275104619773	0.187621971140607	-0.19264524538224	-0.00596142760865842	0.125177284954139	-0.0808570668323713	-0.269173329057469	0.0197780609989036	0.0336735138437106	0.104416176225467	-0.137227036794294	0.243858593957528	0.277963353773146	0.275200155879548	0.557810507890454	0.539703207135616	0.00154006780207948	0.0948540496621417	0.653365899667351	0.91132133660774	0.360884503582559	0.315825198038415	0.0106369367058741	0.156668796097925	0.0200610352661201	0.0241038353854345	0.321263961788539	0.18288137920541	0.171227368178061	0.966543496652287	0.376583787166688	0.568793604904676	0.0536524854444657	0.889317255474604	0.812666466379256	0.461323424761878	0.331995387017213	0.0814822834818708	0.0460202883261759	0.0483174951012681
QSF_ACTN1.3.28	QSF_ACTN1.3.28	.	grey	-0.0135994353246299	0.0771771794344593	0.171310027931288	0.0776489352785268	-0.0528590031943924	0.101252673410683	-0.0799688899821644	0.0718533786763219	0.19404504582622	0.923768863770025	0.586568099810443	0.224631163501875	0.584275544601205	0.709769146210401	0.475083077035481	0.573060733404168	0.612715077641135	0.168078075720669	0.142559098574852	-0.164765528270714	-0.407166907416504	-0.128111395220026	-0.227635184386346	-0.0087377961359075	0.315423390926429	0.11336402806911	0.203634358776221	0.0541262826541664	0.329041232744042	0.569253617462562	0.0642673789630897	0.0429304565150163	0.282842460766468	0.189050752501752	0.0368098174851316	-0.214072078585063	-0.328903792731285	-0.425409505150405	0.0116510377468437	0.0345377043452041	-0.0497709732798185	-0.355966843188301	-0.338377900407966	-0.191929932795813	0.313368327612949	0.243106610886183	0.00273789523364513	0.365410016676685	0.10459284062564	0.950978066258718	0.0227416641149445	0.423599612220313	0.147630191229561	0.703127787414056	0.0172276671118108	1.06377702298525e-05	0.650807012020302	0.76250739284544	0.0421821116473714	0.179510119393606	0.795577706852953	0.127534486154177	0.0172770433981563	0.00166697588881022	0.93466484908587	0.807948753367379	0.726041314434535	0.00959878819682452	0.0141427203338686	0.172853129026977
QSF_ACTN1.4.28	QSF_ACTN1.4.28	.	grey	0.152942457196293	0.0888724269319923	-0.0826037153429196	0.176196475730633	-0.0179567057929421	-0.014089090249804	-0.312340255699291	0.0888544688368205	0.0173952849867953	0.279049286284291	0.530966726393367	0.560445282162307	0.211486969574878	0.899454840441477	0.921032676976315	0.0241778435291424	0.531050071352084	0.902582970985944	-0.330063990294605	-0.278810674800078	-0.430170402256025	-0.279608917894899	-0.395018183342151	-0.409410972789149	0.234733333532479	0.329313111947039	0.247835243405558	0.312421601908967	0.157904564674802	0.165246717831187	0.016957025617414	-0.114563485734296	0.104344540304459	-0.14992824967607	0.198522985676434	0.119511720699182	0.0391227395611615	-0.0207699418253199	0.148136202116945	0.030474645142984	0.152352972796949	-0.212193761346269	-0.0523813684803975	-0.304720128335895	0.0168639894181149	0.0453340037706954	0.00145783358217859	0.0446951428973239	0.00375371020204067	0.00257956377053963	0.0939278520256156	0.0171303460092233	0.0764821649806657	0.0241389946170762	0.263559427641987	0.241713948129752	0.905025891353955	0.418679451201369	0.461632596213819	0.288745794700817	0.158286941610234	0.398729754366765	0.783035459963146	0.883803756924268	0.294613808757087	0.830185633702617	0.280928518497669	0.130989587888923	0.712277848649801	0.0280575350493821
QSF_ACTN1.5.28	QSF_ACTN1.5.28	.	grey	-0.120620139483603	0.249529996604902	-0.0529364041012845	0.29851436470314	0.0940875974057714	0.320923217355824	0.118178904042033	-0.423597608688046	0.0985788686215048	0.394338318434599	0.0744263801447295	0.709362896171857	0.0315895680656183	0.50703829478459	0.0203580208998808	0.404047854086626	0.00175334673357933	0.486880904007886	-0.000856269357166743	0.348687751616678	0.518842085991138	0.67331377552285	-0.0606904521914988	0.109153881042939	0.379195027031129	0.00703523474360275	-0.208460242975777	-0.241503179522669	-0.60294814673933	-0.150303035402529	-0.223676860597361	0.15265185942143	-0.226868533408035	-0.22804637434983	-0.635278884245728	-0.348565834489104	-0.0633902331236461	-0.0842045195027093	0.208391660370371	-0.0210229334501627	-0.145574697751087	-0.201495350292708	0.361666481688309	0.670637162364864	0.995193138699107	0.01129749582192	8.12640835195801e-05	4.52071669844126e-08	0.669087482811711	0.441126978984748	0.0055660377543964	0.960521522822576	0.13806556761838	0.0845630271193498	2.24169557249432e-06	0.287528294352346	0.110932220633226	0.279974651677202	0.105798354637928	0.103950640422804	4.21251038822357e-07	0.0113280196302289	0.655271518613346	0.552844966466243	0.1381981683444	0.882398332542474	0.303134997844724	0.1520232131349	0.00842734030739348	5.34585545473617e-08
QSF_ACTN2.1.3	QSF_ACTN2.1.3	ACTN2_CHICK	grey	0.0393817437493724	0.252151497238397	0.344957619280872	0.309390289378177	-0.138242796394378	0.148130568493111	0.0211027649732718	-0.181362464116509	0.0891103185784241	0.781634296309581	0.0713329163008527	0.0122640963280106	0.0256226053525883	0.328394497040528	0.294632377231812	0.881954925085704	0.198187440728892	0.529863259796054	-0.203319234056609	0.0225117902977947	-0.149543353441949	0.0225994925901892	-0.268655391664779	-0.22233838417703	0.310465487807987	0.376113916147898	0.277549859867943	0.194091961711897	-0.0671144246936335	0.085860475878845	0.0159624576860347	-0.0512029967170655	0.407215950368875	0.277522420046917	-0.0186409331441522	0.0200918053942028	-0.0563686357507195	-0.325766656705342	0.188226464160835	0.0273378495639129	-0.0444766785657912	-0.173147382476513	0.187144076391843	-0.0325782592835673	0.148271406669177	0.874134814370213	0.289999640575551	0.873648451383103	0.0541323793429854	0.113141084222077	0.0250878545720425	0.00599671323418846	0.046358263202591	0.167973258998461	0.636400243354373	0.545034751407067	0.91057295446133	0.718479941818958	0.00273434502322903	0.046380763006647	0.895644506399226	0.887572692457152	0.691430337830133	0.0184372456465562	0.181449546294455	0.847444762655117	0.754216590024058	0.219623985061266	0.184019078697142	0.818655049057005
QSF_ACTN4.1.9	QSF_ACTN4.1.9	ACTN4_HUMAN	grey	0.128937575992964	-0.0601209219047609	0.176770786901316	0.222391998066483	0.181364269155555	-0.0220873082596903	-0.273410754920908	0.242396984443076	-0.0490596651751523	0.362300328079317	0.672016140344791	0.209978293021222	0.113051965068555	0.198182899927287	0.876489476146846	0.049854330184181	0.0833834005592351	0.729806862200628	-0.217560582007411	-0.246019971781562	-0.572115582836262	-0.444239768152315	-0.0384719129513001	-0.237836282904395	0.0794919898246454	0.269917381396939	0.390555223972215	0.185684967998152	0.321362585404576	0.231363589057405	0.0111459038375128	-0.0979846537036307	0.323083479627358	-0.0106100334580384	0.286952264910516	0.0571264434717808	-0.0802165203443289	-0.110436233675404	0.0808437721063783	-0.195147017678285	0.234698369040691	-0.154160276127426	-0.254794747875356	-0.423200955054979	0.121300510390655	0.078733668468818	9.3819924401772e-06	0.00096976985029498	0.786559312565845	0.0895400931484488	0.575357996394273	0.0529691184579298	0.00420291986971533	0.187524126587596	0.0201770707981282	0.0988803177260937	0.937491718406497	0.489523483925003	0.0194813789309413	0.940491432081983	0.0391565403634137	0.687493088255574	0.571869546559834	0.43574617129563	0.568857368978706	0.165628667825189	0.0939782293102886	0.275193280193921	0.06831812352448	0.00177277852278996
QSF_ACTN4.3.9	QSF_ACTN4.3.9	ACTN4_CHICK	grey	0.208975062662385	-0.0819371934720221	0.0507669516624526	0.128695447230188	0.0422952219841455	-0.0237996119254348	-0.254684839557759	-0.0521056365321307	-0.0177317330499789	0.137073225665591	0.563624207028104	0.720779557452626	0.363210014774415	0.765921235791939	0.86699777918755	0.0684414234514304	0.713727465818722	0.900708166860573	-0.350447482179634	-0.335833115352615	-0.0766914199615712	-0.3217767250045	-0.175426469956376	-0.345677661572933	-0.171537234087044	0.245223840984738	-0.0245893098899911	-0.0125010887728297	-0.110409942837888	-0.324045549167622	0.110042853606512	0.0838086557936124	-0.0071583659014606	0.0406772906900662	0.407482300123699	0.354869448653304	0.042754252294416	0.425294235590227	0.375509250831224	0.185602514901219	0.307157935120317	0.289596258002112	0.286455772010518	-0.269884207252215	0.0108647431397467	0.0149326311150794	0.588932922648072	0.0200077583216776	0.213521621687431	0.0120721650140627	0.22400772959419	0.0797374672069596	0.862626474592621	0.929909548349652	0.435856118911426	0.0191013820158319	0.437392896147037	0.554719882643005	0.959831129281732	0.774636027640237	0.0027151351148294	0.00983980992466467	0.763453894198521	0.00167235544688047	0.00608456757385383	0.187723610717066	0.0267634376948699	0.0373062534277331	0.039512278100246	0.0529994359709334
QSF_ACTN4.4.9	QSF_ACTN4.4.9	ACTN4_RAT	grey	-0.268375300234069	0.122871677246428	-0.0830661684763875	0.11286598424715	0.000778064997305088	-0.180956452278703	-0.325109525606231	0.125137726151793	-0.0361730848239372	0.0543933408338348	0.385505814984047	0.558244608583339	0.425652179813218	0.99563215205823	0.199210689823823	0.0186884677761574	0.376735818629127	0.799039663740511	0.178773616221937	-0.375319495693059	-0.469134858439505	-0.38487266526664	-0.167019047046537	-0.302555037267163	0.0722911314160543	0.134394944202663	0.197102967842437	0.0926588676123604	0.272632197598028	0.254055327720971	-0.0307360787051232	0.0100573803809987	0.282669623449812	-0.0935309431653817	0.114403651105771	-0.0641433053585179	-0.0853912948663817	-0.0129797044071968	0.0962469414125048	0.27373310009417	0.0114089835501315	-0.0486388621352871	-0.0265365924726305	-0.401935201765246	0.20477614858624	0.0061123685843394	0.000451119826126451	0.00484285646948168	0.236631460256788	0.0292503115851547	0.610546376590266	0.342165260593947	0.161345386302395	0.513538546325442	0.0505352897846764	0.0691510579713834	0.828750648971804	0.94358594979144	0.0423134388074179	0.50956589424244	0.41933320114101	0.651437790743636	0.547242210920909	0.927233164294985	0.497294157591319	0.04957458572639	0.936019353908014	0.732037508404701	0.851865138681978	0.00314088489144242
QSF_ACTN4.7.9	QSF_ACTN4.7.9	ACTN4_MOUSE	grey	0.0638741958091399	-0.147806513405556	-0.192715592157218	-0.0395181940923553	0.153136612428538	-0.127558992511403	-0.170392233725624	0.12931689213477	0.0270348327373264	0.652806749963434	0.295701745742937	0.171068085796314	0.780896401770651	0.278432153062021	0.367498207978178	0.227161742829653	0.360878008332234	0.849115906742454	-0.209460211286677	-0.288923270649756	-0.174219643057277	-0.344020450840726	-0.367425213199173	-0.289782358828322	-0.128981189942501	0.235606024907145	0.192975331985349	-0.0428368825321516	0.0709010414076631	-0.000372190273395776	0.0886849223478745	0.0800860775077742	0.118047657397514	0.0176942463204311	0.324300407686061	0.419441784069048	0.228856761663549	0.0589380075872963	0.2883038289725	0.264679970557883	0.188224837395112	0.149874112680949	0.112777891773495	-0.317408054361144	0.136142967443739	0.0377702277665971	0.216738009493404	0.0125178248534644	0.00737169504019451	0.0371787843121476	0.362136616071696	0.0926772565404085	0.170480902971754	0.76300999353607	0.617444474003189	0.997910615955086	0.531837267232478	0.572496879019261	0.404573760589394	0.900917029391854	0.0190017773392063	0.00196668511320082	0.102693867371325	0.678114367268382	0.0382014827191409	0.0579325097240918	0.181453388677808	0.288921938058387	0.426015816661806	0.0218557343729316
QSF_ACTN4.8.9	QSF_ACTN4.8.9	ACTN4_BOVIN	green	0.226363584338609	-0.00110159494338187	0.181111543535052	-0.115418818720334	0.0138284075003304	-0.203344147952009	0.0672641360725039	0.0794432473710044	-0.0103030995694971	0.106598175572493	0.993815971911754	0.198819381028375	0.415190896653479	0.922489258753979	0.148220636936492	0.635646283694113	0.575593029838498	0.942209968650022	-0.240748935164553	-0.0659704096588658	-0.0189033831268798	-0.309526569333078	-0.058266820020083	-0.0641558407453757	-0.36965480152575	0.142188509938488	-0.159554832824374	0.0609953983613439	0.112249847608036	-0.29827908449973	0.553998008309832	0.259867469538866	0.0342770530996616	0.167118372326017	0.181771550534146	0.252927796758803	0.0324820815946953	-0.0486885643018625	-0.0414536969975114	0.00540881465403288	0.0349604154097011	0.418066196474291	0.257124219137539	-0.298791297217354	0.0855686139994905	0.642173619422909	0.894183586002315	0.0255543018711106	0.681583655292032	0.651374051000668	0.00699500021127503	0.314640940727886	0.258537928265474	0.667521379153206	0.428199210551905	0.0317304371739507	2.03820230579262e-05	0.0628173171732928	0.809370972908718	0.236348810902227	0.19716021828477	0.0704367353991081	0.819181420609544	0.731773926057572	0.770450499450831	0.969643325013644	0.8056435790329	0.00204222379811981	0.0657462152376284	0.0314244271460887
QSF_ACTRIIB.1.1	QSF_ACTRIIB.1.1	AVR2B_CHICK	grey	0.285318927107138	-0.0261622057873751	-0.0361516467380121	0.038315982966538	-0.031348090221688	0.170710982144478	0.00282973728268945	-0.0167005656953039	-0.310902622730716	0.0403368534505286	0.85393211194737	0.799156291089292	0.787404216676018	0.825393548072161	0.226280652853854	0.984115555455726	0.906455841405012	0.0248731396971703	-0.264182892691162	0.354115506395713	0.323835269917592	0.248683671225969	0.419067806037673	1.01283490013346e-05	-0.0286472306300065	0.0295502084532596	-0.201669087530178	0.138529656683674	-0.318599780130511	-0.422120610268316	-0.0172678756112268	-0.0704351218491987	-0.0750812896353305	0.000586957222764813	0.0622565104761304	0.00845874242697117	-0.0279588348110978	0.0633507722325352	-0.261356503715552	-0.185004548986916	-0.0525092579723722	0.130394426887496	0.237062582791755	0.270698501998637	0.0584224255157357	0.0100084126979095	0.0191838969062481	0.075447456277537	0.00198697152296503	0.999943141893403	0.84023123297274	0.835264156808657	0.15166283758959	0.327382035513671	0.0213378870388292	0.00182668057319867	0.90329307786461	0.61976390552603	0.596801856298573	0.996704972905119	0.661059681360756	0.952541828993103	0.844022101277477	0.655472649691894	0.061271865695299	0.189174854117478	0.711605831547509	0.356856146283547	0.0906188758763401	0.0522593110678538
QSF_ACTS.2.19	QSF_ACTS.2.19	ACT_PHARH	grey	0.129074728593873	0.0033285606419479	-0.0524219563366262	0.0941269371930048	-0.156066490554141	-0.0335410032424161	-0.10183556434309	-0.00348921404030424	-0.119822589900361	0.361785655202483	0.981315920035713	0.712064549353715	0.506859906625861	0.269228711611435	0.813390444400627	0.472531500924826	0.980414302171122	0.397495252750478	-0.232953491838215	-0.0426379536993289	0.158820696646603	0.0232700262003856	-0.105352768288447	-0.0963140505610794	-0.0967513563413358	0.158570724038461	-0.0373633717947564	0.0584172747437518	-0.285597767578621	-0.405782519023123	-0.0109230328965321	0.27001528532281	-0.0836760235275598	0.269059465592021	0.0389987107204962	0.182649433490119	0.204352339116257	0.252663793984575	0.431635009119544	0.147734638086962	0.218254434309091	0.200715167611893	0.363970046729288	0.0554207454522434	0.096519058548447	0.764078793511873	0.260763788687982	0.869931474184187	0.457291551237125	0.496992882177045	0.495031982067938	0.261524616232149	0.792571161179175	0.680805401851205	0.0401333071635816	0.00283980963708912	0.938739210940253	0.0528797269653329	0.555348737961406	0.0537576889812125	0.783706674524991	0.194968609643398	0.146176923673387	0.0707404968272104	0.001398388555291	0.295939272313434	0.120088630653655	0.15364930732335	0.00799030527311802	0.696366577645556
QSF_ACTY.1.2	QSF_ACTY.1.2	ACTY_MOUSE	grey	-0.0165392186052625	0.41776822132317	0.220747911117679	0.328660340004915	-0.215877962959618	0.170840812164874	0.24444446114798	0.0223168777782428	-0.253110035489683	0.907355619435202	0.00205892277256574	0.115809317603713	0.0173648008638015	0.124277865811406	0.225922452978606	0.0807298884404358	0.875215888685855	0.0702276575422602	-0.327436826147335	0.0764657903784328	-0.128599275733524	0.187220404081712	0.170880307553571	-0.0628024371694537	0.367834567613116	0.055695533247894	0.231235740189137	0.159941378743634	-0.0773606912055585	0.203033755335528	-0.0342492705955412	-0.141065026425389	-0.127298730679702	-0.202293735805864	-0.313599718351925	-0.0337015754095197	0.00728238766551795	0.0988932727479663	-0.0533593214676194	-0.0442320498310539	0.178940792481895	-0.318172100742634	0.0654576543138914	0.147353692930935	0.017811601043551	0.590032804412196	0.363571718863697	0.183837029123729	0.225813563440519	0.658270000935657	0.00730123996493133	0.694934296057834	0.0990721186122546	0.257371089134339	0.585675821531811	0.148854077084111	0.80952260168353	0.318519119210473	0.368484542011095	0.150372367819562	0.0235822124736528	0.812513170565988	0.95913577166161	0.485485722022915	0.707144569665595	0.755526482235328	0.204346072111922	0.0215225242650403	0.64476813328871	0.297200249755125
QSF_ACTY.2.2	QSF_ACTY.2.2	.	grey	-0.0560041720806353	-0.190514429243091	0.0672745454533261	-0.0958223341375746	-0.0261575596574694	-0.487177854660066	-0.34119246113473	0.17024377350637	-0.213031583696455	0.6933268303149	0.176103209645309	0.635593874739061	0.499202545830958	0.853957769174936	0.000249545302387492	0.0133109684407869	0.22757292767186	0.129439847361755	0.200824169793958	-0.314663170947188	-0.324932548557821	-0.427533478523307	-0.17061517062874	0.0804897316164957	-0.256200805022004	-0.0998764385301338	-0.175092919214293	0.307349671613083	0.469711931777814	0.147099381616854	0.0510903249823407	0.228947922035988	0.241498402545831	0.258106834634409	0.381042118514012	0.0642472685152963	0.117284549769161	0.253433446572661	0.141852612395811	0.151309388236549	-0.0641977814648155	0.182797422120845	-0.259285413962645	-0.48445894561234	0.153421352423237	0.0230889375214978	0.0187566204784185	0.00157057488546827	0.226545247820065	0.570556632592859	0.0667563160311433	0.481136456424339	0.214407228951791	0.0266638108933615	0.0004428790082937	0.298043988702568	0.719073914450625	0.102553229597773	0.0845693666639103	0.0646848083982917	0.00532103769996066	0.650909235226311	0.407639395244123	0.0698578320327449	0.315797265522523	0.284275772521888	0.651160809437084	0.194600873698655	0.0634298552732297	0.00027340878170411
QSF_ACV1B.6.6	QSF_ACV1B.6.6	.	grey	-0.0584459931626135	-0.226473548170017	-0.164305753046466	-0.56437558321453	0.0411977705224464	-0.342292255394743	0.0916525288182847	0.143430769433204	-0.0605440951951996	0.680656888208261	0.106423602312134	0.244442395546535	1.31422931401372e-05	0.771829463667582	0.0129975444822503	0.518142168629501	0.310387952636205	0.669839620914632	0.244200901511785	0.0223754446093699	0.0573071161881672	-0.283223314917509	0.0923467244824447	0.168180557665019	-0.523728348454095	-0.187711253541999	0.0581751343025567	0.0144691288845845	0.205847472841758	-0.262974283497958	0.012804076392578	-0.208331917956353	-0.0790120617676434	0.0075621437845753	0.16299396332456	0.0536039718156266	0.0853711034291602	-0.0814874579461537	-0.255403552368873	0.0649071939715753	-0.0666738162688497	0.397872688307017	0.0198565412903282	-0.258756017692961	0.0810420107923128	0.874891026328805	0.686555596000556	0.0418939067186613	0.514964271872216	0.233340627461727	6.7662474906841e-05	0.182669390836062	0.682058076959428	0.918909647841883	0.143184726120642	0.0596275472461411	0.928215172315076	0.138313754568862	0.577674095834711	0.957567363694368	0.248280964154321	0.705862404863365	0.547337306214629	0.565773935509839	0.0676383433883638	0.647558107714425	0.638621303626527	0.00348909158588983	0.888880819913399	0.0639911226932914
QSF_ACVR1.1.3	QSF_ACVR1.1.3	ACVR1_CHICK	grey	-0.123408860513624	-0.126001433370719	0.0377725594949675	-0.134349072501652	0.173535369733685	0.00969571662317386	0.158892097722646	0.0904108463368883	-0.0871432090217836	0.383415964916043	0.373424792346804	0.790350638761012	0.34233155652149	0.218576650753615	0.945611494497357	0.260546742108585	0.523850774317815	0.539021566754565	0.381639383217844	0.146101485913757	-0.019594258269812	0.240347823038541	0.240598814539546	0.373649591681675	0.178969513546922	-0.330920690458242	-0.199856982055257	-0.167588076463672	0.222782501634692	0.464114200799665	-0.186117246946001	-0.0349589880412376	0.0996473245553241	-0.098034749346381	-0.21426491270668	-0.0853060265779271	0.0711563430158827	-0.198349093137646	-0.347078784820775	-0.0790746765530825	-0.316120214318285	-0.279047944481383	-0.436308178969931	0.188361743462829	0.00524386226541895	0.301369721596979	0.890339525138462	0.0861071955268105	0.085769874083159	0.0063618471895291	0.20427224868004	0.0165644070876877	0.155452747641738	0.23501531283668	0.112404471511927	0.000528886268115727	0.186480768813611	0.805651360171831	0.482148154097783	0.489300411063145	0.127183702651277	0.547643851570674	0.616175101787424	0.15865916850055	0.0117060761720554	0.577371679993621	0.0224272258416282	0.0451433342233273	0.00122292701994145	0.181130224522819
QSF_ACVR2A.1.1	QSF_ACVR2A.1.1	.	darkgreen	-0.0966480191580455	-0.192955022613477	-0.0654518523186907	0.0201384380919503	0.289130922699932	0.00392883193923029	-0.125536174940575	0.0714117796243827	0.00831434779747985	0.49549498897999	0.170526762672683	0.644797515153841	0.88731343810294	0.037626562298529	0.977947209035649	0.375206187091606	0.61490617124354	0.953351058360767	0.367582506935574	0.190549772551635	0.0298826725404304	0.408861750220605	0.26682425164475	0.374178032262223	0.360606853810126	-0.243553418838063	-0.134379841451043	0.0255143839189522	0.00809576966171398	0.373109221987523	-0.22644017947817	0.0829432978530179	-0.14785880747912	-0.0732129045830335	-0.316631472598606	-0.237692976399745	0.0398223661918651	-0.190640036540349	-0.150168431103405	-0.365028212524628	-0.265717059581117	-0.508296222625641	-0.566620007299091	0.384880183530285	0.00734455316273305	0.176021525321996	0.833436940126219	0.00261754522340921	0.0558569320962183	0.00628195608532523	0.0086352364503924	0.0818763814679883	0.342220006161207	0.857510999396937	0.95457612207498	0.00644445693578196	0.106476553593969	0.558828914867525	0.295529007169689	0.605990594684656	0.0221988603702561	0.089739147488832	0.779252192811627	0.175813034400326	0.287965172525729	0.00779623449708765	0.0569210210203161	0.000119539925318715	1.19290216414492e-05	0.00484195628244562
QSF_ACY1.1.1	QSF_ACY1.1.1	ACY1_HUMAN	grey	0.247763635360992	-0.128005097232898	-0.0506653882657653	-0.0340094496766595	0.0341880228324545	-0.168295759724063	0.0538152070066371	0.133948319763991	-0.00491969323245482	0.0765700061471687	0.365811284891298	0.721315535402696	0.810831761745201	0.809856898529847	0.233015956757366	0.704756013210335	0.343786512073837	0.972387376338019	0.160537317671299	0.082629227107105	0.0584731800213399	-0.0841416852273136	0.174759076035323	-0.000858665370003383	-0.284207409678265	-0.25248238013617	-0.182647152113152	-0.0518608210327094	0.114603342270866	-0.118436116971574	0.167853556468916	0.160681186544713	0.387779047085625	0.142723882459757	0.0957689712454881	-0.114088720762616	-0.133788709441163	-0.0595409597753167	-0.292589148309463	0.235542106444749	0.0207728421490811	0.332914787917847	0.137222779614134	-0.127718228844203	0.255579121222243	0.560323773322733	0.680516305895747	0.553142365050925	0.215296180896813	0.995179688298708	0.0411566844716719	0.0709498346121471	0.194974282486696	0.715015385198116	0.418516522051008	0.403018350881584	0.23426389951972	0.255147775462453	0.00450561347336782	0.312803511172383	0.499442650732831	0.420623019939566	0.344367050859945	0.675003409099344	0.0352994853082604	0.0927684116009115	0.883787642967057	0.0158845860759019	0.332010530677229	0.366895525095166
QSF_ACY2.1.1	QSF_ACY2.1.1	ACY2_DANRE	grey	0.290371602454198	-0.408170606748413	-0.228520397520022	-0.333626582437826	0.201427157827287	-0.168602541651593	-0.0635959875730282	0.241988406285209	-0.0296257779252571	0.0367775529067238	0.00266604492590297	0.103214080838288	0.0156477543556387	0.1521648343933	0.23215287760685	0.654223186907999	0.0839210204991922	0.834848752253185	0.0843822834958573	0.0472714523982595	0.170226626459345	-0.245329556481419	0.190581561640335	-0.174309068424225	-0.474163264376507	-0.0362230305987586	-0.268720654539083	0.0815812044088189	-0.0194090172182787	-0.505598545766466	0.09202047279124	0.0656443130731254	-0.0065136286125	0.143408133164833	0.429187236813705	0.135359850653835	-0.0532416163356824	0.0613621831610331	-0.193034374104933	0.130520335272829	0.132448386436726	0.534548508334718	0.306248505819812	-0.201843029322209	0.552004010376076	0.739301133934013	0.227620452332846	0.079603598428969	0.175948078799807	0.216498523390081	0.000383749409498925	0.798767965895172	0.0540717195997258	0.565325514124275	0.891369973310313	0.000131678370263764	0.51645656677878	0.643823162510237	0.96344646868147	0.310465119240426	0.0014989941775718	0.338678859483471	0.707761726684679	0.665639551451637	0.170347633437833	0.356387990934117	0.349266016142911	4.46464880202014e-05	0.02724023427962	0.151302670080043
QSF_ACY3.1.2	QSF_ACY3.1.2	ACY3B_DANRE	grey	-0.349937927312307	0.455375119527523	-0.0116386590204684	0.160998086680114	-0.00448997816275904	0.282358783729256	0.0797002846947199	-0.163538296272325	0.235194973653903	0.0109885584195044	0.000693586721813127	0.934734114463965	0.254199381538924	0.974798410910036	0.0425504682616733	0.574354105777789	0.246683199524092	0.0932646819916022	-0.104157157917903	0.0872602377997245	-0.0697477139925875	0.0207474877296971	-0.185931373693063	-0.157152690583628	0.19276145162601	0.0925448162227653	0.417236927095086	-0.0433824363600133	0.0131443177632856	0.191269007113065	-0.126321310027116	-0.243833454685212	-0.0078354633252833	0.0340338023596072	-0.327498063036073	0.00384664434184105	0.0117395631685603	-0.247595138605395	0.0419379812459985	0.102612479939876	0.00746259856612564	-0.169524459565063	0.204806259101969	-0.0404027443479659	0.462441844923309	0.538474569628469	0.623192650574304	0.883928511585954	0.186928885653365	0.265868748993148	0.170964306636713	0.514059249266168	0.00208899878259454	0.760081107926266	0.92631284127182	0.174365199538673	0.372202989781344	0.0815146914001077	0.956035195144508	0.810698799247796	0.0177890087949218	0.978408423027633	0.934169517561955	0.0767770147558406	0.767843042358852	0.469141999937505	0.958125430102153	0.229572467338709	0.14526363501369	0.776117607296953
QSF_ACY3.2.2	QSF_ACY3.2.2	ACY3B_DANRE	mediumpurple3	0.300509401294663	-0.0655041973032842	-0.14741909934328	-0.0124105664975307	-0.164206947661407	0.000136301356371647	-0.165227588078267	-0.100559931337247	-0.145938882967138	0.030415852998658	0.644532454555321	0.296983498828016	0.930415829724242	0.244730105688575	0.999234837197706	0.241769209485709	0.478125030398887	0.301913897231714	-0.241160777662383	0.15087810795002	0.290557083407938	0.0318991238117651	-0.0668299761128035	0.0202297947104947	-0.271867337261038	0.139112060136684	0.15510748642456	-0.0399364724878742	-0.376196305009872	-0.589871670312983	0.236622178138263	0.0928578787961123	0.0341148597619126	0.367846593845284	0.17269735011375	0.0962540318077082	0.0732973006003695	0.109295073839829	0.104303712570261	-0.120033234480459	0.45354212174977	0.412297984695524	0.471142130638148	0.0457231148202637	0.0850183750656765	0.285666697185066	0.0366519965262862	0.822373577388552	0.637833757430482	0.886805575145631	0.0512116077780385	0.325332518082715	0.272218605437367	0.778635635256194	0.00598482880026785	4.1887791054883e-06	0.0912374509386586	0.512630596444039	0.81025627448909	0.007299178985486	0.220843172904599	0.497262321980043	0.605574212964947	0.440532725780021	0.461808853665533	0.396660027536681	0.000733503332063597	0.00238783371389895	0.000423039057256682	0.74755311972355
QSF_ADA10.2.2	QSF_ADA10.2.2	ADA10_HUMAN	grey	-0.133250195279297	0.0343457029562677	-0.158710088221596	-0.018314874533488	0.341796886109756	0.16647036042272	0.110446439131269	-0.0545665197332299	-0.0214443510992243	0.346330220807432	0.808996331855102	0.261100258010261	0.897459979976608	0.0131379247241261	0.23819702955363	0.435703496517021	0.700825763662957	0.880058063315309	0.0839603052581028	0.167526927131027	0.241518876960457	0.33092910957532	0.481491134993756	0.132892206589322	0.164872959981388	-0.224062755783431	-0.193255628856816	-0.102355890645512	-0.32670800499148	-0.0802587461422744	-0.202299492065447	-0.115528648175986	-0.289267350373709	-0.144612390563489	-0.183023645656715	-0.0554674214243874	0.0860349450787862	0.0072074037683675	-0.0666124750743971	-0.150671292098936	-0.0767739231131768	-0.136496112626635	-0.01180731216287	0.403544835783448	0.554001274187528	0.235188623785092	0.0845421976136861	0.0165614856117377	0.000301808104934549	0.347639095833141	0.242795208015954	0.11030155600527	0.169848891765544	0.470259994563527	0.0180823631681136	0.571666539969652	0.150360513748261	0.414744156963867	0.0375324194943059	0.30637687807249	0.194039686430101	0.696123213405033	0.544214982571783	0.959556183206561	0.638930768097229	0.286335279778803	0.588530971865775	0.334601774204491	0.93379045429326	0.00301165094830573
QSF_ADA17.3.3	QSF_ADA17.3.3	ADA17_HUMAN	lightcyan	-0.180942005103376	0.251605388650901	0.351681550254695	0.418257437083678	-0.146448906774254	0.427280039543026	0.159816809072192	-0.302542226091231	0.0685370840590179	0.199247169072997	0.0719687700700993	0.010569850630299	0.00203156995374059	0.30020914797984	0.00158181014135444	0.257746731323601	0.0292574933601624	0.629250457080239	-0.0417164409897888	0.187870765120868	0.0187126077541387	0.528297335603778	-0.0395309976489672	0.088519127342398	0.639925936947544	0.190092514843637	0.181481688930683	-0.164007370684235	-0.17386321439825	0.463527295796607	-0.0780472349063594	0.150860615553683	-0.0631262184885434	-0.0618308006750572	-0.503918619461117	-0.338601236957104	-0.269686977764842	-0.145980853892162	0.0287127743945179	-0.29739351234965	-0.251944060877236	-0.635525104508064	-0.187819711918177	0.473970421928904	0.769035533224274	0.182291093054025	0.895245497443965	5.68659517177428e-05	0.780827172655635	0.532607599156207	3.26005306130869e-07	0.177080441596492	0.197887674273199	0.245311953981452	0.217694381556301	0.00053872582727311	0.582343112768406	0.285723205974148	0.656617654907163	0.663238229279907	0.000139795515064758	0.0140751347159969	0.053179972338528	0.301773374436207	0.839870481452938	0.0322653454011229	0.0715739140046847	4.15613212800212e-07	0.182412109521805	0.000386154892963501
QSF_ADAL.1.1	QSF_ADAL.1.1	ADAL_DANRE	darkgreen	-0.213631384602317	0.522272375084678	0.035908684897807	0.442462752201029	-0.259143354648636	-0.0124801333227803	-0.139889966014008	-0.0601558307083132	-0.0190099508858685	0.128338888955135	7.14791208834021e-05	0.80047835369749	0.00102199244534448	0.0635800783655448	0.930026747494382	0.322607667844594	0.67183649165742	0.893590478657233	-0.254289836970277	-0.116300598733543	-0.345099074782341	0.0497527620618414	-0.370156291896856	-0.187830321628025	0.557070736107254	0.433734122569211	0.426163191309697	0.368437930707218	-0.0297466187024833	0.318444936525384	-0.0497518230551261	-0.300050343037413	0.134401549342188	-0.216935183934924	-0.189845255313101	0.0350869450304388	0.140979775494443	0.0124025322997585	0.171431983794326	0.0698477553999948	-0.10857524230433	-0.446022177314119	0.0503498020850433	-0.0165549372668369	0.0688860192361135	0.411611973112031	0.0122261850626685	0.726137642018223	0.00691261890709406	0.182386955521411	1.7925976937673e-05	0.00131696704012313	0.00163218055670902	0.00719846159293987	0.83418458471809	0.0214045808839204	0.726142608974404	0.0306826563105617	0.342141319504531	0.122400755434449	0.177654957672794	0.804953891239065	0.318814632542875	0.930460765452688	0.224296377943485	0.622693155598858	0.443567004472355	0.000919807664159912	0.72298181639327	0.90726795670097
QSF_ADAM8.1.2	QSF_ADAM8.1.2	ADAM8_MOUSE	grey	0.192223658181907	-0.16017225241889	-0.066485902449316	-0.0956923638585058	0.186401641613366	-0.105804280294397	-0.172674890406439	0.0210488209443834	0.0602956777443657	0.172184201815896	0.256675859537015	0.639569515819685	0.49978744754772	0.185796619818358	0.455354743772949	0.220904141770796	0.882254541961848	0.671116989140673	-0.134249196412287	-0.486153103524597	-0.168488074498363	-0.289047396728468	-0.382707370001791	-0.080706667597276	-0.0747687009932075	0.192244987682912	0.253703454983285	-0.0985107124852295	-0.0185587125114618	-0.0563850436528464	0.0122854881313647	0.0116014967465606	-0.00999031100717406	0.0838710363359238	0.235665189035719	0.192298623134597	0.16805496945182	0.0214919211755302	0.472179806481251	0.0934323945018535	0.239508262272552	0.10386135443677	0.115708509843211	-0.248785063438362	0.342693804626219	0.000258307589530303	0.232474653931674	0.0376842960159992	0.00510830368944255	0.569515141777472	0.598334882102639	0.172135699462047	0.0695502619042261	0.487183626589811	0.89610225605342	0.691345003084588	0.931115424497916	0.934942059487966	0.943961554171013	0.554424231758959	0.0925929438564687	0.172013778584735	0.233694923355025	0.879793954630647	0.000409151646301868	0.510014039505451	0.0872430838963002	0.463720892455208	0.414013151360584	0.0753245470664253
QSF_ADAM8.2.2	QSF_ADAM8.2.2	ADAM8_HUMAN	grey	0.133010745816849	-0.0668325156311847	0.0691678312686261	0.159921122345084	0.00159222796358474	-0.160995994731998	-0.245065828397832	0.10768841223048	-0.00862708149692383	0.347205356374126	0.637820953389014	0.626091242836768	0.25743214759528	0.991061797804609	0.254205634348096	0.0799378911138432	0.447321089490527	0.951598467993714	-0.394976448441894	-0.664966206903309	-0.557088812606126	-0.493965096553506	-0.468821548579036	-0.417432314401783	0.119308968100299	0.509521090121799	0.333906807640305	0.242425541692021	0.148808717846268	0.0835126469653603	-0.116608298941085	-0.120146683900188	0.201981474858645	0.141283315392241	0.408864845033594	0.368112107136578	0.303494000295877	0.072412344305871	0.580935867977561	0.243559642259589	0.199041501707346	-0.0471947311339744	0.028628500826304	-0.473835174453974	0.00375770678922037	7.58317609210104e-08	1.79123737375916e-05	0.000198007279027506	0.000455651867802161	0.00207789300268766	0.399536115601403	0.000114373682003446	0.0155553462042272	0.0833459254035167	0.292402654663054	0.556123826401723	0.41036728549641	0.396210615940135	0.151016453719956	0.317763236772608	0.0026173298208458	0.00725380573697526	0.0287279305226674	0.609946451787445	6.32267861745726e-06	0.0818683297008998	0.157180835100014	0.739709349918421	0.840334327405012	0.00038785008615721
QSF_ADAM9.1.1	QSF_ADAM9.1.1	ADAM9_HUMAN	lightcyan1	0.14585836028384	-0.253451310258326	0.0968142240922362	-0.247353765624111	-0.0486249459165375	-0.476528667453362	-0.129415644582041	0.253976680170924	-0.173947576101257	0.302183613317897	0.0698374498925765	0.494750409975974	0.0770743266673314	0.732111314900078	0.00035532821814433	0.360508274801304	0.0692401258472439	0.217467756302781	-0.0491373138645595	-0.439253571458335	-0.4301979054983	-0.786011927161228	-0.264253538356192	-0.208128814494875	-0.597065338656957	-0.00612700070169326	0.0852189075398375	0.046251239611192	0.526705677805289	-0.0974935734997294	0.17282917137002	0.135003305507865	0.201364781218998	0.309817744723873	0.649943296117155	0.175144446037144	0.00794631991310723	0.121390990065885	0.0873954505649172	0.18497733632185	0.141179100996562	0.516146185844492	0.015624490566175	-0.765695854626888	0.729395493696775	0.00112273137118545	0.00145669681045773	5.08950553463877e-12	0.0583525950276696	0.138707247754613	2.97992861183805e-06	0.965614823936917	0.54805435575444	0.744735231167921	6.04331254623104e-05	0.491713042248465	0.220485568234086	0.339964544707813	0.152294462606803	0.0254088764414795	1.84849368993995e-07	0.214270253146276	0.955413802357971	0.391301091562723	0.537842916174262	0.189241088577136	0.318123963963467	8.97991080553933e-05	0.912458894577764	3.78365027560199e-11
QSF_ADAMTS12.1.2	QSF_ADAMTS12.1.2	ATS12_HUMAN	grey	-0.013121004401978	0.0224869610780666	-0.108939545726582	0.108279909686163	0.0260372477886506	0.257715337352514	0.11276704595217	-0.00977053532925413	-0.0606251708300237	0.926443176207465	0.874272516001809	0.442029925477326	0.444815249657625	0.854622217012996	0.0651060430908362	0.426060599266356	0.945192434253529	0.669422928247411	-0.124989899131688	0.0967707633501114	-0.0292422861894924	0.274937497563976	-0.157555558811149	-0.018369793130294	0.396722453935145	0.37854558383138	0.160862190591214	0.148919412485166	-0.109908127377664	0.229354101679825	0.120588043670401	-0.110684020367828	-0.00838236388781165	-0.258536502639868	-0.165594576579226	0.0746426502024559	-0.00908253553617686	0.0152572807862594	-0.0962020524929938	-0.271597061000698	-0.0400224746698042	-0.32642675805787	-0.0116308941213363	0.236231759605018	0.37730426879792	0.494945053096834	0.836957261725511	0.0485406337290778	0.264629697112563	0.897154160017329	0.00359367306428326	0.00565449529252324	0.254605789012924	0.292039742052667	0.437957669784984	0.101928400398278	0.394465078246761	0.434710695849876	0.952969870611357	0.0642250162646535	0.24071056924208	0.598953561818171	0.949046467028457	0.914508557690846	0.497495731598282	0.0514523456669164	0.77817102362836	0.0181877787905334	0.934777563336249	0.091788565150652
QSF_ADAMTS15.1.1	QSF_ADAMTS15.1.1	ATS15_MOUSE	grey	0.0614860231631958	0.140775971869733	0.0230393180960908	0.257794207769593	-0.196161349052444	0.0932001228631928	-0.168281450195927	0.0583322016362597	-0.0528740352503393	0.665004637459466	0.319521801386036	0.871210051018663	0.0650210058437378	0.163397173176603	0.511071073904848	0.233056267989009	0.681245416995656	0.709690241991039	-0.313278979037375	-0.229878307143483	-0.406824812602652	-0.186921180388863	-0.429175484912551	-0.361321140265822	0.280724716944319	0.451009033340806	0.396765305146677	0.316628446141236	0.149457984105445	0.234352266121513	-0.052727804823485	-0.228384597392899	0.115056752726973	-0.181975275815443	0.0319001647708352	0.0848447361695336	0.0714441347800104	-0.141948928774855	0.101722049777747	0.0671737872971532	0.0358795024238232	-0.249286634188941	-0.0171223234822703	-0.236205011968798	0.0237327139297425	0.101126358823994	0.0027627731666996	0.184551449931827	0.00149949238891721	0.00849461347841299	0.04381448865092	0.000792069568522657	0.00358972793547986	0.0222002064175946	0.29027822225726	0.0944780326497877	0.710457942851719	0.103424681065666	0.41666557887281	0.196650072916975	0.82236787475312	0.54981912276183	0.614745520363934	0.315465420769908	0.473027830793461	0.636101244316381	0.800637185787296	0.0747188645645567	0.90410439382715	0.0918264167907304
QSF_ADAMTS8.1.1	QSF_ADAMTS8.1.1	ATS8_HUMAN	sienna3	-0.0603792855371893	0.106576269107404	0.0921847970839676	0.344059958079632	-0.0597504681561224	0.179096359240431	-0.27393304051802	-0.0633456527893647	-0.0257698767861079	0.670686972852858	0.452053615683547	0.515704665977017	0.0125070384170669	0.673923697504116	0.203946434799527	0.0494017115515908	0.655498745129317	0.856099187479844	-0.288107760507726	-0.284673729171866	-0.34316625956432	-0.140275565271243	-0.368835716206589	-0.368538452674257	0.396431519224115	0.792405356293898	0.407527545757215	0.0559603574278723	-0.0602056858487899	0.155782863490139	-0.0987674768619988	-0.0873722163109648	0.18021296702608	-0.297070838651901	0.0308952819207039	0.219059300675583	0.103149421363646	0.11060904371669	0.295044480964845	-0.0933464664692806	-0.0600618097824178	-0.273268532645997	0.112483107836019	-0.136976646133741	0.0383388281813745	0.0408110863968485	0.0127530003992834	0.321262356751707	0.00713139242224446	0.00718146133555066	0.00362055942069024	2.58716861616156e-12	0.00271188377415762	0.69355494632888	0.671579957214139	0.270110692448112	0.486043694775024	0.537951430526092	0.201094146328227	0.0324621012280295	0.827877068255652	0.118694395467528	0.466807092575452	0.435023870210127	0.0337206123788302	0.510404956167732	0.672320386262873	0.0499781638923782	0.427233932300745	0.332886813590037
QSF_ADAMTSL2.1.1	QSF_ADAMTSL2.1.1	ATL2_HUMAN	darkgreen	0.0928331876667087	0.160118184172728	0.00438487198157501	0.411769118654559	0.0911891324681105	0.323591833044759	0.0565134549751816	-0.0311626766662516	-0.0120495054208414	0.512743200825182	0.256838561691772	0.975388172852004	0.00242197998846142	0.520268968217247	0.0192798001175349	0.690677288715833	0.826410283433533	0.932435475298255	-0.126238538130973	0.0137243130050743	-0.0371012435026889	0.30681427361522	0.0380864952160472	-0.281649117251463	0.549375616174781	0.149166083769009	0.085576176993836	-0.0317520381747541	-0.198399907650397	0.300445491398335	-0.134587758282496	0.0943720680979668	0.0407489713706405	-0.213165816122693	-0.191212354175575	-0.142150403862099	-0.101600342573594	-0.152472227114534	-0.078353279563787	-0.0148950654338194	-0.173840731230491	-0.439155351175154	0.0650222010873567	0.285585070453811	0.37251891509403	0.923070964198104	0.793994501102758	0.0269427850452017	0.788648133519939	0.0430957029481583	2.46663696217965e-05	0.291232085633525	0.54637184325746	0.823179440815072	0.158550330765955	0.0304528810596796	0.341466811257954	0.505749069691453	0.774249336103097	0.12919284289979	0.174495254735676	0.314771984719398	0.473560290935355	0.280547674066848	0.580860243691899	0.916530883564854	0.217754807040661	0.00112595024639433	0.646974802698674	0.0401425573435175
QSF_ADAS.1.1	QSF_ADAS.1.1	ADAS_HUMAN	grey	0.0917793473859144	-0.0903433425813306	0.045810005258048	-0.143101312133379	0.079188780432033	-0.0878340603754211	-0.109376530960942	0.0725644669804136	-0.0112057361911175	0.517560884011625	0.524162014923884	0.747089276847516	0.311512277242172	0.57682076898551	0.535796413929217	0.440190091049437	0.609193903196911	0.937156839411077	0.0640286223654812	0.0896965592175976	-0.0745743758824617	0.0420203089240538	0.231045091910621	0.460776651609734	0.0860556249255542	-0.0877745214136653	-0.0373245150208289	0.137824180102448	0.252683081720958	0.276380464936602	0.178752161906735	-0.00794630602785717	0.14060223406444	-0.12175634372848	0.0217728060113431	0.154605755272355	0.0594540933782455	0.016042702159979	-0.290454955497479	-0.377637450979378	-0.0467231705418521	-0.186014047664037	-0.415906530792433	0.0295315275683985	0.652021043698354	0.527148800005006	0.599288781690285	0.76740003049439	0.0993586667425019	0.000587080054480884	0.544117854728908	0.536073992549972	0.792782108800152	0.329875514896072	0.0707182691597436	0.0473250642451882	0.204831387979231	0.955413880188372	0.320125431296016	0.389866386019852	0.87823474951555	0.273791602537391	0.675451269722833	0.91012524181999	0.036721085415386	0.00578024809113599	0.742219971929481	0.186729474067976	0.00216603160862569	0.83536685230164
QSF_ADB4C.2.2	QSF_ADB4C.2.2	ADB4C_MELGA	tan	-0.156809534862076	0.123845020539245	0.00337851058027404	0.0990256203500115	-0.0428745108266169	-0.0857904352177973	-0.295450269549743	0.0564617320536903	0.0203313690918722	0.266927200039277	0.381724093183624	0.981035588814126	0.484899051983632	0.76280787434556	0.545364014761001	0.0334654008771484	0.690946210002371	0.886240963277569	-0.0695447803783545	-0.129388240919334	-0.0629429004207755	-0.00696925842785417	-0.360447743557694	0.0130466750882791	0.155313849973173	0.248697547832461	0.105966038072015	0.110002136857096	-0.160774862662713	-0.10587174870696	-0.271085594830257	-0.194710395135314	0.113349762765242	0.111695481296803	0.0458289763967467	0.166545903109006	0.252036013222014	0.0175802309537135	0.701644487339981	0.1217887181612	0.0275977818496681	-0.0902307540889285	0.0410358388943186	0.0133459674314262	0.624206390503346	0.36061085221118	0.657552978592644	0.960891462336377	0.00866683408127799	0.926858732065685	0.271573371190523	0.0754306254714847	0.454661958098041	0.437563538277394	0.254867180916823	0.455065716086393	0.051910426976721	0.16659603665866	0.42365832499727	0.43049822209216	0.746988015972472	0.237981063512707	0.0714670049011462	0.901552322702499	6.85490516806485e-09	0.389739404788804	0.846011760209493	0.524681332803158	0.772702333200064	0.92518558543239
QSF_ADCK2.1.1	QSF_ADCK2.1.1	COPE_BOVIN	grey	0.157209652387625	-0.239430996324922	-0.039518923964647	-0.143477191637544	0.240756603899278	-0.251397564216443	0.0881287177882161	0.36680150201948	-0.0618174033826473	0.265693323955637	0.0873482076148121	0.780892455289689	0.310229738640382	0.0855583428104288	0.0722119266192194	0.534423715708404	0.0074801802724557	0.663306834188086	0.00976320756269703	-0.232962969040898	-0.428461578219958	-0.523266250071356	0.0252857277141438	-0.00149824058994035	-0.188833926941706	0.0149505620285306	-0.00636587040608159	0.206485822611695	0.505250979582389	0.159657272292263	-0.0527803059355143	-0.232793729262611	0.232992553506503	0.191193618250526	0.359755857526683	0.197375378416789	0.12955027246646	-0.130677659312915	-0.0135284935588501	0.199140335654255	-0.00526166621072987	0.103961437210794	-0.213598621312834	-0.522554899722682	0.945233476491951	0.0965051157167877	0.0015300365822243	6.88530634240691e-05	0.858774891314935	0.991589389990386	0.180018822990365	0.916220999892864	0.964275122374623	0.141921175651827	0.000133321559189877	0.258228355748745	0.710182282376148	0.0967543360164512	0.0964616011914348	0.174538281271196	0.00880540317729953	0.160755337525594	0.360004593536444	0.355803552986683	0.924165358940289	0.156970647133299	0.970468816682394	0.463287923090125	0.128398844448094	7.07234344968309e-05
QSF_ADCK3.1.2	QSF_ADCK3.1.2	ADCK3_DANRE	brown	0.0570694199429347	-0.0123888722143602	-0.0448446795401266	0.134801420992437	-0.0479255136756092	0.0375678808926399	-0.312815418713588	-0.023883629479708	-0.316013907744543	0.687789074343544	0.930537167586322	0.752247379112569	0.340693874180542	0.735823928217706	0.791461154794432	0.0239516586576017	0.866532517415354	0.0224749579766189	-0.0443171610816761	0.187560080526127	0.34143199563027	0.29161006825606	0.141802656408554	0.178997031727132	0.0467085233111391	0.0525039706191133	-0.219981016540239	-0.289189756377879	-0.531419294845602	-0.40541003026336	0.046426909987411	0.21179876064951	0.014275957876162	0.169417121052425	-0.0806862403808089	-0.10328862937624	-0.0366108583315387	0.0198801245274664	0.0122580836975596	0.092315049852152	0.0191463702967684	0.167302553792688	0.364852737266361	0.31687922911737	0.755070666903141	0.183028433392759	0.0132421587312733	0.0359458988913631	0.31596946946233	0.20420153474256	0.742297997581601	0.711633610544431	0.117112899810057	0.0375859398748498	5.04242619771823e-05	0.00286779809382954	0.743798647408125	0.131725051449722	0.919988699745665	0.229871881458165	0.569613173539608	0.466202764107983	0.796659044987779	0.888749677905613	0.931268711302449	0.515109058281423	0.892831314927857	0.235825299622849	0.00782813116589107	0.0220889013109318
QSF_ADCK3.2.2	QSF_ADCK3.2.2	ADCK3_DANRE	yellow	-0.269923408296133	-0.138837745095227	-0.129253823650947	-0.107941618289189	0.270053658425927	-0.189902161568759	-0.234474479331761	0.00776292039313654	0.0427176022008958	0.0529636120445405	0.326296841054677	0.361114260174231	0.446247447286651	0.0528447236395019	0.177522614959285	0.0943013105455366	0.956441839557348	0.763650807543249	0.6579560976734	0.168953576059492	0.210640488660609	0.114150288921304	0.217473584126122	0.243036821447015	-0.145193363944148	-0.371364275688801	-0.113407688225483	-0.229995685966584	-0.0161501659092004	-0.0349915168801709	-0.470292863051608	0.0236352130089123	0.115182485899156	0.112384740500012	0.0527247969886065	-0.233542891445499	0.110390611347438	0.0551990025167403	-0.0228290356609705	0.0678962253935249	-0.207732889551849	0.102319949231666	-0.174788285003748	0.107091519920974	1.15640862932931e-07	0.231168003709373	0.133899562345045	0.420370685857884	0.121453112558316	0.0825469215464339	0.30441700398095	0.00671764006416461	0.423419945541214	0.100947437342284	0.909525706466511	0.805474037492697	0.000434720894120118	0.867908295803676	0.416153132817027	0.427640846359625	0.710473736795619	0.0956549044118484	0.435936972609029	0.697523138681509	0.872375713895197	0.632467068784563	0.13947671628022	0.470416710058113	0.215218301129067	0.449857654167437
QSF_ADCK5.1.2	QSF_ADCK5.1.2	ADCK5_MOUSE	grey	-0.096766860927939	-0.198559710286097	-0.148027062884768	-0.28462967459487	-0.183988044581327	0.0843659261085317	0.222153251068703	-0.168847547285657	0.258348478699745	0.494962532411562	0.158208412558621	0.294973667989279	0.0408436337332879	0.191660247017213	0.55208136754783	0.113449232562681	0.231465177720001	0.0644258996495326	0.276435072898144	0.505368038294981	0.475435196323337	0.375825112189335	0.0789728507218782	0.397392702868238	-0.152871330327731	-0.296217144138677	-0.00508330987350571	-0.419231572493825	-0.194011725339799	-0.129571072728581	-0.0864839020244051	-0.113218065391343	-0.0890909951213903	0.243160922269215	-0.144899727174954	-0.0206710846893358	-0.0158441776637065	0.0411252839950527	-0.0710430448758035	0.0324308346840461	-0.251353681285225	0.0413249091921957	-0.100526443460264	0.364673187091076	0.0472795539417732	0.000132766061144437	0.000368220597473666	0.00603853556954149	0.577863513490734	0.00353240179100688	0.279275592575813	0.0329874666713995	0.971469423330965	0.0019780652230596	0.168152547309835	0.359926812061089	0.542108229916488	0.424200579728154	0.529952849968923	0.0823854469460708	0.305406556542459	0.884353026766367	0.911232931206165	0.772220157490494	0.616738288676975	0.819461922473062	0.0722633533712976	0.77114433678275	0.478272342721984	0.00786088579746453
QSF_ADCY4.1.1	QSF_ADCY4.1.1	ADCY4_RAT	grey	-0.15356230463631	-0.0175301022871417	-0.0979317679242091	0.202227337362082	0.0979712757000613	-0.00239259804848592	-0.236404322625973	0.124408750863227	-0.195841651202088	0.277082220694475	0.901831658869691	0.489759038687196	0.150509154461388	0.489583064344239	0.986569147136049	0.0915446564878427	0.37954396622774	0.164098112841829	0.0918827382047107	0.17714439027532	0.0784197969812572	0.300273224528045	0.205071510150035	-0.0780839273513323	0.323593581929254	0.0861375306746928	0.0444938440323811	-0.00704511087752501	-0.278803731130922	0.0364730579419811	-0.356646715499991	0.0253318471948624	-0.165369206883464	-0.20041833698319	-0.148616258869306	0.0288248834616506	0.192663849621187	0.164344314537632	0.107259476945789	-0.0122383902809521	-0.0343006720337328	-0.308044902473587	-0.0528331676260517	0.323215078387932	0.517087224912361	0.209000926927437	0.580538175723137	0.0305528759042205	0.144731914139523	0.582165237561124	0.0192791096895466	0.543733246925421	0.754124701282707	0.960466146503518	0.0453395935885905	0.797408208797632	0.00945204143323366	0.858519938584728	0.241360310358755	0.15427133106582	0.293034330738585	0.839253511111824	0.171185233142089	0.244330171320245	0.449143102741613	0.931378868029872	0.809242073137327	0.0263051676157977	0.709904765804908	0.0194290252313496
QSF_ADCY6.2.2	QSF_ADCY6.2.2	ADCY6_HUMAN	lightcyan1	0.000282932621174597	0.0905507279193815	-0.0256613789889163	0.346094651159999	0.120109619644928	0.337671293737954	0.20346378487911	-0.140612431841649	-0.0147037358796652	0.998411685572502	0.523206112774377	0.856698674328085	0.0119621986548165	0.396357407217809	0.0143583838492467	0.147977019215702	0.320089980456252	0.917599329694229	0.0123684203081171	0.466488611819377	0.340162217972984	0.721525593329368	0.408612075505646	0.333543273681764	0.486156061609905	-0.122019196761266	0.0760460756074945	-0.0833674450900079	-0.370727245024101	0.17595366229553	-0.265651214528913	-0.00622713679280058	-0.094983378761381	-0.119040874117023	-0.612643940328168	-0.252820856133148	0.0444339531121553	-0.00966438056016661	-0.236839623756212	-0.218697582089644	-0.0481228964725043	-0.467682767117224	-0.104345093926469	0.68713945798435	0.930651558168552	0.000490714082492338	0.0136104245955506	1.59261994609836e-09	0.00263497471422553	0.0156753167003307	0.000258281898603238	0.388836110790189	0.592081234619638	0.556813119994116	0.00681985647940706	0.212127103708446	0.0569848142844475	0.965053198655013	0.502984272952522	0.400603803129357	1.3846187270863e-06	0.0705596559690961	0.754445319000596	0.945787012409782	0.0909316252995764	0.119319454731144	0.734775602435191	0.000472473360650044	0.461630206422057	1.84877778019455e-08
QSF_ADCY6A.1.1	QSF_ADCY6A.1.1	ADCY6_HUMAN	grey	-0.0578350366030361	0.223603512347769	-0.0625516282319999	0.306048397217358	-0.027085788829588	0.487112887596411	0.164424713956144	-0.135807369292296	0.00531809500900434	0.683818953336205	0.111052404502824	0.659551062420328	0.0273460957887189	0.848834836639085	0.000250092686160016	0.24409630037989	0.337069417063411	0.970152251706597	-0.377155304610374	0.356749600325186	0.192837613301243	0.498287291355162	0.110022295101307	-0.00418721069728971	0.49273228750304	0.236374946773875	0.157160881171419	-0.000466725297074241	-0.481448980146584	-0.0327002281375416	-0.190935440654761	-0.29667373209945	-0.25250272100402	-0.200253873440041	-0.428219190960512	0.0227126131128562	0.111734489339748	0.0356602014297414	0.291620495592423	-0.257897517365643	0.0285160578461614	-0.439144671656643	0.107006525421167	0.529212881309959	0.00584800102555979	0.00943000416042875	0.170792055146471	0.000170451038275583	0.437479051308082	0.976497306395324	0.000206578902410522	0.0915861419850668	0.265843519714583	0.997379921400236	0.000302230095277203	0.817987638851471	0.175131961272273	0.0327056105137666	0.070926338313554	0.154616770551607	0.0015405326248867	0.873021197110704	0.430336225086515	0.801831035412478	0.0359389632964199	0.0649097529422113	0.840953302912094	0.00112630073358484	0.450219490214802	5.49026789820967e-05
QSF_ADDA.1.3	QSF_ADDA.1.3	ADDA_HUMAN	grey	0.208456151038933	0.032524261837246	0.0458516956936403	0.165859362937395	0.0480279169370327	0.352662404142844	-0.291997890710413	-0.150929577892524	0.0172310616318016	0.138073476487029	0.818950562320598	0.74686675439694	0.239948717394544	0.735279991459878	0.0103404137722015	0.0356886878793772	0.285500467190217	0.903498271892016	-0.249136396043747	0.0953918504547921	0.272581632486309	0.231364127590693	-0.0751260002377356	-0.254371656016509	0.0689511579411726	0.270252494415659	0.0369496100146597	-0.0767552589448434	-0.406670833738769	-0.344986127847723	0.0562375420325511	0.161626010816573	-0.273368148154823	0.00331928280597153	-0.0194887992517216	0.0228623611450853	-0.238148485963296	0.111042717138805	0.132163850841343	-0.261152892643855	-0.0165429402720425	0.0243476505523964	0.292251765120256	0.261721897929403	0.074899881812665	0.501141189208386	0.0505797762025942	0.0988795104182323	0.596582724245096	0.0687937392634761	0.627175744949863	0.0526636492052037	0.794818165399737	0.588621891905178	0.00277403604162047	0.012256447678678	0.692112270667669	0.25232721252397	0.0498914019287677	0.981367989758644	0.890926144535006	0.872190962080609	0.0891076332079397	0.433214182041377	0.350311505619704	0.0614813714282093	0.907334863657811	0.863963732085281	0.0355211393948654	0.0608973306969001
QSF_ADDA.2.3	QSF_ADDA.2.3	ADDA_RAT	grey	-0.0335222689330101	0.23252374275088	0.340781282538392	0.278355531019645	-0.08667097661541	0.211665678238499	0.0534044624789966	-0.183964992059307	-0.151401256796763	0.813492812688534	0.09715294747533	0.013429799862372	0.0457015986138174	0.541231538928575	0.131973539077122	0.706907933689891	0.191716880082341	0.283980061848468	-0.186526540671179	0.0556887773343084	-0.169281208952167	0.124221903224463	-0.0285897955548453	0.057909018586562	0.340498794158581	0.169983152696031	0.167431263117084	0.167866419119725	0.149012849908499	0.345141104291038	-0.019644587606529	0.0664031929356349	-0.0247443975014354	-0.223036928505739	-0.33664260696563	0.00750595754423745	-0.000574512054788364	0.161403929140256	-0.0504711923244097	-0.336673472389114	-0.194024365191583	-0.383719278077339	-0.208698912652602	0.0687323828891643	0.185496727925268	0.694969497400432	0.230251386059451	0.380265742248152	0.840547381188933	0.683435764830888	0.0135119652478136	0.228296002994407	0.235459933027221	0.234227535102151	0.291733635733404	0.0122149402168747	0.890059586979004	0.639987048764823	0.861768475281745	0.111984134349895	0.0146773732117788	0.957882350277691	0.99677483650878	0.252988285597433	0.722340730100833	0.0146677146421429	0.168124294299505	0.00498270603202574	0.137604853905683	0.628271559812427
QSF_ADDG.1.2	QSF_ADDG.1.2	ADDG_HUMAN	grey	0.0419057387546742	0.227771678872463	-0.0056559038789287	0.0963570684470296	-0.103961805693141	0.143812324370708	0.0672517034356428	0.0357124865806805	-0.0889643105874365	0.768016561852307	0.104379324506907	0.968257244473435	0.496799810110384	0.463286329397675	0.30908908686147	0.635708881619379	0.801546360165637	0.530540387703434	-0.431426382329203	0.0976341581974478	0.0880576090931147	-0.0291906805083156	0.0190682878247492	-0.200575052840719	-0.0521213381995384	0.16015492734934	0.00638650568212699	0.123001615228915	-0.263210254912415	-0.36332606183966	0.266448092278432	0.0774872149094449	-0.297959324663159	0.0565178987698392	-0.0581511899879953	0.101736687419393	0.00624079344134522	-0.0598794998771544	0.13131782161273	-0.124226700371908	0.334452143187402	0.123675716377647	0.346075834914993	0.0270430246448291	0.00140672169508439	0.49108570304422	0.534754826792918	0.837241086491528	0.893265826384808	0.153942694206178	0.713644889812905	0.256727986576284	0.964159393893827	0.384999688413668	0.0593906991978278	0.00811045535525812	0.0562166307945767	0.585060988981957	0.0319227235076199	0.690654186005454	0.682181995307419	0.472963813707349	0.964976604999665	0.673259050037001	0.353431484684965	0.380247201066245	0.0153768482067488	0.382380298666262	0.0119671421661127	0.849070719520129
QSF_ADF1.3.4	QSF_ADF1.3.4	ADF1_DROME	grey	-0.228517800830612	0.145946445781382	-0.0668219848304636	-0.183846179512968	-0.126304876738631	0.216618823540657	0.321748546963894	-0.187747041315116	0.157262662039595	0.103218104708274	0.30188857306544	0.637874049498143	0.192008955795432	0.372265699847243	0.122960191068216	0.0200192400932972	0.182584467465688	0.265530139784236	0.0965173361758264	0.413341887828017	0.382617924926437	0.399174024861069	0.269828332292006	0.337756587658581	0.0226132559309258	-0.275775322122781	-0.00881234918664391	-0.245857329043024	-0.186870233654369	-0.0510322898686288	-0.25801630255302	-0.203375240362976	-0.18751335967092	-0.0991744741902816	-0.38425279816266	-0.268860002727078	-0.126279070920774	-0.125977339148402	-0.230123998330801	-0.121081410331639	-0.157459964303635	-0.0732723394632611	0.0312776921757427	0.412059008997344	0.49608084087441	0.00232168546224811	0.00511953786181008	0.00337401668877035	0.0530505313045047	0.0143322029448236	0.873572129417535	0.0478317855398878	0.950560316195922	0.0789379215453656	0.184673287606857	0.719379922934656	0.0647820227927876	0.148157294638503	0.183139499988438	0.484239658357136	0.00491758206123738	0.0539423840284411	0.372364188662415	0.373516920153368	0.100752129646629	0.392519207678836	0.264923355471112	0.605697349927537	0.825779550054221	0.00240320993075382
QSF_ADHX.1.2	QSF_ADHX.1.2	ADHX_SPAAU	darkgrey	0.351008367748287	0.0483911985304794	0.0287859208364131	0.165726378883251	-0.0978456662056425	-0.0308844489348715	-0.0348775072075768	0.179696036928072	-0.265877716266867	0.0107298467979578	0.733351383564717	0.839467923464937	0.240331137151662	0.490142664684087	0.827936504538529	0.806095574702406	0.202411076454193	0.05676561226246	-0.219901705010514	-0.00983394290194744	-0.111208713567583	-0.0570253639900071	0.0473043470633377	-0.039263411120996	0.00368547951043493	0.0564970513483664	0.313554702342366	0.315967042837204	-0.0164766260013284	-0.04228570808877	0.17198229692094	0.11180525869037	0.217307117412267	0.201268001470091	0.0662517053483803	0.0319538049669318	-0.00907439882018571	-0.0146392089055201	0.0346303832615937	-0.0490967232357565	0.746609741041323	0.0603362649716942	0.133311037916724	-0.0997613122238932	0.117248349818283	0.944837299377971	0.43252260995913	0.688017782753875	0.739126130886975	0.782274368467952	0.979312855523297	0.690762571456841	0.0236032869074535	0.0224960277077245	0.907704708270191	0.765972398548265	0.222789994366298	0.430042413742354	0.121745515983983	0.152495747146852	0.640752072814514	0.822074032597269	0.949092054321381	0.917959701830226	0.807443207410432	0.729610525984649	2.09136793476486e-10	0.670908225585215	0.346108071456981	0.481644679063597
QSF_ADK.1.1	QSF_ADK.1.1	ADK_HUMAN	lightcyan1	-0.183661930511304	0.0397954293384968	0.0419325383665311	0.270048178043139	0.0279449444188024	0.300367436447665	0.0975379012217128	-0.33504656033876	0.103017937449332	0.192462520543832	0.779397762032074	0.767872333525158	0.0528497216068602	0.844098629466577	0.0304981553858685	0.49151519108872	0.0151842787836535	0.467378276018781	0.136791085887448	0.410980835490971	0.385420521302003	0.736148912702345	0.22825731353209	0.251513329192958	0.480198056561688	-0.175225257714955	-0.1166002137912	-0.256626924406958	-0.425357343190599	0.154349664374855	-0.362674165519529	0.023334271166348	-0.165792460411014	-0.0889949761894949	-0.427329246021916	-0.289242279573607	-0.0347843621356424	0.0351424822944722	0.104678411640495	-0.195505733470079	-0.178298140304184	-0.478758762843806	-0.184702860456188	0.732959541845787	0.333548400322233	0.00247367976120858	0.00477764288704698	5.01372483281091e-10	0.103622374719878	0.0720764001611071	0.000314998797083513	0.214055551498452	0.410399963217767	0.0662886654335049	0.00166940834012106	0.274596800387152	0.00823367522167922	0.869575489202895	0.240141055721294	0.530398137316171	0.0015796231642891	0.0375497051735676	0.806603454258543	0.804651215095022	0.460192607808205	0.16483697851675	0.206002842368685	0.000330294520753843	0.18991007789619	6.49249964539211e-10
QSF_ADM1.1.1	QSF_ADM1.1.1	ADML_BOVIN	orangered4	-0.0428716543293983	0.0500260842994083	-0.101790962524663	-0.0692568691534659	0.142833307423021	-0.0590740579345574	-0.17723258197305	0.18082513602336	-0.08175083069898	0.762823217379968	0.724692356118081	0.472726484265653	0.625645813871706	0.312428803450169	0.677411942307859	0.208770679797168	0.199542438568783	0.564514554798989	-0.268670579866677	-0.369749625503107	-0.209527095932077	-0.268844012819495	-0.277674773066369	-0.338467353494999	0.0389344981633618	0.487629385016228	0.0927713549872619	0.0603048251760383	-0.0270015970442382	-0.03640723958029	0.241198604763023	-0.279059705055827	0.0372674241252479	-0.116352811533377	0.258815112514787	0.681748710838655	0.271527006042549	0.0621028377756734	0.190622778329013	0.283304029877279	0.0658103516496089	0.0960271205430621	0.225774545199701	-0.240117136984961	0.0541182574842361	0.00697935798695155	0.136015089664735	0.0539572122819146	0.0462559508079086	0.0141156169804991	0.7840542389545	0.000245770896135597	0.513025244807194	0.671069936466486	0.849299242435467	0.797766099959439	0.0849679758997383	0.0451339005207367	0.793092073416478	0.411400612629679	0.0639282737309134	2.63504175553345e-08	0.051514893985389	0.661845773596797	0.175852883442901	0.0418330350225723	0.642983051522778	0.498281667089715	0.107537054835981	0.0864181429396829
QSF_ADNP.3.3	QSF_ADNP.3.3	ADNP_HUMAN	darkgreen	-0.283678899782817	0.145446138531144	0.102818436419114	0.294675620823734	0.0401447438063528	0.171841529056472	-0.0900465721515254	-0.108749054060785	0.101887536557516	0.0415512751198947	0.303566811661533	0.468245651755178	0.0339539966336549	0.777510618551601	0.223174651160427	0.525531428147633	0.442833284145359	0.472304351009309	0.104389717828161	0.0857610716352161	-0.0629294597549778	0.391501986651224	0.0322208969380917	0.13851813878811	0.607284226676586	0.084528382182641	0.0196489708259243	-0.0845170734469749	-0.0853923347809295	0.454554443078445	-0.435476726399145	-0.00790992380163052	0.00547084014929347	-0.377829241419482	-0.460856629157025	-0.146769187338179	0.252050250291618	-0.00209894038171414	0.0721537207383131	-0.122167905432769	-0.454636746655526	-0.612377398260033	-0.295452992527808	0.373415520058659	0.461437602746726	0.5455020823568	0.657621575913517	0.0041038612044724	0.820611257994938	0.327422649547004	1.81074347845259e-06	0.551313311131288	0.890035207584973	0.551366759835399	0.547237313466399	0.000711209848227772	0.00125262385915274	0.955617813345285	0.969295376062075	0.00575348836248253	0.000585620587061247	0.299141800354676	0.0714504634114993	0.988217470582343	0.611226776700551	0.388253946771662	0.000709424453069608	1.40338242479724e-06	0.0334636937484534	0.00639751709889403
QSF_ADNP2A.1.1	QSF_ADNP2A.1.1	ADNP2_HUMAN	grey	-0.0867190109654594	-0.062039367603182	0.232666271687887	-0.118113298353999	-0.13188295190167	0.105867034568979	0.138789925652392	-0.0857883335506886	0.185344522590997	0.541006545536891	0.662170552364235	0.0969423576404284	0.404310687069922	0.351345518456656	0.455085907709166	0.326465128972891	0.545373896243202	0.188348769167037	0.156450730453121	0.0408553515190856	-0.114400045780026	-0.0262540867397754	0.14954283077136	-0.00810301054185104	-0.0418493278191213	-0.125065921683989	-0.00670892816883756	-0.0418835987461091	0.313848550055203	0.280370197989076	0.25339310940884	0.035947137546663	-0.0879933301515233	0.00846852657098784	0.141524819957041	-0.146660816651079	-0.551165664843095	0.0830694545593943	-0.27670275482348	-0.341850854908214	-0.181758634669994	-0.17857172502194	-0.439336062476254	-0.0335822397829054	0.268036920273923	0.773675553515315	0.419347954226191	0.853424750461211	0.290001345650435	0.954535537470548	0.768320175832605	0.377011869651185	0.962351253720559	0.768135719318953	0.0234660062465775	0.0440927426799862	0.0699038734163375	0.800269078839495	0.535054222083522	0.952486997520605	0.316928293637222	0.299502674749661	2.29173099195038e-05	0.558228985703651	0.0470569835849863	0.0131225679540469	0.197192592337127	0.205296382732305	0.00112003434947608	0.813165129984091
QSF_ADO.1.1	QSF_ADO.1.1	AOXA_MACFA	brown	0.332399076751408	0.0749910973236288	-0.0981967394337888	0.231769587003796	-0.0328206740362055	0.201249981919273	-0.186241571193839	-0.242758541278208	-0.113303658638198	0.0160580790477751	0.59724400775082	0.488579442491616	0.0982731381830427	0.817328687724027	0.152533246252103	0.186181468686724	0.0829099118517621	0.423848110766326	-0.213186918612127	0.261279800315818	0.602447222082735	0.501228136730001	0.12998235855945	-0.00884987579220318	0.113468798722112	0.0512432321120152	-0.326483450038214	-0.266715953842971	-0.804873093721954	-0.63052849275752	0.0950540563697322	0.23318481417441	-0.05692522808998	-0.134527343679698	-0.150939563758885	-0.131621331743436	-0.0979778815382311	0.164286395685818	0.0336758433158497	-0.00408201551143657	0.106940183458154	0.227282300034679	0.688954560197915	0.550175767729433	0.129154043989798	0.0613507223067305	2.29720665822616e-06	0.000153751466201327	0.358390932666247	0.950350044844699	0.423168541298331	0.718267872451948	0.0181664878969539	0.055960299755423	6.44495729429157e-13	5.45053457682129e-07	0.502665117013572	0.096179183930443	0.688537722836023	0.341685561744319	0.285468223663918	0.352310248993948	0.489553644039944	0.244498743855444	0.812653740583222	0.977087604525355	0.450502030305977	0.105146410395748	1.63803987241844e-08	2.38698657514772e-05
QSF_ADOA.1.1	QSF_ADOA.1.1	AEDO_HUMAN	grey	-0.309315151537687	0.26351775517069	0.130165654502713	0.278118707492432	-0.13965831442682	0.153820061110175	0.225416159460189	-0.176526145764282	0.0745152887581984	0.0256603298545059	0.0590831929905964	0.357707733662916	0.0458938289691435	0.323417583978567	0.276266942434201	0.108111390752614	0.210620022535159	0.599578959889434	0.00395919759707372	0.207528274922661	-0.0239443473890479	0.401723999788823	0.151552316990815	0.244091827278196	0.46814742292215	-0.165618250065998	-0.108357114713388	0.226155691317356	0.0633271863937661	0.464204377241998	-0.28324222485544	-0.137787377150377	-0.226006607838771	-0.230840539874556	-0.556431416645507	-0.491139814682892	-0.179791127131619	-0.126178519108832	-0.0614949082124644	-0.128584897903552	-0.317302954338914	-0.580885783940809	-0.339862794811047	0.353996320390685	0.97777680718992	0.139875625290006	0.866196309367252	0.0031582004113865	0.283494261593641	0.0811820972891378	0.000465543045964684	0.240642387951081	0.44448874948327	0.106928817689989	0.655592877636074	0.000527388916679745	0.0418796391543706	0.330005919889425	0.107166411243023	0.0996668250492292	1.84132658410796e-05	0.000218150988116515	0.202168368633717	0.372748097550868	0.664959093744157	0.363625813111476	0.0219019084882974	6.33706941000086e-06	0.0136985312992242	0.0100352930947609
QSF_ADPGK.1.1	QSF_ADPGK.1.1	ADPGK_MOUSE	grey	0.0702523525895293	-0.176370290501689	0.0949893379158847	-0.228029460130168	-0.128601161686904	0.0121212915130999	0.259667581975279	0.108583111825077	0.00194906633977176	0.620674768365787	0.211029570409894	0.502957359438727	0.103976997157004	0.363564623632857	0.932033895763181	0.0630271360815883	0.443533769921377	0.989058744524629	-0.114843001699579	0.250714728296818	-0.151029920159196	-0.18169355492831	0.358811522649968	0.275714769926887	-0.245143181961679	0.0117494393218668	0.16526069321197	0.143692925664754	0.399886587058198	0.0812033175948687	0.137399894673415	-0.160736280127777	0.00425356566731639	0.153080636897513	-0.00837529343509091	0.0252046963757396	-0.108186888140472	-0.000949257263628885	-0.34082345183956	-0.361729555975941	-0.0796783416202021	0.0109073505349291	-0.307416598236452	-0.193647127960554	0.417537583898817	0.0730154462398927	0.285176578931296	0.197355774323972	0.00899762654736924	0.047882731811207	0.0798397259518214	0.934114258466537	0.241673581991215	0.309495161551084	0.00331243633379823	0.567134086770245	0.33138086178212	0.254982724636109	0.976124964816883	0.278609981941171	0.953009495603005	0.859222874577092	0.445208814031856	0.994671137255692	0.0134175711727933	0.00841510333259428	0.574459823949292	0.938826996545213	0.0266291088345127	0.168968995597258
QSF_ADPRH.3.5	QSF_ADPRH.3.5	.	turquoise	-0.178058915571286	0.161550140694195	-0.0452927273356877	0.0719221087092344	-0.290803262260562	0.198055168255508	0.203302018489913	-0.0570492571611048	-0.0447443013398492	0.20662197820601	0.252552924560235	0.749851939749167	0.612374359078445	0.0364858992996139	0.159289791500348	0.148306496210798	0.687893742297067	0.752784358670947	-0.127851477903561	0.255747425992107	-0.0703385758928622	0.113884742918061	-0.104311539804587	0.119232636464122	0.220337998396022	0.252231136177711	0.554508315869008	0.00656961550178943	0.00862993731896872	0.190607522237018	-0.140918973865093	-0.27943849118799	0.0310792983954671	-0.073758361485636	-0.319885887646779	-0.0131072814511715	0.17545966397666	-0.121157284355109	-0.023174922018593	-0.282470212302395	0.0132905653749853	-0.298878415108885	-0.0320444073757396	0.095371047843237	0.366391659103797	0.0672567712279536	0.620244988939985	0.421459629011563	0.4617750598818	0.399839938120661	0.11650471244006	0.0712405639801002	1.99537381162227e-05	0.963132494433144	0.951582464719785	0.175888115049287	0.319025501254483	0.0448309192852603	0.826867589345656	0.603301689728884	0.0207906884923468	0.926519896194575	0.213433628812871	0.392220457010743	0.870458498725965	0.0424653740269002	0.925495277905606	0.0313726255429687	0.821577765616117	0.501234969699563
QSF_ADPRH.4.5	QSF_ADPRH.4.5	.	grey	-0.229426729187468	0.220733219064468	0.110778161804616	0.427967751914515	-0.0231635105694623	0.300506506543605	-0.0536884817675842	-0.211189858434209	0.108342582492338	0.1018169872654	0.115834187096217	0.434317649790238	0.00155148851316917	0.870521739590494	0.0304175293459369	0.705419692543048	0.132864856901253	0.444550196135406	-0.111818852828523	0.0561374588673876	-0.00537396304048203	0.340182643365029	0.132774898468601	-0.0939181854700295	0.51808240614028	0.220605532204205	0.0466054305432883	-0.178012052188079	-0.370725904811972	0.111575843750607	-0.146896564562983	0.011730966056732	0.0965822704046689	0.0329841224633751	-0.321365316086864	-0.147159988604393	-0.158994572572894	-0.149626074070959	0.0858051948792968	0.0281692200816666	-0.0759944613539091	-0.395234530906857	0.0814128979376387	0.359158836651591	0.429985988233316	0.692633053568747	0.96983883711889	0.0136044320487966	0.348068659434374	0.507806866648494	8.3590671275395e-05	0.116050496281373	0.742847244331443	0.206743418267244	0.00682007294688582	0.43099528037223	0.298717994034823	0.934217620409408	0.495789695901501	0.816434673002746	0.0201759504576456	0.297842769769135	0.260235448613731	0.289729868816409	0.5452946211683	0.842863172637951	0.59233335787399	0.00373305245227175	0.566130699730215	0.00892651113808362
QSF_ADPRH.5.5	QSF_ADPRH.5.5	ADPRH_MOUSE	grey	0.106295495406589	-0.119295852365464	-0.0225576606517634	0.141541118056289	-0.0112153233983285	-0.281622389516292	-0.476645727427789	0.141408861945545	-0.084983661728373	0.453252721389217	0.399588310527318	0.873880429367917	0.31687199723859	0.937103181243393	0.0431163491257731	0.000353972576478306	0.317329015888547	0.549163568097311	-0.0418118293728694	-0.530279203823123	-0.471149661710061	-0.570254514655699	-0.364392753539641	-0.287872234212214	-0.0837501000755956	0.350078521325123	0.255935359476888	0.0567426127518978	0.261502319639639	0.0873502029025565	-0.0177461271688002	0.0610798922389777	0.556073606104847	0.000290853930314583	0.498634052840745	0.0800653238817843	0.00712781705222706	0.0572963049716496	0.173868288052297	0.182529719925988	0.216836277428699	0.18487348549227	0.0887197825372209	-0.558653799215048	0.768522018407174	5.26946299374613e-05	0.000422936749280763	1.01819099036493e-05	0.00791228229665126	0.038504351561362	0.55499747387124	0.0109542750666764	0.0670489618026429	0.689486291945473	0.0611221808537976	0.538054252814041	0.90062796979455	0.667087694218245	1.86912969470329e-05	0.998367217342781	0.000168399428348621	0.572596717644012	0.960002413264437	0.68661168116452	0.217680747282951	0.195266446432278	0.122575449065537	0.189494009358744	0.531675366307769	1.67701473791284e-05
QSF_ADR1.3.5	QSF_ADR1.3.5	ADR1_MOUSE	grey	0.189005263466981	-0.00743269015854768	-0.0462649971885625	0.0328461524256964	-0.116022268222459	0.0666167010882135	-0.192588722205941	-0.00895339600510705	0.0941105180363974	0.179616757156273	0.958293105316033	0.7446618696376	0.817189313251807	0.412739725045915	0.638909446029226	0.171355428526582	0.949770011533489	0.506934356193023	-0.336338167144866	-0.13820810251556	-0.137743171761331	-0.392417631051939	-0.309244053610909	-0.441041659734037	-0.219764241805479	0.312947463620326	-0.029002056897192	-0.16747946996934	-0.00783042513914391	-0.297162547501788	0.180806198960694	-0.0764275968858006	0.188055502477076	-0.0955450683387069	0.298861912012621	0.178841700534975	-0.0460846737837916	0.0613621840347706	0.188620744618763	0.189130222315211	0.0361661014188395	0.388054055952712	0.501961573001405	-0.362388455920907	0.0147729316502407	0.328517080971677	0.330162596935045	0.00401001807412906	0.0256960689114397	0.00106555582499455	0.117483394948735	0.0238891200841858	0.838278667152886	0.235323188488975	0.956063436687283	0.0324060790906131	0.199590312183277	0.590219077881613	0.181853674180731	0.500450743687104	0.0313824330746206	0.204600918393516	0.745623612343478	0.66563954697126	0.180519990807186	0.179323931632107	0.799077654342548	0.00447479743805251	0.000149826173252451	0.00828818914485452
QSF_ADR1.4.5	QSF_ADR1.4.5	ADR1_HUMAN	grey	0.0295214234059915	-0.373195317096352	-0.340592332927966	-0.434760984045211	0.100842690321086	-0.124860151132089	-0.106969096357723	-0.118510170274364	0.212162952822909	0.835422399623822	0.00643123270475082	0.0134847107359711	0.00127870307796555	0.476882140185035	0.377803620599035	0.450378882798917	0.402722232908327	0.131046839935369	0.219087614291156	-0.0617438677378453	0.247850116335317	-0.202776648165158	-0.169525842914453	0.0322396811409664	-0.480427809291057	-0.0648717696591066	-0.229238162685178	-0.369360836981987	-0.0400392758705437	-0.373785078785886	-0.0357202047338441	-0.0316795482355858	-0.0506139380553248	-0.21220423519964	0.200138968473289	0.0319447848196426	-0.00066935050866989	0.291505443123152	0.0723078269952148	0.237732834775813	0.132670112218056	0.527606316751956	0.315740067497696	-0.156593120368448	0.118645574036963	0.66368344455141	0.076463930441348	0.149380289453573	0.229568610328191	0.820508405819054	0.000312617542666827	0.647737818718664	0.102106449822611	0.00704368693377738	0.778080267074639	0.00634127984207223	0.801504339553188	0.823576670517324	0.721587102969149	0.130970128418664	0.154858454964508	0.822123443468021	0.99624244127148	0.0360155500840415	0.610463729281557	0.0896837491151281	0.348452646488769	5.83902041186845e-05	0.0225983079617942	0.267596165509018
QSF_ADR1.5.5	QSF_ADR1.5.5	ADR1_HUMAN	grey	0.230566884422912	0.0568618494182001	-0.118153954835411	-0.224561767416071	-0.169035479699901	-0.2284953131602	-0.123186195492682	0.226249140933053	-0.0823631600584912	0.100080243148481	0.688866880507198	0.404147795234102	0.109490102307291	0.230938626836869	0.103252957007895	0.384281400092465	0.106780093999965	0.561591620323219	-0.217181663242353	-0.179572578687282	-0.0177535067400378	-0.430218312986654	-0.367535456841082	-0.215103563714332	-0.398427876528755	0.107446614407425	-0.111448018628859	-0.0684104299511463	0.046812913213803	-0.356758039702967	0.5551217252185	0.0663838200363633	0.188205548948507	0.0482059590497694	0.494441120591753	0.471881968311608	0.116686003950385	0.0922785131652236	0.0618812474514849	0.314154122278879	0.122211463365905	0.56801772967196	0.508882699707496	-0.40674358294722	0.121966232151723	0.202726497784593	0.900586854775294	0.00145585383427688	0.00735266278336628	0.125666579495345	0.00343958050600926	0.44834768655579	0.431526712054767	0.629885624050626	0.741741969719048	0.00942819847282872	1.94499187670458e-05	0.640084862735765	0.181498952009372	0.734334589340252	0.000194785132940982	0.000413094819306173	0.410053301885015	0.515276094866749	0.662979925798492	0.023323961291816	0.388083523909219	1.12267026269363e-05	0.000117040249427861	0.00276870970161344
QSF_ADRM1.1.2	QSF_ADRM1.1.2	ADM1B_XENLA	grey	-0.0911031923152705	-0.167932932536576	-0.100938188123281	-0.12464201711219	-0.0113064636125934	-0.382484533253214	-0.29226476939508	0.221420915693073	-0.142524854181605	0.520663877417606	0.234039554734772	0.476462759630548	0.37864402665649	0.9365930969337	0.0051363318751993	0.0355125745626887	0.114674468057893	0.313485785994509	0.1180733373553	-0.27732978225235	-0.333723551127354	-0.502796590705334	-0.131254592068435	-0.0386209523563479	-0.330444272702893	-0.0843091282359909	-0.0487746822210781	0.064499743133717	0.411501402820951	0.0884570768162126	0.19075052390756	0.134687977130334	0.230671697165744	0.264548208078073	0.355570058647667	0.194236480393791	0.151594934023303	0.120734546980097	-0.0770962952616319	0.281553705130926	-0.115166266433478	0.246143126529539	-0.173630900589464	-0.532933480585167	0.404470829536711	0.0465389710875062	0.0156157247477386	0.000145468677816382	0.353665344072404	0.785751972642237	0.016730442934758	0.552350015475797	0.731317295026742	0.649626346405158	0.00243942967672556	0.532896044728823	0.1755580748432	0.341104128429946	0.0999217435678299	0.0580620501258255	0.00968533871455016	0.167650682913372	0.28335730661314	0.393886669758748	0.586961571954939	0.0431694424245635	0.416219217624259	0.0785792834970554	0.218319309058575	4.75477758739409e-05
QSF_ADRO.1.1	QSF_ADRO.1.1	ADRO_SALFO	darkgreen	-0.177182930202155	0.134551875543735	-0.1067570797248	0.280557742885199	0.12656483764969	0.149625784492558	-0.0712358512077255	-0.0124633257772065	0.14072568358384	0.208900286593188	0.341596725763372	0.451282345622844	0.0439453632473794	0.37127442329961	0.289730812914979	0.615780010067167	0.930120749400724	0.319696447340031	0.237506455822604	0.219407227751048	0.0467128060039921	0.470447282148293	0.050213863350903	0.245037703196218	0.591768595160479	-0.00374328019100129	0.143283240486591	-0.037117034092534	-0.139507132869073	0.438443122358861	-0.413969022448372	-0.238632746896085	0.0520374884291078	-0.0877303117633433	-0.459755937829243	-0.292832263032458	0.0242532208426073	-0.36171337725305	-0.0739396226461047	-0.000812162272952407	-0.351459852608719	-0.598028890792978	-0.271263607518524	0.415588912412492	0.0899987438213485	0.118095519850911	0.742275183453746	0.000432575361135241	0.723699960037593	0.0799736068293554	3.83210995132756e-06	0.978988483880025	0.310891096721646	0.793908740324492	0.323946847591532	0.00114953989975344	0.00228273316180001	0.0884400704738574	0.714085898431161	0.536280149269946	0.000605996920252597	0.0351404741859302	0.864486375674282	0.00841824067926498	0.602409291105531	0.995440741087439	0.0106223130902199	2.84527778209308e-06	0.0517506207445538	0.00218479153544346
QSF_ADSL.1.1	QSF_ADSL.1.1	PUR8_CHICK	grey	-0.079161159258734	0.105070741817393	0.327234165497601	0.12875563046409	-0.171272279780963	0.000135993510194842	0.0349526381509407	0.0982315766765008	-0.169917619119003	0.576954106198218	0.458503605173422	0.0178865429291309	0.362983774814923	0.224734857477722	0.99923656537107	0.805685976112039	0.488424465105858	0.228478070959865	0.130064152742383	0.217584539559072	-0.31707364921912	-0.0108859174260109	-0.0303306083700203	-0.0455731753513188	0.228186795006308	0.138987512009839	0.331012506554505	0.502164674367952	0.422068571620928	0.446324429544833	-0.131236270481591	-0.0541370789456429	0.032262455982511	-0.00120168295891419	-0.135205833521578	-0.146433941260527	0.013796063516972	-0.28596670611244	-0.196266409947649	-0.541285312571992	-0.169511551272921	-0.380374019384291	-0.352692880904339	-0.120617889186448	0.358085962927628	0.12125851222098	0.0220029359241709	0.938946974438848	0.830976473287186	0.748353742473581	0.103732027361508	0.325770129674535	0.0165325701292742	0.000148755476049287	0.00182931342015879	0.000911568451255957	0.353733125603694	0.703071301335741	0.820383707069837	0.993254119846108	0.339233866383373	0.300259081268261	0.92267000053596	0.0398652904948033	0.163167304922413	3.42146410556541e-05	0.229608459980643	0.00540854263553083	0.0103333541637487	0.394347205021676
QSF_ADSSL1.1.25	QSF_ADSSL1.1.25	.	grey	-0.202514568438977	0.202366203546659	0.0296240757491603	-0.00196872273442141	0.110772566910553	-0.0707145730944063	-0.0843456464261262	0.143949677712192	-0.0731034526531294	0.149918094248303	0.150223182801387	0.83485810860502	0.988948408431384	0.434341003238156	0.618372304623263	0.552177281158969	0.308622371036088	0.606530778829132	-0.0415913470405657	-0.177142370874025	-0.324558606432161	-0.0495025985304925	-0.106948732497631	-0.00944957414966017	0.289735823450829	0.127529352809283	0.268332489680382	0.129985637046742	0.152206024903402	0.355507203653259	0.00829700820778474	-0.402319772934183	-0.107536653567278	-0.278262971528162	-0.186317822553969	0.320142066478705	0.289169730626517	-0.158915547859701	-0.0266889952846047	-0.0603148863150048	0.0267589303539528	-0.33806133286725	-0.250297226621161	-0.0766282104389721	0.769709114194319	0.209006201182556	0.0189013165374907	0.727461297551155	0.45046561581337	0.946990243073367	0.0372106248014149	0.367610455269984	0.0544333169749687	0.358378705774825	0.281398271552476	0.0096991109510178	0.953448237601056	0.00310957094286396	0.447965257249878	0.0457766509823017	0.185998070377321	0.0206831208565365	0.0375997628332505	0.260475484305202	0.851024010780207	0.671018185297225	0.85063808637969	0.0142389948527448	0.0735102203752446	0.589240959037933
QSF_ADSSL1.10.25	QSF_ADSSL1.10.25	.	grey	-0.000878345169114378	-0.0780632559719358	0.0913384920874645	0.0152667581216272	0.0294209055542952	-0.130578931233435	-0.229872924739261	0.173517912096296	-0.0211896314263705	0.995069212656625	0.582265443880237	0.519582992473037	0.91445565084574	0.835975036729526	0.356170246182176	0.101134569135204	0.218623701085933	0.881472484340686	0.269507962261474	0.165981416658681	-0.0573726550847317	0.0808370022579125	-0.00967068807218632	0.0755874536092065	0.150961116911183	-0.0234631414657003	-0.0451907901087641	0.246450277186295	0.128931591664606	0.205301749577494	-0.248424443524222	-0.116947841430755	0.0696168181720507	0.0739464645297904	0.0652929569032852	-0.132439928587668	0.0891071234168801	-0.0715743926438993	-0.0148884719508774	0.12632525434528	-0.257377052496258	-0.190330280379724	-0.261568587145729	0.000433692336054305	0.053344267233826	0.23959809599979	0.686215636811626	0.568889839752112	0.945751682898928	0.594323164039055	0.285398638476145	0.868861488938465	0.750396731559402	0.0781952845525364	0.362322794729409	0.144271550790669	0.0757624178219659	0.408996311768934	0.623846451898573	0.602375617922813	0.645602385857123	0.349297065691533	0.529878073145589	0.614098941059099	0.916567701285424	0.372187939055227	0.0654717875618429	0.176529251977719	0.0610542521992912	0.99756535956786
QSF_ADSSL1.11.25	QSF_ADSSL1.11.25	.	grey	-0.156121602792042	-0.0309485055970307	-0.0377430459536489	-0.189098325394615	0.0483966184136244	-0.106990116476893	0.0879795307990861	0.218217192334814	-0.0162182721189956	0.269057554498367	0.82758506501025	0.79051074372329	0.179398645366805	0.733322622529462	0.450289364290959	0.535118506711685	0.120153442984927	0.90914577087156	0.00356614139161911	-0.313656433763057	-0.450555180528394	-0.301618055611403	-0.138942614067515	-0.0101314749699688	0.0276494094200758	-0.00678177372592541	0.192122990216758	0.266688328979213	0.484123403557245	0.442710606655236	-0.12937373057513	-0.471329042721872	0.00750434411793609	-0.127566665910662	0.0774242793075672	0.261241719026912	0.210925244237275	-0.0925731505766564	-0.0318957917696722	0.0705231416186719	0.202700460646155	-0.178592977045137	-0.409776905903319	-0.331339947366488	0.979982579555571	0.0235556834534517	0.000802996444591169	0.0297794654673764	0.325927973791925	0.943171016686336	0.845727196883856	0.961942762673581	0.172413250181013	0.055986691736939	0.000276493179760103	0.00101456031368025	0.360665174532498	0.00042050650656385	0.957891395427175	0.367469151738806	0.585366783514632	0.0613899028669997	0.133362490260548	0.513929863590154	0.822391831213824	0.619325445149038	0.149536483855241	0.205241576602525	0.00255452963829863	0.0164194548836034
QSF_ADSSL1.16.25	QSF_ADSSL1.16.25	.	grey	-0.210824062936868	0.274796750707243	-0.0813720578119308	0.0948396269363343	0.0175043617783354	0.0475931775729642	0.0166059354482267	0.0239521140036724	-0.0880304259535973	0.133553140940677	0.0486605485621938	0.56632616113039	0.50363372729374	0.901975099444827	0.737590085871525	0.906983548173026	0.866153305653442	0.534881429082237	-0.120770626994828	-0.249741841532321	-0.353265603316373	-0.102483471408886	-0.115288085952127	0.0125225852927718	0.261629795717229	0.110134281322752	0.387397162385574	0.167507879089655	0.16304955532798	0.340027237620604	-0.223297246689116	-0.493143579088598	0.0116694552593068	-0.216654601437857	-0.210873209890907	0.194423369190534	0.213958745177013	-0.0817590642957536	0.0674309849031576	0.088918268013753	0.321915113874449	-0.286857291048592	-0.152756152813362	-0.125134310120712	0.393744298992616	0.0741725140108271	0.0102014604606422	0.469703929478211	0.41572302140082	0.929789324653564	0.0609915631676038	0.437009861913428	0.00454871449038864	0.235242628128627	0.248117465475536	0.0136500829512699	0.111555309421155	0.000203682391052181	0.934561794463222	0.122896826320446	0.13346051036037	0.167234202905863	0.127740990515966	0.564475204954244	0.634806449602045	0.530754003442104	0.0199514495420077	0.0392243845152131	0.279642312560074	0.376748948761397
QSF_ADSSL1.17.25	QSF_ADSSL1.17.25	.	grey	-0.0300856738286799	-0.260659867344805	-0.0327697586875086	-0.257547863294674	-0.0339655492493754	-0.411346541456671	-0.281714070688077	0.336416096811493	-0.0299578380781514	0.832321676816172	0.0619910525755131	0.817607226806702	0.065286906777077	0.811071465763477	0.00244957435889564	0.0430455626053874	0.0147484203884812	0.83302395219089	0.137756569046931	-0.373324268014575	-0.45482312373419	-0.503452545568838	-0.315768603255461	-0.0917216847064195	-0.185634197152337	0.170515756924603	0.108261493896767	0.246681140987856	0.462194286399118	0.174002580017841	0.00609662502632871	-0.183226287162676	0.320059849632609	0.249486344580903	0.459082501414597	0.321962226475318	0.249945264617398	-0.129566041566305	0.199563064607484	0.220573556289634	-0.0381882760417372	0.0968136439469161	-0.265049901096654	-0.524911252687274	0.330115108040059	0.00641147008284166	0.000705396323711321	0.000142127074328803	0.022585427605194	0.517825145653741	0.187646941832369	0.226820016802664	0.444893149646021	0.0779076354156402	0.000561690810677131	0.217320085027227	0.965785192838985	0.19353797734606	0.0207175917378701	0.0744787763428786	0.000618776950179095	0.0199323106124777	0.0739293865242914	0.359945624886927	0.1560739700768	0.116104713553489	0.788096375410315	0.494753007951409	0.0575700621220923	6.47002444798151e-05
QSF_ADSSL1.20.25	QSF_ADSSL1.20.25	.	grey	-0.205009680799678	0.165696460189303	-0.0612825714065267	-0.0212384838536615	0.130037611210598	-0.0390986813648448	0.00851699474623681	0.179597759337661	-0.0396819097253482	0.144855727503509	0.240417231128307	0.66604783491342	0.881201185419401	0.358184905714101	0.783165644970619	0.952215379492566	0.202662136007317	0.780011314782522	0.0192642101678434	-0.206076675780894	-0.296419106033882	-0.101252377180438	-0.138930195896934	0.00814043938390551	0.169421888448487	-0.0494647193451183	0.239574292521673	0.0855003409861094	0.221830299107613	0.344456906294354	-0.138410620682862	-0.481110837511559	-0.046401626113356	-0.152419343494649	-0.135935874813703	0.257490901142691	0.25563084549058	-0.180918892415423	0.0188164044619381	0.177340805317676	0.125579091079579	-0.228861024591982	-0.222053429917591	-0.133764574092691	0.892175621551932	0.142730082105643	0.032862546001853	0.475084375629934	0.325971639874276	0.954325753368711	0.229858577390566	0.727661791285481	0.0871533253062895	0.546728775177982	0.113988309930815	0.0123991039847238	0.327801929404116	0.000305634492100849	0.74393342536917	0.280716518487741	0.336608146295817	0.0653485145539537	0.0673859394141567	0.199305538662259	0.894667711958801	0.208488378509431	0.375041655739614	0.102687287419897	0.113615647546661	0.344454889339836
QSF_ADSSL1.23.25	QSF_ADSSL1.23.25	.	ivory	-0.00149757732788714	-0.0493794413577444	-0.170987042910592	-0.185657476292449	-0.255013071844499	0.109121766744191	0.129193083331041	0.0614668122849209	-0.00568070394466546	0.991593113182966	0.728113232025396	0.225519473776893	0.187590622187187	0.0680737234034939	0.441262204001853	0.361341879703187	0.665103114255252	0.968118130206262	0.0876928610237775	0.742785717981287	0.393162842690439	0.266574527249184	0.320327802136977	0.187022557576713	-0.181823161172776	-0.137111783390045	-0.0100208381561684	-0.0483509258297962	-0.111176368966608	-0.220837839387944	0.0580573365503508	-0.256840578944459	0.00595764372337914	0.176883247335272	-0.0232135676866433	0.111712864985723	0.0965080301593595	-0.0165543504364255	-0.395151769628584	-0.175132811652005	-0.0939207441275054	0.131820650621816	0.041022839392399	0.232962200945743	0.536454818363778	2.89299841351988e-10	0.00393504166922674	0.0560955205601549	0.0206054262888408	0.184309180870379	0.197030892121649	0.332405519675968	0.943790593403025	0.733565105176631	0.432657314962496	0.1156571831401	0.682667792503257	0.0660551742247067	0.966564720372112	0.209683753744305	0.870244335097574	0.430426024907281	0.496122573415221	0.907271229425488	0.00374094297646121	0.214301175946236	0.507795254368243	0.351575108547362	0.772772417284063	0.0965062456778547
QSF_ADSSL1.7.25	QSF_ADSSL1.7.25	.	grey	-0.0913293924397385	-0.262516163713306	-0.131211778655921	-0.521619485754226	0.107781322041482	-0.477274337517565	0.0432434493166656	0.306169892159085	-0.094235598220616	0.519624772196189	0.0600895378676619	0.353823746643152	7.3253847254839e-05	0.446926968772952	0.000346772658907098	0.760826965463435	0.0272817815391313	0.506367344187022	0.375570444736407	-0.078582511848014	-0.00447362985926556	-0.330148257055719	0.220789867398052	0.199299957698076	-0.638537747497287	-0.525724708551685	-0.287886010119437	-0.0171306384763147	0.353399564431182	-0.171863137940653	0.011885064635948	0.146648358720279	-0.0150530148367762	0.137326745626822	0.205901560031762	0.0215712392523132	0.142198584739618	0.0686161128625825	-0.139613844551971	0.179938111751264	0.238074959424312	0.484941426890894	-0.137550246939131	-0.30424622150091	0.0060756256352047	0.579750675311794	0.974890142107196	0.0168343188892877	0.115738319885812	0.156631618853758	3.52105007020302e-07	6.27327344298491e-05	0.03849465393025	0.904058042948231	0.0101708207264475	0.223115573648408	0.933355438376267	0.299544177698378	0.915648953066655	0.331640826097834	0.14307734247057	0.879353610149074	0.31460630004174	0.628854264407717	0.323573209478981	0.201793610506308	0.0892093341361226	0.0002690284435839	0.330846926334607	0.0283150808308165
QSF_ADSSL1.8.25	QSF_ADSSL1.8.25	.	grey	-0.0419283950837632	0.261065912236482	-0.0105161893649533	-0.0841234617901859	0.0975672716956535	0.132997207057053	-0.13719620095381	-0.0107020607369961	0.016599168293257	0.767894631053191	0.0615710450853569	0.941016841201119	0.553228631949824	0.491384122536993	0.347254878305229	0.332105086190567	0.939976219228501	0.90702128682632	-0.191555565387579	-0.0772058596321232	0.213098888395253	-0.0858673659304065	0.0579283631262431	-0.285613690608102	-0.244341867429937	0.150240404003989	-0.186896892156304	-0.171666425147551	-0.340311462952186	-0.512189552190048	0.250951542339504	-0.0578810749324614	-0.0220461116944824	-0.0763519962280233	0.096194655368515	0.341958955806826	0.0418994072381369	0.1499532356731	0.0720773883382055	0.286230337567612	0.244349151774385	0.472604245996943	0.563909436355504	-0.00946823197087667	0.173708437800334	0.586428609532841	0.1293159538842	0.545002366228939	0.683335583130571	0.0401217093071503	0.0808612470075966	0.287731519854238	0.184609527356302	0.223653775989824	0.0135666900832484	0.000103817972713625	0.0727359784204511	0.683580489255871	0.876718056079828	0.59058786723198	0.497528952485619	0.0130918542244078	0.768050637514697	0.288664522443107	0.611604883462712	0.0396746778738718	0.0808519147597057	0.000403591229060662	1.34081709909017e-05	0.946885727246573
QSF_ADSSL1.9.25	QSF_ADSSL1.9.25	.	grey	-0.298330764389706	0.194466997736462	-0.200153340507757	-0.134776762702647	0.0636041690019569	0.0963734037005571	0.00352900994329676	0.195913198913373	0.0682604388023983	0.0316994502462608	0.167137085693144	0.154828210452124	0.340783021443946	0.654181515670079	0.496726504688654	0.980190963591887	0.163941053554853	0.630638168963245	0.323914477969091	0.442089575839642	0.311928039268571	0.316533927416789	0.262927925251132	0.357208488788008	-0.0525278405831659	-0.390696313743226	-0.19887250517336	0.0192575804284395	-0.0403064268147967	-0.0128688816101089	-0.0720551931087109	-0.175566040476952	-0.0987861123708765	0.00971863382620123	-0.306795917135263	-0.177454978823744	-0.0465990329792343	-0.113700532086124	-0.304458539652177	0.0589134586262035	-0.268304427031837	-0.028692316770639	-0.106943586572919	0.281562586659304	0.0191527797819086	0.00103327461325433	0.0243755165517548	0.0222422792181127	0.0596741668766886	0.00933225332185931	0.711508204116439	0.00418802577875367	0.157540715368814	0.892212509347722	0.776637568997565	0.927852807434348	0.611714844693226	0.213151810010152	0.485961015004499	0.945483133482049	0.0269523930117748	0.208190847108204	0.74288133278329	0.422215976910081	0.0281994529032695	0.6782411419304	0.0544595345358004	0.83998307629256	0.45048753460111	0.0431625739544232
QSF_ADSSL2.2.2	QSF_ADSSL2.2.2	PUA1C_SALSA	grey	0.186894717655181	-0.0783764263919773	-0.0510727340972764	0.212693200768874	0.0709210150436905	0.0310063345382779	-0.133305634568135	0.102368262902659	0.038316048760029	0.184614727609506	0.580748160808638	0.719166663343753	0.130064092145085	0.617345124071811	0.827267821905965	0.346127796664718	0.470206054229423	0.787403860123802	0.0793953165451386	0.113708499551659	-0.0537451935584657	0.291707426959497	0.0436167608971518	0.255713114074974	0.422546129247205	0.0835426131922152	0.378687745824067	0.192127556015798	-0.0488079074169716	0.315295481410576	-0.176172036457625	-0.121933852961387	0.254543661525593	0.0593595076164907	-0.122896103980101	-0.1001422785977	0.0718979428342473	-0.128596991555015	-0.115357265160106	-0.139586817446388	0.0527993044016601	-0.463732481861238	-0.314070047834038	0.23462337206239	0.575824192532907	0.422183247487701	0.705122657374204	0.035881185175937	0.758824122937768	0.0672947674127642	0.00180527816179043	0.555981622799744	0.00563502769345766	0.17240285690305	0.731141146648798	0.0227997842174298	0.211551337987968	0.389170446877853	0.0686000632466808	0.675939056110272	0.385410639375251	0.479963993536653	0.612494148426183	0.363580312387838	0.415441390966281	0.32366781587673	0.710082538761664	0.000535267211893944	0.0233629708663631	0.0940863567628528
QSF_ADT2.2.2	QSF_ADT2.2.2	ADT2_MOUSE	grey	0.0556370248211034	-0.0864228298987053	0.145571777864505	-0.204017278556635	-0.270138483921226	-0.168390652172083	0.0708181200892817	0.165165447266526	-0.0425196503716049	0.695239172373984	0.542394581934042	0.303144800970389	0.146853794830257	0.0527674138070461	0.232748757503128	0.617857001632471	0.241948779153891	0.764714617618449	-0.0945670885302075	-0.164882290557122	-0.211179635229796	-0.42903881290427	-0.187429912422824	-0.182717286135494	-0.372814422685701	0.0271931979692375	-0.0269508643049279	-0.182009178696402	0.291681229367544	-0.0529265655331259	0.415419510633119	0.174734872862345	0.104148843400727	0.086412180748442	0.334381798583231	0.169237639334535	-0.0154001708949126	0.0100088176082818	-0.0792847426195696	0.109791116282525	-0.0815410544076841	0.342884963995048	0.111572231134627	-0.427189128999889	0.504866202081573	0.242768175135053	0.132884056732277	0.00150529734598177	0.183337994437057	0.194799941765451	0.006489917982545	0.848242436702828	0.849579111078134	0.196565268286558	0.0358985890703995	0.709414530900807	0.00219485605882447	0.215360728644146	0.46247777061842	0.542444520638311	0.0153997745961815	0.230373135994434	0.913710918488342	0.943857911610961	0.576357634933938	0.438448511237448	0.565517545030865	0.0128312717166481	0.431010294731396	0.00158585776024954
QSF_ADTRP.1.1	QSF_ADTRP.1.1	ADTRP_HUMAN	grey	0.232645909611812	-0.116622636262893	-0.131450105938893	0.332130417685164	0.0213989224867933	0.0837232321842377	-0.293185924943894	-0.0414626344256769	0.0959907665159912	0.0969724213953687	0.410309342080494	0.352942527532011	0.0161490979858984	0.880310294687843	0.555124866739505	0.034910217533809	0.770402356142435	0.49844507904523	-0.105045657925692	-0.139069170323195	-0.0381074411492375	0.0227741549367414	0.0399119630773414	-0.146697757788654	0.203612505618806	0.375548151187323	4.3962722521735e-05	-0.1986936930411	-0.283675957955462	-0.148609237652881	0.156053694800779	-0.0122603372278231	0.322727850174554	0.0237088523910742	0.101875277966588	-0.0789040892226677	-0.152393882718818	-0.0925186030688094	0.00851325389665957	0.03883264587316	0.0141051489572235	0.0237521017142669	0.324011360751951	0.0378603091587012	0.458611491728462	0.325483173611689	0.788534576329331	0.872679979648034	0.778768057081423	0.299379629138666	0.147674591590503	0.00607888194289553	0.999753203890731	0.157922156797837	0.0415534801772932	0.293057392087076	0.26926846059223	0.931256106079007	0.0196234564441099	0.867500426044257	0.472357923187083	0.578195749570566	0.280797832352506	0.51417896334693	0.952236343205535	0.784605622281888	0.920942956255936	0.867260895006064	0.0191147772502861	0.789874665371113
QSF_ADXL.1.1	QSF_ADXL.1.1	ADXL_DANRE	grey	-0.0240507259889935	0.163426049538038	0.210007056096353	0.205421447367269	-0.235065218574019	-0.072722753364268	-0.180311417363148	0.166315993313368	-0.0392452239180775	0.865607324938866	0.247012101035819	0.13510008289735	0.144032645657293	0.0934507127580379	0.608411288270706	0.200844023101758	0.238638760740428	0.782372757421451	-0.107936284979927	-0.357503649404414	-0.613337789342578	-0.478270399478605	-0.389665931501154	-0.345746542630511	0.153625745459244	0.379153525739278	0.232126021290719	0.169944136694936	0.452741216086222	0.398260377694914	0.0392479457869386	0.0135937358239967	0.460769119586712	0.125370119705603	0.192753554614748	0.177921568529387	0.0564249503589312	-0.288699595654982	0.0816844255003263	0.15947197178658	-0.0432297283046012	-0.0852597900137995	0.0251079766261822	-0.552607246847674	0.446270046862233	0.00926984342979582	1.33686452738553e-06	0.000335635574817297	0.0042978742516773	0.0120539403866458	0.27688141141064	0.00557165402215655	0.097742465871359	0.228404386712865	0.000751584632887643	0.003454452154078	0.782358032466894	0.923800717733763	0.000587217671289348	0.375843214809754	0.170982174173102	0.206978036443863	0.691137470871642	0.0379254846396402	0.564831964007501	0.258788517076822	0.760900609356201	0.547861699517196	0.859757649034859	2.1592678332505e-05
QSF_AEDO.1.2	QSF_AEDO.1.2	AEDO_MOUSE	grey	-0.0514183743081362	-0.20534310971559	0.0606498675292469	-0.161041203599255	0.0596335953769783	-0.255509104441363	0.30299245296991	0.147618240841179	0.00752489254130219	0.717344992896119	0.144188966704925	0.669296017807773	0.254070528668145	0.674525926884746	0.0675210365292181	0.0290059829900843	0.296324193198967	0.957776197772128	0.39179238918176	0.089863619250485	-0.0852322178489888	-0.037878857428934	0.285953711308648	0.42719934290495	-0.130376157539707	-0.387026087913243	0.0503861249295013	0.211545785764868	0.415713967364243	0.32649029434161	0.0172775201130685	-0.0472879551464659	0.23471945813997	0.0929263863020788	-0.0845364905176497	-0.21109617840931	-0.110148738647818	-0.165247624466538	-0.49000194042551	-0.0198098948048482	-0.0699503645438367	-0.0466215051268025	-0.403551874269334	-0.106188756553731	0.00407389120348087	0.526376526583747	0.547991628147064	0.789774065217287	0.0398747055341539	0.00158540254515348	0.356924106971624	0.00459094180971101	0.722789968348909	0.132197700218116	0.00217738808304645	0.0181639189241634	0.903239322304575	0.739213335956401	0.0939478413542447	0.512318232075106	0.551274990065352	0.13304087188009	0.436949310449365	0.241711329287451	0.000226777629182386	0.889140221049401	0.622181015082894	0.742761595503645	0.00301109632787283	0.45370902932864
QSF_AF10.1.2	QSF_AF10.1.2	AF10_MOUSE	grey	-0.0690959863647009	0.146616741233049	0.0564801822139867	0.207820599790577	-0.00982033686673595	0.0933366989815808	-0.0334388968299179	0.096152622805307	0.0564839469517183	0.626450757114225	0.29964952641277	0.690850278349282	0.139305979913807	0.944913503540422	0.510449401497835	0.813948413199103	0.497717744749295	0.69083070417762	0.0891026149589694	0.0863490179492484	0.0189095281638624	0.301204391087959	-0.0953834748505578	0.0251897950916285	0.40330798026266	-0.053881623439335	0.290468540420569	0.110994508030497	-0.143024817546611	0.265585040426708	-0.316922682733664	-0.168455893923468	0.0740853031526568	0.0675246164514446	-0.188939362894865	-0.14812336139485	-0.0124207260135272	-0.323091632343158	0.290191003783707	0.036634566787182	-0.0493727317699606	-0.434826254275691	-0.17387824937536	0.267538170417343	0.529898975522841	0.542740765380842	0.894149383978668	0.0300156058405071	0.501178946281684	0.859305261391612	0.00303036749712075	0.704408267238624	0.0367118891031893	0.433415146335774	0.311773698999329	0.0570489844322315	0.0220696631904314	0.232565171336843	0.601692484060393	0.634335354390539	0.17977132567729	0.294656133001135	0.930359007277191	0.0194781320824236	0.0369001454344118	0.79653017020134	0.728148754820529	0.00127630488153539	0.217653980259803	0.0551793663494659
QSF_AF1L1.1.4	QSF_AF1L1.1.4	AF1L2_MOUSE	grey	-0.145776392115172	0.1439962966349	-0.189042678141339	0.122762626069077	-0.160188578307238	0.0631977920877045	0.0931458538510512	-0.0430830272518342	0.0204257771075256	0.302458330767	0.308464066373747	0.17952904439764	0.385930888607141	0.256626745318882	0.656252614254996	0.511318204098717	0.76168811952015	0.885716236603103	0.0353009215810192	0.206144392964728	0.0755035681386226	0.19342162515358	0.234507015144135	0.0607944066504057	0.0918777297509934	-0.190941674206015	0.186526360622888	0.132779217332271	-0.136688525544503	-0.071182607308503	-0.222809363962048	-0.175080248328907	-0.255417750008351	0.151758969834655	-0.296510817969333	-0.0900640682145824	0.0678877490137118	0.0327820387750124	0.143193523891093	-0.0442995261957969	0.225291329708537	-0.189343789079052	-0.0765637591927384	0.193736402611288	0.803787882696439	0.142595964983488	0.594733636798026	0.169475408465289	0.0942543066125848	0.668553449518806	0.517110164868652	0.175117610015856	0.185497159984596	0.348052838646531	0.33391441627151	0.616044577458561	0.112360035550776	0.214440921847193	0.0676225551758898	0.282830563315498	0.0328059486653052	0.52545064537258	0.632509658996937	0.817540044935045	0.311197328104044	0.755165104168899	0.108311990166161	0.178824261469197	0.589555120853766	0.168768815481647
QSF_AF1L2.1.1	QSF_AF1L2.1.1	AF1L2_MOUSE	grey	-0.191877910573577	0.148313506383632	-0.25776456063191	0.0889751165919485	0.118377909608296	0.163254903728537	-0.021040789326983	0.0917750850640834	-0.0549248973927376	0.172971800022764	0.294029800905193	0.0650529606472889	0.530490259092401	0.403251194244301	0.247514159576593	0.882299152711087	0.517580415441603	0.698953751082675	0.0587283015233136	0.1706084421778	0.042195538145612	0.30066706128082	-0.0568553974973477	0.0777628584534417	0.353645736735908	0.149586165039125	0.297739924757617	0.0402834750033589	-0.234035207109465	0.117586643558105	-0.0548731345331984	-0.245927783794168	0.0253288135986552	0.0407057616387276	-0.21519425559755	0.101289392385858	0.0912025559263767	-0.0617477376864555	0.155633791072576	0.07749850462383	0.0208782096814287	-0.381930115820456	-0.15981816027816	0.292614096128042	0.679197606369265	0.22656383728106	0.766457353440386	0.0303246684109198	0.688900391817803	0.583722527713651	0.010114722975861	0.289860001254328	0.0320552182142868	0.776761486653665	0.0949377046423193	0.406424190885642	0.699224028932622	0.0788493904820771	0.858536708144229	0.774482430598621	0.125503340247521	0.474922125462931	0.520207298730209	0.663663622683246	0.270575024853839	0.58500614158972	0.883202261398036	0.00520665132147794	0.257742654759514	0.0352831406267164
QSF_AFAD.1.5	QSF_AFAD.1.5	AFAD_HUMAN	grey	-0.190537038208705	0.140540429686489	-0.144826167039967	0.128023878541487	-0.0612650468144972	0.155831485299807	0.0234346780050606	-0.0130937323734073	-0.139640559215813	0.176050953370366	0.320340336971241	0.305654777041221	0.365740367245543	0.666137721483739	0.269959359363455	0.86901918059752	0.926595644771213	0.323479713932999	0.145676978120493	0.289007596514334	0.268226860263321	0.456932266127266	0.00596274217670465	-0.0231456029488068	0.273119644758251	0.0601323254005384	0.00431050038660457	-0.0273026738881423	-0.278932355803615	0.0380191421212475	-0.0598357967637302	-0.0364317547358542	-0.320062664864528	-0.226323113970531	-0.325523042221494	-0.0590621310811421	0.0827309518383312	-0.00347814115148776	-0.15767960998913	-0.238373686352455	-0.226765630535037	-0.29854321975788	-0.0722076663250534	0.440826986210382	0.302791734234199	0.0377118318872561	0.0545320545089345	0.000661226289327934	0.9665361232777	0.870620983066586	0.050108069143813	0.671957453349229	0.975805487668173	0.847638723262923	0.0452361390599898	0.789013314013404	0.673484138814988	0.797632792556946	0.0207164105992667	0.106662479742304	0.0185300434982279	0.677473509525885	0.559839396264691	0.980476444593682	0.264248946670685	0.0887967023902609	0.105960973459528	0.0315723275580757	0.61095962190946	0.00107227941342082
QSF_AFAD.2.5	QSF_AFAD.2.5	AFAD_HUMAN	grey	-0.189920602433236	0.0168445725625713	-0.238585204232218	0.172971716619429	0.0840787793769932	0.128251303244921	-0.104898750948527	-0.153139244250066	-0.0720471826376395	0.177479743665677	0.905652862195638	0.0885054353839148	0.220099324886241	0.55344017855438	0.364882279034944	0.459243619949218	0.278423793861953	0.611754532839348	0.191000871807313	0.112114868497409	0.217362125409565	0.301911707670025	0.146147228312659	0.0491203043868689	0.178218941224217	-0.0424431504482101	-0.0342421637497668	-0.134142012556664	-0.285020221204584	-0.0431397937733808	-0.328218506315831	0.0451854646639444	-0.0135430700968631	0.0642296505316156	-0.104632868485447	-0.261361800138093	-0.0930758522961384	-0.0536928118544694	0.0901022638738694	0.0392183603920583	0.102192135537732	-0.170302793116586	-0.0937868136745621	0.326766524235488	0.174981364147024	0.428758343174616	0.121648833923818	0.0296127757425402	0.30121675186991	0.729485600332	0.206207672085963	0.765125850229385	0.809561389881301	0.343082822018269	0.0405558417705814	0.761383361078924	0.0175250369033932	0.750425196108371	0.924083888837719	0.650998794245744	0.460388891963832	0.0612664235971191	0.511637066476452	0.705397011630202	0.525274309881388	0.782518089639052	0.470974243099487	0.227409401666207	0.508403269499641	0.0180604945886999
QSF_AFAD.5.5	QSF_AFAD.5.5	AFAD_HUMAN	brown	-0.0649327973142091	0.197908202692023	-0.0205005735384161	0.0122276047694189	0.246075210408881	0.129127105462604	-0.129468039091878	-0.232851306036215	0.164611227668511	0.647428231850533	0.159605798340809	0.885300547040078	0.931439198206102	0.0786643925758128	0.36158922534218	0.360312201068315	0.0966694932546759	0.243554344542467	0.134490778699728	0.0149141970882591	0.463089821469814	0.366522648073116	0.0862837608835157	0.00977453286217297	0.073272756242756	-0.120217120551684	-0.336461116365515	-0.223763717113234	-0.548470565464681	-0.361134917313173	-0.0803518306825545	0.0365984605401671	-0.334096681346812	-0.267961800100018	-0.207624740991706	-0.333604449773852	-0.159205264850008	-0.0457440236741646	0.0274265800656751	0.0236412342095642	-0.186630774801657	0.115543689642346	0.376126711668984	0.427776444631679	0.341817999233693	0.91642405422557	0.000546167365782613	0.00752913000414286	0.54304691468255	0.945170044448644	0.605695293803722	0.395931742554924	0.0147342762045771	0.110790031745411	2.5596784473102e-05	0.0085310828914981	0.571219140071999	0.796726439233216	0.0154929976379504	0.054780458460332	0.139687452738541	0.0156550728175178	0.259596201410547	0.747441494929963	0.846955537625074	0.867874944627358	0.185246719877614	0.414682996112697	0.00599486615407287	0.00155987082956479
QSF_AFAP1L1B.1.1	QSF_AFAP1L1B.1.1	AF1L1_DANRE	grey	0.0994071839297204	-0.059551522178751	-0.220317832256763	0.0275836135957044	-0.140131316087642	0.239842262909356	0.309702656034897	-0.108497832820699	0.20979990198486	0.483209744694632	0.67494895969054	0.116539005105557	0.846089856880598	0.321765208888102	0.0867897997262998	0.0254662734569132	0.443893993623119	0.135494438792068	0.0199839048047737	0.587140182763678	0.38866028842229	0.45985925950268	0.0604559520102707	0.158235121313102	0.166294816364669	0.24621494365816	0.145015525529794	0.0105292794141155	-0.319069801176903	-0.123415954769408	0.158532603739444	-0.0861844610398717	0.0400144901431406	-0.175546109658777	-0.287532067311955	-0.0913101509971105	0.0140254940792438	-0.0356297264321983	-0.282946580353349	-0.308085705482504	-0.0312475146850642	-0.131823571959878	0.121335816682579	0.4252694289898	0.888172610160655	4.7567719029767e-06	0.00440751930663505	0.000604057359088854	0.670292749452185	0.262548408747102	0.238699403604091	0.0784893649171768	0.305016070628573	0.940943551858754	0.0211365144185104	0.383388410613243	0.261640771445009	0.54351293342186	0.778214155391121	0.213204592053616	0.0387444533700423	0.519713122045474	0.921388001202084	0.801996973402577	0.0421031598554654	0.0262842450587916	0.825945029816859	0.351564340894922	0.391518021432042	0.00167351517771046
QSF_AFF2.1.1	QSF_AFF2.1.1	AFF2_PONPY	grey	-0.0607864438410252	0.256911433958591	0.265775294390953	0.353288842506119	0.00614846126924501	0.242086655404938	0.168318641206649	-0.0526637546061365	0.128870020865403	0.668594350197438	0.0659778859517363	0.0568646488722808	0.0101961394636127	0.965494458367064	0.0837914934338105	0.232951507521292	0.710794292389734	0.362553995887776	-0.0381305463448603	0.282099532637131	0.12307645473569	0.469067282894915	0.0143505472588336	-0.0621143473854125	0.499897683641785	0.202817082061699	0.207982815821378	0.174120724118313	-0.309848099767391	0.0907022778910092	-0.173907641740122	-0.127651184836047	-0.143504362097973	-0.0958377836865193	-0.492008618439803	-0.254135882843815	-0.0741611930040294	-0.0999449910009939	0.152412252583849	-0.144486061909658	-0.182453782506081	-0.463012659649731	0.0382824118664465	0.434235939625958	0.788409317873702	0.0427489906868971	0.384708356944166	0.0004520938462847	0.919572026937398	0.661786885185313	0.000161112228225566	0.149297443713629	0.138990622049487	0.21700313514728	0.0253937558778359	0.522508121901965	0.217575013552414	0.367149202600725	0.310137161497552	0.499133042100285	0.000211766506361174	0.0690599243981641	0.601319223128897	0.480833967528564	0.280739163111843	0.306804109894827	0.195455539625683	0.000547489493458538	0.787586152922712	0.0012981417103246
QSF_AFG32.1.1	QSF_AFG32.1.1	AFG32_HUMAN	grey	-0.0470805368888251	-0.340633542628506	-0.0481139912795107	-0.0286163054000444	0.157802876244992	-0.369645961525185	-0.121835052464797	0.158499873577054	-0.171054627650708	0.740317082573385	0.0134727183644775	0.734822888772841	0.840401456100311	0.263870968344447	0.00699646001759693	0.389557711626198	0.261740530116913	0.225333393609883	0.260558325353582	-0.252000970405536	-0.280478343190252	-0.276627491070369	0.115202917117839	0.279158940753606	-0.199694313171059	-0.298589214813853	-0.110976758771932	0.232630140559877	0.462108542430191	0.249400043623926	-0.270282331070894	0.120953275155651	0.036244271113083	0.00983925775572506	0.087015640536996	-0.297179211922454	0.0416320163491918	0.0858118860632964	-0.0390117068915021	-0.0303358005767218	-0.0749177375694535	-0.0204421723814961	-0.513688883555575	-0.278940623576534	0.0620964447568411	0.0715077327292564	0.0440077090492408	0.047119476851296	0.416069896134346	0.0450543631094156	0.155796338497001	0.0315448623058485	0.433489148988082	0.0969957087082335	0.000563197815081217	0.0745824507013766	0.0526365212276557	0.39302403797115	0.798652427704257	0.944807532280792	0.539618134310873	0.0323959079310705	0.769490107694031	0.54526316349328	0.783636335012017	0.830947962382662	0.597603747125348	0.885625115413447	9.82856991051699e-05	0.0452294957853953
QSF_AFMID.1.1	QSF_AFMID.1.1	KFA_SALSA	grey	0.105966972165315	-0.0892183895095391	-0.075751971302643	-0.104501474327829	-0.0677951753088539	-0.100826729102312	-0.115032359491423	0.149366271280721	-0.352415598137334	0.454657959181562	0.5293623435304	0.593518502374087	0.460955435437545	0.632974879501123	0.476952253313871	0.416765039270526	0.290577698847501	0.0103977371314187	-0.151741283016363	0.0292771348173915	0.13909417984185	-0.0475180686363508	0.182471793082388	0.158247846119595	-0.1755389067419	-0.0614194211681597	-0.186648386073861	-0.185862853966285	-0.253801143873902	-0.389086841670437	-0.194224756618565	0.0956908003388019	-0.0138718649862332	-0.113441563567101	0.0606973191397744	0.018701644870908	0.277795607755934	0.122881966164336	-0.0700274454756172	0.00365028713086183	0.0399965015752118	0.310412997872042	0.30364507825666	0.0275618571566296	0.282887327340472	0.836765610284768	0.325395319380468	0.737989429255704	0.195410679381195	0.262509541466805	0.213223669520246	0.665346069599979	0.185204502697678	0.187094272405111	0.0694392491452235	0.00436071572430449	0.167676834395929	0.499794485959352	0.922246419593802	0.423280574323631	0.669052201017249	0.895306525602357	0.0461571544620109	0.38546572384885	0.621796407018563	0.979510353268489	0.778311330597566	0.0251137412345053	0.0286446119128444	0.846209783154331
QSF_AFP4.1.7	QSF_AFP4.1.7	AFP4_MYOOC	green	0.336542174023817	-0.0895943180056255	-0.0416468166527217	0.0197861471204206	-0.124205798634479	-0.0391181874940078	-0.0185007602162377	0.206266988650317	-0.0600039090603977	0.0147088388365605	0.527621709883833	0.769410411656138	0.889272286361226	0.380327991123079	0.783060091902337	0.896424915947991	0.142353397022621	0.672618447641771	-0.219259481493167	-0.112972822601935	-0.0354260846777977	-0.110710034620897	-0.273679955928247	-0.168211426697435	-0.0543926850329694	0.260778932602045	-0.00364033770079864	-0.0796203220881036	-0.0521637433818537	-0.108606133166138	0.766620895910811	0.195858240681513	0.0140875245693913	0.0852626038969931	0.222659575035576	0.266244388550866	-0.107295573643651	-0.0498608459624108	-0.0231173502913453	0.022142378423887	0.0395257273921193	0.142932569881199	0.217540878425514	-0.130468290269855	0.118349549336312	0.425211397679251	0.803106035571824	0.434602064898906	0.0496206183477745	0.233253599653698	0.701734437950502	0.0618676555433209	0.97956618915729	0.574739395651255	0.713421894684985	0.443436554140289	3.4686101569485e-11	0.164061686353675	0.921041424555336	0.547848440453405	0.112607989484989	0.0564121995697921	0.448989615566341	0.725565997658175	0.870777562431028	0.876183933886767	0.780855668847528	0.312089143681265	0.121335059514752	0.35658146028965
QSF_AFP4.4.7	QSF_AFP4.4.7	AFP4_MYOOC	grey	0.00955106233874087	-0.0884055608297384	-0.0718715932242366	-0.2094768527262	0.0697562002371857	-0.21724476368458	-0.308332644395876	0.0560687762747903	0.000366967829693586	0.946421745725624	0.533135578066729	0.612624773912384	0.136111142013721	0.623150273224443	0.121855179327504	0.0261579195031626	0.69299052508657	0.997939933397396	0.0378884761989621	-0.176324196709681	0.0369701367909634	-0.236819136284228	-0.281276264032741	-0.0485051966512332	-0.220089300885884	0.0620291063264057	-0.0734838736306916	-0.300832561750231	-0.0864769244461053	-0.209361711318213	0.0381280945677741	-0.107950679047292	0.0654851439727984	0.209030497381992	0.32448406216089	0.347959939626251	0.224399646713271	-0.00997355357583145	0.156005043818616	0.350157925142359	0.0908960672212338	0.401751942803838	0.389360494807566	-0.247365727431736	0.789721897283519	0.211150800063136	0.794706652141619	0.0909604056827052	0.043384450941144	0.732746520109999	0.11692816175442	0.66222306541237	0.604654165269266	0.0302291942634107	0.542140942346894	0.13633145486641	0.788422609256504	0.446209054320504	0.644628930308647	0.136966691292805	0.0189302741203671	0.011480769809322	0.109753226950783	0.94405540164529	0.269419626614248	0.010934953472712	0.521616266374481	0.00315590465573542	0.00433091960702731	0.0770595712820524
QSF_AFP4.5.7	QSF_AFP4.5.7	AFP4_MYOOC	grey	0.0138832717382958	-0.0890775353960068	-0.0697691198865193	-0.135822293417899	0.073776055662652	-0.174149580679609	-0.344663793392263	0.0141755867266617	-0.0170399705395472	0.922182680160484	0.53001525828071	0.623085759318794	0.33701582667735	0.603214551034813	0.216925769523384	0.0123431669287329	0.92054942881124	0.904563476938644	0.0101887158915873	-0.160863409897924	0.0701193282691361	-0.169119315048573	-0.228832718966258	-0.0433599833740438	-0.167639137615397	0.0620651968015871	-0.0689897846475576	-0.309032442486473	-0.157846085420146	-0.230546753152552	-0.0908356854354824	-0.113088388644966	0.0533807297880787	0.197530686646118	0.265743089597281	0.283427144938815	0.229999231746463	0.0101910186681313	0.197064358241651	0.366170215930399	0.0905086382894606	0.360767128880626	0.39507078598306	-0.177447392533065	0.942850475125352	0.254602140637273	0.621338073437671	0.23070400253342	0.102730984048144	0.760201584592703	0.234870661245549	0.662038376145204	0.626982351683125	0.0258026873363864	0.263738559225954	0.100110708230789	0.521894073424606	0.424734898938935	0.707032340605626	0.160419644025438	0.0568958180149259	0.0417403268250226	0.100942036289146	0.942837580069892	0.161429143900038	0.00759139372792964	0.52340004649542	0.00860350846870605	0.00374867824142956	0.208210607403217
QSF_AFP4.6.7	QSF_AFP4.6.7	AFP4_GADMO	grey	-0.0405904703734581	0.255038510402474	0.111757762970296	0.330987057457542	0.104635570534315	-0.0127322267259441	-0.210057446550451	0.077267369844694	-0.02082011920923	0.775104464668771	0.0680452919181594	0.430239588070161	0.0165413893043133	0.460377245272232	0.928616943811492	0.13500428557351	0.586129496040758	0.883524982137468	-0.0854119764887875	-0.297667086689157	-0.450563230297068	-0.277776438704977	-0.306093511836507	-0.224818676663232	0.266366963866241	0.14010339388089	0.338605003245711	0.0604805487425906	0.162648992277583	0.339439803585785	-0.0940148869538551	-0.0854820849991299	0.259846110632848	0.241494262987915	0.0379951757603357	0.0554522465908542	0.0882982277123869	-0.332751276568126	0.19259616440629	0.252008424029598	0.20283826418487	-0.149681962077655	0.0822697441832294	-0.344850172361044	0.547144815228375	0.0320993057328252	0.000802801464709899	0.046172815872927	0.027322199242644	0.109074124808987	0.0562944536416905	0.321862603120981	0.0140739973434874	0.670166290288865	0.2492971739008	0.0138238305021444	0.507368087998591	0.54681471604515	0.0628397105356542	0.0845748605888399	0.789143267628115	0.69620233026931	0.533634813251905	0.0159394199033145	0.171338563314636	0.0714990683567978	0.149254056852216	0.289547697428533	0.562037078936111	0.0122929604403001
QSF_AFP4.7.7	QSF_AFP4.7.7	AFP4_MYOOC	lightcyan	-0.01968972068239	0.177408158126852	0.273663931032835	0.341741970232588	0.0691774989739646	0.11980759189231	-0.0158758027679361	-0.0164037291357443	0.154706470502953	0.88980856238368	0.208312823769477	0.0496345056728973	0.0131535667960889	0.626042871894496	0.397554760419219	0.911056464182922	0.908111287383785	0.273475364064956	-0.0838304930747839	-0.0624828662079888	-0.348245164190312	0.0795261305528301	-0.156084657131041	-0.0806205781861193	0.574320593067142	0.279325051916353	0.2893413132002	0.23665719207935	0.105218415845849	0.48226420469875	-0.205227996967357	-0.217551308228852	0.0111655760553174	-0.0473228248063134	-0.219502634663401	-0.00165316461986759	0.122150831613392	-0.267906910612818	0.0874033025629437	-0.169257255410183	-0.280386857200842	-0.565323153331805	-0.187205715777991	-0.00242354330157703	0.554616376939895	0.659902448849582	0.01140864342315	0.575193397864443	0.269172285306114	0.569928344267912	8.5096678894705e-06	0.044921481462679	0.037481462254454	0.0911881516196615	0.457868734661905	0.00029416353512478	0.1444189003829	0.121316770510939	0.937381612701328	0.739027833113797	0.117931701211749	0.99071973574435	0.388320761107427	0.0548320128929362	0.537806246242927	0.230318315793856	0.0440796349319371	1.26167838411389e-05	0.183872052221085	0.986395452129805
QSF_AFTIN.1.1	QSF_AFTIN.1.1	AFTIN_MOUSE	grey	-0.178051089184174	0.226215921832072	0.0788729559579564	0.404347896500713	0.161140760278894	0.209537345239734	-0.0313633176086545	-0.0688131547943219	-0.0261753926831386	0.206642255726451	0.106832943492454	0.578346205325331	0.00294895087860957	0.253773176643306	0.135995501804112	0.825310059636086	0.62786689150784	0.853859291040311	-0.169679365933544	-0.0089507181749923	-0.179861125760841	0.21880954629044	0.189781962892668	0.0554261083840972	0.493754199669141	0.00798428610418956	0.126858709582695	0.0223325688181548	-0.127116865008075	0.31557689788675	-0.157269944007319	-0.0771721112784154	-0.025801251394053	-0.0965193079118182	-0.30905851205082	-0.157999082809794	-0.00254465818203864	-0.276974652419724	0.0459074972655724	-0.25066959334964	0.142330653693276	-0.50743697246633	-0.272737933791342	0.227234201712355	0.22914084008753	0.949785015339008	0.201989835909592	0.119125710989473	0.177802235871957	0.69633861426867	0.000199450267372456	0.955200993627739	0.370155752431359	0.875128850590041	0.369174719303262	0.0226720777478983	0.265507728306109	0.586592751068587	0.855925847201759	0.496071998918964	0.0257895324144598	0.26327007515693	0.985715643130201	0.0468317835690595	0.746568945862956	0.0730688071922957	0.314152425664313	0.00012329038616421	0.0504423674076267	0.105222036505332
QSF_AGA1.1.1	QSF_AGA1.1.1	.	grey	0.00576568766723991	0.231911712088267	0.00664336939186389	0.157992199845312	0.183268378706743	0.370382071025765	-0.0364833422672691	-0.281617236273752	0.0717799572045959	0.967641427005937	0.0980612703786665	0.962718891385268	0.263291139096942	0.193433881143292	0.00687580618217124	0.79735229091026	0.0431203307450207	0.613079142986226	-0.140904067050959	0.0341550269105373	0.245186299939168	0.180643724885459	-0.0553887612201371	-0.229278105819503	0.107744246198769	0.0190559445483401	-0.185831670098508	-0.34140262145695	-0.336906928852295	-0.157344353648539	-0.0437203787115232	0.048542465451867	0.00862162595135139	-0.239774703507775	-0.0925063815782923	-0.0408398621703853	-0.204395132359871	0.0553256555487861	0.165232607990475	0.155145768077298	0.0926374636313067	0.125288850235692	0.460248520607943	0.215724489742613	0.319077213717988	0.81003700775031	0.0797850485406413	0.200001387165901	0.696533358004006	0.102045081414605	0.44708422044792	0.893334516798452	0.187169575902504	0.0132505804481223	0.0145948359773073	0.265278792543944	0.758268483615084	0.732548810193396	0.951629039485597	0.0868813379493141	0.514234783049402	0.77375909096222	0.146090642064114	0.696862461444243	0.241754707306058	0.27209883389329	0.513636246152421	0.376155219841232	0.000596800312704423	0.124552159630432
QSF_AGAL.1.1	QSF_AGAL.1.1	AGAL_HUMAN	grey	-0.132274460816254	-0.0882431890673031	0.0854809028096545	0.208545994077661	0.0983365241440601	0.0405527759785666	0.0360261498428216	-0.13295459066057	0.116041188940867	0.34990485503024	0.533890901598205	0.546820281478044	0.137899906321612	0.48795774987689	0.775307868634185	0.799839105634861	0.347410788550323	0.412663005043663	0.0835020554567318	0.0259146343625217	0.0384317421733433	0.230814901410189	0.05712892469121	0.0542727215374803	0.255502093070533	-0.111119508046177	-0.196301727621702	0.0484997984564149	0.0240981083298855	0.329769725331019	-0.236048316448929	0.0836084675464289	-0.000156018268737894	0.0519868549672211	0.035795467868133	-0.0956325308491995	-0.0784016339447301	0.186315364700871	0.126074103707042	0.0984966094245839	-0.304623702551287	-0.339684335763458	-0.402972991279244	0.234428613770365	0.556174092122312	0.855299478558872	0.786776954019994	0.0997055015501051	0.687480210302266	0.702361756299927	0.0675288236844075	0.432894179733677	0.163090084648395	0.732775158804515	0.865345007284877	0.0169679500907608	0.092048407172407	0.555669173904018	0.99912415126753	0.714352250439667	0.801094607130445	0.500056830925448	0.580626110538566	0.186003979938156	0.373147009233403	0.487246279108376	0.0281097786362861	0.0137512756546673	0.0030570142214873	0.0943676026812672
QSF_AGAP_AGAP011100.1.1	QSF_AGAP_AGAP011100.1.1	.	grey	-0.00308890256377689	0.0510535171138707	0.230156805859233	0.153601223462622	-0.309107281462459	-0.0510502548708395	-0.121007811759724	-0.127546426737989	-0.0322195718381691	0.982660970077844	0.719267990511746	0.100702239323647	0.27695901950002	0.025764938057219	0.719285192117748	0.392809126630904	0.367545792771469	0.820618513641249	-0.18745858376062	-0.160060276575267	-0.322838069012407	-0.37720518708377	-0.26718750646859	-0.29189582606639	-0.116330596531049	0.309248887125919	0.376559471801082	0.206218313721422	0.306324711375356	0.0889133347824852	-0.0937305092554493	-0.0297915104304855	0.291548618587908	0.17291875106609	0.189898413147906	-0.0715534175877939	-0.0942929645596961	0.0506799085989815	0.115523710081325	0.0144154330730155	0.196683190948889	0.0923226605561589	0.0356781991236708	-0.413422291215104	0.183269777027533	0.257012894194158	0.0195793293964149	0.00584095932338755	0.0555113395615129	0.0357562310115702	0.411490532630012	0.0256936379089929	0.00593268755918651	0.142449668495247	0.0272000102422608	0.530776893809257	0.508658989792401	0.833937879083546	0.0359867937443725	0.220242786376467	0.177531330196689	0.61420303826833	0.506107400000816	0.721238899476909	0.414764237122514	0.919209577822508	0.162257736944855	0.515074267480139	0.801733041077396	0.00231665872955786
QSF_AGAP2.4.5	QSF_AGAP2.4.5	AGAP2_HUMAN	lightcyan	-0.184848690950902	0.167566593549347	0.0087746281819102	0.478955868834273	0.206036645100955	0.179345745824328	-0.381775700280421	0.0258839509086248	-0.0760075842855907	0.18955443027594	0.235076190250016	0.950771680180366	0.000328160767554213	0.142809408919568	0.203306933794088	0.00522638610840181	0.855468976379219	0.592269250971228	0.0536633992494445	0.000654210096302798	-0.196315466428241	0.222391673710117	-0.0189620059213529	-0.169452000582005	0.59514114196406	0.155091340850633	0.214170615926061	-0.0811750243231091	-0.158630802966197	0.396275713331338	-0.264337280968617	-0.0786565942872652	0.0837980556293667	-0.0762412015541145	-0.103720056645444	-0.2314462011001	-0.109698351845943	-0.196952686572034	0.0965110901965808	-0.00632456099427992	-0.107750319315593	-0.549729702703782	-0.229371930247791	0.186612922063016	0.705551079289652	0.99632743499871	0.163060052675795	0.113052504065391	0.89385731125379	0.229774557652973	3.26672722595515e-06	0.272269130472155	0.127355146356333	0.567269606935471	0.261341621712195	0.00363503080978589	0.0582699058062589	0.579392295334274	0.554770129262156	0.591128523032179	0.464332534502872	0.0987565347663059	0.438837859914313	0.161671577627328	0.496108850573273	0.964506799462784	0.447058460136185	2.43109225866814e-05	0.101901042042724	0.185289522937166
QSF_AGAP2.5.5	QSF_AGAP2.5.5	AGAP2_MOUSE	turquoise	-0.154505364412638	0.305070093453274	-0.0299016641249094	0.0928972490411301	0.0832438498094	0.160777702182843	0.149677581700077	0.045205664235084	0.115602790959262	0.274107063582215	0.0278686047290131	0.833332588955433	0.512451073523384	0.557400161930685	0.254858678756596	0.289561972914499	0.750317230970007	0.414442731399401	-0.131460804772611	0.00752552584643539	-0.154231946766609	0.0871506093580094	-0.286860079629214	0.102330858182011	0.291360484707054	0.217011525080198	0.601705987213601	0.0951012468053533	0.0540318790502034	0.337235940911559	-0.00248300553281537	-0.385398278566303	0.022492183200436	-0.153616089253954	-0.313821036835361	-0.0297984810347782	0.017749173012921	-0.262283431545538	0.0605858779750171	0.0441322754790449	0.0861743240975404	-0.361539445365083	-0.140191680420217	0.0476041525071929	0.352903000013105	0.957772647378692	0.274967452168652	0.538986969295197	0.0392223911270744	0.470369140761652	0.036112236334989	0.122266046915228	2.38169843785529e-06	0.502452078934545	0.703621773699165	0.0144926530556014	0.986061693731685	0.00478027545134161	0.874243554061199	0.276911969998122	0.0234788313828476	0.833899573060706	0.900610999950787	0.0603253363006831	0.669624863714232	0.756060931236237	0.543560517413097	0.00845203332429234	0.321554718454037	0.73753173947685
QSF_AGAP3.1.2	QSF_AGAP3.1.2	AGAP3_MOUSE	lightcyan	0.26555026655496	-0.223796702845903	0.232027145751867	-0.33596453531649	-0.0192142944356772	-0.232167169542506	0.114526491595803	0.305763264505277	-0.11879639095266	0.0570827285971054	0.110736068860709	0.0978894523412937	0.0148909343123569	0.892453357681537	0.0976813460858855	0.418830711565887	0.027497531130562	0.401578907783931	-0.196118166918674	-0.231095903080801	-0.20046801118472	-0.554212259582422	-0.168754526927824	-0.187998103367115	-0.495426471476366	0.233105423795145	0.119892920320691	0.0989575867564279	0.262524253598662	-0.274392710777602	0.214852266420246	-0.0411633365175761	0.173960676147482	0.293071517484412	0.452064616087667	0.384294010228245	0.149954399033235	-0.0220945349354572	0.117033938032388	0.113591419673985	0.188260976332766	0.499463791891047	0.230505099795841	-0.525329551735087	0.163491722243381	0.0992822339569387	0.154167107186322	2.0201186150141e-05	0.231726108725263	0.181989502170689	0.000188266648111325	0.0962957248951344	0.397216271875188	0.485200584565091	0.0600813547422948	0.0490061266813882	0.126119735590078	0.772015051898932	0.217432579724539	0.0349845670881493	0.000767171142850178	0.00491258271701012	0.28866073873166	0.87644937982683	0.408649099301459	0.422664343080622	0.181368043131541	0.000163581353534663	0.100173765909721	6.36815416975219e-05
QSF_AGAP3.2.2	QSF_AGAP3.2.2	AGAP3_HUMAN	grey	0.0411921673556493	-0.170245800120721	-0.0711500798531123	-0.131194632949554	-0.176167588680544	-0.249302102746898	-0.0979158059759571	0.223926657541055	-0.0172060737710694	0.771859662075695	0.227567311171842	0.616206229249196	0.35388719512059	0.211563054066565	0.0747002466723605	0.489830145275689	0.110523665762387	0.903637552974226	-0.150840103179599	-0.231529166929653	-0.334215903884006	-0.506875801403663	-0.319443888959947	-0.181675944739399	-0.218800812039073	0.403013519839583	0.119502912682123	0.149541037723632	0.317905699546819	-0.0407941409403348	0.0473432609130597	-0.0241606550176172	0.419257871315061	0.012736913461365	0.250990626670642	0.282700362149685	0.329836480991428	-0.0178765610739497	0.0186794646620101	0.235691516573822	0.00762052142711113	0.265208724238609	0.190296849555174	-0.519721185137217	0.285789480063884	0.0986323424527519	0.015453957767239	0.000125797495804902	0.0209773920715549	0.197399946863196	0.119140816205322	0.00305377939773191	0.398764764711643	0.29000719504525	0.021638214879105	0.7740056903762	0.738919122065749	0.864998758953513	0.0019766382988572	0.92859073582027	0.0726899361279517	0.0422900581043473	0.0169443183363208	0.899901300116851	0.895430000185894	0.0925554446264772	0.957240098661759	0.0574150135377023	0.176606676536184	7.86458864929376e-05
QSF_AGFG1.2.6	QSF_AGFG1.2.6	AGFG1_HUMAN	grey	-0.0853344191545879	0.0839332100302451	-0.234882693364089	0.165795350195194	-0.119129833048771	0.163057031968636	-0.188515266012767	-0.132825943337234	0.0249237508470735	0.547510097845899	0.554129635617824	0.0937128888619091	0.240132745693411	0.400249338981848	0.248095481900153	0.18076833044568	0.347881701083385	0.860776426617469	0.101135941791351	0.185059212678674	0.324749723286218	0.351130583411703	0.233409926648024	-0.00368745580142577	0.131490573193489	-0.109798992515375	-0.10811243206414	-0.0619414642687186	-0.415431078208663	-0.206734555495721	-0.248804464999152	0.0516635850122576	-0.0367184217577706	0.100202323768619	-0.233036250437353	-0.325514338668048	-0.189947242917995	-0.089238671246187	-0.0155147237117772	0.158703163482353	-0.038971740916535	-0.0603015011815842	0.149163620208921	0.358818836841821	0.47559494360687	0.189041855111186	0.0188272465066311	0.0107006455151384	0.0958493255124334	0.979301764720688	0.352793032985056	0.438415462171401	0.445523968503712	0.662671647479814	0.00219416749625601	0.141431088213385	0.0753010462680749	0.716053572387804	0.796074393254862	0.479699379205301	0.0963973570875692	0.0185333661815068	0.177417823108738	0.529268362305757	0.913071524146671	0.261121332650731	0.783852649361605	0.671087034326379	0.291240144668761	0.00899612386562285
QSF_AGFG1.4.6	QSF_AGFG1.4.6	AGFG1_HUMAN	grey	0.0220785220379194	0.274151958539266	0.165156677597981	0.174594932270538	-0.045531260791298	0.167841286394518	0.205477021202769	-0.173588915483327	0.15040217440157	0.876538225829693	0.0492129914926301	0.241974128382327	0.21573420302071	0.748577598228267	0.234298592259467	0.143921825711629	0.218432382821473	0.28720680150229	-0.160568565284215	0.0425166471575018	0.109006738221732	0.322301284424523	-0.0837967672065556	0.0649719205618462	0.311507753432503	0.107751930870094	0.167975956026198	-0.020161730034256	-0.210704537562804	0.0713914054981179	-0.123715090346605	-0.193045295256625	-0.0117671753030669	-0.294376467576831	-0.306481911118648	-0.0433280560885568	0.164948776355559	-0.0339555802819149	0.0805339534244243	-0.115882813779629	-0.0126270622071454	-0.238162200247632	0.0786297491729438	0.318376749225046	0.255485393293124	0.76473076046914	0.441746748291925	0.0197950301390868	0.554776236757069	0.647229794835999	0.0245784554376326	0.447051624550295	0.233918016876147	0.887183950990413	0.133778619760414	0.615007342713295	0.382227629410441	0.170322990574386	0.934015022801271	0.0341442579112115	0.0271171915315763	0.760372907507336	0.242575609481238	0.811125900464881	0.570344256151422	0.413305439687467	0.929205038258698	0.089088673817186	0.579522149166039	0.0214340061086418
QSF_AGFG1.6.6	QSF_AGFG1.6.6	AGFG1_HUMAN	grey	-0.0197741951066123	0.0133242897573856	0.272869634029554	0.162383116576268	-0.0213710033815615	-0.0197755171159707	-0.0470141341529109	0.0181069034259546	-0.205315978312886	0.889338754871457	0.9253067603585	0.0503268216575927	0.250082306829686	0.88046531460427	0.889331402768494	0.740670544937217	0.898618222381008	0.144243136206573	-0.152786977563742	-0.553893424268305	-0.480395919333085	-0.272218151620354	-0.149031682608003	-0.21386906887221	0.150176570096795	0.234446920230035	0.128421589930059	0.158305601377368	0.295570581335477	0.339280027250105	0.0409003605478514	0.257017772259409	0.0834818162898549	-0.0617596660744479	0.0950333427350203	0.0247117929737654	0.0983804292886488	-0.0277223371655958	0.102260279182368	-0.287553668905972	0.0544688676538994	-0.203005301821896	-0.252996637451679	-0.256886742260856	0.279544136863487	2.04708377503898e-05	0.000312947084447302	0.0509004981682489	0.291671964063679	0.127904567971004	0.287938743894318	0.094341138959683	0.364240575375406	0.262333179373103	0.0333900421519352	0.0138714143498349	0.773432824401052	0.0658620283049283	0.556270150166663	0.663602526942452	0.502758641958159	0.861948841921744	0.487762567145858	0.845325263484909	0.470676951356629	0.0387291696175373	0.701336162731277	0.148912244291422	0.0703576981157188	0.0660048113179336
QSF_AGFG1B.1.1	QSF_AGFG1B.1.1	.	grey	0.0338169395636835	-0.053435055692103	0.224584765671914	0.32449751046725	0.137136799613326	-0.0472346139751216	-0.073498627838806	-0.0400912713560371	0.106659227979859	0.811883028028592	0.706747575072046	0.109452814942798	0.0189250471916744	0.332316471751116	0.739497133724877	0.604581433783969	0.777799416997435	0.451699654684215	-0.133713540263892	-0.346054896913748	-0.39669409607255	-0.111223692145668	0.0101598214521044	-0.0910269683200863	0.312897990605956	0.140111255037714	0.0928282171947996	-0.00435291025806929	0.0765652352000139	0.252279729824819	-0.191811274714867	-0.0931585796334106	0.0515058534378181	0.0343166814104975	0.0282947592268964	-0.150715122255829	-0.0461471890357712	-0.186392912097379	0.180971701979915	-0.0640401713100767	-0.274536054700281	-0.323075823719357	-0.230396021863526	-0.089248495998605	0.344640668115891	0.0119726451812199	0.00359628595367803	0.432460236909492	0.943012279031527	0.521014264525888	0.0239125351888205	0.321835181075499	0.512765870271259	0.975567516077406	0.589547925351018	0.0711842596475236	0.173123893315926	0.511260248008476	0.716884187406343	0.809154705197465	0.842171784504829	0.286193502613532	0.74529014785263	0.185817593020047	0.19917218932343	0.651962298904706	0.0488832957810191	0.0194844283412926	0.100339040968246	0.529222839465715
QSF_AGK.1.1	QSF_AGK.1.1	AGK_DANRE	brown	-0.0765795892835753	-0.033758529558564	0.0904783879814797	-0.235020036499228	-0.0161936710450995	-0.250489975171497	0.0566846511203032	0.430236440211649	-0.217216501302686	0.589477951559446	0.812202060649383	0.523539451008602	0.0935155583233624	0.909283007485635	0.0732814680097922	0.689787464348226	0.0014551054148933	0.121904909867826	0.0348654426001357	-0.115281241793339	-0.485225287073136	-0.490469970238391	0.0594684638201941	-0.0686846389574182	-0.24800672024166	-0.12027606938908	0.132554949966886	0.403150354255837	0.735687818881874	0.371068945427905	0.0962545543416962	-0.176196167294806	0.0592753240555358	0.0212770792824055	0.22218693446737	0.129374690754839	-0.0313629285843968	-0.0999579718704988	-0.198581656202053	-0.00466502176237765	-0.00993588132313658	-0.00448983785651111	-0.42996670563123	-0.535956722029424	0.806161353292797	0.415750890098571	0.000266481228228578	0.000223192437758009	0.675377171753615	0.628510808499933	0.0762721391651666	0.395698440204546	0.348874957127381	0.00304288017957904	5.20580585132154e-10	0.00676486085612119	0.497259975863478	0.211487781850845	0.676373308489268	0.880986857659088	0.113393119936597	0.360661579757493	0.82531219254726	0.480776700542229	0.158161498774047	0.973816252492975	0.944266382178523	0.974799198174455	0.00146627752786211	4.22504832138918e-05
QSF_AGLA.1.1	QSF_AGLA.1.1	GDE_CANFA	lightcyan1	-0.192189721668598	0.446198654775156	0.101893395895347	0.342903347007864	-0.0447546782495997	0.393258566688607	0.0975416099763442	-0.248148073896095	0.0966046452330069	0.172261392398009	0.000914988907515425	0.472278745828616	0.0128261440338034	0.752728841352551	0.00392550080416575	0.491498639412211	0.0760993515508557	0.495689394589902	0.0763353167724389	0.308146568752402	0.314161274921765	0.611972589991124	0.0889766394224003	0.00808387935324064	0.526501931930545	0.108379593786788	0.00616639371381945	-0.192666725058116	-0.45239617843647	0.113024057518363	0.0230520178304977	-0.080972514246824	-0.103005099080018	-0.40009633333045	-0.507286160439603	-0.365844762037563	-0.290876318687023	-0.13380458651797	-0.210143498856915	-0.143368045929582	-0.260869309122724	-0.340328085789285	0.243657385801764	0.585721470766294	0.590669245521159	0.0262530621127351	0.0233206450795818	1.43233324566656e-06	0.530483194931951	0.954642766633429	6.09042870479671e-05	0.444393710378406	0.965393881513266	0.171178721500177	0.000759497120245377	0.425000109933673	0.871139660983314	0.568240036085994	0.467434067710978	0.00329449990505187	0.000123959634949221	0.0076492881672334	0.0364367278434719	0.344309275192591	0.134840809165289	0.310601805979104	0.061774122630994	0.0135618264113501	0.0817419522859195	5.07922960671091e-06
QSF_AGM1.1.3	QSF_AGM1.1.3	AGM1_HUMAN	grey	-0.120489701800263	0.0568428382709091	0.291999089411848	0.0114587559704028	-0.0724377380222007	-0.0736721085932156	0.285479179064683	0.0308847392055204	0.0343297400571439	0.394853620277844	0.688965626203189	0.0356878952442381	0.935740818916863	0.609820801615695	0.603726538800771	0.04021977022837	0.827934911926516	0.809083441979245	0.0853765703277546	-0.0498731164877477	-0.323556578880038	-0.1362378169795	-0.119759616735378	0.0423943468988913	0.0703280496203326	0.201470045807768	0.356267920890462	0.475653015655896	0.44440893831061	0.395851261660318	-0.0879245549158613	-0.266260241496768	0.163423410866789	0.237050950513736	0.00369221163869618	0.0466301825480184	-0.00727446919165245	-0.0217322774431315	-0.0423464849129886	-0.0406530759241944	-0.148272457816329	-0.184513280138896	-0.280810719664805	-0.248735813853143	0.547311558065897	0.725501109506282	0.0192937222926719	0.335525874536515	0.397745146650001	0.765388231903907	0.620297450333872	0.15207575381403	0.00953356103960854	0.000365619127544578	0.000964925403871271	0.00367471324527062	0.535374650716627	0.0563969600378812	0.247019836360346	0.0906351719516797	0.979275075320587	0.742715361625935	0.959180167579707	0.878459697400321	0.765645576822731	0.77476666986351	0.294164940375548	0.190373133665446	0.0437472041533034	0.0753842283680869
QSF_AGO2.1.4	QSF_AGO2.1.4	EBNA6_EBVG	grey	0.0763621734101502	0.0906288879181034	0.135150270509423	0.30665421506238	0.0976452578296641	0.0649762960661883	-0.104320127143636	0.0405772364133688	-0.0532913453751765	0.590538215690869	0.522846074790504	0.339434228699372	0.0270266578593448	0.491036190279022	0.647207603352916	0.461737985915399	0.775175875172812	0.70750096233678	-0.218953650580674	-0.421563647313098	-0.369521402359037	-0.0117587378004302	-0.265714670367614	-0.0559019230527163	0.491322086634254	0.25770088516171	0.211000920057259	0.186253957792088	0.0730456554300208	0.416782964557464	-0.154847866717882	-0.0886572582873146	-0.0529904561401593	-0.216119877089884	-0.0645047488525915	-0.0156077720138259	0.180620797258799	-0.0740770268558073	0.164719298452776	-0.15712456320554	-0.237637974397068	-0.499002070636231	-0.274748152575849	-0.0175893881718176	0.118876703723202	0.00185503564034374	0.00701705749256697	0.934062231860666	0.0569233347762459	0.693859220176639	0.000216797207431809	0.0651216349270433	0.133220031774591	0.186151667865818	0.606816112834483	0.00211500592854012	0.273031799006319	0.531965764463537	0.709079243602043	0.123846434716915	0.64960092121899	0.912552200731816	0.200059444487678	0.601733196793932	0.243240696932029	0.265955401275679	0.089815637549347	0.000166246702678112	0.0487020096230602	0.901501296444912
QSF_AGO2.2.4	QSF_AGO2.2.4	AGO2_HUMAN	grey	0.0340142913409845	0.0636700131612928	0.126097971418292	0.0398104656947106	0.09771294440909	0.0982562647096248	0.104678169831038	0.226120238309406	-0.211683650235813	0.810805326462952	0.653846183508568	0.373055801733254	0.779316503261828	0.490734313165699	0.48831465317966	0.460193649850731	0.106985282252285	0.131939961731848	-0.131902184577499	0.153897311942782	-0.170629577599245	-0.000131341675364639	0.575993136613936	0.117062522982955	0.010845719691078	-0.170900957861426	0.0924838579915497	0.165814990728771	0.178871243923949	0.140960855937727	-0.0636567628611883	-0.209700799435106	-0.0228070480250606	0.146765567578898	-0.0599827261574669	0.113931570212211	0.0224033148773821	0.0502236503165188	-0.215682371258355	-0.11517161060402	0.0727000224760683	-0.14262113373916	-0.32307900886363	-0.0113673380454075	0.351274661608466	0.276022908913147	0.226505447582783	0.999262679637808	7.89877078284765e-06	0.408533858855617	0.939171996259351	0.225756644612519	0.514337663932113	0.240076271463446	0.204524914786882	0.318880238775848	0.653913659400572	0.135683403289693	0.872497613964689	0.299153849609531	0.672727505471853	0.42126748460402	0.874736440866198	0.7236482490994	0.124627515563967	0.416197442601178	0.608523649830556	0.313155618333568	0.0194831596233481	0.936252415123387
QSF_AGO3.1.2	QSF_AGO3.1.2	.	grey	0.0855070180937197	0.156086672249224	0.275056515292969	0.309905867530452	0.0619570777453605	0.0551857776380897	-0.0924490865949976	0.114396943062687	0.0543465629233323	0.546697344018138	0.269166026732245	0.048439419728961	0.025365001243545	0.662591723763852	0.697592138226351	0.514496509451845	0.419360650861858	0.70197559840679	-0.137929881778375	-0.129710299003813	-0.20151587774429	0.0547802925481178	-0.127899907817869	-0.13620521013053	0.323534989224665	0.0232526657515432	0.232832953587245	0.031827525652819	0.0935810578613248	0.349047552917941	-0.0536674168754186	0.00682310142416039	-0.0205031642910196	0.0186613731980712	-0.138501824072078	-0.00271896056059906	0.0109803321238078	-0.1909606486553	0.00883732769288449	0.0773461457695922	-0.0982691284920145	-0.364794367967699	-0.227442317726105	-0.00634799733981681	0.329501158953694	0.359406446307474	0.151980601039811	0.699708892496077	0.366208630692041	0.335642644718629	0.019302252439206	0.870027673800258	0.0966965304006662	0.822765831918923	0.509338076792591	0.0112078265135817	0.705530033668641	0.961711016467635	0.885286149189393	0.895530715031862	0.327480183401886	0.984737314352928	0.938418471558755	0.175073931135105	0.950420354743151	0.585746522633786	0.488257440423314	0.00783876621981222	0.104895111884838	0.964375360189371
QSF_AGO3.2.2	QSF_AGO3.2.2	AGO3_HUMAN	grey	0.0590655813361951	0.0747203939736001	0.23110665350928	0.0409874848433332	0.12520546206028	0.0998462511130593	0.271371933598682	0.194063376530564	-0.103664219294106	0.677455698862903	0.598571948316254	0.0992660684392263	0.772963032997059	0.376475519956868	0.481269690746425	0.0516535693236502	0.16803711666937	0.464574360094491	-0.135793636726216	0.146089873598128	-0.104959411220572	0.0633397927446132	0.427303454420464	0.205918851064215	0.0799936237269059	-0.199220365274085	-0.0140697094344544	-0.0530086167736716	0.189520172213056	0.24263543589355	0.0434809335029407	0.00328081639669192	-0.196624775112774	-0.171553544068112	-0.153218447840132	-0.0799820634552455	0.0270360095246875	0.00791251197046557	-0.306946259359545	-0.291169514576284	-0.0717943090621709	-0.224236852005892	-0.308929509198827	0.0954508411465393	0.337118733423436	0.301408562975789	0.458982546615469	0.655528616150222	0.0015807691327056	0.143043025834779	0.572941704330608	0.156800601344455	0.921140959760819	0.708983949582052	0.178412345490825	0.0830708908145668	0.759552665540105	0.981583874462173	0.162384997550795	0.223963022615865	0.278172304641931	0.572997335753217	0.849109415458911	0.955603305798941	0.0268737867501764	0.0362399394629922	0.613007971045039	0.110017932825635	0.0258546833139185	0.500875301624565
QSF_AGO4.2.2	QSF_AGO4.2.2	AGO4_HUMAN	grey	-0.155675166521755	0.132817724128234	-0.0256776319252568	0.0537110454071273	0.12080268702008	0.28720188123828	0.0479873912726054	0.0224107003692446	-0.0941428628878678	0.270446094992179	0.34791180080332	0.856608866270773	0.705301507412957	0.393617816349495	0.0389786886039173	0.735495236794119	0.874695477211692	0.506787699891249	-0.0720337233016355	0.214419835049016	0.232619502046418	0.381052539646105	0.344755078477328	0.116568703851401	0.243781719347121	-0.0403886459164697	-0.293646365623072	-0.113055902318921	-0.386322949141708	-0.127077914747289	-0.0857844358191896	0.0474373876926148	-0.307161439026131	-0.231487015573771	-0.292508788797225	-0.116002111868245	-0.053484271565553	0.18199862910174	0.117480819127119	-0.0960250305499748	-0.0797540160028315	-0.211883600604016	0.0132220541574738	0.463560067611879	0.611821220057049	0.126902411972085	0.097011421828564	0.00531968265805901	0.0123185547305265	0.41052733113434	0.0815814171475674	0.776193710362842	0.03461231390536	0.424868815088255	0.00467190197831254	0.369322636195321	0.545392222572596	0.738418474588612	0.0267616142642771	0.0986954240876657	0.0353521758176842	0.412821464337082	0.706489629648568	0.196591654247525	0.406849642115916	0.498291060894716	0.574095274769157	0.131566824346134	0.925878264535815	0.000538172074976517
QSF_AGPAT5.1.1	QSF_AGPAT5.1.1	PLCE_HUMAN	grey	0.245438552034211	-0.166823460508707	-0.296825510201385	0.0335570816077897	-0.0028938657962361	0.0933160796069072	-0.0272763966328316	0.135143367572401	-0.0216759482568768	0.0794657616148988	0.237188716854262	0.0326123603852818	0.81330259122572	0.983755624216678	0.510543232979485	0.847783623331359	0.339459126088859	0.878772360100962	-0.0202719380998897	0.242246592668243	0.151213301100955	0.225301289908815	0.139506924057757	0.188311756789313	0.168968583399043	0.0838671914093197	-0.0501803969681978	0.143086695788089	-0.228503551172123	-0.0965011236087603	-0.02805605104403	-0.271422955913568	0.131399877648354	0.172244649967342	0.115451755400314	-0.107243420198846	-0.0874336012945944	-0.247921748829217	-0.150734787933619	-0.0327459821645694	-0.0644873791165712	-0.100016842348368	-0.0173365021354469	0.208298555313308	0.886571309910762	0.0835809753243928	0.28458527826143	0.108295973806492	0.323947578986252	0.181248169060773	0.231125962866591	0.554442452522349	0.723876794057478	0.311562218055643	0.103240188351648	0.496153546800147	0.843486534932461	0.0516079086322644	0.353128135430215	0.222074326986921	0.415056895260528	0.449211387090097	0.537664758330909	0.076376155563657	0.286129905102111	0.817737307040512	0.649689147759616	0.480517030122133	0.902910583572341	0.138378334133244
QSF_AGPD1.1.1	QSF_AGPD1.1.1	HYKK_DANRE	grey	-0.033413107669184	-0.084128016608213	-0.0431196090538729	-0.245370939946788	-0.074901580657522	0.117774783475697	0.135055357658257	-0.214656306828358	0.0700672092868763	0.814089354658782	0.553207069554909	0.761491721256803	0.0795512423301971	0.597682989736578	0.405668438755401	0.339776658206323	0.126473958506509	0.621598038046393	0.179891617126549	0.158003272138451	0.421843712831806	0.206091679621788	0.0969677585894522	0.196756376949179	-0.266216030235872	-0.377943215919261	-0.302581983989969	-0.510289393295926	-0.0765773290403137	-0.109688721975823	0.0323028094419224	0.0784641269381961	-0.0610474888869486	-0.232308766249969	-0.107387477897352	-0.0408573295721572	-0.167560821692464	0.201916096485746	-0.180357934029185	0.0968352173839624	-0.0471099779217955	0.238736793457846	0.0665458019219798	0.217005519773865	0.20191210200276	0.263257255104176	0.00184072884025031	0.142700358188405	0.494063108692865	0.162098402103413	0.056439468878106	0.00573763732430189	0.0292352104100713	0.000111238152591039	0.589488969626488	0.438878289207711	0.820162771190021	0.580323581361047	0.667253999394597	0.0974712508809666	0.448598958762211	0.773664885625263	0.235092548149188	0.151151564271401	0.20072591931933	0.494656403708181	0.740160384692797	0.088297151771752	0.639267201285827	0.122276639564934
QSF_AGRIN.1.3	QSF_AGRIN.1.3	AGRIN_DIPOM	grey	-0.25569303980515	0.311419992217176	0.0107321656923325	0.173669708468647	-0.0417392378230208	0.138782784872559	0.00212792674876861	-0.341972234338151	0.196686988558851	0.0673170051125719	0.0246210103722692	0.939807682524484	0.21821482843927	0.768912799570725	0.326490263756096	0.988054765557024	0.013088085769146	0.162249466267437	0.105326783687063	0.16492404677959	0.378047016985198	0.432372718191838	0.0365613017089052	-0.0772877366849169	0.18500483647361	0.0620480339195534	-0.28554611421675	-0.144913289216888	-0.464585564960394	-0.26388325344684	0.0186087084173009	0.0651249741507424	-0.274230403935656	-0.261677799078574	-0.350338922207199	-0.262121366090419	-0.122189807978486	0.0102240605966047	0.0510823672805976	-0.0905404578783418	-0.369129119692143	-0.0178619463485174	0.375236257399524	0.46358594752179	0.457403151203343	0.242647222638497	0.00572323439023662	0.00136927507509888	0.796928442997599	0.586030470754636	0.189174154475652	0.662126202930546	0.040170948899887	0.305360807098357	0.000521101626489444	0.0587193556599908	0.89582390818337	0.646453725479775	0.0491455099084379	0.0609424349209056	0.0108910205656293	0.0604899757897597	0.388168246305481	0.942652553948318	0.719115871366749	0.523253430093162	0.00708227184285899	0.899982717225042	0.00612459877355608	0.000537735139964744
QSF_AGRIN.2.3	QSF_AGRIN.2.3	AGRIN_CHICK	grey	-0.0210842074579302	0.44091190290289	0.244531769662102	0.40043039480218	-0.121383313144492	0.528029171267553	0.251376673803962	-0.249801380949543	0.0421601092702955	0.882057995718563	0.00106961528303274	0.0806182330636384	0.00326610971132932	0.39133127132722	5.7453079352223e-05	0.0722364046328307	0.074101288117547	0.766647922449612	-0.332738621526597	0.0118941822656965	0.0920064307511198	0.391537186752132	-0.171372953062209	-0.212185220576533	0.517178112499831	0.288005593279327	-0.0238598478851136	-0.0346862898354199	-0.315717039458862	0.155783899501006	-0.0131766800860979	0.0690104894367229	-0.0827696552150438	-0.220539158352159	-0.442745059348379	0.000115547029632609	0.085595318597974	-0.25082054648409	0.202145917235827	-0.127324789235573	0.00123603272696422	-0.327500512525891	0.296012138988339	0.391418491573978	0.0159436705134868	0.933304427574887	0.516520844668498	0.00410021819838645	0.224458382185899	0.131005457474099	8.64396118115562e-05	0.0384105571934791	0.86666420757541	0.807138285316316	0.022608706778331	0.270107467325194	0.926131920678955	0.626878698744616	0.559655156244367	0.11616305907031	0.00101353106756479	0.999351346934169	0.54628176853498	0.0728904635094991	0.150677012604896	0.368385714024431	0.993061295414866	0.0177881056062885	0.0331146724969314	0.00411251384993737
QSF_AGRIN.3.3	QSF_AGRIN.3.3	AGRIN_CHICK	grey	0.00312300529628125	0.318774495235671	0.0691604353759679	0.384839260238386	-0.118611313823246	0.518901589735144	0.228513920713684	-0.206377417715929	0.0838144319523177	0.982469569888902	0.0212628449510748	0.626128248151556	0.00484685794128949	0.402317993158792	8.10843769758707e-05	0.1032241176227	0.142135165037296	0.554692503555992	-0.359728293268453	0.0286501052175941	0.105610717234287	0.401938044316297	-0.12025351517221	-0.28744011864937	0.502551706808307	0.36308969739508	-0.0445154136166957	-0.0574649038719457	-0.361493060730762	0.085849905456578	0.10999511744685	0.0833474212405381	-0.164992550896486	-0.281802730520698	-0.362674179314428	-0.0816971077923783	-0.0804494719581086	-0.153878917642395	0.102314982925855	-0.197016138813145	-0.123646213740983	-0.352124369676312	0.2474105272188	0.42967806345392	0.00881096319308846	0.840215410619483	0.456184503701094	0.00314065241649181	0.395787693720892	0.0388095653028236	0.000146734449489355	0.00815494620130519	0.754009241571897	0.685737234089873	0.00846106507876989	0.545084437162439	0.437592960074629	0.556908207669811	0.242448880285995	0.0429771994455631	0.00823367259711445	0.564771337681171	0.57075001246557	0.276081003130581	0.470438366860424	0.161533793244499	0.382494716413718	0.0104657304692755	0.0770043287215643	0.00147831758340712
QSF_AGTR2.3.3	QSF_AGTR2.3.3	AGTR2_MERUN	sienna3	-0.00955196192030808	-0.0846231838424888	-0.119507408079345	-0.07123980376391	0.110318073885392	-0.056998277017669	-0.161816941811744	0.0787433048127679	0.0728943491800273	0.94641670673756	0.550865345310797	0.398746896060729	0.615760371859912	0.436240434316493	0.68815841354761	0.251759800191845	0.578972954040985	0.607563358526326	-0.219665214465426	-0.128272691306753	-0.183376481799817	-0.277323488426733	-0.2867175846883	-0.323521574072675	-0.0219428199875108	0.503534778503832	0.181454746116987	0.0927758043024448	0.0144661713885644	-0.0946286849854547	0.0853895818228987	0.0164077834913308	0.000970054531556838	-0.283239339156312	0.16834245165271	0.166425674744874	0.141307805117042	-0.073626839635634	0.0158233158961096	-0.0636353274599721	0.0857369070767162	0.0849911987016343	0.205129795413159	-0.237002375996448	0.117652941563257	0.364801643269723	0.193166715104557	0.0465441474519222	0.0393243589799627	0.0193075544209022	0.877291215895614	0.000141713138324846	0.19795538833313	0.513004947056029	0.918926167307484	0.504587515489852	0.547250278507067	0.908088673776931	0.994554388993885	0.0418818161589835	0.232884454733323	0.238324842827832	0.317678505894263	0.60394956868725	0.91134934149568	0.654022822948742	0.545615716747953	0.549128013716675	0.144615269821214	0.0907032464353764
QSF_AGXT2.1.1	QSF_AGXT2.1.1	AGT2_MOUSE	grey	0.225949656452402	-0.103405718028233	-0.0223780073416608	0.0119037013200572	0.0720801956458119	0.171979564346424	0.0131150018778266	-0.0721032589434482	-0.0344501631686701	0.107257281330385	0.465694786296413	0.874876811662993	0.933251171189066	0.611590975898507	0.222797456911371	0.926476734037904	0.611476724128989	0.808426345353907	0.106747070331216	0.156182247241819	0.480584593493939	0.458190924899914	0.181099126227026	0.323846069295531	0.0830546875053781	-0.117554097008568	-0.327758577995779	-0.453240774185279	-0.387101323157543	-0.126794831224652	-0.0109993040096272	0.187406010100214	-0.00684800957437544	-0.138254846411394	-0.221896304085405	-0.0787593063482036	0.0572466312578851	0.173454411481965	-0.103306153630944	0.14553386722996	-0.0695254964555478	0.102315223470187	0.25343210816219	0.46298385001662	0.451325023043569	0.268869300204126	0.000311001954154231	0.000636070524719832	0.198850690903948	0.019179651817083	0.558299193676123	0.406555011973465	0.0176931683554904	0.000740260100680664	0.00458235252444506	0.370398742834571	0.938312276256742	0.18339487892035	0.961571344843177	0.328351927429255	0.113877974527477	0.57889558402851	0.686869394144053	0.218794902012116	0.466126717844366	0.303272099366158	0.624302757859467	0.470437317895189	0.0698593593253421	0.000547983871984021
QSF_AHCTF1.3.3	QSF_AHCTF1.3.3	ELYS_HUMAN	grey	0.0324561079558851	-0.248554122422761	0.0388281327102651	0.171545908846986	0.248919879919238	0.0580256635864483	-0.108200385965604	0.0570228777227013	-0.0430541710865091	0.819323585481822	0.075604728237503	0.78463005698083	0.223983950604877	0.0751613659566137	0.682831764531469	0.445151694217546	0.688030690580262	0.761843051334672	-0.112783636146402	-0.255860131833841	-0.444137347086958	-0.188020379203628	-0.0354719512811855	-0.132848907709953	0.222862568365822	0.10075090916377	-0.0503091927833768	0.118243675549066	0.319346735339299	0.427113157969818	-0.137588593098801	0.137953197132829	0.153353251612705	-0.124902822799184	0.111380667747955	0.0108175261998764	0.016096026864667	-0.0258093761347981	0.113588139377613	-0.234712959564326	-0.016155406760161	-0.35488878482036	-0.490102419555008	-0.160628479316344	0.425992099114496	0.0671320839646555	0.000972713433619292	0.181936780460419	0.802856205847762	0.34779761133193	0.112272063875715	0.477285383627897	0.723196324407362	0.403788460340826	0.0210186198289132	0.00158924731221056	0.330710836727395	0.329418620594357	0.277744617165403	0.377639349666431	0.431806870757498	0.939329822657328	0.909827739502071	0.855880960254856	0.422677826703887	0.0939572045447661	0.909496469273027	0.0098355182803842	0.000226003554331372	0.255305744580555
QSF_AHI1.2.2	QSF_AHI1.2.2	AHI1_RAT	grey	-0.401650103783252	0.31271147733719	-0.0821482301907843	0.301376909162437	-0.334326805899687	0.202386705756354	-0.080755152770457	-0.244505834738144	0.111604786200276	0.00316427870757134	0.0240009837228044	0.562616772531997	0.02991693491958	0.0154177178670784	0.150180995990364	0.569282489015331	0.0806513875005894	0.430875003549093	-0.0488096029094462	0.00965772600782874	-0.120729196685102	0.113613140627204	-0.204931925942792	-0.0827483914454658	0.414235873004694	0.299173222602498	0.386089923707593	-0.392822391874598	-0.254328383217472	0.17774380799493	-0.219277942264397	-0.0938660941770417	0.210892594238	-0.123665224362113	-0.280852365801865	-0.100090009183328	0.0482482382371677	-0.130048164882661	0.198927029257852	-0.00777496237204985	0.0265873138062577	-0.329487647277706	0.0860984995276273	0.12509133201783	0.731132158108686	0.945824285868034	0.393907784451	0.422575065499027	0.145011543383036	0.559756374821376	0.00226633542662576	0.0311978551489439	0.00469900784121306	0.00396914021883906	0.0688425324036238	0.207439503296814	0.118317785869086	0.508043308558949	0.133423988632039	0.382420986690638	0.0437146525824088	0.480194403541814	0.734110144509922	0.358145561235641	0.157424539552747	0.956374336649757	0.851585183868632	0.017068116601672	0.54391651054289	0.37691416624265
QSF_AHNAK.5.6	QSF_AHNAK.5.6	AHNK_HUMAN	grey	-0.21110061407845	0.0842588670022896	0.180992511869258	0.211448732423347	-0.172229151443332	0.023702305809762	-0.29957054591638	-0.0103225031219661	-0.0803867782587337	0.133032533776016	0.552587797667631	0.199119659675712	0.132379368737265	0.222116560663424	0.867536684505259	0.0309635925515967	0.942101319485168	0.571051210383865	-0.188174864890917	-0.408701108648298	-0.421550247080479	-0.208490675154516	-0.258148282330564	-0.324725077983212	0.251460810990212	0.520038369580317	0.212653965966543	0.099299309828544	0.143418017392594	0.251138432854659	-0.113994681735032	0.0780834105184606	-0.050272271454178	-0.0404938621471441	0.0919348263858176	0.149925854469736	0.0121782566892264	0.219403230941978	0.261290834267631	-0.0650706860131011	-0.279882114615477	-0.294539510458995	-0.190553859265048	-0.205638560686024	0.181571451112922	0.00262874765623656	0.00185572265024036	0.138006759123655	0.0646403403498482	0.0188367842965929	0.0721378583514144	7.77203592983933e-05	0.130136618353783	0.483687024377427	0.310431422587728	0.0725160259331441	0.42100860068876	0.582167742858462	0.723391369976066	0.775625805436628	0.51684867846231	0.288753586403034	0.931715238044988	0.118102386355496	0.0613393735959176	0.646728954802666	0.0444781929674941	0.0340404535031817	0.176012082007871	0.143600059294409
QSF_AHNAK.6.6	QSF_AHNAK.6.6	AHNK_HUMAN	grey	-0.0930851878535093	0.0873207522564007	-0.0181479405254927	0.214284115530168	-0.0376297799942072	-0.017382221131649	-0.0908600837801288	0.0270087019817544	-0.221719123067027	0.511594536491451	0.538191828603918	0.898389659988421	0.127148810792303	0.791125268058421	0.90265577796404	0.521781811616236	0.849260049308825	0.114174338762564	-0.283012758580238	-0.367461403553223	-0.385373655832558	-0.146538765234951	-0.117063571517339	-0.224510717149674	0.29430339938087	0.555053936506291	0.316959983036996	0.236551709656503	-0.0610183492224714	0.0847030598887616	-0.00350927026766713	-0.113660515674507	0.066497763611193	0.116714988413924	0.0173147789448093	0.200491543152628	0.173362425727979	-0.116543068375081	0.146481716842792	0.00229522346437424	-0.00552309782876142	-0.218438114623269	0.0350140948222713	-0.140478147369358	0.0420530412775073	0.00736544248680246	0.00478319118704702	0.299909442988258	0.408529632038049	0.109572905545318	0.0341908632359721	1.95050137701778e-05	0.0220531605841068	0.091336732915715	0.66740356773752	0.550488042254538	0.980301744434419	0.422380381483677	0.639509647549525	0.409936219463412	0.903031656795907	0.154117751724157	0.219043065893152	0.410630970382091	0.30009969410311	0.987115712466086	0.969002226736643	0.119769359418304	0.805350965294957	0.320556997021066
QSF_AHNK.7.22	QSF_AHNK.7.22	AHNK_HUMAN	grey	0.0780803346025105	-0.0216227233395026	0.0116213074687555	0.0454448437810952	0.253684480078909	0.120212555931741	0.386754187289345	-0.114711696781338	0.25781995587543	0.582182653164414	0.879067808987595	0.93483120617876	0.749039195888177	0.0695718411891916	0.395949811352603	0.00462210150229746	0.418073763658259	0.0649932637506992	-0.0712098030008891	0.308521904120523	0.406689996518016	0.363269810226932	0.242747803845388	0.199641562009639	0.0159376039800771	-0.15089930518144	-0.110450031498412	-0.173997156062237	-0.259919361097429	-0.18091343127966	0.0215710417653611	-0.0209890414854939	-0.204363006319296	-0.0136447572060078	-0.352465362535225	-0.0136457075566694	0.167172397302929	-0.114659352761534	-0.0860320135448312	-0.0394754236382855	-0.0382603289458444	-0.011435438200675	0.148271073409611	0.381044103652315	0.6159094368052	0.0260614453960333	0.00277263215757546	0.00812102444464394	0.0829239429100088	0.155907879922131	0.910711627773694	0.285598229826746	0.435688475355931	0.21733464383518	0.0627629390469818	0.199319332174407	0.879354706478357	0.882586589168394	0.146155412455191	0.923515568334135	0.0103861568000061	0.923510257084172	0.23619516958682	0.418287618479246	0.544228751897984	0.781127674771642	0.787705835907346	0.935871308203742	0.294169498802123	0.00532077955254094
QSF_AHR.1.3	QSF_AHR.1.3	AHR_RAT	grey	0.107458249017508	0.275716732826931	0.144437427675355	0.49381432565182	-0.0904786760078897	0.471335749952217	0.0842121264466034	-0.314303394534384	0.0755070503751936	0.448298259991646	0.0478810796100567	0.306968688340356	0.000199037903590741	0.523538123590189	0.000420415883059786	0.552808967482036	0.0232548357485547	0.594716594838518	-0.251173458345076	0.384660591916043	0.365455511238492	0.658210895116444	0.130454081068019	0.14486129893941	0.464785558255545	0.178317968373105	0.154624679226725	-0.0770488239951672	-0.524660936056974	-0.0627783875740995	-0.0352874882997857	-0.0826753801146126	-0.0111641349567102	-0.00212820628682008	-0.463588474600459	-0.250481832209393	-0.189697407263783	-0.163426824249711	-0.0152309318102808	-0.280029369723802	0.0260637184948237	-0.311697242493495	0.222818047351128	0.62640033392669	0.0724748630407327	0.00486830926652834	0.00771903483301119	1.13902712956363e-07	0.356634291978743	0.305536212173657	0.000517830101262156	0.205951584188071	0.273732164220629	0.587192557624384	6.5316978906246e-05	0.658392797417766	0.803861071379571	0.560103984684826	0.937389678512978	0.988053196468425	0.000537692492029894	0.0732911205736596	0.177999129954771	0.247009829982241	0.914655651723332	0.0443616130804464	0.854476018323579	0.0244867838998365	0.112345674264441	6.794563352094e-07
QSF_AHR.2.3	QSF_AHR.2.3	AHR_HUMAN	lightcyan1	-0.021581958322934	-0.194214954894622	-0.14787231777083	-0.0685695196120153	0.165396752979047	0.142281751710641	0.14602437471193	-0.0688390864455717	-0.046607837202598	0.879294104625188	0.167698700760415	0.295484390422211	0.629087836390892	0.241280830776268	0.314320435809622	0.301627707028108	0.627736996590393	0.742834420938092	0.195745284595414	0.5778012812247	0.584313742899715	0.651055758111992	0.651401626845509	0.492598526183577	0.0426923503516143	-0.481971890246965	-0.350210811942354	-0.157323592747321	-0.353218202664257	-0.145034490486755	-0.225356164015733	0.000574238194725718	-0.24864063981082	-0.045475957017179	-0.333026922894438	-0.300415889564279	-0.177472247580642	0.125549758969347	-0.360713453687072	-0.145066123115886	-0.107940491042274	-0.138268743725051	-0.203670462109811	0.66884291620526	0.164309827468112	7.28421275960476e-06	5.41913866759685e-06	1.73338289340297e-07	1.69898574859347e-07	0.000207528962821631	0.763786489114722	0.000297033198860782	0.0109221006487553	0.265342654236749	0.0102123210538283	0.304952149150422	0.108207766856022	0.996776373880899	0.0754996675768701	0.748872994051653	0.0158470744381586	0.0304700444615785	0.208145871447419	0.375154104136724	0.00861412271640656	0.304845550402527	0.446252223874644	0.328302836103155	0.147556859610278	5.97599287540742e-08
QSF_AHR.3.3	QSF_AHR.3.3	AHR_DELLE	grey	0.134435036334506	0.08842692937377	0.0301179875879391	0.0163145598834044	-0.0849012782185165	0.171655225540967	0.204488649108542	-0.0474103690772635	-0.108643690520936	0.342019958027099	0.53303621456611	0.83214417925653	0.908608656761495	0.549552269978031	0.223684444957149	0.145902221041502	0.73856217191646	0.443277980224406	-0.196122165825019	0.182810167589562	0.242154828656971	0.308827628282707	0.0939641188027328	0.160654566963035	0.0918677534544092	0.0772802747266285	-0.0432831228785748	-0.0763824866903485	-0.239857626458257	-0.099846339935279	0.152033747851922	-0.109535642036025	-0.0222198949728814	-0.170703382428961	-0.119904303387706	0.0178845248511181	0.00363555298931035	-0.0074447343236801	-0.270692467611631	-0.0705787183984146	-0.0276640966489483	-0.0166913074258959	0.114337759637572	0.314959499217621	0.163482964792993	0.194569225663095	0.0837017092574942	0.0259062341634622	0.507598422134549	0.255227548916533	0.517155860296189	0.586066750548386	0.760614039967331	0.5904391186163	0.0867689937410773	0.481269298694649	0.281949652940728	0.439521246642109	0.875753884116452	0.226301632567482	0.397171129238255	0.899856935176286	0.97959304084236	0.958225582014856	0.0522647648305015	0.619048663406042	0.845646246672852	0.90650746849784	0.41960287743349	0.0229530455530245
QSF_AHR1A.1.3	QSF_AHR1A.1.3	AHR_DELLE	lightcyan1	0.0763709217856951	0.192588716828249	-0.0674162998330071	0.323834028079357	-0.0817124574014729	0.332616986147127	-0.0819668744694313	-0.277219529852095	0.0716358359874019	0.590495536374672	0.171355440713723	0.634880348679306	0.0191843851070725	0.564697964594084	0.0159845750386278	0.563482466725163	0.0466297163009182	0.613794046986215	-0.149280378867324	0.275169953133285	0.393009563916417	0.535833148271848	0.0482894708295669	0.0834462123286511	0.251393338088478	-0.0133545540325466	0.062673762519842	-0.113660822463561	-0.475128402164236	-0.136993959623519	0.0483669847423853	0.0312045436388815	-0.0646739589999807	0.0889815765853435	-0.390867260534116	-0.239501852279127	-0.276628928203308	-0.159772187530945	-0.10388184114358	-0.0987131192158284	0.174454408285692	-0.141730787908008	0.207651796439661	0.504516671169382	0.290858352328804	0.0483431109449624	0.0039503615704518	4.24559056635929e-05	0.733891276887274	0.556439150809983	0.0722168779870245	0.925137588093296	0.658927113620124	0.422379120924385	0.000371913168451788	0.332825126913195	0.733479880363623	0.826180676611258	0.648741697271286	0.530460292562094	0.00417004204515345	0.0872518012069323	0.0471182829324599	0.257881378071747	0.463632246867566	0.486284904339218	0.216109689239674	0.316217313152853	0.139634710679031	0.000136854884549883
QSF_AHR2D.3.6	QSF_AHR2D.3.6	.	grey	-0.0940465175970206	0.183153476200221	0.128130795324895	-0.0295228656352198	-0.120376826200378	0.20630185934029	0.360273004750716	-0.0644161945732853	0.0660021642979174	0.507224607287052	0.193718139620119	0.36533681126599	0.835414470964273	0.395299860563893	0.142284457982355	0.00870165075554548	0.650050766967486	0.642013081438707	0.0789412843760669	0.318571402572414	0.283742680928721	0.295384783875587	0.212417422687515	0.0847893449379677	0.0507547835292469	-0.103177334982358	-0.037338610994466	-0.271091316008332	-0.13755297747144	0.0349021236476365	0.0544163286582478	-0.0253839273586424	-0.000326720135303646	-0.0555715176942472	-0.293221118113035	0.0492453962484897	0.100671825582321	-0.0708852609839918	-0.209359606578612	0.0584689630384637	-0.0276237945568933	0.0202598307319495	0.216648468241126	0.272042053249173	0.578016022313914	0.0213500966007115	0.0415034913423525	0.0335064778621089	0.130574517633147	0.550080604234377	0.720843765028063	0.466685880479036	0.792705582164487	0.051905284720964	0.330837234578983	0.8059613652014	0.701610822904208	0.858232051850728	0.998165873586163	0.695580574292417	0.0348873730025771	0.728823018798355	0.477632984927097	0.617522971472418	0.136335484580917	0.680538111064143	0.845868379682028	0.886638610951487	0.122907686813835	0.051056473553938
QSF_AHR2D.5.6	QSF_AHR2D.5.6	.	brown	0.0311491330815199	-0.0985237683528706	0.0367017912893876	-0.191791792911037	0.0945256191736171	-0.421126363432026	-0.107306100609474	0.336269412596113	-0.0355509775584514	0.82648456223363	0.487125629962393	0.796164779487451	0.173168377946466	0.505053870055137	0.00187757181184222	0.448944859172476	0.0147945859479029	0.802425805311733	0.0922393123309919	-0.418336560397089	-0.462385274545107	-0.394482060648396	-0.202328464242282	0.0545549527348312	-0.0730084603756999	-0.261623595106833	0.00368967241324014	0.336331239493938	0.530703937769406	0.389260759177653	0.0326514196139978	-0.00974470081813717	-0.0794322170546189	-0.0908815432687741	0.240878681832614	-0.00171181688532412	0.0260872699552534	0.100015530928749	0.0551482461839935	0.112095300340031	0.00882936006530297	-0.125326816042433	-0.494488068346072	-0.416378040513789	0.515455341587834	0.0020271765412433	0.00055834714949779	0.00380533602526126	0.150300860796584	0.700886214174152	0.606999768561116	0.0609979113988325	0.979289325259554	0.0147751122917062	5.18380685828159e-05	0.00434175831292493	0.818254702422053	0.945337131925485	0.575646223521797	0.521683082045061	0.0853949667073059	0.990390498453779	0.854345946809054	0.480522813825305	0.697787968216156	0.428839435761913	0.950464999394915	0.376009444431604	0.000194469950816215	0.00213844614214485
QSF_AHR2G.10.10	QSF_AHR2G.10.10	.	grey	0.157387659327866	0.10698449121602	-0.073285073443611	-0.0203838403098773	-0.170500229412103	0.312820727915099	0.181229874121987	-0.0985188377522733	-0.0135324549867511	0.26514561489647	0.450313319665401	0.605634529970317	0.885949318415185	0.226862954006992	0.0239491414817199	0.198521189236459	0.487147532195635	0.924143217945618	-0.302575447164794	0.102832923670482	0.318858634933012	0.075936720190268	0.0810752343283983	-0.258253365884749	-0.222467999256594	0.0770770848465482	-0.222049898965826	-0.286339761831321	-0.382401003189141	-0.525944622929777	0.411614144292188	0.194214822529004	-0.183800021535618	0.0160677825823695	0.0404673287296274	0.1914841527993	-0.13673513950701	0.155434315230337	0.0583482053540262	-0.00241362662092473	0.279176984755037	0.385417829268875	0.567831037516236	0.146790554320957	0.0292388731054564	0.468182636073163	0.0212267855897052	0.592615466201209	0.567747704807067	0.0645277088165669	0.112925724760764	0.587055041069348	0.113621537519184	0.039595781727936	0.00514687286871323	6.22103346532025e-05	0.00243206765221379	0.167698996065013	0.192122511020306	0.909985314836162	0.775769008681477	0.17387194011858	0.333748029874468	0.271197183876308	0.681162634527167	0.986451114166492	0.0450399131610937	0.0047779614380236	1.13182440533545e-05	0.299070681519824
QSF_AHR2G.4.10	QSF_AHR2G.4.10	.	grey	0.241188779673714	0.0154911935541912	0.0901165001958671	0.295154678056916	-0.15032654100827	0.16244670802656	-0.168768938928675	0.0588553385216542	-0.146932971877865	0.0849810641640462	0.913202856937173	0.525208593463367	0.0336511473408478	0.287452047926712	0.249894368617435	0.231685668431434	0.678541318411248	0.298596931981958	-0.361898234440048	-0.111401461792583	-0.26501351376432	-0.0868108582051909	-0.491223798659838	-0.375530955135705	0.312341890924911	0.54785373085877	0.223036774086964	0.128731070272468	-0.054484062640352	0.0971011650937207	0.103728769524651	0.151574469758896	0.0674613821908624	0.0579835351090607	0.0886691212264491	0.104782989662315	0.0171694289911366	-0.168504428305337	0.448321926646573	-0.119986217115345	0.0682683328677275	-0.193922333281233	0.161672013775993	-0.113478164876305	0.00838245386765678	0.431720363100459	0.0576056321581173	0.540576458315418	0.000217526264745691	0.00608139472551213	0.0241770620691018	2.62493267518178e-05	0.111984389099176	0.363076090806861	0.701256734355966	0.493466313327703	0.464294806083621	0.283423065573808	0.634653493787378	0.68304988760548	0.531910660242942	0.459742064111586	0.90384181433824	0.232428663292852	0.000858764324555265	0.396846366644751	0.630598553097005	0.168352458022282	0.252190421092105	0.42313001709515
QSF_AHR2G.5.10	QSF_AHR2G.5.10	AHR_DELLE	grey	0.0028976098841139	0.0922986380208824	-0.0653102431513954	0.161445460176342	-0.145754831971635	0.089259134386958	-0.0643852185109947	-0.176603628595444	0.120573829212634	0.983734610040518	0.515184085691577	0.645514804360247	0.252864570842158	0.302530616634679	0.529173548833887	0.650208151079534	0.210416625043324	0.394521224731313	-0.244703255608132	0.00379997053110938	0.0015375901017596	-0.137585400751459	-0.268489308277455	-0.35651497346593	-0.0403674593390214	0.367950204527553	0.144248624351654	-0.0495493913668067	-0.24082261766561	-0.344114573483645	-0.133679101149007	-0.20606805984248	0.142167075081568	0.0792130136974863	0.190641569589857	-0.0161540118881973	-0.065719493679545	0.0334201311381073	0.350421692218113	0.217161242569267	0.0513610506705949	0.202756295127055	0.417081109706035	-0.113104029704588	0.0803992805221267	0.978670346628461	0.991368503544236	0.330722164951717	0.0542869968825555	0.00948032474098767	0.776308079023997	0.00728144379357441	0.307608136717726	0.727213649025493	0.0854699666282394	0.012492140223931	0.344766072067841	0.142747153113566	0.31471464934337	0.576703798007898	0.17580949491968	0.909504250849143	0.643442713904848	0.814050969816005	0.010870980762496	0.122002187681335	0.717647005284426	0.14942200402823	0.00209789320723557	0.424670431404011
QSF_AHR2G.7.10	QSF_AHR2G.7.10	AHR_DELLE	grey	-0.0464779028443265	0.0324062003125331	-0.227126135297456	-0.0841463271024032	0.0794058692143427	0.156865238615359	0.0123189119346422	-0.0185534765734729	-0.030503399529988	0.743526848560904	0.819596767592399	0.105392104492106	0.553120392162618	0.575773295051116	0.266755193102526	0.930928471681525	0.896131407402064	0.830027776550865	-0.298309270842825	0.32107701646888	0.257824830365749	0.193856114361946	-0.11824241579711	-0.139054341262221	-0.0105364334629848	0.205441594756742	0.105325235001916	0.0955290558721672	-0.318312863889744	-0.267034646380184	0.0568578069659386	-0.18489501766328	-0.251745026784998	0.0238068298970063	0.0248859963158661	0.244006492704216	0.162416190647452	-0.154045995554551	0.136512071522371	-0.0658630561726997	0.227539650431769	0.00627855473993731	0.129083855353692	0.22416127885606	0.0317123345807844	0.0202945245152151	0.0649880128355514	0.168500657286162	0.403793504411544	0.325535272671689	0.940903497551215	0.143992462362521	0.45740980304198	0.500522877745647	0.0214616058609722	0.0556565561357684	0.688887876956098	0.189441549559214	0.0718057576761921	0.866957806661987	0.860985238820305	0.0812918272146195	0.249984547756297	0.275553622298805	0.334544730532341	0.642716473136028	0.104742482775714	0.96476482144409	0.361751422295609	0.110140981652181
QSF_AHR2G.9.10	QSF_AHR2G.9.10	.	grey	-0.178934514968542	-0.0817788477589642	-0.341052994559955	-0.294872298851647	0.284987418927523	-0.183189135043104	-0.104681342131343	-0.108778279396684	0.0802789690881335	0.204362210077064	0.564380661446542	0.0133511731711185	0.0338293889508102	0.0405799493217159	0.193629891040326	0.460179979387767	0.442709979877668	0.57156932702122	0.343746955146111	0.0166253348104714	0.430010980710454	0.121646718025493	-0.151726053373476	0.089170689457374	-0.205332033742607	-0.290346322522497	-0.396011638330414	-0.323904555098894	-0.312245200629485	-0.295527124461554	0.0014970380331259	0.145166959198787	-0.212664458837314	-0.166021646492801	0.0529109201476309	-0.0487094603301118	-0.0459365741320386	0.0776608343604957	0.128372258792128	0.285898564503338	0.0652807399860283	0.320712127085123	0.340989553175149	0.171041551794344	0.0125927150398497	0.906875364132551	0.00146443846222467	0.390296548616264	0.282936211311325	0.529583407790068	0.144211078734436	0.0367946929529959	0.00365967480681306	0.019156675666581	0.0242233060160154	0.0334172456290599	0.991596140490694	0.30450590311381	0.130117219120869	0.239482605315782	0.709496643607633	0.731663118637985	0.746413779487551	0.584217771871861	0.36442640306043	0.0399146810386658	0.645664286251903	0.0204454435752741	0.0133694961422614	0.225369386894232
QSF_AHSG.1.1	QSF_AHSG.1.1	FETUA_SHEEP	lightcyan	0.245311155194555	-0.26944861567002	-0.147095738832928	-0.495739297005509	0.137281908821179	-0.235600375497469	-0.0107054078182805	0.143474610701522	-0.0778536039771425	0.0796268874528475	0.0533988243312248	0.298056085774262	0.000186239130106125	0.331800234742318	0.0926853104367671	0.939957481119679	0.310238533510777	0.583282191258489	0.155639360895973	0.100937812649308	0.535292531851743	-0.0982591103287133	0.117042685876891	0.132040920092221	-0.744901284983335	-0.355819896878484	-0.46526518883154	-0.378265176625224	-0.206108878037625	-0.705883068665079	0.226051453049443	0.179528148660521	-0.0520395068491277	0.100561448698237	0.357967052140913	0.174749991120097	0.0980544282524621	0.184316117888253	-0.135149050387034	0.296858652574697	0.179726849163251	0.876224600959537	0.502017943130941	-0.036630247740761	0.270557666371584	0.47646440814847	4.33654387572986e-05	0.488301996747008	0.408613830307184	0.350763793620621	2.41932742703286e-10	0.00963076329609738	0.000510059698775496	0.00569306660276807	0.142666292293965	5.07261346243798e-09	0.107094899064718	0.202840096203846	0.714075281444476	0.478118356135896	0.00917258818607412	0.215320407987234	0.489212796609625	0.190855563113269	0.339438629332303	0.0325920276156655	0.202332408904076	1.7912463560002e-17	0.000149528301912701	0.796553647339377
QSF_AIDA.1.1	QSF_AIDA.1.1	AIDA_DANRE	grey	-0.175141943031912	0.0844728610177422	-0.063448241344343	-0.0908955179092017	-0.0576563057807852	0.299915369920061	0.353569318208586	-0.107314007264718	0.138739954858191	0.214276905570483	0.551575745627154	0.654975896326084	0.521618793339763	0.684745012465064	0.030761471931992	0.0101321085748872	0.448911244892005	0.326641046422921	0.129037513609845	0.628553040799883	0.292770983535894	0.356872217011158	0.202257889474599	0.194120850648674	0.0318697873270512	-0.225473322163333	-0.0712578115625464	-0.0305980791023813	-0.0285493083106943	0.0871607369971507	0.157149940029616	0.0899136627202229	-0.199441484243337	0.0658965417944621	-0.2590016766293	-0.348970124152006	-0.374736155558505	-0.117648988266444	-0.239329814668185	-0.288832821693301	-0.113422538380533	-0.170611500636536	-0.146715795612159	0.333043338778025	0.361925262587498	6.05925773188108e-07	0.0351804985453339	0.00940379848754689	0.150446202999698	0.167908740707084	0.822534293765936	0.108019626433903	0.61567090379952	0.829508047338723	0.84077025598993	0.538939623116746	0.26587722181969	0.526145298268629	0.156331474955888	0.642547126726374	0.0637301819377462	0.0112270713135103	0.00619852941613344	0.406173663929721	0.0874860195326312	0.0378329467812215	0.423358845263613	0.226555387196503	0.299319559629383	0.0158415893034534
QSF_AIDB.1.2	QSF_AIDB.1.2	AIDB_ECOLI	grey	0.112297412085364	-0.12525582397058	-0.295748569112974	-0.17389967400669	0.102947035885104	0.211511744225227	0.0221921428775589	-0.266835802278086	0.192478952869461	0.428002279251654	0.376282056644629	0.0332788155700606	0.217596418011275	0.467686437594202	0.13226139926681	0.875907844348059	0.0558459163991303	0.171604323317727	0.0722944697529178	0.253877286331887	0.730733135417203	0.370202488537503	0.1104035539105	0.0932607002531123	-0.240046201686114	-0.184005714885293	-0.441979878636469	-0.585788081658667	-0.614976250539478	-0.585480676106349	0.0570952749883361	0.101545616464472	-0.135812684306377	-0.0433372346185671	0.0336307666671961	-0.00369471414470617	-0.0449609625078011	0.206185208092114	0.0115801556272414	0.188023960202653	-0.00343233852790994	0.454976343773434	0.571340109465441	0.449027162641558	0.61052985059959	0.0693528194257313	7.75949407820388e-10	0.00690507272439316	0.435882839586235	0.510795288101951	0.0865139349200132	0.191616844510644	0.00103661224761214	5.06364685925934e-06	1.23012049008709e-06	5.13593229128241e-06	0.68765486550337	0.473799817792584	0.337050331004158	0.760323654031195	0.812900000694831	0.979261031454616	0.751625461339554	0.142515173989582	0.935061477689128	0.181928306095876	0.980733495802667	0.000702100252444012	9.70795643142945e-06	0.000840788579148974
QSF_AIDB.2.2	QSF_AIDB.2.2	AIDB_ECOLI	grey	0.00920427783748817	-0.357840814167534	0.00106069581778175	-0.116851711193639	0.109513724518562	-0.180868120055843	-0.248662725407179	0.142359469493753	-0.0656040049527645	0.948364405104743	0.00919899409875968	0.994045563289581	0.409384189204909	0.439613346209907	0.199433803485105	0.0754728668936748	0.314053451452226	0.644027177507207	0.478109487223614	0.19785026693518	0.164890009641213	0.0709112473169661	0.197812344445937	0.186291671710425	-0.102439359529832	-0.0406245647842634	-0.171124837965259	-0.181560888257487	-0.0728437224426764	-0.121709019136932	-0.169787796969601	-0.00832985488616379	0.273309169499134	-0.0176101293067533	0.207391589423892	-0.236117115008846	-0.150176698776247	-0.0456683683834466	-0.26384443828438	-0.0445253673688744	-0.274525894732643	0.156089922084257	-0.0159253206848189	0.0865652833152754	0.000337412494265	0.15973049864874	0.242745812676899	0.61739370841759	0.159812161288596	0.186060953290492	0.469896152732954	0.774920499582851	0.225140197100677	0.197688721605681	0.607813474140242	0.390052049677766	0.228839043946423	0.953264149890223	0.0499427556771887	0.90138572323075	0.140142576035985	0.0919508889056915	0.287938326064007	0.747845415420098	0.0587579086150238	0.753955961983705	0.0488919935629876	0.269155933566683	0.910780164411735	0.541726766936848
QSF_AIF1.1.2	QSF_AIF1.1.2	AIF1_RAT	turquoise	0.120876066887301	0.203831251761891	0.537775650971235	0.194538280372325	-0.268526333700762	-0.0311682332911517	0.0201620647291187	0.159996042336535	-0.161513069199392	0.393328409202622	0.147230598020021	3.93306252309199e-05	0.166978498854656	0.054252496664282	0.826379808966314	0.887182090339408	0.257206366374538	0.252663261088951	-0.123795976606369	-0.17117501439869	-0.415223459207293	-0.21188202950932	-0.234995795400807	-0.222012681733194	0.194159644317752	0.408733688269523	0.701380922920654	0.261709007325426	0.246161935955339	0.281189353733243	0.0233637639895815	-0.111609728410028	0.172549671379957	0.154604193761419	0.0945417890684737	0.168261108644047	0.029535499065128	-0.0145108687575268	0.124777052882571	-0.219220398818769	0.0628854236123818	-0.24242370325005	-0.118789181416398	-0.272525374234683	0.381914113454741	0.225002197780957	0.00220655530072641	0.13156975314998	0.0935503637058846	0.113683633681274	0.167822130346374	0.0026264722693009	6.98325958163984e-09	0.0609105124088265	0.0785557253183505	0.0434519839523205	0.869412076384347	0.430854466978439	0.22124427438176	0.273796507474701	0.504980689581017	0.233113580229474	0.835345019338458	0.918676508160057	0.378123642164413	0.118416816092249	0.657846343398057	0.083348337558882	0.401607683483797	0.0506293087378208
QSF_AIF1L.2.3	QSF_AIF1L.2.3	AIF1L_MOUSE	grey	0.00968664612494919	-0.218319092628106	-0.308318008784321	-0.025915623502491	0.03914062709168	0.109917532754092	0.0528918558487202	-0.161603768445327	-0.0181575022065946	0.945662299433345	0.11997616861647	0.0261653923751924	0.855294014579302	0.782938669812517	0.437918229156987	0.709596704445373	0.252393368985218	0.898336405918729	0.232884005728147	0.252040165319048	0.372651453790787	0.379353539982717	0.179414359615078	0.223386632337723	0.028217754845064	-0.144245632075327	-0.254319355291294	-0.151497208384819	-0.270768368597719	-0.149499894015928	-0.154278247112275	0.0217685779894317	-0.0177155263764858	-0.0806767083992235	-0.111376017631347	-0.168469386818205	0.041904752988718	-0.0443161097324152	-0.107680409343564	-0.081880143327481	0.0783976525013266	0.0129616508395287	-0.0318177621119516	0.367287330093745	0.0966213340315156	0.0714621804291053	0.00651516927026374	0.00554463213907211	0.203131236330237	0.111408353601054	0.842595860706406	0.30761827798306	0.0688527155037276	0.28367142419444	0.0521962005731738	0.2901414378331	0.274821628999355	0.878258216087175	0.900798463780508	0.569658920914124	0.43182621756599	0.232527215619618	0.768021867128984	0.755076296925121	0.447355046465358	0.563896694273886	0.580645387170527	0.927334104240328	0.822819325355254	0.00739555921196672
QSF_AIFM3.1.1	QSF_AIFM3.1.1	AIFM3_HUMAN	floralwhite	0.163275435815417	-0.233263357497453	0.0143753526045984	0.145312454848265	-0.123167437228792	-0.154095108159927	-0.229495334108841	0.105603977241095	-0.117679508984358	0.247453891884318	0.0960639941174154	0.9194334635222	0.304016258008001	0.384354360977303	0.275398725378268	0.101711831274681	0.456213411333977	0.406051051600681	0.089808776784325	-0.113969839176705	-0.27239600567814	-0.206787867091496	-0.161372936851035	-0.0144039530682031	0.0636335745413273	0.206169713642007	0.255119646395515	-0.0306641504027506	0.186050100655314	0.176298893110738	-0.15885259955466	0.0783761011739725	0.912299095147731	0.113117693015024	0.277160103783266	-0.0128217115890865	0.0418437072341222	-0.133548294544973	0.0492648772128494	0.167149553132975	0.0630860867080376	-0.0121049571490526	-0.103933877605495	-0.238992722739666	0.526629986692581	0.42111049423285	0.0507433606664616	0.141326210729356	0.253080633633544	0.919273703407974	0.6540317503125	0.142545840272154	0.0679546732668317	0.829145401753846	0.186642561123803	0.211217370920709	0.260666794536251	0.580749735529679	5.04053008683766e-21	0.424614120067603	0.0466786878427532	0.928116561910431	0.76835042873869	0.345242638337133	0.728719850471393	0.236260127628333	0.656822370351167	0.932125270576037	0.463407127250287	0.0879463745885904
QSF_AIM1.1.2	QSF_AIM1.1.2	AIM1_HUMAN	grey	0.0222845325861271	0.151555557544237	0.242747594776581	0.386033987985157	-0.0674196033244066	0.254389940808412	-0.0475059211446162	-0.228509014982985	-0.116389127556475	0.875395311872447	0.283483846157081	0.0829242161275889	0.00470553487050093	0.63486372434723	0.0687731301503155	0.738054022162069	0.103231720290125	0.411253640069286	-0.35100885219824	-0.000899815387899192	-0.0147124587072967	0.247134486115858	-0.0296575044408142	-0.16728491647713	0.340386935605959	0.294683556615548	0.236379564968731	0.0685550341778944	-0.303235471605171	-0.0575084676437499	-0.0277184540976873	0.180771003648922	-0.122298860269752	0.0687349100156611	-0.243900808693019	-0.0669874692704166	-0.181013628874241	0.00993316741611546	0.196523495863352	-0.301848338476853	0.0169128406460266	-0.32469875865599	0.031983618396267	0.258683565127996	0.0107297309117099	0.994948686317225	0.917550615448792	0.0773452127942885	0.834674365256081	0.235875396874769	0.0135446195583871	0.0339489614643206	0.0915796190555216	0.629160459212668	0.0288709768888358	0.685511354569229	0.845346663611666	0.19967930887844	0.387741711929273	0.628258897232869	0.0814278857889238	0.637039888330173	0.199066364823031	0.944281581351145	0.162605810376535	0.0296486808816696	0.905272233449592	0.0188469744613447	0.821910724445873	0.0640682454765444
QSF_AIP.1.2	QSF_AIP.1.2	AIP_RAT	grey	0.0501719526459408	0.114127947271197	-0.11139918914784	0.0968767222074657	-0.196113006492487	-0.216671596784019	-0.223931817669287	0.0842082435992505	-0.263627619701125	0.723921415522483	0.420462242048732	0.431729817312877	0.494470575705269	0.163503023884051	0.122866735233682	0.110515238288998	0.552827342469803	0.05897363751762	-0.306719062708288	-0.205559946913547	-0.112963180859039	-0.175081654700744	-0.390419459752913	-0.227556541618121	0.0175714234990826	0.330891063136336	-0.0705845531355724	0.420038082982218	-0.0993287685215703	-0.217053410146225	-0.0407819769581139	-0.070266944747693	0.0450749048278455	0.014243497967796	0.165885265278337	0.19729077169129	0.329614418945927	0.0458782280200835	0.348221819130457	0.321165695047162	0.133606535938613	0.155011759949706	0.302798462815334	-0.187357108649986	0.0269926505361332	0.143756581195301	0.425251165925728	0.214437182009633	0.0042172957237886	0.104716012830041	0.901601400364632	0.0165746914065097	0.61901960846728	0.00193471997234286	0.483556662311429	0.122192185951837	0.774071301061137	0.620602025027413	0.751016213760795	0.920170034640224	0.239874278937101	0.16093842851075	0.017023037659246	0.746725148915964	0.0114145321358084	0.0202579895135491	0.345030397831532	0.272518257316676	0.0291141296565012	0.183511297644565
QSF_AIP.2.2	QSF_AIP.2.2	.	grey	0.0322666982685601	-0.0752515861753775	-0.120969084104136	-0.173794806745276	-0.129186583088297	-0.484830463660935	-0.0655257766303261	0.0769253924592759	-0.1947447512959	0.820360479830812	0.595967402521689	0.392961732844588	0.217878269449568	0.361366244013013	0.000270030169520843	0.644423195532287	0.587793341651996	0.166519769154104	0.0335415371863435	-0.310848736041404	-0.132996889961365	-0.338260250778211	-0.305586595470631	-0.0258706474617952	-0.299290019178832	-0.0130853666079902	-0.103282745507662	0.101767847222244	0.225174073586349	-0.0751757484808042	0.232298435519851	0.132237754833479	0.0267120831084826	-0.0829936385634375	0.212691768332793	0.343241992706966	0.358774075140679	0.354793943905622	0.0284638965847613	0.203914422593328	0.118074289101067	0.31804376087779	0.0782720846340565	-0.364583125673719	0.813387526861693	0.0248995244634396	0.347256038226679	0.0141784347170086	0.0275917123202302	0.855542467679128	0.0311288391488486	0.92664241542227	0.466228298572883	0.472827553069197	0.10850067889201	0.596338943866032	0.0974865673288677	0.350039770047767	0.850896600847741	0.558589486825097	0.130066739492791	0.0127319975538608	0.00900532344561943	0.00985658362732613	0.841240472338422	0.147062044369806	0.404467015017328	0.0215781933495818	0.5812534879926	0.00787736012121679
QSF_AK1D1.1.2	QSF_AK1D1.1.2	AK1D1_HUMAN	grey	0.0597160339319902	0.00827314323989209	-0.084370999507071	-0.0681308198748135	0.191153383178571	0.238939395463994	-0.0882644939663592	0.128799997004148	0.0799298287968375	0.674101111299438	0.953581989236207	0.552057373936484	0.631288800492153	0.174630705959607	0.0880193750466068	0.533791765267311	0.362817047526889	0.573248735248841	0.222381231277825	0.42862619369672	0.383585742164622	0.366618340835279	0.151845617634508	0.139455716141304	0.0234400109721579	-0.0886667575793945	-0.133344823453448	-0.0979729330562173	-0.182770597544196	-0.0776270045352341	0.0693234436042175	-0.146212878038843	-0.191568047809983	-0.0941122234814311	-0.208310196111204	-0.0206294149781699	-0.0816932457348064	-0.0206606684807903	-0.248865008038235	-0.0971669360325075	-0.119962720747014	0.0435705461805031	0.183787184529499	0.312027056831471	0.11306985775057	0.00152294472539916	0.00499912386930966	0.00751230090859813	0.282552584268217	0.324126974318068	0.868989634809268	0.531921639332826	0.345984751325186	0.489575682919801	0.194667493268064	0.584382030064611	0.625312849050911	0.300997296566516	0.173679870174969	0.506926622915045	0.138355798658427	0.884584568104349	0.564789799508536	0.884410904428981	0.0752277487686264	0.493172224168069	0.396939506583069	0.759071983320866	0.192154100398448	0.0243279104815265
QSF_AK1D1.2.2	QSF_AK1D1.2.2	AK1D1_MOUSE	grey	0.0969952548539868	-0.212860842666205	-0.045828100123874	-0.278866658858987	0.0387326990570043	0.0348174145403179	-0.0421748883584029	-0.0177945789769908	0.159406701367862	0.493940073246669	0.129754545811652	0.746992693097543	0.0452889558515958	0.78514679213956	0.806423224811631	0.766568425284413	0.900358026993294	0.258986023107388	0.486085855403039	0.247114779203494	0.431480046729038	0.252346875946321	0.208130568941608	0.300880220875647	-0.259950068457898	-0.466969104104201	-0.465521740072549	-0.229437781947912	-0.0409035803617464	-0.156192689515019	0.0812489133764896	0.14431501826249	-0.228495712436249	0.0350751110627074	-0.0573673263816503	-0.406147763009983	-0.350327859221399	-0.0140886805546613	-0.31458278037139	-0.104308091683803	-0.396902853362204	0.210902955601688	-0.0420819868932146	0.237905823519633	0.000258892265350038	0.0773695944397133	0.00140457395936904	0.0711065171978279	0.138703845108901	0.030201747082952	0.062730778011239	0.000483299388260424	0.000505946752409371	0.101800040189046	0.773415461095336	0.268836893842265	0.566915722057675	0.307383173172499	0.103252338114658	0.805018389613828	0.686243275222631	0.0028126005766006	0.0108937014825916	0.921034965974252	0.0231259200955765	0.461789946845924	0.0035770902462199	0.133404470033411	0.767068184650416	0.0894436247609045
QSF_AKA7G.1.1	QSF_AKA7G.1.1	AKA7G_HUMAN	grey	-0.0349396964858161	0.249867042250535	0.0928607020030306	0.21973057707878	-0.0839003802620446	0.274929051646965	0.113189563562005	-0.134454263531234	0.0250099950243669	0.805756527750486	0.0740228015877611	0.512617721949651	0.117541012102213	0.554285182873106	0.0485478227689091	0.424317985790643	0.341950288083259	0.860299464020728	-0.208768589294238	-0.0375784056826231	-0.0510529460790559	0.252284148683224	-0.275864875713811	0.0207849247385603	0.41359825476364	0.246081299714053	0.270824247798633	-0.081502200129941	-0.102984841612603	0.309773266092083	0.0562777688337132	-0.111195286448116	-0.0682629625038035	-0.116905059989983	-0.266439476677637	-0.0270202967515605	-0.156480093200958	-0.227887098012615	0.0683105195472195	-0.0785152679248618	-0.207448786311924	-0.381140373881537	-0.044599121731257	0.225695132849422	0.137470571249978	0.791404040856525	0.719271001533098	0.0711791413734872	0.0477565195935212	0.883720513608159	0.00230569137691014	0.0786567587971724	0.052145769384147	0.565703407630309	0.467522107852367	0.0254310459393126	0.691902990195732	0.432578526794256	0.630625503815833	0.409168905095701	0.0562248912299854	0.849196089595217	0.267945991053198	0.104199038253463	0.63038685937653	0.580076060654788	0.140030822653283	0.0053082737222267	0.753561211378148	0.107664115685023
QSF_AKAP1.1.3	QSF_AKAP1.1.3	AKAP1_MOUSE	lightcyan	-0.0185087786534208	0.148994985078374	0.19445726994527	0.273060197328818	-0.333581169353958	0.385424353449063	0.303295324350156	-0.119809961924402	0.0897701160657787	0.896380270856072	0.291792145762346	0.167158736211513	0.0501600138526666	0.0156627739504171	0.00477718945738614	0.0288378070253518	0.397545356485037	0.52680869749545	-0.0333393831670556	0.233495494580247	-0.221199958224882	0.269675556167876	-0.107052806424957	0.131458076926951	0.522782673813532	0.156663593609216	0.3335856777386	0.261760809172914	0.2150248169174	0.555330210501443	-0.0639537566543304	-0.227909186180136	0.140451286837536	-0.0387773961807082	-0.324092023110046	-0.236754899014133	-0.217184260011735	-0.250181347557745	0.00171412582479199	-0.384321549719126	-0.270161666343419	-0.657072327882751	-0.444807697431924	0.177175798931467	0.814492301804786	0.0957241729552973	0.115046116756164	0.0531904424723139	0.450022444283174	0.352913077953792	7.01195334586854e-05	0.26737820093971	0.0156612823303694	0.0608575546192579	0.125808448455128	1.92813720328905e-05	0.652401905948654	0.104164563594569	0.320650464783279	0.784904763601348	0.0190831859937657	0.0910506909374832	0.121961660487385	0.0736480169621259	0.990377537537682	0.00490924444700068	0.0527463013349048	1.21864282868002e-07	0.000953592173371941	0.208918906102198
QSF_AKAP1.3.3	QSF_AKAP1.3.3	AKAP1_HUMAN	grey	0.153030019837393	-0.0235881843940967	0.196907239719454	0.0832840024378437	-0.133177046840927	0.345387877717846	0.217543758891232	-0.140752596970111	-0.00140487097679075	0.278770851971925	0.868168793155252	0.16177031678557	0.557209416488911	0.346597417778738	0.0121490959117746	0.121330008314225	0.319602972436695	0.992113517948144	-0.106625531277379	0.0390611198861282	-0.0439915961220978	0.20022708139892	0.0272980184731402	0.0716683426998847	0.208288014031388	0.0157242720007553	-0.109440701271103	0.206880760040146	0.14431117637704	0.267031313643093	0.00835401777145971	-0.0828266927356888	-0.155923516139147	-0.0988109043823786	-0.16011168954951	-0.170099403895205	-0.247189609034851	-0.036324293566568	-0.0431578745851832	-0.321875837351306	-0.233744020565951	-0.296587055042643	-0.303091171810962	0.154080712669422	0.45184341022655	0.783368911436567	0.75681468330575	0.154673098517736	0.847664394147634	0.61363276840677	0.138398743415709	0.911902039284586	0.439920274589203	0.141143605120176	0.307396187814557	0.0556597256395237	0.953128731644618	0.559383692032983	0.269673072122938	0.485851032244514	0.256858109979595	0.227973275902741	0.0772770462406952	0.798217182422763	0.761286299426993	0.0199674170438543	0.0953613953857873	0.0327589627964104	0.0289510775161814	0.275444121543339
QSF_AKAP10.1.1	QSF_AKAP10.1.1	AKA10_MOUSE	brown	0.202444905687989	-0.103054362518075	0.0243477607948507	-0.00743189628698889	0.0873056265767867	-0.0653781507463853	-0.00169261331270502	0.0894201944530612	-0.0598417744218658	0.150061287381862	0.467220003111037	0.863963121955997	0.958297556014824	0.538262493377086	0.645170793847852	0.990498295178724	0.528427589226685	0.673453349774186	-0.147400340455189	-0.27617767229214	-0.502346574574059	-0.397297218458055	-0.11811544304962	-0.107806070198706	0.0467776363276807	0.0952974968031799	0.117053462084682	0.166763597711297	0.46700585772738	0.405939605878129	0.2804193693946	0.0942979282165071	0.143205778998275	-0.0337589011515549	0.151150072488227	0.133057772736652	0.0681489094435914	-0.141857521111981	-0.0790496627665538	-0.140418052102859	0.0527074075243437	-0.103657435870686	-0.212959087254178	-0.427665388272774	0.297045653598945	0.0474943844427716	0.000147802477403679	0.00354107389523444	0.404302093308741	0.446822020125091	0.741929855771277	0.501566618247295	0.40857038590467	0.237359454877783	0.000482736417905907	0.00282807894008109	0.0440540629760977	0.506084911374853	0.31115548613839	0.812200030930847	0.284789064147448	0.347033375664214	0.631197981951316	0.315780347847436	0.577492482488606	0.320766137037348	0.710565050096442	0.464603743002981	0.129573397680523	0.00156475539543307
QSF_AKAP12B.1.3	QSF_AKAP12B.1.3	AKA12_MOUSE	grey	0.124979413158433	-0.0822779959725124	-0.10957426792368	0.251869770900647	0.24531476249313	-0.0599522653611011	-0.380211969905632	0.0999241147310192	-0.0664975007088236	0.377344610749842	0.561997723171282	0.439358963002558	0.0716603805785691	0.0796223215630005	0.672884341210032	0.00542995605874709	0.48092607377302	0.639510974503632	-0.358548902700753	-0.602961906620106	-0.378756078935908	-0.292328190264014	-0.195904011243718	-0.3187375972694	0.235992759737463	0.446569500896338	0.119452093836261	0.0623215231719164	-0.0491474419134392	0.0488213029278418	-0.0387142649480195	-0.0528296773033271	0.0841179189898177	-0.120741409290118	0.263664484198026	0.349836918253438	0.330102711716698	0.141512226685659	0.423993498269398	0.200916891104611	0.225485081694157	-0.111504539972553	0.0566934139087469	-0.241603536527666	0.00905172529571188	2.240188502684e-06	0.00562569106425423	0.035470828997229	0.16396121589027	0.0212786744497777	0.0921272146033104	0.000904936688530444	0.398966795881381	0.660727226593021	0.729341842717749	0.731070132218305	0.785246616073901	0.709923088367051	0.553254871967249	0.393859588941508	0.0589369133806453	0.01101324613885	0.0168503499911361	0.316971797288319	0.00173414187923563	0.153227641854778	0.108000756063038	0.431291679719397	0.689741929271651	0.0844299291080364
QSF_AKAP2.4.4	QSF_AKAP2.4.4	AKAP2_HUMAN	grey	0.0426876689646945	-0.0680370446262668	-0.0105513572744814	0.154338261341506	-0.0443149977347527	-0.114069821024678	-0.133586311603971	0.304951971863491	-0.0808746460221498	0.763811643607243	0.631759684900616	0.940819942125778	0.274632690091508	0.755082251735713	0.42070049688514	0.345104089240452	0.027932253982833	0.568709296799323	-0.104905006997324	-0.291326663150133	-0.439021602673415	-0.291758963338914	0.170906082526747	-0.0190804186393086	0.108994908444688	0.14388239316658	0.414545581121517	0.161678293705691	0.210901709191805	0.218563717225777	-0.0712239553138319	-0.0687224104910597	0.188586508949839	0.168192478622949	0.0616148632878109	0.0828585704173422	0.221520737400608	-0.0336537960207565	-0.00230006405810253	0.0449962357128415	0.185793092890574	-0.202395447659622	-0.295254002151976	-0.292370003409124	0.45921669105963	0.0361348259164215	0.00113034675005986	0.035846968277506	0.225742520940201	0.89319831907912	0.441796596598195	0.308850942129757	0.00224743535405105	0.252171751387596	0.133406817890347	0.119551409659462	0.615839116220473	0.628321529175068	0.180600568582459	0.233307016544245	0.664344335587092	0.559232000483217	0.114506869411841	0.812774185833911	0.987088541983984	0.751436840072365	0.18726276302755	0.150163010689853	0.033588638035263	0.0354433285097917
QSF_AKAP6.2.2	QSF_AKAP6.2.2	AKAP6_HUMAN	grey	-0.0434792813134372	0.291117410514937	0.126633671340897	0.461687484511782	0.107945641638313	0.260914018712606	0.0333003653697525	-0.0337746844574324	-0.051191805854601	0.759561528727461	0.0362748465583101	0.371012214524794	0.000570651275211751	0.446230399006074	0.0617278935347696	0.814705575954317	0.812113820347168	0.718538929422501	-0.0966260834661377	0.0887402914966273	0.00843372839202499	0.446120756187457	-0.0482978817047556	0.0240186865303242	0.564168345232089	0.181533404829787	0.167015170992346	0.283500022863853	-0.175726172094368	0.299828926529411	0.0603052298679366	0.0336776175356487	-0.0368703517359677	-0.0914403901109959	-0.418321755982912	-0.212315161623126	-0.134552800936888	-0.190998327532201	-0.0920596862651422	-0.213923231042512	-0.25677573895083	-0.534566697792707	-0.138194879824624	0.393507286655743	0.495593301677137	0.531580128013669	0.952682011522199	0.000917113143372377	0.733846633511341	0.865784709615983	1.32598886118613e-05	0.197757745265253	0.236642495016517	0.0416855277305574	0.212728071320654	0.030812037790885	0.671067854836088	0.812644048136623	0.795248780102474	0.519115257177289	0.00202799793002732	0.130764170576123	0.34159337496515	0.174987218329484	0.516277087135046	0.12780575253926	0.0661259647115205	4.4614759285117e-05	0.328563808295401	0.00390080588551545
QSF_AKAP9.3.8	QSF_AKAP9.3.8	AKAP9_HUMAN	grey	-0.142334962574847	0.207568955567052	-0.0982632717867722	-0.0781227917681691	-0.000146921626410321	0.364904092888574	0.275825227565908	-0.195914929642472	0.218884963011236	0.314137624597025	0.139796248116519	0.488283488178847	0.581976860051348	0.9991752175938	0.00781878438917682	0.0477898302440783	0.163937255673667	0.118995344097232	0.0430180641975434	0.340043428776407	0.438467244856113	0.379159446814284	0.150701410062818	0.122428627442321	-0.0181700428378804	-0.188814804766562	0.116927215905157	-0.145894856559688	-0.305309269162977	-0.220439461716048	-0.0740400671180672	-0.215384563482237	-0.349412510105829	0.04010982087792	-0.29469540742673	-0.215983921887314	-0.23259768102202	-0.078219058726191	-0.119567488031785	-0.0697624676301749	-0.119458538814469	-0.0207732744629	0.151165095672327	0.398131312638208	0.762036926091151	0.0136453206373467	0.00114873375282182	0.00557085243460168	0.28623785242454	0.387234516865267	0.898266561169624	0.180063736118086	0.409079516158867	0.30206134735765	0.0277400972510327	0.116332289937059	0.601915023721389	0.125161319846497	0.0111174989235594	0.777699229826859	0.0339414434120832	0.124088758327338	0.0970436577306006	0.581510368901495	0.398508130514615	0.623118976823513	0.398941170455648	0.883785241071485	0.284740635742078	0.00346595006874054
QSF_AKAP9.4.8	QSF_AKAP9.4.8	AKAP9_HUMAN	grey	0.214454237488224	-0.217112402218394	0.0576568188030951	-0.0937760581973734	-0.104195106836189	0.10036291422241	0.252429434631338	-0.03225797096571	-0.153288605101039	0.126840011618453	0.122088215505643	0.684742353680911	0.508452113079022	0.462277892905622	0.478992049073444	0.0710110224433802	0.820408263467206	0.277949664807367	-0.16676781149063	-0.0103256374867386	-0.147518918801028	-0.0581420904094762	0.120259365437651	0.126200055091556	-0.0437094305682031	-0.131899049261348	0.0358165252835654	0.216566622430566	0.298937657821308	0.176990003053113	-0.0498352133097657	-0.0464913536901491	-0.113705805553644	-0.0166148185897098	0.0156991744656863	-0.154410483092902	-0.20747905941161	-0.129998282032571	-0.185912996500712	-0.391354886715507	-0.0736720968127915	-0.157484668985682	-0.367623846572762	-0.0486638652519104	0.237347433768779	0.942083768873507	0.296652903808103	0.682229090283486	0.395764541407087	0.372665852724278	0.758327186135148	0.351286212112513	0.80097998007631	0.123052686664477	0.0313374395259795	0.209404423864534	0.725701552659807	0.743455158890748	0.422194313957087	0.906934009525477	0.91204209842845	0.27440543309454	0.139971700868579	0.358331549558334	0.186973232588586	0.00411911602500595	0.60372659683558	0.264847443892698	0.00733743422586908	0.731904907128305
QSF_AKAP9.6.8	QSF_AKAP9.6.8	AKAP9_HUMAN	grey	-0.315841221454075	-0.0776720397153613	-0.00822664770065857	-0.00188863139590134	0.103622939166628	-0.256614295275797	-0.0835533192385846	0.0384812909604763	-0.031493704593337	0.022552677390431	0.584163369701227	0.953842577946628	0.989397981731098	0.464753183581479	0.0663024877196984	0.555930821831292	0.786508505731396	0.824595254808112	0.0719885873564296	-0.24098747128448	-0.324160307330065	-0.203787031238393	-0.0203058546520508	0.133251448481614	0.0718546027614662	-0.0560206563898261	0.0398702942248202	0.0272168941246252	0.290198087282681	0.315972707417574	-0.238605332171401	-0.0899943647741488	0.0955086830668944	0.150312964282626	0.121898789842031	0.136170577710789	0.288653297256815	-0.0575576349323315	0.223980383896742	0.0928665767883494	-0.154771644589027	-0.253788910606213	-0.509227644098843	-0.193561944434678	0.612044878718879	0.0852495806308887	0.0190564772082505	0.147320273433926	0.886382782716516	0.346325644212512	0.612709008717038	0.693241013607398	0.77899320390016	0.848111755084311	0.036895330721636	0.0224934801167112	0.0884777575078897	0.525772516516023	0.500614662284247	0.287496085884189	0.389307856512963	0.33576669656255	0.0379576868464221	0.685256453374269	0.110435944487269	0.512590932056494	0.273270851281658	0.0694531431863813	0.000115592436980228	0.169160163173762
QSF_AKD1A.1.1	QSF_AKD1A.1.1	AKD1A_HUMAN	grey	-0.0893148524093028	0.0202469437000322	-0.190514202194559	-0.154889683351244	-0.180965735711492	0.00730908713842762	0.0224537072731417	-0.138197415251729	0.128950882442702	0.528915428630997	0.886710246769364	0.176103734481177	0.272900710175587	0.199187251569012	0.958986078620466	0.874456945751986	0.328554848091683	0.362250375405447	0.129493404661626	0.543020005415826	0.55624474309055	0.448785785559419	0.164058434749372	0.40968295187263	-0.0591453938203243	-0.252554126390236	-0.161685049325561	-0.162350935601831	-0.357874850285746	-0.25481099467336	0.136011115791206	0.0244113128358252	-0.0779493088735483	0.0387388710951483	-0.242582575824103	0.0327277868100708	0.0937046966443272	0.108961525436348	-0.122936490527543	-0.085803112428028	-0.0313442618047448	0.0644376346272233	0.101428309318086	0.447880058437405	0.360217299903974	3.19190367817948e-05	1.85578376951525e-05	0.000846902591765798	0.245162991910988	0.00256093656316795	0.677043745310314	0.0708669861009756	0.252151668539204	0.250177450970242	0.00919186810296398	0.0682999121905692	0.336338251513987	0.863611410657585	0.58281795253559	0.785113370235705	0.0831400886767359	0.817836856252805	0.508776245932403	0.44193728273267	0.385253308957807	0.545304411702781	0.825414538747151	0.649941842557821	0.474313468701077	0.000870202371495489
QSF_AKIB1.1.2	QSF_AKIB1.1.2	AKIB1_DANRE	skyblue	-0.0973408574949869	-0.176233492595315	-0.11308205353432	-0.00960704471308544	0.116864016844858	0.0745025665771475	-0.0446122147885456	-0.141828789637993	0.0255045769856531	0.492394987997984	0.21138950031504	0.424761011852863	0.946108165548772	0.409334525096924	0.599641446877878	0.753491140795963	0.315879377809063	0.857565199749225	0.113368586966531	0.0596181819869243	0.0895470518773886	0.127099806003287	0.667080853339324	0.254412187894842	0.00821691813695691	-0.206603407774301	-0.225654060732948	-0.260994221972516	-0.200920321441077	-0.150008322747321	-0.207908268675843	-0.0122563964836911	-0.096173176573855	0.0251918251445622	-0.148467833047966	-0.162848811847456	-0.0644958178195828	0.0144739339031801	-0.20237197695795	-0.156894861410916	-0.0392339406861557	-0.0307815810349506	-0.111441008778377	0.209387798899441	0.423580849799024	0.674605365067381	0.527840407072133	0.369239497912083	6.66215729262994e-08	0.0687480616983369	0.953897108826138	0.141689335947142	0.107729876840973	0.0616450340526161	0.153220478760561	0.288485392862258	0.139135479991937	0.931278148820469	0.497625421408348	0.859294037466491	0.293522090227664	0.24870820590447	0.649646284246393	0.918882808879179	0.150211302131793	0.266663751354335	0.782433799036852	0.828500947341581	0.431555866087049	0.136281515229766
QSF_AKIP.1.1	QSF_AKIP.1.1	AKIP_MOUSE	brown	-0.114536119946369	-0.147496359916897	0.248516057395221	-0.145686082510665	-0.0495385731758229	-0.316092597983582	0.0605397389582927	0.217478800541432	-0.0279743352048177	0.418791340495323	0.296727596360754	0.0756509883720258	0.302761191101799	0.727270901254864	0.0224396174792733	0.669862012823752	0.121443958392362	0.843936704578527	0.194745925325091	-0.250984719420679	-0.619371747731111	-0.512663475718654	-0.134107715737781	0.0696317081389169	-0.114786781037538	-0.0682991609506379	0.193125293306768	0.436828014923108	0.885496921710821	0.63422151973499	-0.0489972716681292	-0.126002525977869	0.160793891058025	0.180185088567375	0.197975386040072	0.0974981687322931	0.098006161824536	-0.187420780388057	-0.18703490223458	-0.0734616665474938	-0.146166277567009	-0.141052647651252	-0.605381752723522	-0.614582136497679	0.1665171633675	0.0726968935279992	9.81694131693365e-07	0.000102039239595218	0.343207358029419	0.623772064668094	0.417767111195671	0.63044385417996	0.170142559183576	0.00120468190758356	2.86352019980186e-18	4.46284479220548e-07	0.730137466194217	0.373420614925798	0.254810209286315	0.20116501443867	0.159461283029274	0.4916925300858	0.489427703063073	0.183359726020181	0.184279695466592	0.604763643188294	0.301153062978569	0.318562018123337	1.98933089026526e-06	1.25504522990347e-06
QSF_AKNA.1.1	QSF_AKNA.1.1	AKNA_HUMAN	grey	-0.0981698142683618	-0.135452222951849	0.0609860418355504	-0.338990060755423	-0.031942367094319	0.152440313649695	0.418433738884481	-0.139614616266953	0.087759818072772	0.488699239719411	0.338346263476381	0.667569410374175	0.0139581289693877	0.822136687482599	0.280649557925154	0.0020217921593397	0.323570508403971	0.536142552302868	0.132480956461693	0.159262523998565	0.174620866536568	0.0948986165463544	0.282215106884509	0.254028028929282	-0.250771323832856	-0.350146738251462	-0.116755761771701	0.0590192538744786	0.142354361307118	0.0125488927199716	-0.0938496748270706	-0.0697587965914125	-0.198693355843939	0.122236709531044	-0.141859302010157	-0.230117271612576	-0.354915302726526	0.149988367474261	-0.181804349013516	-0.0105101380504482	0.112212433616488	0.074646529518682	-0.222511764640883	0.091579230827957	0.349146464431283	0.259422657647473	0.215664955360085	0.503367167044086	0.0426603957171853	0.0691819633431619	0.0729485796561932	0.010937673837832	0.40977154855894	0.677694861797397	0.314070995193656	0.929642197086473	0.508117847447841	0.623137308177439	0.157922876745828	0.38798476710191	0.315774210202601	0.100762361308245	0.00982963528507603	0.28855027409461	0.19707802473588	0.941050721822826	0.428354151696013	0.598934517250395	0.112853078004115	0.518478285939888
QSF_AKP13.1.6	QSF_AKP13.1.6	AKP13_HUMAN	grey	0.0167086706199236	0.0804237501746038	0.156491541098267	-0.0612089762426436	0.0859889667423639	-0.235980048088233	-0.104155624586822	0.159439921614751	0.0466229744329992	0.906410646048894	0.570873578171342	0.267910545295235	0.66642534808013	0.544430960761493	0.092145253516632	0.462448470087433	0.258885487138875	0.742753766879167	-0.165504674651477	-0.487549529392117	-0.395475613727432	-0.429807590178618	-0.137209071159995	-0.121751935283765	-0.0559826175784719	0.152363305415602	0.0682674640864352	-0.0114989148208197	0.235720336066415	0.124684529166145	0.12491685600741	-0.123569079351258	0.275709162608225	-0.0908913075051015	0.139594163274546	0.447377730232131	0.31941524586457	-0.0384441533707913	0.0909901238441078	0.221985039312688	0.133494164937868	0.134504294836099	0.0856653001437071	-0.407647486201276	0.240969613241003	0.000246434619193539	0.00371015094662909	0.00147290378991585	0.332059297391292	0.389883679012244	0.693439048015781	0.280895507320358	0.630602912970408	0.935516088666951	0.0925144095746901	0.378480152769273	0.377585336070106	0.382793956767848	0.0478874518277213	0.521638162397342	0.323642100615611	0.000883371616605558	0.0209895398435341	0.786709709607655	0.521183673722433	0.113729771241212	0.345439967215847	0.341769040398939	0.545952516840336	0.00270328156278346
QSF_AKP13.2.6	QSF_AKP13.2.6	AKP13_HUMAN	grey	-0.0540456435380889	0.0153257950230053	-0.0522272090927122	-0.0647688471900666	0.20383076521517	-0.143878160021242	0.0614574251208416	0.0942610076174376	0.23709671125015	0.703549740624653	0.914126087992564	0.713088193413588	0.648260067392966	0.147231584474665	0.308865326097375	0.665151235792271	0.506252198146857	0.0905710772829802	-0.0905598808958818	-0.434375397023681	-0.346556005324022	-0.377795426729868	0.0357025066609385	-0.172802427747519	-0.0642884964710542	0.179333215268558	0.104624266578293	-0.165382645734756	0.140547134756975	0.0694359175538383	0.250533322547648	-0.0834426573382384	0.260898091942864	0.10355075294699	0.23849337944187	0.371928202457149	0.220450248003124	0.067131210015553	0.0602559045663047	0.307044914014276	0.0928664955782823	0.118973979470955	0.0307502194559159	-0.346631703096936	0.523163943919018	0.00129295298718347	0.0118415369503797	0.00575819850802106	0.801600695535795	0.220558085745962	0.650699676691402	0.20333903202895	0.460425969988705	0.241321532602509	0.320317017733915	0.624750491308321	0.0732301015484733	0.556456026547994	0.0617443584093383	0.465065979947356	0.0886317892657449	0.00662827031294545	0.116313971610979	0.636315692800694	0.671321589448852	0.0268223096270483	0.512591302381632	0.40087047074921	0.828673047443351	0.011821839359997
QSF_AKP13.3.6	QSF_AKP13.3.6	AKP13_HUMAN	grey	0.0324957380339549	0.03394341477703	-0.0676983766978111	0.179925948883105	0.0490672670995012	-0.212019665012225	-0.413148321896187	0.199841749398527	-0.0929526772027909	0.819106675367958	0.811192330372233	0.633461482476996	0.201824602812757	0.729766585269171	0.13131336157869	0.00233382673073554	0.155484898525392	0.512198382585262	-0.179291092985843	-0.526407123552211	-0.501692053599209	-0.404466361773205	-0.379158077916729	-0.436079204089078	0.200643198698756	0.464730389750625	0.365014879509295	0.173280200004501	0.0486593942631769	0.1036227345052	-0.128730056127668	-0.00890116145554846	0.303186701169584	-0.0959653058658719	0.334188800425163	0.333561388215454	0.401836360589636	0.0585818217769472	0.410708902816345	0.180396460885442	0.31244539013872	-0.0923966235676729	0.0741102915016392	-0.369986500052267	0.203446958571181	6.11246781581386e-05	0.000151257866093355	0.00293979994728658	0.00557103774523493	0.00123104172660988	0.153799951793806	0.000518730698964663	0.00779865411065042	0.219265064503707	0.731928617955005	0.464754070257221	0.363079903045272	0.950062683330698	0.0288980285743716	0.498559541541682	0.0154628255176427	0.0156693200643786	0.00314897797276819	0.679954630599755	0.00249174027206685	0.20062813852669	0.0241276438745688	0.514736222107113	0.601569568763169	0.00694041600357736
QSF_AKP13.4.6	QSF_AKP13.4.6	AKP13_HUMAN	grey	0.159472222432777	-0.0198983366042628	-0.0030631313002453	0.120453880787877	0.112231850064234	-0.173919134403785	-0.292514565943673	0.228005754962214	-0.137147306033516	0.25878775882521	0.888648405944462	0.982805610881125	0.394995202393571	0.428273739149701	0.21754414233341	0.0353483856611251	0.10401394460996	0.33227907747959	-0.29256197067771	-0.612708303127808	-0.500289811065763	-0.441396623245436	-0.0667187132938937	-0.335018128689117	0.0699654162718597	0.272501683881953	0.195629487700721	-0.00772370104749598	0.0614111518228841	0.0387131885070637	0.048718682138426	0.00529363621352708	0.354592349026112	0.0514391848827579	0.375144218623438	0.384686497792101	0.291081249831427	0.0449739929009844	0.294626628859308	0.269183968807437	0.447573338408326	0.0511526795052346	0.0838043316344867	-0.381331265548125	0.0353172979914828	1.3801229675652e-06	0.000158910058552271	0.00105452124431282	0.638394838164285	0.0151934424911335	0.622105904132169	0.0506501786764844	0.164564493673167	0.956661690890752	0.665388466725721	0.78525244529638	0.731614218975752	0.97028946473966	0.00990148985046216	0.717235361962595	0.00613814688365101	0.00486519379636276	0.036299088722671	0.751555780447126	0.0339850951839033	0.053642663425191	0.00087822233005671	0.718745179175304	0.55474037964755	0.00528355233187295
QSF_AKP13.6.6	QSF_AKP13.6.6	AKP13_HUMAN	grey	0.00323924059011773	-0.0294107818601361	-0.15626199180382	-0.233269071967815	-0.141353443209633	-0.224901885000857	-0.0270403138419309	0.230475546403053	0.0303979898147385	0.981817211479997	0.836030700145211	0.268621888267774	0.0960556175873791	0.317520643061564	0.108939657218137	0.849085672474271	0.10021852445902	0.830606492095621	-0.198277617801465	-0.253919438363069	-0.0841419917482173	-0.259944638611842	-0.141523873424873	1.29699760407446e-05	-0.284272445683177	0.0379257794274101	-0.200893074749191	0.00432459654126448	0.0591347759597746	-0.182460465763653	0.359435014971185	0.00474690976027655	-0.0437058637226247	0.192049148324528	0.102752424934637	0.299296386155516	0.0873399688671843	0.0839408202922386	0.10584902890527	0.420355812791173	0.156699180916802	0.305714408454081	0.18343254479667	-0.245574138364117	0.158812351689395	0.0693050092733069	0.553140914083624	0.0627364639425002	0.316931563315273	0.99992718968513	0.0411083413291631	0.789519589797649	0.15327738104433	0.975726390653703	0.677098544186979	0.195438892298717	0.00887030921431935	0.973356797315127	0.758346311388856	0.17258140200589	0.46853284176111	0.0311250805072086	0.538102058160822	0.554093581197479	0.455163034173413	0.00191787732430934	0.267268179010294	0.0275235490608514	0.193028264529597	0.0792945605184388
QSF_AKT1.1.3	QSF_AKT1.1.3	AKT1_HUMAN	grey	-0.254846443963272	-0.134583751768075	-0.176299162981695	-0.344552121156637	0.163806604762435	-0.350341955575063	-0.0505761274479032	0.106128187433921	0.0996686266350853	0.0682601898636375	0.341481315439713	0.211216660843647	0.0123733333089342	0.245898217145158	0.0108902855824282	0.721786698868347	0.453968073646958	0.482054043323455	0.247933108801957	-0.14596971294993	-0.100641945147062	-0.446591439140577	-0.0402625171469499	-0.206972646902705	-0.481878071877968	-0.17159862756395	-0.236015453984978	0.0623430766166781	0.252975925500183	-0.174013067259732	0.0077275602785476	0.103459023528112	0.0162425777879628	-0.0426694011863148	0.396924191990548	0.0269784072160401	-0.0294880248657038	0.0667350710265803	-0.0752513605890323	0.184201928783401	0.106322285983062	0.399708903371852	-0.0469966611756713	-0.382541575360976	0.0763622429427787	0.301810671293203	0.477764355322172	0.00090434514665164	0.776874643686321	0.140963150283854	0.000297959590523626	0.223839477285975	0.0920950163708539	0.660617023281912	0.0703814704704745	0.217291937437129	0.956640057111534	0.465463624343718	0.909010184749915	0.763909804157767	0.00357513320969833	0.849427167519155	0.835606012734973	0.638312336114657	0.59596850755459	0.191135367137062	0.453138231283888	0.00332769833341228	0.740763562578381	0.00512914437554167
QSF_AKT2.1.6	QSF_AKT2.1.6	AKT2_HUMAN	grey	0.113132765505932	-0.229709963700796	-0.170381047913009	-0.247655387994576	0.0898228064650752	-0.370843127720762	-0.219783697035815	0.310136465677576	-0.0510228165611871	0.42455200590861	0.101383393497432	0.227192705863177	0.0767029439377479	0.52656514132543	0.00680116203326002	0.117450107138157	0.0252504901168568	0.719429878085311	0.0805852397033683	-0.267533994993846	-0.396036467175373	-0.536590832833515	-0.182356617635076	-0.0282747991531386	-0.343662359763004	-0.152923695422177	0.104995883040123	0.089983260573821	0.4839652263455	0.128399600952424	0.0965932795194676	-0.172086878613435	0.240041147752484	0.198176116963808	0.487744899422547	0.253543308233118	0.0663872568712075	0.140465340307002	-0.0330448450727341	0.295740008461118	0.0310158621636919	0.218580305276027	-0.249973546259628	-0.561639252466473	0.570097998156169	0.0551833097588155	0.0036573514745231	4.12106730865125e-05	0.195697681476895	0.84228170376242	0.0126159571688787	0.279108969385095	0.458825615828395	0.525823801656507	0.000277958122138551	0.364323399549508	0.495740343209005	0.222504516554628	0.0865207629912298	0.159030070837814	0.00024481366932293	0.0697325568158847	0.64006750967813	0.320601560159786	0.816102597165495	0.0332841581731804	0.82721555703942	0.119522648065572	0.0738956349030911	1.4775565244408e-05
QSF_AKT2.3.6	QSF_AKT2.3.6	AKT2_HUMAN	grey	-0.181296015149494	-0.0756635533297609	-0.209123754606799	-0.311974110664048	0.118823883898481	-0.162852223621723	-0.073223311172489	0.000727814965663645	0.273490441158414	0.19835465277553	0.593950897593813	0.136787609426519	0.0243533564290787	0.401469185142496	0.248698157902522	0.605939245339128	0.995914239767613	0.0497850560501324	-0.10589609770314	-0.207738171331767	-0.192388055604761	-0.477273313133942	-0.172690249750952	-0.289276870494688	-0.364153122562574	-0.112512090246531	0.0242496782537306	0.0202455074942912	0.165185057013971	-0.155020840647387	-0.00684174928965742	-0.19327884122069	-0.117518872151717	0.225660543665294	0.437596206642472	0.383436667278289	0.155238023195058	0.199778610185656	0.221796577321143	0.254559057475457	0.337059145060341	0.283166307366978	0.00161914985267568	-0.420273178473837	0.454961432115721	0.139466430373485	0.171810625424004	0.000346784283088202	0.220862446204094	0.0375258573329272	0.00795643163174697	0.427114083112964	0.86450598409151	0.886718230336881	0.241892102612614	0.272489822684076	0.961606449074229	0.16979662916834	0.406696625990282	0.107719494875821	0.00117816613505509	0.0050175081745269	0.271810339670201	0.155618215807269	0.114044711514012	0.0685827488101336	0.0145474851432629	0.0419369431024798	0.99091067416901	0.00192224510961501
QSF_AKT3.5.8	QSF_AKT3.5.8	AKT3_HUMAN	grey	-0.269849959949339	0.432574480261716	-0.0987549154488444	0.381719379176038	-0.0718994265625491	0.417987491779739	0.138329332676191	-0.192919547349311	-0.113291268691728	0.0530307489775304	0.00136140754563042	0.486099429894853	0.00523360040839856	0.612486793350521	0.00204662277982403	0.328088863639017	0.170606889305828	0.423899121697927	-0.207680562476708	0.31115718054883	0.147608000555454	0.404287815615804	0.00972410713413913	-0.121326682028513	0.428875351279601	0.140705843823753	0.0416866294658318	-0.131889890544916	-0.38209364545682	0.0129915765504391	-0.197091300968202	-0.0460218098025636	-0.049057421200078	-0.298768777100374	-0.386560464533332	-0.176878642327219	-0.0336381989102984	-0.0638405559743702	-0.0288650690248465	-0.0156381645843111	0.0170997141460105	-0.295556361290711	0.238363069757865	0.431156821140487	0.139578650287299	0.0247488166289249	0.296358072939318	0.00295360149036699	0.945452477266578	0.391553943753702	0.00151226650305544	0.319765365402583	0.76919604105726	0.351319954158316	0.00518582291456246	0.927166786150764	0.161370692438034	0.74595898360425	0.729818751490294	0.0314378295100108	0.00464441515312194	0.209695808783149	0.812859396063071	0.652977955529589	0.839032381017346	0.91238258082328	0.904230428304086	0.0333989417052069	0.0888113415000696	0.00141755443180141
QSF_AKTIP.1.3	QSF_AKTIP.1.3	AKTIP_SALSA	grey	0.253037178140799	-0.000912580052137193	0.0678959473291718	0.0366255353042263	0.0272244345147904	-0.0595955235375999	-0.182705747351153	0.168122462125438	-0.176731752469244	0.0703111856097748	0.99487702998545	0.632468465921216	0.796579263040584	0.848070171533799	0.674722149527467	0.194828617510551	0.23350447438944	0.210080593928465	-0.222773786125872	-0.210460229602997	-0.202773241637497	-0.361285203115737	-0.190223837038059	-0.20791160245827	-0.126573676542089	0.0174352500801648	-0.0903586853180643	0.0566207347443247	0.143056847576116	-0.0684881343548426	-0.113400099628995	0.161982672544278	0.103320072405252	-0.0508539655081415	0.170200457627194	0.0813756566602027	0.1392048903054	-0.0570930532955229	0.0789888101991257	0.231751805307362	0.0815742315393734	0.24571112588239	0.26452840475458	-0.349866558389287	0.112418891689815	0.134240382981537	0.149387270702782	0.00850164077297664	0.176775856146906	0.139128999471986	0.371240746992917	0.902360243990374	0.524091265861977	0.690119633236492	0.311664218681637	0.629495907043471	0.423451170403073	0.251267978503104	0.466066322272876	0.720320467238044	0.227692994942924	0.566308935732027	0.32500659181493	0.687666397532228	0.57778641427534	0.0982996705305513	0.565358862041048	0.0791218856361771	0.0580815396374023	0.0110059968175144
QSF_AKTIP.3.3	QSF_AKTIP.3.3	AKTIP_SALSA	grey	0.244033498595984	0.0934317190991543	0.211259252362629	0.111313370743186	-0.0280539290567085	-0.084717532837273	-0.158877887017217	0.0995310594092313	-0.320499057222195	0.0812570882932213	0.510017111556122	0.132734585708928	0.432086907393993	0.843498224258622	0.550419690935354	0.260589930464375	0.482661974275734	0.0205340078041386	-0.244388160906616	-0.168937706582169	-0.0877265889807958	-0.214888258206807	0.0846486437952605	-0.112268445273324	-0.0467002590877353	0.158310345269665	-0.000921788755355955	-0.0513682433910055	-0.0656891988434383	-0.188436130077472	-0.0944959090046916	0.114486606897952	0.0840420059287489	-0.0612959702461694	0.0721325707913546	0.0363911637920365	0.126399000515247	0.0389762493818695	0.00706486936624968	0.169397626891858	0.0178362905683542	0.252344864305441	0.429019051462702	-0.199626967709964	0.0808019531191903	0.231212465433543	0.536297510970513	0.12605475718791	0.550745069105272	0.428122204514491	0.742342022150588	0.262318696898608	0.994825335591959	0.717609107736175	0.643596008878467	0.18095481013227	0.505188344188088	0.418993825672414	0.553614309392025	0.665979113156093	0.611331531302008	0.797853519257462	0.371906605837467	0.783828246650239	0.96035535953981	0.229926288091862	0.900125645363072	0.0711088453146959	0.00150613834470437	0.155938749691381
QSF_AKTS1.1.1	QSF_AKTS1.1.1	AKTS1_MOUSE	brown	0.100150404066017	0.246388488663714	-0.0446493964681248	0.152430279485999	-0.0487575710223519	0.326680396268984	0.0563672176608013	-0.181914229675226	0.0565232685927791	0.479928180723996	0.0782724131575259	0.753292165007945	0.280681597064809	0.731408017981679	0.0180926883215062	0.691437713256272	0.196802839169998	0.690626269367299	-0.0608873294646215	0.180844792175324	0.357910136787453	0.448400026241008	-0.0561493379078187	-0.00213485929725637	0.308851097176966	0.0467700971868506	-0.0569022207814675	-0.343295756155528	-0.502341331757346	-0.111156762578048	0.0160953288343262	-0.0189916259926138	0.0198170928207804	-0.125975781809266	-0.328527053205019	-0.111853038070166	-0.0492696389100343	-0.336611293367306	0.00593084375505898	0.142311364412807	0.151477264760111	-0.0352637955005332	0.508827900084629	0.428723569771389	0.668076225432428	0.199492755672473	0.00918448536291955	0.000856756777700848	0.692571233589873	0.988015852146001	0.0258943514773524	0.741970011460055	0.688657204880078	0.0127171055168179	0.000147829867037156	0.432738980813266	0.909831633783857	0.893692462522963	0.889100192126415	0.373522875338166	0.0174130071196113	0.429844113170821	0.728694633946728	0.0146871775800154	0.966715041394344	0.314218690058891	0.283735556672087	0.803990161162805	0.000117271775908576	0.00151876346175015
QSF_AL1A2.1.1	QSF_AL1A2.1.1	AL1A2_HUMAN	lightcyan1	0.0129704549418331	-0.0190254556714501	0.0652901073168962	0.0829991030605215	-0.0200368853462552	-0.246869725840342	-0.27332319125395	0.113926468762769	-0.236135724375398	0.927284879168532	0.893504190920871	0.645616823862934	0.558563499757728	0.887878035267869	0.0776732850111652	0.0499305427980455	0.421288414741308	0.0919245249601985	-0.117791479851693	-0.573477621228576	-0.542842113351843	-0.656761467215401	-0.248283854526839	-0.53248420976187	-0.189942923599643	0.240744298975721	0.0541217037203558	0.158399549419509	0.338964870383264	-0.0115852361079082	0.0515655807222535	0.194710025265437	0.176120434437174	-0.0390543777609745	0.419178798451102	0.0908133739196039	-0.0248626553209391	0.215265709409353	0.217127955453284	0.154054682717169	-0.0501661179095307	0.189564860622879	0.0299552368061393	-0.630595247795562	0.40560140928864	8.83388107309051e-06	3.21477485909676e-05	1.24126977025417e-07	0.0759336679370757	4.83851114603787e-05	0.177427861453348	0.0855748239895063	0.703151744825332	0.262046468152584	0.0139656840154318	0.935033048786339	0.716569625059489	0.166596857874146	0.211687293031899	0.783405398417957	0.00198093140790216	0.521996743845506	0.861114337564419	0.125374841107117	0.122060814913171	0.275526219542167	0.72395224795243	0.178308091285937	0.833038243818947	5.43099865283124e-07
QSF_AL1L1.1.1	QSF_AL1L1.1.1	AL1L1_XENTR	grey	0.00727058847804686	0.0302984674595957	-0.00491302402148553	0.303521373557063	-0.111416238394829	0.116873453938219	-0.265568491023311	-0.00885472698201695	-0.0160923474379996	0.959201925332692	0.831152966905469	0.972424793966369	0.0287128193397904	0.431658895205526	0.409296440493425	0.0570650417758694	0.950322862608228	0.909848266891671	-0.0435164434434686	0.0851570954430396	-0.183224317034091	0.0434587563329877	-0.0454554927305098	-0.173597894562712	0.309954825899368	0.28359699789312	0.313623837554842	0.111810141379366	-0.0703932372546123	0.113205047497556	-0.15780446444136	-0.115184117889288	0.413108491550806	0.241255993052017	0.0865947421193741	0.0522794756602115	0.167017298839504	-0.278175523629677	0.138312315385586	-0.113728557593085	0.0635961422543077	-0.265448674404859	-0.137886361898007	-0.00414374712073993	0.75936217950695	0.548345703229772	0.19354285062957	0.759671637745915	0.748982309663211	0.218408197048099	0.0253406529871098	0.04161270087978	0.0235709274819631	0.430022146570497	0.619972594885913	0.424254201357225	0.263866100728246	0.416146483747196	0.0023363320379474	0.0848915590011094	0.541588715099848	0.712813416954116	0.236636437193217	0.0458476510434942	0.328148952065413	0.422100857769115	0.654222399045665	0.0571814046696609	0.329655257821526	0.976741198836525
QSF_AL3A2.1.3	QSF_AL3A2.1.3	AL3A2_HUMAN	grey	0.0305068497356264	0.0524654464052257	-0.161705304181661	0.254031813945922	0.104440050722101	-0.1015517793244	-0.282689090766376	0.165709202769077	0.0289231375504819	0.830008835900659	0.711836022450666	0.252091462157864	0.0691776776122927	0.461220410422614	0.473772840778033	0.0422986301987745	0.240380560529507	0.838712867673818	-0.00617169243810069	-0.128236462578939	-0.283398859297458	-0.132213699730515	-0.218385549582194	-0.261967401040962	0.265849707086499	0.222395721770119	0.287549960417002	0.265686755784959	0.07857065838381	0.222600998976799	-0.0782143256053886	-0.061086743285708	0.0982163472614371	-0.269533376571908	0.0928928621210789	-0.0663651636044098	0.000121663423992058	0.0571804884549302	-0.0471432949959626	0.0551214893148003	0.1624555394135	-0.213247261504512	0.000399977630518997	-0.172211477585956	0.965364162911094	0.364938236613288	0.0417616115662909	0.350128203361504	0.119860661517585	0.0606467204790789	0.0567926818441605	0.113045777371714	0.0387317931275458	0.0569503733653957	0.579808026787785	0.112705067362663	0.581533300730476	0.667052534314554	0.488492211706943	0.0533209177621655	0.512471075703969	0.640179064988437	0.999317010984126	0.68721260544829	0.73998306945903	0.697927590962083	0.24986827589852	0.129043146336299	0.997754624997442	0.222164728957365
QSF_AL3A2.2.3	QSF_AL3A2.2.3	AL3A2_PONAB	turquoise	0.0049351591498759	0.121886524053908	0.027125241196819	0.141983230159368	-0.252022225633898	-0.0812850264904047	0.0558215097841218	0.0900992652818102	-0.102220396266034	0.972300604988389	0.389355931938738	0.848617233044043	0.315347293748992	0.071483027055984	0.566742798931746	0.694278018643438	0.525288152230138	0.470850937221242	-0.185717947406721	-0.058007944565425	-0.325167472105802	-0.202290209641488	-0.25902892959154	-0.0815466954079767	0.178088051772625	0.334045262029643	0.728258456035312	0.0981802231741692	0.109043722831926	0.21945919102826	-0.0550206801390891	-0.236031476745134	0.309025914445144	0.273857501307127	0.102843826955166	0.193404261342912	0.242464794366606	-0.18393455508449	0.147784712366202	0.00907095084321922	0.299037110577609	-0.200785200846669	-0.02448275743635	-0.235849034670704	0.187444379860723	0.682923502847104	0.0186661986507	0.150379629717243	0.0637012862258627	0.565490563211931	0.206546501036638	0.0155098610400016	9.44062195031083e-10	0.488652925906937	0.441590922709119	0.11800627474826	0.69845372260923	0.0920722888160305	0.0258059823216883	0.0494669671791854	0.468135212694492	0.169514448176288	0.0832944364233914	0.191791672791332	0.2957737786198	0.949111372229589	0.0312784453686282	0.153502819040112	0.863216051450709	0.0923313330375869
QSF_AL4A1.1.2	QSF_AL4A1.1.2	AL4A1_DANRE	grey	0.180730246544585	-0.123259187784572	0.0235590278073202	-0.0765858639324256	-0.0219094078545575	-0.12299266696097	0.0330415287538226	0.121353189581807	-0.221914552401	0.19978240452493	0.383997572367804	0.868330302090121	0.589447364846949	0.877476631292298	0.385034530531888	0.816120732407558	0.391449707298027	0.11384748462523	-0.148960634163775	-0.212072129635567	-0.34287153626873	-0.368723681982137	0.113005225734422	0.0279589703897885	-0.165024824064981	0.0224571923782072	0.257446655015568	0.276592415322748	0.317991758923137	0.059832588860552	0.0378737024111498	0.0704016210121623	-0.0375270679802603	0.105158953145313	0.147082027895739	-0.0453641445774733	0.0464346053034042	-0.108162494880927	-0.134033597587193	-0.272107595674288	0.379506735143284	0.0307478212400451	-0.229015911476213	-0.366309466396229	0.291904671703928	0.131215727825275	0.0128350183033075	0.007150226868078	0.425077763441749	0.844021354322765	0.242355476981096	0.874437616614162	0.0653964013001812	0.0471486241826258	0.0216007844440704	0.673500661936111	0.789802024118767	0.619930820563983	0.791682640844909	0.458124315267546	0.298101620337867	0.749470330546289	0.743757628345635	0.445312051194141	0.343476585885198	0.0509983754722776	0.00552401310486972	0.828686208244063	0.102448435561231	0.00756673926065701
QSF_AL4A1.2.2	QSF_AL4A1.2.2	AL4A1_DANRE	grey	0.223575709269241	-0.0300386303851234	0.104987042636085	0.0165100840887064	-0.0910619935069181	-0.0562587477300636	-0.125470374982761	0.324658601164907	-0.160246290580762	0.111097986933202	0.832580098474723	0.458863651602925	0.907518105079552	0.520853245831317	0.692001944899959	0.375458534100063	0.0188625314125885	0.256453176497648	-0.242391524390294	-0.0671891120034882	-0.406103355431911	-0.415773566240584	-0.0896085592274055	-0.145522769331155	-0.0758640282358928	0.175314500269136	0.307873450989228	0.131948108357198	0.290750414973887	0.0922843979287592	0.0662965210476492	-0.169909059284966	0.289237414847618	0.141064193997106	0.288508418451564	0.344330762857551	0.334127477456191	-0.174305622965841	-0.0793036954614778	-0.0435694119051459	0.248054807588055	0.0918831995077638	-0.00686846685738932	-0.452970250178921	0.0833905671933268	0.636024065788033	0.00281589637416197	0.0021738675847184	0.52755582549469	0.303309371013754	0.592970705127357	0.213818625445512	0.026393235339994	0.351105505153931	0.0365215029243807	0.515249189358828	0.640525711465704	0.228501859628993	0.0375530600391848	0.318522003893863	0.0380586009774983	0.0124333166938907	0.0154829052840974	0.216507747097293	0.57626618458278	0.75907806700798	0.0762133234617452	0.517085112056029	0.961456632163761	0.000746373420676851
QSF_AL5AP.1.2	QSF_AL5AP.1.2	AL5AP_MACFA	turquoise	0.0299220034169819	0.0340966572327787	-0.0658149574454798	0.176618699941524	-0.0906683552806595	-0.0903921524776551	-0.150175379979671	0.152418128093966	0.00568254018132715	0.833220835826935	0.810355644256347	0.642959753724562	0.210377077791007	0.522664318327515	0.523936957181961	0.287942608298597	0.280720399750218	0.968107830000052	-0.209663892843448	-0.46579987294298	-0.650416341239464	-0.551357651544146	-0.428609590208596	-0.42145976126003	0.0855722333624765	0.339381849984309	0.491728627245317	0.315910366936288	0.428672122984783	0.358314075205194	-0.0362997911006445	-0.192510557254158	0.226031678108995	0.131143290002289	0.310680571985687	0.216587622521322	0.102125392603634	0.0152418347261667	0.164142509067577	0.186163454504228	0.174214657276867	-0.144307004010971	-0.194650676896056	-0.588356217332766	0.135753825604737	0.00050152169221634	1.79869768755741e-07	2.27366742756152e-05	0.00152365869282888	0.00186036765675607	0.546390401705616	0.0138410738004496	0.000213805226341241	0.0225215305437153	0.0015209712735332	0.00910033709829755	0.798350445848875	0.171532635562367	0.107126428549593	0.354077233757349	0.0249820144676922	0.123015470090673	0.471265521295366	0.914594785489691	0.244917867716273	0.186369487796135	0.216751367128069	0.307410322382333	0.166728666224331	4.49561237081734e-06
QSF_AL7A1.1.1	QSF_AL7A1.1.1	AL7A1_BOVIN	lightcyan	0.323168778010215	-0.18131096725003	0.121576981614483	-0.200924166585575	-0.0837644184174615	-0.438774103104009	-0.187131767318865	0.486024276441496	-0.378194113294652	0.019447431222919	0.198317018620829	0.390570334279354	0.153212449773998	0.554929589772773	0.00113852300310342	0.18404844924707	0.000259428706352504	0.00570287815457666	0.082870160195966	-0.189774154725679	-0.305677063694387	-0.585159765256728	-0.0746094343758277	-0.135622675161196	-0.44074677126063	0.0195350211124723	0.0284516474384724	0.190493785944264	0.404621877209742	-0.138039769315232	0.154177715849365	0.134541899386908	0.36329796891742	0.0830409845002255	0.411653531358523	0.10795972656084	0.132546751315827	-0.120390614056787	-0.203552776757639	0.163780221937751	0.12956094908307	0.505901396012118	0.227868893242925	-0.621768237251012	0.559176854738909	0.177820411179248	0.0275434506175586	5.21241404707023e-06	0.59911663780715	0.33773306670339	0.00107480149696191	0.890669026708033	0.841307911951573	0.176150932451931	0.00292782518709132	0.329112261283823	0.275138317831787	0.341632850179175	0.00811573222837106	0.55836434649436	0.00242950032434136	0.446170719294987	0.348905034355162	0.395245336069566	0.147795996754983	0.24597532924396	0.359964667617494	0.000130261686685188	0.104227458407624	8.66814756207855e-07
QSF_AL8A1.1.1	QSF_AL8A1.1.1	AL8A1_DANRE	grey	0.137366014295991	-0.108834552709921	-0.0982792989629541	-0.189077246447926	-0.0128541856329638	-0.00342811985004404	0.124954935593109	-0.0286257105751421	-0.129955599413029	0.331501253330474	0.442472611437232	0.488212208877864	0.179448031938811	0.927934980196791	0.980757171754994	0.377438791608836	0.840349686007893	0.358490738562663	0.237087202919276	0.342306365136264	0.595451461620312	0.476998728014772	0.167948899212605	0.412231688812095	-0.132541873090001	-0.239461072999774	-0.33150682727337	-0.259279606591463	-0.372314175682463	-0.332930775872107	0.156891277487127	0.188803303626738	0.110816332601388	-0.108061470378788	-0.164084565368327	-0.0836871907178294	0.04345071790301	0.0370614267548691	-0.171652438934016	-0.0342299048755237	0.0851990992646069	0.250443046144514	0.224319638437761	0.485044756484467	0.0905843921939023	0.0129935649068384	3.21880346232026e-06	0.000349912903696323	0.233994445111657	0.00239209056080483	0.34892293116784	0.0873072752029848	0.0163620598125584	0.0634359907995458	0.00656770122546115	0.0158792331278387	0.266674813352717	0.180090753258999	0.434158341197752	0.445739747972229	0.245086788508485	0.555295777445729	0.759714762272082	0.794210761837375	0.223692076245882	0.80962829821586	0.548147712751451	0.0733371109233291	0.109883260178767	0.000268098667590714
QSF_ALAS1.1.2	QSF_ALAS1.1.2	HEM1_OPSTA	grey	0.00555784956980386	0.0751798865568432	0.157418760260542	-0.0412775515667261	0.0547695127115685	-0.087367184326844	-0.102828707680715	0.0595182691753333	-0.031322709147119	0.9688072825261	0.596318668112098	0.265049997979305	0.771399518108781	0.69976519745939	0.537974933545114	0.468200974035113	0.675120385190684	0.825532711214496	-0.000244295484553906	-0.163435584150335	-0.246934097818063	-0.326125921998263	0.174776353315997	-0.0208028866702097	-0.218884250983716	0.0136429200061452	0.0601048886280159	0.115296950944512	0.273445083780702	-0.00324686247302445	0.150449382841602	0.00515873622567278	-0.00152892762530473	0.260830153798784	-0.0397723446763032	0.0364628655570073	-0.0884547391207577	-0.120855355406347	-0.141822863273552	-0.00277341757144494	0.042039207235852	0.201992048165227	0.0432667028493991	-0.346548556956905	0.998628584769364	0.246984151475087	0.0775934188779969	0.0183011137087387	0.215250112167143	0.883620720854498	0.118996574415425	0.923525835951135	0.672098657341786	0.415686925670427	0.0498244772606532	0.981774434868008	0.287053794351576	0.971046264422442	0.991417129852576	0.0618146315098745	0.779522519628723	0.797463627782204	0.532906913143175	0.393410081760643	0.315899806914371	0.984431661167598	0.767298347551022	0.150994611373413	0.76070216309302	0.0118434766406998
QSF_ALAS1.2.2	QSF_ALAS1.2.2	HEM1_OPSTA	grey	0.00794199560577975	0.146725839169593	-0.0431878049357968	-0.203716293917966	-0.023356520104007	0.118654102199188	0.199406966759978	-0.0443141698434921	0.00530733427926484	0.955438041233622	0.299286115982331	0.761125634930413	0.147463806799656	0.869452212555148	0.402147052184374	0.156404639237461	0.755086685149563	0.970212618938952	-0.0135346096418852	0.292829217186481	0.307553275465997	0.111803939562482	0.113078559773327	0.158994916593164	-0.237265214362466	-0.120525563560566	0.0485828521049888	-0.0692673502362842	-0.0891555737751446	-0.21480820210257	0.134814541936443	-0.22408429834738	-0.00278236293300594	0.255944709997473	-0.155826288186016	0.209738477984453	0.0581846238441656	-0.259734788728023	-0.2116555535874	0.0296489782840888	0.119206503414433	0.303956448897867	0.338905545860555	0.0837636603066371	0.924131175289723	0.0351424626727998	0.0265583579268513	0.430047889299402	0.424775413297517	0.260234403984917	0.0903353685105341	0.394711906917965	0.732334579587449	0.625593388971443	0.529653470396716	0.126199322313818	0.340646443857427	0.110266430310358	0.984381453366308	0.0670386357642809	0.269975532442531	0.135611536207884	0.682008968297629	0.0629565276009979	0.131992457937515	0.834721229094687	0.399943986345487	0.0284735291298509	0.0139834903342465	0.554933183921983
QSF_ALAT2.1.7	QSF_ALAT2.1.7	ALAT2_DANRE	lightcyan	0.210439222239975	-0.0649595146302347	0.00660219264987592	-0.239730279590208	0.0732682714301658	-0.115840716297111	-0.0786930837411749	0.0751868246368624	-0.113223542803003	0.134280144444782	0.647292716326742	0.962949804466823	0.0869415703926317	0.605717419163548	0.413476300912728	0.579215811623835	0.596284673575853	0.42417801902905	-0.122602574695714	0.100903404725776	0.302841249759857	-0.217654969503488	0.104113803906187	-0.129252056107264	-0.585660420232693	-0.0329579679219026	-0.207342372109786	-0.251028319228187	-0.176042856981769	-0.672314993842881	0.216060997925195	0.115238974629783	0.0340046878668222	0.115104646814047	0.297428246628955	0.247204150293185	0.10786440499653	0.12879306016407	-0.102311827043483	0.138547178100061	0.235213664168561	0.777249545920736	0.668356094618842	-0.175365416545174	0.386555259666362	0.476615488945352	0.0290902476890633	0.121135110684004	0.462629187240431	0.361120882671878	5.09355064867754e-06	0.816577715100995	0.140238791872129	0.0726455552894964	0.21189180035683	4.81352938885644e-08	0.123951335670681	0.415923021261908	0.810857761229363	0.416470336164612	0.0322442247659756	0.077259072024763	0.44657469558284	0.36284311276616	0.470452129141855	0.327320258139583	0.0932379090263096	1.24045639465538e-11	6.15861918362796e-08	0.213683532323736
QSF_ALAT2.2.7	QSF_ALAT2.2.7	ALAT2_DANRE	darkgreen	-0.0746145602384473	0.468537998281395	0.215391423169498	0.654141092443838	-0.142456939532328	0.52010258635138	-0.0913668341498556	-0.312068606111076	-0.0934904484652173	0.599091470665788	0.000459788891654378	0.125149004817294	1.44827340408017e-07	0.313718816564853	7.7534197381931e-05	0.519452874742456	0.0243079575311454	0.509750017728802	-0.435796898295688	0.0593891728264623	-0.124203547400128	0.363763751990049	-0.188555984596101	-0.178121728765629	0.741507814716193	0.423351144682698	0.315667770219323	0.00326734989015782	-0.324724025151359	0.298858119971911	-0.153333232125691	-0.00757454716764439	0.112663711493355	-0.166052958440294	-0.522196364449783	-0.0814081805377257	0.0338874828906436	-0.239925844828457	0.28689969911351	-0.224594543355535	0.136047071612921	-0.566706216517304	0.142664938849781	0.324649080889934	0.00124111277185487	0.675786056024873	0.380336693275337	0.00802862494240918	0.180672433167578	0.206459285156764	3.22026550512672e-10	0.00176539837641417	0.0226309689267725	0.981659452732763	0.0188371918362159	0.031384686985281	0.277808104864641	0.957497829753537	0.426487402767666	0.23939274219754	7.16836911292484e-05	0.566153275666883	0.811497764165713	0.0866766566142257	0.0391940785556992	0.109436965209123	0.336209323088151	1.18845545920921e-05	0.313005472708382	0.0188662211488418
QSF_ALAT2.3.7	QSF_ALAT2.3.7	ALAT2_DANRE	lightcyan	0.271213207058162	-0.312685065359238	0.0284881269915786	-0.453728005265991	0.00329477964055991	-0.487412628240146	-0.173505074490221	0.404193719661568	-0.165100938409062	0.0517958258836421	0.0240135310451087	0.841107071327173	0.000729363220174108	0.981505508514682	0.00024757627083386	0.218658304405589	0.00296089810422431	0.242135288050668	0.151747654086118	-0.0399772490317611	-0.0641320657881822	-0.568410355380793	0.029357012643918	0.0492258821910088	-0.736717836915394	-0.135741697006342	-0.167879623869379	0.131265761093834	0.369768530259927	-0.381737660328009	0.249229819726463	0.135005897341215	0.242957899471943	0.289022802414228	0.557783834352684	0.255457729899678	0.109681636061751	0.107382020932736	-0.184133848339172	0.163991477433965	0.0927210130095836	0.740329841390543	0.192830562898244	-0.574211527221843	0.28286687918455	0.778415337591341	0.651494943639033	1.1036415648667e-05	0.836326354401596	0.728926367156196	4.78594986718046e-10	0.337305299900408	0.234190207559867	0.353624027668244	0.00697624308986172	0.00523125777813202	0.074787277754503	0.339955187745601	0.0826497407172723	0.0377013096914336	1.73965162728856e-05	0.0675781120981702	0.438908039480119	0.448622149419293	0.191302327710189	0.245358329701718	0.513254932887603	3.5526808914966e-10	0.170807995435012	8.55098563271328e-06
QSF_ALAT2.4.7	QSF_ALAT2.4.7	ALAT2_DANRE	grey	0.16142319965914	0.0920883253748119	-0.0447480801992732	0.155239330973265	0.368300324904003	0.186953334794612	-0.0180146680230323	-0.0550238706356887	-0.0150904936165052	0.252930876515996	0.516146026058302	0.752764141319494	0.271806251531294	0.00722179023143735	0.184474583278158	0.899131971277745	0.698437068982158	0.915439700291125	0.0704883169866717	0.282464815921787	0.439970277853696	0.557015030821711	0.43086857471942	0.247344645348499	0.191883754864886	-0.237104505642508	-0.291674597405804	0.0324913503743276	-0.351623918021188	-0.119868314685273	0.0701150057064794	0.0614535195519817	-0.221669310616106	-0.0917856768652208	-0.400466748695098	-0.118203109335382	-0.0488272630190586	0.0222771481639145	-0.275704428147362	-0.127172899370836	-0.155903998263298	-0.127944451034929	0.0440718978470961	0.524470879780991	0.619498904367853	0.0424694918425317	0.00109949200648971	1.79679571270895e-05	0.00142922048593108	0.0770855784050191	0.172958465317166	0.0905601636099978	0.035902996000579	0.819130689995771	0.0105834671672214	0.3973138624428	0.621359632233632	0.665171257352977	0.114257764155768	0.517531880834936	0.00326303325159442	0.40395090660395	0.731038536345167	0.875436275139491	0.0478914374026297	0.368961986766317	0.269733770963807	0.366040339887363	0.756384403660624	6.5788839002529e-05
QSF_ALAT2.5.7	QSF_ALAT2.5.7	ALAT2_DANRE	lightcyan	0.326544446058099	-0.446941430334319	-0.0887492513516332	-0.561274279844342	0.0463311268221955	-0.545527466054628	-0.111266368698937	0.414709384618018	-0.167410749777049	0.0181436042367736	0.000894954857947528	0.531538523400188	1.50070564634271e-05	0.744309268333227	2.88506465965552e-05	0.432282553022381	0.00223749588418759	0.235518138119793	0.164467605922726	-0.144737754597528	-0.023793397640121	-0.638482228474002	0.0674153306728133	0.0197732429720016	-0.884937368596984	-0.213091181474088	-0.245543313580498	0.111412699860466	0.374147658201389	-0.470536267430093	0.292285275290067	0.144747631832045	0.166267215560736	0.247932756091947	0.643645583831027	0.262544636271579	0.100699318132458	0.209542481990377	-0.183276327106132	0.229291780143285	0.194550660690499	0.855080917896904	0.193374039983612	-0.618895758084768	0.24397159587118	0.305953286604585	0.867032193646382	3.53188397909664e-07	0.63488522586857	0.889344049992256	3.21268044898371e-18	0.129330136139887	0.0793334565537486	0.431673614397188	0.00628652429124962	0.000431343336278359	0.0354990725089703	0.30591992850798	0.238778457813367	0.0763626748785163	2.64711442743935e-07	0.0600607411208617	0.477512129879333	0.135985685549535	0.193414228507487	0.10202407880141	0.166950966782887	7.11978346640734e-16	0.169582411592068	1.00613885674011e-06
QSF_ALAT2.6.7	QSF_ALAT2.6.7	ALAT2_HUMAN	grey	-0.0905266423879936	-0.0398322646626492	-0.211617373438318	0.113054065009859	0.218388859556956	0.304655392159688	0.0236864709884905	-0.197075186575322	0.0994882483211146	0.5233170857743	0.779198702455635	0.132063819456637	0.42487638961572	0.119854910745259	0.0280926002151075	0.867624387313072	0.16140565028205	0.482851245502339	0.0902306683580433	0.451316637251055	0.582225699262931	0.610522002013867	0.19963337572167	0.0543825121477722	0.169149654999776	-0.0276063467650363	-0.324696402944288	-0.0805430506270998	-0.574451575167656	-0.328971231666764	-0.224760800910832	0.0978676182168209	-0.293249270233365	-0.0483022136747565	-0.315583965635434	-0.22633101438428	-0.0749009766684351	0.0299383911857749	0.0354808529351341	-0.108455822846241	-0.201031078232899	-0.0842676782510412	0.212087354737372	0.653986599681147	0.524681728336827	0.000784739998014702	5.96234247040338e-06	1.54070845096978e-06	0.155925194952347	0.701787626805569	0.230619132665299	0.845964550348513	0.0188478867600211	0.570300571117892	8.46029191870485e-06	0.0172528004732401	0.109167729073735	0.490044842669456	0.0348691078555219	0.733823640553086	0.0226688781854788	0.106649924277353	0.597685952129573	0.833130796503916	0.802807721900792	0.444071505845533	0.152989333446076	0.552546108779281	0.131187404974379	1.46143535927578e-07
QSF_ALAT2.7.7	QSF_ALAT2.7.7	ALAT2_HUMAN	grey	0.00156472589371415	0.002008087132271	-0.116125588364602	0.0723398644597489	0.0556130236619172	0.178882107871667	-0.00774243018188125	-0.0710656387619789	-0.00698779467121054	0.991216178554565	0.988727447171881	0.412320880860547	0.610305149271458	0.695364251688089	0.204496971098287	0.956556700846154	0.616625960621927	0.960787525894762	-0.102487124285742	0.178955207727166	0.445799031463399	0.419205013290558	0.109596498751957	-0.0375136609341726	0.0820578628511424	-0.053138863611515	-0.328770598621106	-0.114782648925256	-0.493519381961462	-0.347803976682592	-0.0362109869141949	0.136761799589483	-0.282300900358025	-0.0228466993234892	-0.149567502472568	0.0215004299499843	0.0215421573607157	0.113439554401237	0.235557919652488	-0.0105784276873743	-0.0710365167613176	0.00247520003627063	0.26020898850242	0.486718140051322	0.469688013481424	0.204309017412679	0.00092593333798139	0.00197950720521923	0.439265577047636	0.791755402595178	0.563048059548313	0.708300636779597	0.017325009075319	0.417783983860607	0.000201068187068848	0.0115203747266431	0.798833479649982	0.333652891250007	0.042594726981822	0.872277788183744	0.289920867870566	0.879746715348928	0.879515057808248	0.42328883978375	0.0927458536583936	0.940668381929425	0.616770745554763	0.986105505442445	0.0624601258276887	0.000253442184432999
QSF_ALB1.1.4	QSF_ALB1.1.4	ALBU1_SALSA	grey	0.129109550487284	-0.128809600266969	-0.197311723958327	-0.194798632227343	0.13566794215603	0.173943500049077	0.00445167108303783	-0.137046636465401	0.124860123645267	0.361655054840503	0.362780965056104	0.160893073078711	0.166400209724017	0.3375703364459	0.217478702231409	0.975013354470714	0.332637487255382	0.377803726427402	-0.0208843222166438	0.0631737036744788	0.442735675922755	0.0714385917182478	-0.0726794963938356	-0.0530067519477893	-0.273168822610812	0.0503152229914659	-0.331367842149365	-0.517515261856632	-0.337404144887788	-0.424896372167718	0.213984175483836	0.133938646898148	-0.0325554856578899	-0.111844037773269	0.178203526860731	0.27389658273186	0.032523795271776	0.137008129586272	-0.0146794287187287	0.154879781969679	0.0588286641472252	0.4779606279545	0.502074036816756	0.146450340886068	0.883168304393137	0.656375461431212	0.00101381129688552	0.614773041684386	0.60862512046386	0.70899373465154	0.0500651309627196	0.723164470076706	0.0164098491021496	8.53672017077851e-05	0.0144406497839492	0.00169104262171181	0.127694632126295	0.343821677213147	0.818779679841658	0.429881463507169	0.20624755436407	0.0494331973843769	0.81895311581461	0.332774645715076	0.917735079115614	0.272931745739069	0.67867910175664	0.000339063906937004	0.000149232427840152	0.300204363265981
QSF_ALB1.3.4	QSF_ALB1.3.4	ALBU2_SALSA	lightcyan	0.0443324753434421	-0.0825676626412145	-0.102740797342003	-0.512032024917881	0.0849401138528308	-0.0629909806939078	0.346200767193503	-0.0312756750460093	0.137966809337143	0.754988659781764	0.560617017063583	0.468583438634773	0.000104415456025831	0.549369019300869	0.657307613504559	0.0119343520924361	0.825790610850911	0.329370438226201	0.325733507757543	0.245278984452388	0.439077499086474	0.0150973920081002	0.0626788996824896	0.0939293600420573	-0.545707538085111	-0.407052075802915	-0.162081791006648	-0.108275446413024	0.0184514719856641	-0.325174574554548	0.120889543094953	-0.146729733540645	-0.205358943153253	-0.0174219747424207	0.130404413732299	-0.0122314093513571	-0.0191590057157386	0.0619087497884764	-0.281057385226176	0.0518365635537716	0.0270062660870229	0.522781322064219	0.234465207674342	0.0259256555435992	0.0184498495493694	0.0796676162661584	0.0011285074877576	0.915401185579369	0.658900874380402	0.507756152662457	2.86411062497297e-05	0.0027462238466559	0.250974145874551	0.444834128901028	0.896699350168055	0.0186634706936517	0.393275273186795	0.299273148919718	0.144157361267595	0.902434227130244	0.3568189992654	0.931417916733397	0.892761004581903	0.6628391214799	0.0435546937196198	0.715143041268575	0.849273486449034	7.01231033841277e-05	0.0943147084858993	0.855238598264807
QSF_ALB1.4.4	QSF_ALB1.4.4	ALBU2_SALSA	grey	0.0856249941961988	-0.0413012087006131	-0.143522286239141	-0.242739298438405	-0.00604507492664934	0.105254109263672	0.0821431706389855	-0.149634909544011	0.201350742637494	0.546142138062144	0.771272041260026	0.310076098761027	0.0829350586096661	0.966074326790411	0.457715355668633	0.562640915653507	0.289701063912983	0.152323648176559	0.0832383233340064	0.125440216829276	0.525311429911444	0.0942247911326335	-0.149058404757472	-0.0942744387219318	-0.357703748063803	-0.115174199706238	-0.287367084388676	-0.522798579742139	-0.374998364834831	-0.519455554513586	0.124312382124753	0.0534079914038497	0.00390960205441652	-0.115349696583203	0.12672743425406	0.111028016908099	0.0217724490208435	0.0629614601964523	0.0703311168219742	0.244531536675866	0.0582250161405528	0.556683398128932	0.60756937352842	0.164862364744466	0.557426417917438	0.375574226492643	6.37253678940204e-05	0.506416321982333	0.291584471297568	0.506191338717129	0.00922773944440465	0.416186893441634	0.0388613475169596	7.00775389390924e-05	0.0061596701498212	7.94287401572946e-05	0.379916128131961	0.706889435691642	0.978055121178404	0.415472197523316	0.370655221992473	0.433275455824272	0.878236730897471	0.657458259393719	0.620282163658645	0.0806185308585471	0.681799951566943	1.82197640150696e-05	1.78530039842916e-06	0.242825907406948
QSF_ALDCB.1.1	QSF_ALDCB.1.1	ALDCB_DANRE	darkgreen	-0.283196626387578	0.212276230778995	0.169457482779216	0.403597213301304	0.0508441920369627	0.193658709675241	0.0480185229293288	0.0129311359608214	-0.0107699863648932	0.0419140500239908	0.130836425977701	0.229759263348756	0.00300752585530096	0.720372027781579	0.168943016229369	0.73532988437726	0.927504719643109	0.939595954592438	0.0397241972829658	-0.0341807771668076	-0.411073013940554	0.118346919286707	0.0281754459928047	-0.181036601064583	0.638047867676799	0.37352096274512	0.383677538693832	0.244422656304951	0.128196177085934	0.595505573218744	-0.336308784029645	-0.272202396386218	0.166214090777517	-0.148447235458542	-0.278074019998731	-0.114725123889363	0.0890040343719781	-0.19101932136643	0.106417311122464	-0.104586387529261	-0.222002517989691	-0.657211585462559	-0.302913930353253	0.0702055768328575	0.779782742716434	0.809896448374844	0.0024675840970834	0.403375194804747	0.842828881587824	0.199008399354875	3.61772683776895e-07	0.00638142727267137	0.00498783267785072	0.0807577927763662	0.365090161567485	3.21051401790705e-06	0.0147821825690957	0.0509144372528315	0.238930668206861	0.293589820088029	0.0459301758900912	0.418018916418445	0.530356122169094	0.174938917362279	0.452732266982452	0.460589264712545	0.113700596175279	1.20863244049672e-07	0.0290497177442304	0.620907974341153
QSF_ALDH2.1.3	QSF_ALDH2.1.3	ALDH2_RAT	darkgreen	-0.219858040501481	0.248169771963093	0.172682345276946	0.640349811500546	0.0368572834667498	0.241359352522513	-0.0758899059521238	-0.116621051489984	-0.0446745454785175	0.117322971922031	0.076072855738596	0.220883903566888	3.18403877424155e-07	0.795319786559139	0.0847540639095851	0.592844232250764	0.410315746612274	0.753157590417529	-0.0303775398846585	0.00572896633593783	-0.220799723503106	0.374195633278174	0.122574597671147	-0.0149456134112751	0.766731357232823	0.150905711827831	0.246996276684521	0.089135008749275	-0.122538090632419	0.541140921018475	-0.46515800708699	-0.100111537172977	0.244983603916565	-0.0686626705337305	-0.345055813714541	-0.183889018423127	0.0428491478166741	-0.0986355853351934	0.109775607165926	0.0502060387014607	-0.0996897716939058	-0.722890171099764	-0.304082972879754	0.332649591399955	0.830718775684779	0.967847408334293	0.115721646362134	0.00627931024896215	0.386664461242127	0.916248631640585	3.43269709256292e-11	0.285577538384753	0.0775163353226177	0.529748798558819	0.386806985119105	3.4412412931124e-05	0.00051178693037412	0.480099498435974	0.0800423419358848	0.62862090675328	0.0122377686930483	0.191903608773976	0.762944109227448	0.486629065954176	0.438513592323589	0.723741303656165	0.481960635834099	1.43422184737903e-09	0.028404254701486	0.015973601516252
QSF_ALDH2.2.3	QSF_ALDH2.2.3	ALDH2_RAT	lightcyan	-0.0800696379601485	0.0668039009085401	0.0861335316202189	0.45895158205719	0.0255393920576146	0.0744617410843215	-0.162899622596002	0.0124103033686432	-0.078399233270265	0.572575963422723	0.637965232512385	0.543752022385054	0.000621289487899268	0.857372788912234	0.599841986996716	0.248558591860583	0.930417301415779	0.580637733654842	-0.0704415478879062	-0.0401535013902376	-0.214489654683885	0.222774901848544	0.258470666908681	0.129086393798563	0.470840961825794	-0.024049051085905	0.0677425061793096	-0.0129565527863996	0.0124837039764773	0.44472532433227	0.0769281611470754	0.183448001406622	0.0856837120386335	0.0312208395626679	-0.244785762797703	-0.204961481536366	-0.195746642614377	-0.104079254492691	-0.113361878960389	-0.0966582327837439	-0.142224717877811	-0.542196979931207	-0.381186307879393	0.212728516330014	0.619731890512506	0.777463322705353	0.12677579485754	0.112417045600548	0.0642952975529354	0.361741901375255	0.000427148774078524	0.865616597783915	0.633239626149265	0.927362608352183	0.930006777522882	0.000955923477221993	0.587779862467891	0.192990106037264	0.54586590774922	0.826091310412827	0.0802941026949132	0.144952301159109	0.164306842554848	0.462778512316376	0.423608457172287	0.495449216386451	0.314516456514483	3.29898993539088e-05	0.0053023158139937	0.129998836736165
QSF_ALDH3A2.1.4	QSF_ALDH3A2.1.4	AL3A2_RAT	green	0.181382481441149	0.046203738498543	0.118762667036716	-0.152398245772573	-0.0931995280266195	-0.0723084935537792	0.105815943275712	0.244749415156401	-0.0661428188604208	0.198137088771311	0.744988545515445	0.401713521669485	0.28078389700369	0.511073782343286	0.610460429749239	0.455304773607468	0.0803404242747134	0.641302186766448	-0.0708848729880376	-0.0173463906856675	0.0158271996772989	-0.0974754336215374	-0.167837380770385	-0.062407619369064	-0.151984572846044	0.123980707351809	-0.177069502142075	-0.0101249529116541	0.0995571591019144	-0.0565356793644565	0.823789797787326	0.27842427008737	-0.0448392728993812	0.0760109451949868	0.170964853973117	0.178428471035835	-0.18313585282609	-0.0909612850191421	-0.189348030256929	-0.0596544310137409	-0.301843182783765	0.174676802593203	0.112979326132741	-0.117158802351678	0.617524901556374	0.902855470908489	0.911327669554036	0.49179401924158	0.234309635867056	0.660287057232104	0.282107170290389	0.381198668993157	0.209196581677793	0.943207539914207	0.482546604639571	0.690561749802675	6.39353015365881e-14	0.0456459262324523	0.752276299320752	0.592252833071548	0.225580589473984	0.205666084728059	0.193761764554756	0.52131629248621	0.178814348802503	0.674418548888257	0.0296516037058862	0.215515652101098	0.425184574463679	0.408145845903678
QSF_ALDOA.1.37	QSF_ALDOA.1.37	.	grey	-0.121792374020243	0.376149070511181	0.0626084124586972	-7.51682825136483e-05	-0.132290408305755	0.163384786732228	0.0615492791337888	-0.00818679778992642	0.140104707965761	0.389725067059207	0.00599163976648208	0.659260939607901	0.999578023424188	0.349846249057421	0.247133082713632	0.664680420932449	0.954065924403392	0.321858019100448	-0.102218860733056	0.0165636605941036	0.0524129052378483	0.0450595934894071	-0.318815512583773	-0.183232010895271	0.108018666066556	0.297763272110637	0.0239232700270703	0.00552353317592545	-0.0640789405457919	0.00799370579777126	0.370067500369275	-0.137551073250739	-0.0257212637450849	-0.140444308748368	-0.13446845387686	0.347940562502057	0.123033826613642	-0.0457628248703699	0.0699931693156322	0.122120373185836	-0.18230486598563	0.0542855384804578	0.387786628135101	0.00125547976744598	0.470857636542531	0.907219307311267	0.712112113240821	0.751098074473303	0.0212452598792622	0.193523819693922	0.4459210324927	0.0320410971525611	0.866313016570629	0.968999784591486	0.651765110853814	0.955148194682372	0.00692714309825646	0.330843993404106	0.85636778095924	0.320674749569729	0.341898874867343	0.0114856840153922	0.38487428152807	0.747341126541855	0.621967421233122	0.388439969788609	0.195826737291459	0.702294723992341	0.00450476148951046	0.992952128489647
QSF_ALDOA.2.37	QSF_ALDOA.2.37	ALDOA_SALSA	grey	-0.108200750158675	-0.213402762155867	-0.0404563263898346	-0.271827173681486	0.193333904327302	-0.275203397650076	0.172451149397605	0.126419603527567	0.347009287983991	0.44515015308905	0.128757699129307	0.77582839146919	0.0512473239497683	0.169672701433054	0.0483147463166839	0.221512145476272	0.371828030553249	0.0117240067905228	0.247385125488502	-0.20233931389575	-0.221323148970781	-0.332651963483813	0.0589346236590931	-0.021519933759913	-0.273677418115944	-0.0948749948178014	0.222532388564794	0.0884353247168958	0.355889349828123	0.0678175805256115	-0.0156656218118556	-0.115749901336998	-0.0511529440840533	0.0488098246775803	0.163640908504089	0.02294987247243	0.0451675154338594	0.0485817397172554	-0.0566657654310812	0.0143831489227695	0.0909398464264671	0.0847927277347828	-0.21496152851291	-0.322130616854842	0.0770356477201752	0.150278526148441	0.114838797767703	0.0159728034257272	0.678131841876234	0.879638435049503	0.0496228174291978	0.503473899436373	0.112818856454625	0.53299717879574	0.00961563907748122	0.632862271255653	0.912229346292138	0.41384503002798	0.718743784413773	0.731130982422382	0.246382789107609	0.871705843751175	0.750521137325876	0.732340479966518	0.689885605911257	0.919389913541746	0.521414891314445	0.550064633601748	0.125922555485151	0.0198640310032333
QSF_ALDOA.22.37	QSF_ALDOA.22.37	ALDOA_SALSA	grey	0.213390499304197	0.0369088876188599	0.324385449870201	0.154943458445576	0.0145670874144852	0.0233661699633396	0.0639880115126316	-0.0570584297658927	-0.051915215018755	0.128780192332113	0.795039404912282	0.0189686389822123	0.272732194741529	0.918362507385809	0.869398745686347	0.652227631247337	0.687846125243218	0.714729162509685	-0.262952849398925	-0.249985283410405	-0.330182217806531	-0.205185319179035	-0.205822805815007	0.00753339310838255	0.0884764265232604	0.188823963576382	0.395312628703108	0.216112556687242	0.186614664536285	0.208494602602668	0.0126193519183173	-0.091399046948723	0.161353943464539	0.271766240508963	-0.0438331266326531	-0.004991988214404	-0.0398690712971873	-0.31460056479811	0.194230575779758	-0.0560640050469971	0.370937267093912	-0.112892833806786	-0.12398153205054	-0.245425290548334	0.0596490985557485	0.0738816312455885	0.0168223737930136	0.144504216967999	0.143233719455418	0.957728542521798	0.532806088240255	0.180042223395182	0.00372562000058334	0.123859473316209	0.185285344935991	0.137999170912298	0.929248156732778	0.519305006354853	0.253137239669015	0.0513015484511669	0.75766402260113	0.971981768921349	0.778999811943628	0.0231177343226876	0.16766385359048	0.693015360305563	0.00678600814594766	0.425541382480584	0.381195476803823	0.0794825221562784
QSF_ALDOA.24.37	QSF_ALDOA.24.37	TCB1_CAEBR	grey	0.223723193473718	-0.0685788270067542	0.00845857566600092	0.224788999455957	0.0606815609897177	0.364761179068532	-0.0509005121268926	-0.17270838718647	-0.0335098001123703	0.110856353796417	0.629041175540155	0.952542763542719	0.109122114994108	0.669133166100424	0.00784481892654725	0.720074924637292	0.220813216079601	0.813560946713382	-0.180826426334432	0.300768988012477	0.327244506178117	0.5034087756335	-0.00467233747188135	0.0806448337344395	0.315607274025743	0.135358810339702	0.0402958075031627	0.1143019908632	-0.369985192832796	-0.0426793781000571	-0.269088359192774	0.100822007257976	-0.270080133052388	-0.152766756053564	-0.351522651149389	-0.160687142432996	-0.0157892106633313	0.0461099255137984	0.0499951025963509	-0.294648879479923	0.0476552207812142	-0.26031896242608	0.102901514028798	0.475236228708411	0.199539176909332	0.030265839109551	0.0178827125752362	0.000142347848852966	0.973775205343937	0.56981191112734	0.0226583291974087	0.338682606400349	0.776694902358406	0.419749310922818	0.00694063038913345	0.763856193496574	0.0537309770979097	0.476972996092081	0.0528205848581946	0.279608539066193	0.0106074297237254	0.255129929182057	0.911539655325835	0.7454889107621	0.72485613490743	0.0339709682684667	0.737260262867647	0.0623454524854697	0.467884348125696	0.000370611562930205
QSF_ALDOA.26.37	QSF_ALDOA.26.37	TCB2_CAEBR	grey	0.00546055074296788	-0.10876035636098	-0.10185790642648	-0.29276278931156	0.116878835817898	0.125772619383381	0.274362794951176	0.194581355843552	0.151288852192608	0.969353096905974	0.442785596487142	0.472433845401083	0.0351858534153213	0.409274722141357	0.374300246554189	0.0490317930980684	0.166882719384126	0.284341902491766	0.197649293776328	0.473383268963135	0.227383099464097	0.17844549679942	0.500604776437092	0.262921190073694	-0.253801079941117	-0.432600660310041	-0.13310796567665	0.113123036843093	0.180229818601402	0.0231850544070527	0.18228579884199	-0.081919244097669	-0.264171710755169	0.0511041610791795	-0.091272046192478	-0.118690158074504	-0.239812897297355	-0.0862967147397823	-0.548048683491201	-0.300300932398805	-0.0168571503660008	-0.00550530945459839	-0.383492294574523	0.173536292242019	0.16016362488936	0.000393563275791013	0.104988056795228	0.205622121031423	0.000157161147790061	0.0596809424676013	0.0694393217516924	0.00136038964645861	0.346849874604871	0.424592097412602	0.201051317542565	0.870402346933461	0.195874301274763	0.563709931562668	0.0584334845904453	0.719000965699947	0.519888107905269	0.402003040571297	0.0868295787790302	0.542986135870175	2.60414501214764e-05	0.0305367740358403	0.905582733062176	0.969102013528049	0.00501064115195801	0.218574164684214
QSF_ALDOA.28.37	QSF_ALDOA.28.37	TCB1_CAEBR	grey	0.14207219899431	-0.0833264309626836	-0.0731094266703461	-0.149153996762146	0.0593547486192722	-0.0042414063133011	-0.0978921563206638	0.0442492635567208	0.0943304396645534	0.315041034435198	0.557007892879557	0.606501289547836	0.291271627208733	0.675963602129738	0.976193194945995	0.489935508627198	0.755434287054001	0.505937625763826	-0.167279602502909	0.0421664719028653	0.240598494863118	-0.0767500067202895	0.266918317641773	-0.0297043198011199	-0.331601708961058	-0.149739946097357	-0.33696717746912	-0.300579504620499	-0.200765770104093	-0.370774731095038	0.271687129516693	0.22472618120973	0.0978132367780933	0.296062710896071	0.238821556159186	0.303185297924677	-0.0811226687431189	0.0471713804602439	-0.0442720231077117	0.375211508633046	0.30607616807944	0.44018935559627	0.291659287035322	-0.0126657068413934	0.235890492184646	0.76661369736314	0.0857703030546034	0.588647478559767	0.0557672735347879	0.834417055775706	0.0163295033812929	0.289358772991479	0.0145760783415485	0.0303752797250331	0.153543451934655	0.00681219051807139	0.0513720188835415	0.109223750030497	0.490287194538575	0.0330832548385343	0.0881808549353684	0.0288988072306257	0.567520421302063	0.739833607536949	0.755312394111184	0.00612823922390482	0.0273313839063535	0.00109247491751149	0.0359131714305177	0.928988927777398
QSF_ALDOA.32.37	QSF_ALDOA.32.37	ALDOA_SALSA	grey	0.0304323961101156	-0.167969882739024	-0.0946945459174301	0.0470876898103863	0.0752432271895044	-0.172349098725483	-0.328102436090735	0.300065544168905	-0.114775860097211	0.830417586434498	0.233935170788916	0.504289621751474	0.740279010677351	0.596008349551762	0.221789848207998	0.0175673389229106	0.0306737903700443	0.417811705545121	0.0305939800364805	-0.244953151149236	-0.479693330090201	-0.365289637492827	-0.231085768248046	-0.2870740917919	0.0435282770530694	0.161950004367912	0.275870783621735	0.192465136732945	0.344770200586649	0.281253304725324	-0.268238943110315	-0.221813301900498	0.334283540139223	0.015871960808226	0.233282551017006	0.120799295955964	0.241252268500616	-0.276549207993888	0.0766012690313438	0.0831216096971587	0.0106588795668087	-0.0953561158390745	-0.228973986804496	-0.393006419661622	0.829530547045364	0.0800810537551802	0.000320287886678463	0.00774892386369664	0.0992974756627582	0.0390696553594111	0.759298703599308	0.251364872947472	0.0477515576461999	0.171635669083912	0.0123144815936859	0.0434022829412488	0.0545207526863423	0.114016736052941	0.0154318473585455	0.911077901962702	0.0960358616304171	0.393631193587194	0.084896516890392	0.0471845489248684	0.589372273402729	0.557981054430749	0.940217965112827	0.50130229039517	0.102513045468433	0.00395067638110065
QSF_ALDOA.34.37	QSF_ALDOA.34.37	TM14C_PONAB	grey	0.383827282913839	-0.149261947178756	-0.0256523756376879	-0.0665455998219553	-0.338706764526079	0.0571105785333026	0.130419033078312	0.0991462478257573	0.0807130747901858	0.00496946175665135	0.290918600905952	0.856748424481093	0.639268221193396	0.0140432964485625	0.68757543207815	0.356764625478826	0.484364659442367	0.569484394781003	-0.198107487549638	0.0328262662917194	0.141066711387299	-0.0785113908975121	-0.0321698987594013	-0.109071206350457	-0.281323727499947	0.0795814544040219	-0.23164335326737	0.0874109261332503	-0.00653061747174809	-0.289604176679371	0.303625618579601	0.080102982325928	0.130845854968948	0.218401350389121	0.269115035503619	-0.0260506414599111	-0.211365280072172	0.139139397243341	-0.0405498986955452	0.251680111069093	-0.0893376019761217	0.351099009155689	0.28189697791837	-0.0706981487716489	0.15917740487578	0.817298095920448	0.318513280221734	0.580094823659463	0.8208905116283	0.44147514741485	0.0433476061131422	0.574926717561076	0.0984616136217618	0.537770644265715	0.963351194644606	0.0373008222201717	0.0286553324774922	0.57241556162192	0.355179377080976	0.119833210976994	0.0537063246195683	0.854548242665941	0.132535728214267	0.325236516226434	0.775323395450115	0.0718815032260521	0.528810056488892	0.0107081830577023	0.0429046254557312	0.618454057216951
QSF_ALDOA.37.37	QSF_ALDOA.37.37	.	grey	-0.167877275309947	-0.08759903763986	-0.077009385122038	0.0218591835997275	-0.0724205256064293	0.184497654333259	0.125609662481184	-0.00541002714539145	-0.0688735746089414	0.234196846232176	0.536892529559965	0.587384490306098	0.877755355185411	0.609905968829989	0.190411336106612	0.374924477857139	0.969636523158394	0.627564258349372	0.0263124359661963	0.0510296945152375	-0.0521112099698441	0.186613615440351	-0.0287739869671781	0.0885405547797089	0.269379917684811	-0.0180376466832507	0.105882007925168	0.00415403439656357	0.105858845556698	0.374724766957521	-0.200089087717641	-0.00484339721486272	-0.221587407663908	-0.237515877088858	-0.206457715110415	-0.0300359642946267	0.164417802022856	0.0192270086650767	0.0318695037400969	-0.237263743642192	-0.0944518075521914	-0.440721755672444	-0.414469159865501	0.182000181571804	0.853102579798807	0.719393608775164	0.713698154404912	0.185287860389181	0.839533598173599	0.532508010235821	0.0534620345420112	0.899003976870809	0.455021775435045	0.976683472406094	0.455120984096388	0.00620022203810756	0.154963457789704	0.972815438875296	0.114395035520593	0.0899856174176226	0.141976636318118	0.832594744516795	0.244116400259927	0.892382613221262	0.822535847397953	0.0903374237395521	0.505387989849355	0.00107558911346374	0.00225208593800753	0.196587771152405
QSF_ALDOA.9.37	QSF_ALDOA.9.37	.	grey	-0.0292119220770756	-0.00206365731990093	0.107825148564504	0.151460756755745	-0.0338342914786322	0.544549913481261	0.199921259956467	-0.459179687399607	0.236940815987748	0.837124258041424	0.988415520583651	0.446741124445505	0.283788648466525	0.8117882585408	3.00130247445152e-05	0.155317133051247	0.000616917736329909	0.0907895766436942	-0.0786558833296877	0.0427981171546261	0.252673636693274	0.345907439670626	0.0977996346915422	0.0288924119869003	0.20497351493479	0.145277086230985	-0.212033118662492	-0.370556226382329	-0.253552432402377	0.0442124689468333	-0.0220110615949763	0.110707237091202	-0.163341426766391	-0.211381806546941	-0.372929811619973	-0.224804909650085	-0.341402564158722	-0.04082559818661	-0.00394250123175609	-0.133481413847996	-0.0560830557474357	-0.12400010781106	0.121617908562345	0.379110469802247	0.57939573417168	0.763218236916728	0.0707291531507383	0.0120114621529584	0.490347822253905	0.83888192726584	0.144928186161589	0.304135239428848	0.131288319877272	0.00684752734632225	0.0697221605756779	0.755631359811408	0.876912540080234	0.434613746161979	0.247260256569924	0.132504752580005	0.00647209063763558	0.109096385049712	0.013250596880285	0.773836021995222	0.977870501448116	0.345486461314796	0.692916199414998	0.38112357919342	0.390409641066966	0.00557748591458181
QSF_ALDOB.1.6	QSF_ALDOB.1.6	ALDOB_DANRE	grey	0.205008877533426	0.0227792443483486	0.0206259557202265	-0.0672442036103526	-0.0416946583372889	0.198124439307037	0.166715747268593	0.0940428053162152	-0.176492010505206	0.144857336562907	0.872651762530305	0.884603790198898	0.635746644218038	0.769152811972326	0.159141003432323	0.237495992327593	0.507241445605188	0.210709673569325	-0.249093361051072	0.287852491219273	0.315929936550101	0.24184034840339	0.0988205102125577	0.0123458244198703	-0.00991178967726028	0.123098529603529	-0.136653472369218	-0.215549873239486	-0.326306908734442	-0.260239132933514	0.32667806870166	0.0338810734289382	-0.0398990976573974	0.0491738165446137	0.0436488128098685	0.264247904871402	0.0327291808391946	0.0509574756745485	-0.137691028675944	0.0280806835699863	0.0668474124565169	0.114761967773494	0.243000159620521	0.273140567475162	0.0749517972602174	0.0385182532674527	0.022512721920631	0.0841165099226461	0.485808422200841	0.930777941979149	0.94440130756349	0.384622449979798	0.334039571134724	0.124864798101656	0.0182328584005981	0.0624286764475705	0.0180935590175343	0.811532766840426	0.778837570115444	0.729202135285227	0.758652235108213	0.0583581610402352	0.817829229232681	0.719774468776658	0.330347467548898	0.843350844942916	0.637745846938903	0.417868437111381	0.0825946718880907	0.0500897974385129
QSF_ALDOB.2.6	QSF_ALDOB.2.6	ALDOB_DANRE	grey	-0.0813276074666944	0.0651194287094592	0.0518407964011974	0.173873983696261	-0.176425685484873	-0.0735918685197928	-0.338246634549247	-0.128326392500673	-0.00847281494852561	0.566538936764598	0.64648183753852	0.71512076516269	0.217665442264606	0.210883942606395	0.604121888008415	0.0141825731127638	0.364599230391008	0.952462965026584	-0.0602837945398663	-0.0872646549474404	-0.212096051681845	-0.294240702748404	-0.0878997993542324	-0.261162026685217	-0.0148707348925643	0.358282074737877	0.387841956972886	0.0662615982650725	-0.0154791924645462	-0.165103662151653	-0.298578559241334	-0.0834131049722923	0.257559844514352	0.0362091401324312	0.0872645318592834	-0.109463579670775	-0.0127967193360275	0.00416290183475913	0.113530512742397	-0.0336394052935278	0.165010602646877	0.113401836357463	0.305228172035783	-0.287241268663388	0.671178115984592	0.538453928994288	0.13117122834314	0.0342308952394725	0.535490011556805	0.0614719606475334	0.916666745104865	0.00910697899807515	0.00449854773187866	0.64070210151123	0.91326984150443	0.242127411146196	0.0315512233510215	0.556596322645297	0.0652739543259815	0.798843525667846	0.538454504160608	0.439824100196011	0.928256310949243	0.976633713404251	0.422914740215845	0.81285280526617	0.242396632835789	0.423444024156524	0.0277836145604229	0.038950685906096
QSF_ALDOB.4.6	QSF_ALDOB.4.6	ALDOB_SPAAU	grey	0.108188719433054	-0.166319739385628	0.0411231293326012	-0.112478513913894	0.213666010944275	-0.132301237281666	-0.370893140786414	0.379232482253295	-0.18730128882037	0.445201064168636	0.238628034487472	0.772231771724203	0.42725293100984	0.128275547088062	0.349806456727976	0.00679310761883709	0.00556097328334595	0.18364425168655	-0.0478932601820172	-0.240221174468067	-0.270720250935838	-0.404927842174477	-0.125731190597238	-0.0589982089081709	-0.240669055428422	0.0798873393421381	-0.14517764962358	-0.00483402688958629	0.284477320817911	0.0350672975330987	0.132999573388279	0.144508486126172	0.274065144794242	0.0806649792407962	0.360909777373892	0.378354514894206	0.147393568671905	0.078022321681283	0.022747964832221	0.144336794838338	0.0238153338645138	0.254421584556607	-0.116158546367413	-0.390478369605434	0.735995276136857	0.0862777995796284	0.0522396586258588	0.00290439163995835	0.374458886732386	0.67780351566702	0.0856756591079741	0.573453269585675	0.304469908725764	0.972868012069375	0.0409563565125395	0.805060976201705	0.347246222449879	0.30672824534909	0.0492877596888771	0.569715215655427	0.0085753548563646	0.00568075281471733	0.29706809296199	0.582463899476282	0.872825187376761	0.307309410260663	0.866910712821299	0.0687374755432818	0.412187325535843	0.00421105255309642
QSF_ALG11.1.5	QSF_ALG11.1.5	.	grey	-0.0451665346051596	-0.125592940605807	-0.115705494911803	-0.0726415830949951	0.0200369419872517	0.21358044992654	0.153412678179749	-0.186557582000507	0.11934128317164	0.750526380104223	0.374988568828935	0.414025398747765	0.608812563962867	0.887877720348662	0.128432106448228	0.277556214417691	0.185422249273857	0.399407532628672	0.0471052695869029	0.560927999410653	0.41875572915726	0.380455848719365	0.560220792365606	0.375268965143033	-0.102439186475344	-0.275427226077048	-0.1702671645133	-0.262822323671724	-0.140994214086736	-0.104545435842348	0.126593680059832	0.0444840669482763	-0.260335195966602	0.0024512532935675	-0.355437479298374	-0.118073157688827	-0.152082331294041	0.12109986072573	-0.403214032663059	-0.337512659646552	-0.0166094413109346	-0.0150091267057123	-0.095483766428871	0.380651205160757	0.740185443780483	1.52297853799307e-05	0.00200404238849346	0.00539775771442124	1.56941820432616e-05	0.0061197904842118	0.469896906923401	0.0481252638934721	0.227508108343705	0.0597804733240735	0.318764570451684	0.460765840749521	0.371164540089852	0.754177038738668	0.062328539562241	0.986239917101408	0.00971440813627823	0.404471549627616	0.281794087301608	0.392446547747532	0.00303781976557297	0.0144071852315195	0.906963996973738	0.915893997950512	0.500726929677203	0.0053720862549902
QSF_ALG11.3.5	QSF_ALG11.3.5	.	grey	-0.0601613528018893	-0.0681826132709169	-0.151170998663099	0.0120633720414915	0.0443876772555965	0.0514461411008182	0.0780935576528117	0.14659260215172	-0.0722287241222791	0.671808075365392	0.631028786547012	0.284721608469394	0.932357902548371	0.754693078474843	0.717198717588997	0.582118556499677	0.299729973385554	0.610855350979171	0.0334893791205513	0.387501487045109	0.417394207094091	0.308843142749278	0.178115800441968	0.104678533354532	-0.0336122814101963	-0.0152926873650081	-0.264624538017111	-0.0456296428116193	-0.374333726094513	-0.334338596007065	-0.131221821296014	0.0572663098334296	-0.0470300907069487	-0.0276353605312349	-0.0774317556706607	0.0839778661189713	0.149250230633571	0.200000900269488	0.192636470688116	0.192035714033773	0.21480065755983	0.115299982187965	0.221343165741652	0.353649109109589	0.813672537155362	0.00453690420316009	0.00208005488522763	0.0258983784225984	0.206474636308454	0.460192083299826	0.813000993458512	0.914310903762012	0.0579869790295208	0.748052195640334	0.00625858545321952	0.015413869433884	0.353786586627572	0.686767295192243	0.740585603207503	0.845804630294145	0.58533045323424	0.553918088581193	0.290956903590691	0.15514922740463	0.171247243791507	0.172612007184444	0.126212952683785	0.415674583720032	0.11480513826742	0.0101139563375475
QSF_ALG11.4.5	QSF_ALG11.4.5	ALG11_DANRE	grey	-0.0309049613147609	-0.0496269875734508	0.0790020084917056	0.176352539121821	0.296752433765482	0.118808232903343	-0.0641410660462483	-0.10128494042893	-0.0135715060978975	0.827823962080333	0.726803036252762	0.577722657713092	0.211076251906612	0.0326572298270318	0.401531645153957	0.651449177424411	0.47494163833566	0.923924958677917	0.314546827338547	0.242346010314106	0.143547030802882	0.489024173872071	0.340602024698575	0.46208600554175	0.412234601289451	-0.191038748690293	-0.11385452323708	0.0692542442123696	-0.14289832459033	0.236508282985969	-0.288011661944873	0.0617284994646123	-0.0101335285854304	-0.0297312476015354	-0.390322064534455	-0.4191895346253	-0.106301127796405	-0.0957042548655141	-0.127823668296455	-0.291092189366444	-0.259918181135858	-0.43616701788655	-0.335029713240767	0.448307742990003	0.0231424759235753	0.0834503258660054	0.309991813325401	0.000234437095680938	0.013481889526643	0.000563594520378883	0.00239190340982589	0.174894229094835	0.421583654579138	0.625658943744826	0.312206298750491	0.0913979580159812	0.0384062934505124	0.663762163065233	0.94315951655778	0.83426906131838	0.00422763536292195	0.00198034802165295	0.453228649935857	0.499733920117421	0.366496783364297	0.0362917534337046	0.0627641751311694	0.0012279239875462	0.0151897081442741	0.00085912936819514
QSF_ALG11.5.5	QSF_ALG11.5.5	.	grey	-0.236954768596532	0.280792710497341	-0.0996080261372861	0.110253082824164	0.0639205436329876	0.00664588108161729	-0.24123199404585	0.0460052996038426	-0.0344663214304926	0.0907700042426552	0.0437612866746379	0.482321796576931	0.43651242577027	0.652570897780997	0.962704806298383	0.0849235089554512	0.746047071133873	0.808338186693798	0.0659989342923893	-0.09012721452262	-0.0110128865247793	0.134392531056105	-0.132391714264361	-0.064830746069815	0.274334612066522	-0.123523268997169	-0.196103913805037	-0.331189605790381	-0.160760103207473	0.20651563059554	0.0123327751106264	0.108577897766205	0.0799588851685197	-0.269934654639188	-0.150373682785556	0.182464144803533	0.207169341726013	-0.00147048215361046	0.118227295662448	0.2925167818299	-0.0895545899119694	-0.136393351574607	0.0939312608070404	0.145604555587147	0.642029410235507	0.525159137650948	0.938236248658997	0.342174007580863	0.349474097399234	0.647945960278497	0.0490559827349261	0.382971742365787	0.16352293880045	0.0164713086493763	0.254911377117353	0.141862377287098	0.93085093042889	0.443555789774623	0.573108883962338	0.0529533381809314	0.287299171425492	0.195429728608055	0.140577443252641	0.991745210911711	0.403854048571499	0.0353469319952995	0.527805526091727	0.334969230134544	0.507747526604826	0.303034765912526
QSF_ALG12.1.2	QSF_ALG12.1.2	ALG12_MOUSE	magenta	0.201288931686669	0.0100748691091675	-0.149076071298111	0.134523294803163	-0.0441642689089612	0.11148381521057	0.0690228310700204	0.000750815607411329	-0.0642537453707606	0.152452199418336	0.943488010767202	0.291526637495444	0.341700225111268	0.755889543625009	0.431377851004702	0.626816917086305	0.995785121410373	0.650876312095244	-0.184128333331143	0.0531920211607017	-0.0091954792632137	0.0409014716728555	-0.0748528651612548	-0.201302054968148	0.102031133332048	0.256053151284755	0.000679781136000536	0.6567727779275	-0.0368938371956393	-0.0658553168728391	0.00468678692367604	-0.21685555989695	0.0476118187200855	0.102820796602376	0.18154926533926	-0.00978337178358633	-0.0932688237524193	0.113172068867843	0.112880584122257	0.0218265936610223	0.162555844056784	-0.0287794783946058	0.0922782489241705	0.0115179661207457	0.19131585727758	0.70802182218887	0.948413697942161	0.773426832488548	0.597921946031843	0.152424899599427	0.47167704981051	0.0669189737441504	0.99618388688674	1.24043962887329e-07	0.795121175962378	0.642755615560976	0.973694132229608	0.122541376589866	0.737490984213431	0.468235385276552	0.197717910068972	0.945120538632493	0.510758310636481	0.424390059871756	0.425591929976142	0.877936223763191	0.249572050954288	0.839503377505388	0.515277303010009	0.935409478706181
QSF_ALG12.2.2	QSF_ALG12.2.2	ALG12_HUMAN	magenta	0.113469836138783	0.0148151998932711	0.151005423139779	-0.0506340296861588	0.0518432016410748	-0.117459277411184	0.00712082713667991	0.267778002762626	-0.151399312174109	0.423164274171384	0.916976860914176	0.285255629024757	0.721481050074142	0.715108107268581	0.406936278897966	0.960041605191498	0.0549532426167083	0.283986319195172	-0.0756037998917136	-0.00698281082122715	-0.123553847171469	-0.116943918926128	-0.202187521021929	-0.0617764212050607	-0.0968578968439619	-0.0186052825992825	0.0418236504054057	0.617814623263312	0.26524167927383	0.0698643244057491	0.0534094360730304	-0.027347832599616	-0.169182333130261	-0.0145855206572949	0.0579847906852631	-0.0246172184861841	-0.0135062188461127	-0.0538989764348145	0.00356197712132052	-0.0416580311985382	0.115685581047292	-0.00902446723733397	-0.176823087151175	-0.169897969219965	0.594243192179192	0.960815471279746	0.382853065956255	0.409012134594466	0.150591223729343	0.663516712880328	0.494554857319654	0.89584298073165	0.768458387790672	1.06378571975021e-06	0.0573828839179348	0.622610444745756	0.706881863040413	0.847389717279737	0.230527746285267	0.9182595539916	0.683043386402681	0.862472062780655	0.924289856598305	0.704317419557378	0.980005949638163	0.769350025625046	0.414106298945996	0.949371807779759	0.209841280054797	0.228532682616261
QSF_ALG13.10.69	QSF_ALG13.10.69	.	grey	0.207351321188355	-0.0343430498264497	-0.209064364628729	-0.0480993614732434	-0.0722273239238989	0.0740790704298759	-0.0365021659105299	-0.168301502914161	-0.081969881106271	0.140221293489483	0.809010809922519	0.136901635744982	0.734900574770566	0.610862284039903	0.601723143938762	0.797249945693648	0.232999779021307	0.563468109592032	-0.119281664818075	0.0415346714519379	0.327490951535859	0.165973195038895	0.0928651856370448	0.068959632987408	-0.104517973327003	-0.0546278139432165	-0.0135621442630308	-0.0806741478702697	-0.375157136076735	-0.354108060933131	0.194310467366265	0.122997318653517	-0.0250328002110787	0.127899279081668	0.0181803816827352	0.024563729453523	-0.123723695379374	0.130165931275318	0.0668557521155985	-0.0824047718897659	0.435600143816354	0.197989032298702	0.307581977498899	0.189673577656561	0.399644775278997	0.770014345112301	0.0177916312050292	0.239621703081421	0.512597275849012	0.627133310602717	0.460884274547965	0.700505463486206	0.923977282092615	0.569671210094153	0.00613624385727363	0.0100100900742393	0.167485713379327	0.385016417874795	0.860173351051553	0.366211006484505	0.898208979792607	0.862768009705457	0.382194268945335	0.35770670264973	0.637703801823861	0.561393245380257	0.00124817538414763	0.159431940859133	0.0265435203503589	0.178054647383225
QSF_ALG13.18.69	QSF_ALG13.18.69	.	grey	-0.0672683733766954	0.178981453888189	-0.0708391545461221	0.0653793679170398	-0.0171314540959954	0.141074663930825	-0.133443927342812	0.050229818215029	-0.161585521178376	0.635624949581006	0.204241563260077	0.617752345645565	0.645164628500547	0.904053496396914	0.318485722764235	0.34562317016845	0.723615660687217	0.252447651384746	0.00493917820705678	0.460931732603957	0.353933132633879	0.478697345091205	0.368221360221543	0.376668136746351	0.155830781109449	-0.215225844900208	-0.0756156891700256	-0.0318113560738858	-0.306428796185362	-0.0835212005935307	-0.0584424649356198	0.0389471066787749	-0.0338160486537181	-0.0552555938860992	-0.314361276357307	-0.0568597516434382	-0.0138481466778671	-0.0768487818571916	-0.187082371674954	-0.216627216268068	0.146011474723916	-0.160990059752816	-0.104988389076869	0.500035273444248	0.972278056166869	0.000584253046021979	0.010049569295584	0.000330961959886447	0.00723520698220232	0.00591716345637837	0.269961550720172	0.125446519279997	0.594185028574846	0.822854423812851	0.027145150832175	0.556083233726516	0.680675133337695	0.783985989324842	0.811887893908414	0.697227905999569	0.0232280780578826	0.688877776295317	0.922378955937486	0.588166370569104	0.184166345526386	0.122945324836631	0.301670879510009	0.254223374498351	0.458857858440564	0.000160336380565757
QSF_ALG13.2.69	QSF_ALG13.2.69	TC1A_CAEEL	grey	0.118418007256026	-0.168561116114609	0.23866642658596	0.0962161730897819	-0.0549521364879531	-0.215856587600221	-0.157672260197677	0.294130494766631	-0.156066508114757	0.403090785699147	0.232269292693228	0.0883937881646836	0.497432318412066	0.698811538011505	0.124316041346156	0.264271495182853	0.0343013575208293	0.269228657063473	0.037553943136301	-0.105471726104045	-0.309367680463004	-0.227859538890654	0.217859258296229	-0.00371644956641013	-0.0727957524367681	-0.151963141587901	-0.0638534868860876	0.24002976991017	0.358339482613486	0.183049254643484	-0.0332210429358603	0.146955401354576	-0.0409763723678242	0.129370869995462	0.215361558589497	-0.16703642866324	-0.263650704682292	0.0999070414762794	-0.110990011576416	-0.095940928316826	0.00839153183077965	-0.105035191692307	-0.422310914921784	-0.222569996692939	0.791536791242611	0.45678083461211	0.0256339517293992	0.104242064162301	0.120777711572283	0.979139054248243	0.608050505548259	0.28217583698518	0.652912143238114	0.0865361364661487	0.00909506661576039	0.193976231484674	0.815139199250223	0.298522365023061	0.773022949174887	0.360675884261373	0.125202626655652	0.236581980775219	0.058950638276618	0.481001408013572	0.433433892901094	0.498669147478423	0.952918490807128	0.458656511385601	0.00181708100401049	0.112756473206488
QSF_ALG13.20.69	QSF_ALG13.20.69	FAM3C_RAT	grey	0.103946529680837	-0.249960353777948	-0.151384406990882	-0.303113221480027	0.0981605376257545	-0.175514232303603	0.0704548919921016	-0.00319668828629066	-0.211568014429955	0.463352400896205	0.0739113774349068	0.284034283638701	0.0289388257823537	0.48874051752664	0.213289030680368	0.619665411403762	0.982056030481421	0.132156118038498	0.0440998564578932	0.117387602149335	0.304795579317277	-0.000124724474033489	0.26668991364184	0.149724283122017	-0.41800685075218	-0.393511656043894	-0.467309696525284	0.140633942625848	-0.0847965293612101	-0.436844336552362	-0.0978076011142071	0.17865106203813	-0.370351081866038	-0.13802049117486	0.0716364841010787	-0.146599797733177	-0.0363424941001824	0.314917470664281	-0.0383284449726421	-0.0252813966827863	0.137296650332553	0.361031937932107	0.0628613558268919	0.0572756275352839	0.756234610595632	0.407224620304815	0.0280167122371579	0.999299826994289	0.0559851775252434	0.289409798403793	0.002045539982734	0.00390037328292876	0.000478105052844554	0.320015210032826	0.550046685883253	0.00120411302147909	0.49031231355053	0.205091835772101	0.0068808487564285	0.329180466748632	0.613790831262418	0.299705991610724	0.798118197485204	0.0229722781686163	0.787336682561507	0.858798834388434	0.331747818834474	0.00855130831653008	0.657969201886866	0.686718953809191
QSF_ALG13.21.69	QSF_ALG13.21.69	.	lightcyan1	0.0181093736642639	-0.118821192863238	0.125871262672122	-0.0523708363627882	0.193356355919505	-0.340758459304985	-0.326301134430296	0.343492757803043	-0.0447327693995304	0.898604463780669	0.401479924126817	0.373922681385577	0.712333201119289	0.169622189651504	0.0134364223609143	0.0182350327152078	0.0126626653139517	0.752846056952097	-0.0511903293163186	-0.517336690471497	-0.462414426880629	-0.508681018495256	-0.356228090160973	-0.249719459537264	-0.0384284451582856	0.353460306769778	0.209447986769962	0.0588271340250955	0.247812646270348	0.130373944287955	-0.000997077384043601	-0.113092854791846	0.402518649274097	0.210888675276249	0.543302204943059	0.350226737417448	0.131121067077398	-0.19026975262698	0.327476170406009	0.359797899429974	-0.00390028086287764	0.082946291721005	-0.0453366924392982	-0.493981539456925	0.718546712452118	8.59336771993174e-05	0.000557838358459329	0.00011789441156426	0.00954216813880144	0.0741993031992819	0.786794817651461	0.010156953864917	0.136166349408454	0.678687005738506	0.0765098761453764	0.356932340649211	0.994402692744744	0.42471649031872	0.00309348580866612	0.13343137167834	3.15592907710103e-05	0.0109182329079254	0.354159508144123	0.176669450026473	0.0177970828896272	0.00879692871256246	0.978107428951369	0.558814674226292	0.749617010622283	0.000197895174682761
QSF_ALG13.24.69	QSF_ALG13.24.69	.	grey	-0.129117332247298	0.251689874824475	-0.11016717221059	0.199653153624043	0.20168269706127	0.142611579875927	0.00070958876373431	-0.14461748675886	0.084986862670687	0.361625873077164	0.0718701065388161	0.436872112145463	0.155883364617291	0.1516346346014	0.3131883710929	0.996016555997572	0.306359651236844	0.549148468065596	0.00977066967134859	0.181576925924329	0.150091143623761	0.334673077669733	0.016109394965346	-0.0720606233999839	0.372954502510851	0.263242383582256	0.166252586444371	-0.0323180920798764	-0.307230735106818	0.0360217094168433	0.0663507007081718	-0.0276120628172262	0.0444148111616221	-0.200503851868267	-0.30194419860428	0.161713587064521	0.153048038013796	-0.102099804643417	-0.06952837222381	-0.0518745700270076	-0.0821634381427045	-0.243205924621767	0.149944554609	0.299356600547671	0.945191681815445	0.197648451468794	0.288216216558564	0.0153050315583957	0.909753159838529	0.611687940762585	0.00646828149906179	0.0593585097933894	0.238820365783783	0.82007910209789	0.0267255739863524	0.799863268216068	0.640252096616391	0.845933043735492	0.75454780142918	0.154091940317054	0.0295943803641922	0.252066844570241	0.278713579976931	0.471377217310189	0.624288386415843	0.714943033930877	0.562544206290108	0.0823269532219234	0.288692757751435	0.0310895525837361
QSF_ALG13.26.69	QSF_ALG13.26.69	.	grey	-0.0294196177166729	-0.147756036538452	-0.245731945224613	-0.0539552514940913	0.37692727505409	-0.0897443592650409	-0.351519220164291	0.0618953934155372	0.0731303996306452	0.835982117642106	0.295868543847909	0.0790956685104102	0.704022832365461	0.00588028556737893	0.526927776054056	0.0106082424087602	0.662907500953262	0.606397766557806	0.212095956633839	-0.167224932323575	0.117251485826312	0.109840570869454	-0.242865150432397	-0.0315492450796478	0.131904583100584	0.0706874757148012	-0.181058416960726	-0.289104837426439	-0.287082874468339	-0.0270030429165023	0.0778156048146207	0.154043678563309	0.0667667071453584	-0.00899635812432419	0.17012161487636	0.0693831788619148	-0.0141396552993924	-0.0879649397309147	0.176124733550099	0.194322723082937	0.109776148067355	0.0288865667507084	0.153858387129761	0.133368050358287	0.131171405127763	0.236045831246352	0.407772525838247	0.438241020337554	0.0827707023318951	0.824290814699735	0.351265825607452	0.618507185154952	0.198953362624886	0.037644584775843	0.0390633978331804	0.849291266508498	0.583466561325999	0.275560931312794	0.638152788140888	0.949529298373129	0.22791165146682	0.625014152783434	0.920750171072887	0.535186483674021	0.211675963888035	0.167458398097017	0.438511322442029	0.838914090006519	0.276145853636734	0.345899986860026
QSF_ALG13.27.69	QSF_ALG13.27.69	.	grey	0.0821582641847577	0.0797538809497766	0.0900865080657978	0.319098185600361	0.0531618994012596	-0.166001890831908	-0.0298604062445686	0.156531978848712	-0.127931233194468	0.562568893848774	0.574095925270914	0.525347045168963	0.0211244051567197	0.708179807999177	0.239539314557973	0.833559288151284	0.267785364193389	0.366090273943827	-0.115309428092028	-0.18792677528578	-0.309688431749755	0.0451610394841449	-0.036240538660121	-0.0293371598954602	0.387734152786341	0.151327829266639	0.151382931464601	0.298961792619921	0.101204455068485	0.383766593745549	-0.0112829510184088	-0.0218865891884085	0.195440477063801	-0.0475142870527147	-0.0842628680131054	-0.0106079916515276	0.138419534884237	-0.0665708837575643	-0.0745044141496847	0.0774737935979303	0.00226469515738883	-0.329759975525303	-0.135811655644457	-0.0162762127454378	0.415636125311198	0.182158393027292	0.0254733749362653	0.750555753127393	0.798672730145224	0.836435521967087	0.00451066174685491	0.284216397496916	0.284039032128334	0.031323114561052	0.475294478266831	0.00497690006471098	0.936724687429676	0.877603263651335	0.164980794097752	0.738009537204537	0.552568867396557	0.940502863368918	0.327770473245908	0.639140629721457	0.599632372058014	0.585126195057613	0.987287069633235	0.0169714039042246	0.33705402484628	0.908822560603801
QSF_ALG13.29.69	QSF_ALG13.29.69	.	grey	0.145833440042842	-0.00965532158967536	0.0665553035580138	-0.037572982211423	-0.0267192442147702	0.346131001350911	0.187174933213395	-0.0653408579077016	0.134261122338378	0.30226711681292	0.945837753515944	0.639219251565534	0.791433471787776	0.85085708311879	0.011952653495481	0.183945466350456	0.645359705117088	0.342650537100452	-0.142649822028627	0.193027570461581	0.244163169047097	0.19162679083464	0.505469646608165	0.0557318811658324	-0.128959724443926	-0.29178143028015	-0.362724496644361	-0.0952700843705747	-0.110993209026389	-0.1959321966744	0.168766894415963	0.209902715299364	-0.359774585791112	-0.0795098952304418	-0.12197353372335	-0.309790915581351	-0.409248600685577	0.152140106564914	-0.292399102159692	-0.272852551029964	-0.17632891893041	0.0402907515517139	-0.0532725139700222	0.257907884596867	0.313057281663675	0.170362986722907	0.0810904499062086	0.173545474922261	0.000132285596874122	0.694744918035784	0.362217184672657	0.0358320600949943	0.00822410424194261	0.501690252292352	0.433420562082255	0.163899368725195	0.231691405069436	0.135298607144979	0.00880162721321483	0.575271668553192	0.389014975584743	0.0254222469579239	0.00259074141307055	0.281609162655529	0.0354242006842036	0.0503417970891393	0.211138378072783	0.776722199710679	0.70759970473383	0.0648985970031237
QSF_ALG13.3.69	QSF_ALG13.3.69	.	grey	0.0162559075353304	0.186997764007706	0.00195265507689251	0.243672753294531	0.069539161122879	0.166884290315248	-0.0456462722459699	-0.12706278423201	-0.0705603629298488	0.908935827519338	0.184368410918762	0.989038600060731	0.0817220968681176	0.624234470909497	0.237015306986321	0.747963398461879	0.369380105234147	0.619140070947165	-0.240212185741518	0.336166375460401	0.157760645935726	0.32106876818138	0.256312924103326	-0.00891706337727736	0.260132768641622	0.00615129536111347	0.129974986377877	-0.0368567484314144	-0.24293593256778	-0.00261933019828274	-0.220402080903537	-0.127099063355073	-0.0158109646921249	-0.0693445241253925	-0.301878165738935	0.155696231515399	0.276288313650815	0.0715623225168916	-0.149717866840298	-0.118947260755366	-0.0360641444582843	-0.183744560389115	0.167435570103266	0.292353754206253	0.0862899180458215	0.014827088341084	0.264000420801927	0.0202979255874442	0.0666330148236413	0.9499735836779	0.0625397019135935	0.965478562894579	0.358418427636339	0.795322693709318	0.0826783769926433	0.985296519524684	0.116395790689205	0.369242318145393	0.91141826304645	0.625207432579854	0.0296317761635093	0.270380470146089	0.0474019441612686	0.614158843030964	0.289430702477597	0.400977010644852	0.799632365504764	0.192259016686052	0.235447713524841	0.0354540135074727
QSF_ALG13.30.69	QSF_ALG13.30.69	.	grey	0.145672189446567	0.000114224529098442	-0.032313391328857	0.21367524842014	-0.0858044649916697	0.0529787068437149	-0.125903367698034	-0.0822477541486492	-0.0786825219564514	0.302807799929721	0.999358771130608	0.820104837467691	0.128258652982422	0.54529805268674	0.709140897861039	0.373799846102383	0.562141963662007	0.579266891893133	0.0322375012774035	0.072043353765756	0.189658098131366	0.357299501834616	-0.196279406889022	0.0582952705264073	0.331295877704665	0.159549156019435	-0.0241715163318936	0.0263873465714393	-0.363079032519866	-0.0130530518385258	-0.230924680517997	0.0138410302549812	0.152395636723196	-0.0846288797160224	-0.195265398583833	-0.146036387837739	0.0830790695237743	0.0184689387826118	0.199386398622877	0.216207103349083	0.0665370187901634	-0.15019638969994	0.203118854411376	0.326003501009479	0.820520341424159	0.611773503503204	0.17809071776236	0.00931297053576967	0.163138884672187	0.681436464838568	0.0164346403669797	0.25855509088532	0.864938635036071	0.852689001623224	0.00815695863244586	0.926823080553535	0.0995399775288698	0.922418722447241	0.280792230106237	0.550838436158098	0.16536709393374	0.301587506200842	0.558183274885946	0.896602094608372	0.156448248041987	0.123691153191328	0.639311526396361	0.287874393063521	0.148680210346876	0.0183474050382881
QSF_ALG13.32.69	QSF_ALG13.32.69	.	grey	0.30459927704875	-0.431543631344373	-0.236561834657321	-0.313520211401347	-0.0930188816801868	-0.040107095194523	0.00909868008903308	-0.0296606344086617	0.0587833464210469	0.0281230252928958	0.00140203299440003	0.091322462777556	0.0236194447042308	0.511896646202846	0.777713951195071	0.948956014988095	0.834657161597408	0.67891320901863	0.256665817159646	0.0913012395768824	0.378675782843363	0.120524985615279	0.228043090656357	0.265773713202196	-0.255302299261933	-0.192459751444134	-0.490961035081056	-0.322114741728651	-0.121894232905117	-0.2489390344359	0.199259242068625	0.214666226002135	0.116225711061368	-0.160600894715769	0.14623943473966	-0.139828653423902	-0.166997125387037	0.143813199652625	-0.421559061856827	0.0315791695331199	-0.171110821628812	0.344426993794595	0.177320759663199	0.130568423421213	0.0662461126906368	0.519754042658086	0.00563666363694547	0.394714190522744	0.10395575686491	0.0568661788911016	0.067751025234259	0.171647888241758	0.000219486298687513	0.0198704596497484	0.389325716895444	0.0751382041596767	0.156718045376274	0.126456010259105	0.411915231845148	0.255388444808693	0.300908551605834	0.322821908184719	0.236693873792182	0.309086111291253	0.00185527070433622	0.824126797160296	0.225178756443906	0.0124072095532937	0.208540647473409	0.356209287614842
QSF_ALG13.33.69	QSF_ALG13.33.69	.	grey	-0.205624956632115	-0.099224965015739	-0.241043956219725	-0.18246799519311	-0.120205907488102	-0.263417207403534	-0.0446710508840011	0.030085797906123	0.0951815911349486	0.143627136219232	0.484016100918793	0.0851741708049376	0.195420138449556	0.395976129715971	0.0591836013950517	0.753176289868525	0.832320995250289	0.502089476348919	0.00498368455062833	-0.332292904574642	-0.291317480610027	-0.34418617156855	-0.0855058586234219	0.217019603417835	-0.124643326463383	0.00177288144401647	0.0527293001275517	0.0144356043030852	0.340047354818839	0.177002570999355	-0.044225087603665	-0.157620632244661	0.000887257931099152	-0.173527642986785	0.110402818955103	0.187601406965061	0.207714010330554	0.433382316184436	0.147359547719901	0.205029080113409	-0.0241583542198372	0.0168535061180205	-0.215648664108045	-0.33034673683754	0.972028355860567	0.0160939967086929	0.0361409609948007	0.0124726325108803	0.54670280193236	0.122251798780441	0.378638978786115	0.990047721738034	0.710450091152892	0.919096905590311	0.0136441660825952	0.209371556616164	0.755563772264014	0.264429921443079	0.995019179497933	0.218597474351387	0.435885913479276	0.18293023095752	0.139513486906818	0.00133031003984867	0.297180843336869	0.14481687188225	0.865011495352513	0.905603051954163	0.124687847260474	0.0167646091776506
QSF_ALG13.34.69	QSF_ALG13.34.69	.	grey	-0.0537030427531986	0.00902077435750481	0.0562086862271263	0.127357770315511	0.0740351130611055	-0.0580626515054314	0.00659819501229825	-0.105997000378004	0.224845485058048	0.70534342338548	0.949392498249896	0.692262407425509	0.368260655059075	0.60193939749896	0.682640278219867	0.962972222788131	0.454529416613891	0.109030787614057	-0.110733576184159	-0.419323770905826	-0.383803254890995	-0.309291566542953	-0.153454694984179	-0.297840676091773	0.154691967255224	0.238954733225921	-0.144088403369237	-0.059355214458796	0.202533936515928	0.217412941227521	0.12086701911318	0.230834429983733	0.190574862164401	-0.0562615624979526	0.0771763333747034	0.151562105919784	0.0614463258722367	0.10067883320105	0.139898352307071	0.273244458776622	-0.167278551254313	-0.0841091457539207	0.013789643760603	-0.302374855568179	0.434503772569919	0.00197306673410037	0.00497240556133717	0.0256721807875767	0.277423057573783	0.0319943182654863	0.273520888274837	0.0879983741167452	0.308151451080799	0.675961199401669	0.149878300750189	0.121559571773995	0.393364086491279	0.0996760409753752	0.175963555639132	0.691987301131431	0.586572214970511	0.283462799843171	0.665208135735501	0.477602178456125	0.322578371193669	0.0499991498628292	0.235893478525914	0.553296406308809	0.922705875310503	0.0293514542691592
QSF_ALG13.36.69	QSF_ALG13.36.69	.	grey	-0.078523504935539	0.214874168633664	0.214307248780502	0.520461416393349	-0.0484358232595663	0.247758294220354	-0.0597584055629214	-0.173390818530603	0.00544482217497937	0.580036198279309	0.126080191033459	0.127106786871684	7.65014621191851e-05	0.733114589748626	0.0765765612878186	0.673882804478515	0.218966445433452	0.969441330306769	0.024700382158134	0.0789011182396406	0.0213855902164318	0.281866656071104	0.0130675187680941	-0.304943272324597	0.3507882238549	0.097528334461771	0.141167799230311	0.136749165438101	-0.20028229910062	0.0894912981094577	-0.223939158274151	0.0968606796297058	-0.0120983321940873	0.1171516585328	-0.154880131110373	-0.507918231452418	-0.36410470548591	-0.130275441785501	0.110926643145466	-0.0241484797730811	-0.101004558816571	-0.32549996376974	-0.0133853474417625	0.255531678018582	0.862011967640715	0.578210106481524	0.88038432112744	0.0429279634349916	0.926742198517042	0.0279369464873784	0.0107826196197829	0.491557887599993	0.318163099469843	0.333697975108977	0.154557024561007	0.528098433578548	0.110503250529402	0.494542398250537	0.932162330975686	0.408174628706894	0.272930651328931	0.000121176748685968	0.00796537786289844	0.357298904390682	0.433698136196843	0.865066157167262	0.476171406808265	0.0185388550737973	0.92496546142584	0.0674959701280885
QSF_ALG13.39.69	QSF_ALG13.39.69	ALG13_RAT	grey	-0.112387434837186	0.164868827385174	0.185322888120034	0.320844338601928	-0.0716834445634537	0.138022920455468	-0.161734305325753	-0.0748068977478405	0.0948780902012046	0.427629697838474	0.242807181778606	0.188401260692466	0.0203906513353616	0.613557848291425	0.329171871539887	0.252005274864054	0.598147461170161	0.50345991259971	0.107578051189154	0.0550053027195691	-0.24400535095278	0.0773504298927957	-0.13118930052987	0.0157965975594192	0.41588211095444	0.0565197048608981	0.0207226273891843	0.196428290512001	0.101679469732544	0.401214228683258	-0.190829803732303	-0.0674404195711475	0.209938853279469	0.0725211391432173	-0.12679972979578	-0.334090392243861	-0.280813601320726	-0.250755342928037	0.0841255868625258	0.0146687814206822	-0.295293231486722	-0.366243315665658	-0.160382417898053	0.00362565076914931	0.447789486705223	0.698533991025052	0.0812932961594826	0.585725698367195	0.353906929406808	0.91149843459158	0.0021674688541557	0.690644796452829	0.88406663856826	0.162813580848963	0.47321407904502	0.00320034224169137	0.175375294359164	0.634758973770236	0.135229824417067	0.609408204569932	0.370380105490256	0.0154950593627138	0.0437449511463867	0.0729674558767524	0.553218571860676	0.917794542347933	0.0335639757174379	0.00757844263843206	0.256044088741351	0.979648611933425
QSF_ALG13.46.69	QSF_ALG13.46.69	.	lightcyan	0.0886170356902126	-0.0809168292530116	-0.119892014495249	-0.202345920478395	0.0106441092905343	-0.107487322857059	-0.0209610554077215	-0.0600219559762292	-0.0806899215301039	0.532152622240791	0.568507013699239	0.397219864300329	0.150264927312532	0.940300656398673	0.448174760591576	0.882742045747512	0.672525540361799	0.569595506848064	-0.209579999336296	-0.221334784377331	-0.090922795288464	-0.533305238585741	0.0986648947362706	-0.15412021842249	-0.585589072865554	-0.0184356946744416	-0.0287023859034089	-0.0641739985760914	0.150223235952033	-0.423877098136931	0.148258223412429	0.0291261862228097	0.104717117302307	0.0850631150093485	0.290625685280311	0.0775898953075506	-0.0677999952132617	0.06069385448216	-0.0440627999891829	0.0393173430289168	0.323632680634625	0.588258627306069	0.271105020026382	-0.446331606410666	0.135914006539967	0.114819231159917	0.521493318320886	4.68649956026459e-05	0.486498950783466	0.275319552040057	5.11033456396711e-06	0.896787199922979	0.83992765731937	0.65128172672281	0.287787242916263	0.00173976896893753	0.294211812091741	0.837595825835462	0.460025827915433	0.548788816241367	0.0366056480988807	0.58456223511006	0.632950654045578	0.669070002043975	0.756433148913371	0.78198262802064	0.0192636796956878	4.5160693702053e-06	0.051892969083739	0.000911373622580587
QSF_ALG13.49.69	QSF_ALG13.49.69	.	grey	0.188871786608881	-0.0957525266009249	-0.156170275689318	0.059717131133992	-0.0547846944871767	0.224416645358261	0.28743156539819	-0.0891024121112842	0.0450902853398529	0.179929924067815	0.499516654954315	0.268906455703258	0.674095457967266	0.699685900862173	0.109725615144066	0.0388156267262406	0.52989991598674	0.750933985953702	0.0040131593683214	0.430502055921321	0.246739574062344	0.327550249254549	0.367761514975936	0.263901168776492	0.0256391134861587	-0.24713507826114	-0.00425893306246346	0.0798948937490623	-0.16458877841768	-0.158725905537878	-0.0545106160217156	0.00846977696890367	0.056856559547824	0.0790859194530426	-0.18506786657749	-0.325314049906071	-0.0692666044626888	-0.13193801450608	-0.120768787832572	-0.335050251962401	0.205470029452295	-0.0961741548658395	-0.107037281504271	0.340499237192127	0.977473994333372	0.00144417827758019	0.0778349622620805	0.0177697748450539	0.00731377014223466	0.0587015682238433	0.856821708650618	0.0773444802784663	0.976094846653656	0.573416901978596	0.243619532254534	0.26105212412091	0.701117940125206	0.952479990162057	0.688894356077849	0.577317386880808	0.189020805950001	0.0186099685285031	0.625597119165286	0.351142680729343	0.393751555546509	0.0151830892952579	0.143935764494515	0.497621027340472	0.450088537879353	0.0135118360494277
QSF_ALG13.5.69	QSF_ALG13.5.69	.	mediumpurple3	0.326909804894178	-0.115784934236892	-0.0435880487275761	-0.0750513871145636	-0.0179566144539206	-0.114512739652801	0.0174560334033712	0.0470324113801053	-0.176468610718023	0.0180070455407592	0.413702766243518	0.75897811022373	0.596948431977013	0.899455349243369	0.418886947986872	0.90224442067845	0.740573249793579	0.210771144990403	-0.0146140437943587	0.0764031256985738	0.4218631452466	0.120854065318486	0.241767824948328	0.190426066459555	-0.34947414884956	-0.102018490100863	-0.370361758870171	-0.0581191325690957	-0.343668522718575	-0.628324053501051	0.266911905999455	0.282102486544553	-0.0171307272124462	0.149108490021747	0.0331446732644697	-0.13475209640865	-0.139346678222078	0.0682311593733921	-0.0357655026330262	0.0405439827678088	0.191124996046326	0.5020175902237	0.406744559800149	0.176347808542	0.918100249114276	0.590338440100684	0.00183973981512656	0.393415169354333	0.0842123971601104	0.176307550773832	0.0111023052644275	0.471732263763973	0.00687911102448808	0.682347914190325	0.0126142626873294	6.13378512838069e-07	0.0557733810678528	0.0427467244534235	0.904057548301639	0.291420529882323	0.815556732887206	0.340872212137244	0.324509172931502	0.630785114910567	0.801257731488278	0.775355320119209	0.17469593584929	0.000149530165064953	0.00276863824289037	0.211088693318877
QSF_ALG13.50.69	QSF_ALG13.50.69	.	grey	-0.169424864424704	0.167809353464857	0.361427764704288	0.310607175367452	0.00693165166199173	0.25999565124727	0.164226245107505	-0.302413705197469	0.0233022754014067	0.229850272793081	0.234388896830829	0.00847379333167966	0.0250180897716443	0.961102333008655	0.0626830617124473	0.244673895600062	0.0293296218966996	0.869752776342484	0.0112483073029911	0.0602706533710509	-0.176491232438524	0.100538559391686	0.161567099154513	-0.0244016913292985	0.278586073882354	-0.000186366995448883	0.25835792606684	0.107758204738094	0.0863344306572334	0.2656535444312	-0.500881805757945	-0.197194026034452	0.179588935162927	0.086068900355696	-0.177934342945338	-0.262960923823951	-0.122465473559188	-0.124702050846766	0.0814223291454639	-0.16005924365312	-0.0077575968391617	-0.344028607194212	-0.253947396340535	0.0701112977224232	0.936918577369562	0.671245716215209	0.21071171735435	0.478219042269701	0.252502461657951	0.863664656558482	0.0455150985689512	0.998953780961104	0.0644157941693413	0.447025013797302	0.542809193479807	0.0569825560001739	0.000155637416322954	0.16114797557433	0.202684688967152	0.544055507903371	0.206944901869436	0.0596409792410353	0.38709057534001	0.378412623168829	0.566085566303105	0.257016004558986	0.956471681540768	0.0125155973168444	0.0692733129396101	0.621378126067881
QSF_ALG13.51.69	QSF_ALG13.51.69	.	paleturquoise	-0.0922357460133107	-0.0264694666861451	-0.368548583781464	-0.184219639487567	-0.105026411942372	-0.0965540926971972	0.0585592027343278	0.0938131252066865	-0.0177191947214167	0.515471650215292	0.852235665181858	0.00717974990393508	0.191091950429622	0.458694278623182	0.495916025153574	0.680071556331957	0.508283791655144	0.900778025162077	-0.0225177826896957	0.257289333961841	0.249645257344551	0.139970236715358	-0.0189953755924216	0.135631426570571	-0.0119085819703873	0.0118113840904999	0.0187292339724209	-0.0990112644043429	-0.240704461048636	-0.182478556272229	-0.283073127515587	-0.351899996533808	0.111979230464724	-0.15665750133546	-0.0614219454447949	0.364770641175795	0.737747961255054	0.0199935275776325	-0.0684989129419687	0.287077500782888	-0.000570805604057163	0.131794975114301	0.277744858821731	0.141703363033961	0.874101581412955	0.0655668941475717	0.0742881712404837	0.322327319448695	0.893671594667399	0.337701602463885	0.933223865459118	0.933767671861562	0.895152943789622	0.484962670963717	0.0856281998611373	0.195393835705742	0.0420073649339679	0.0105183762508494	0.429320619780869	0.267397038875394	0.66533312778159	0.00784309289511243	4.39820256843335e-10	0.888119105869543	0.62944185624411	0.0390672264060723	0.996795643464808	0.351669753668833	0.0461986265864182	0.316311922408925
QSF_ALG13.52.69	QSF_ALG13.52.69	.	lightcyan1	0.0943845820852298	-0.00295603886324457	-0.0498489892858485	-0.0349375191690234	-0.13643385275072	0.39205535282698	0.283013277420737	-0.165928776401425	0.0707751642543645	0.505692394573357	0.983406671285296	0.725628699138127	0.805768397569074	0.334824374775169	0.00404691924552752	0.0420526485388912	0.239749271680253	0.618070749803598	-0.0123353776895201	0.614819474127653	0.50283497506944	0.540040710867616	0.132923158931218	0.24270766146814	0.0669485595353376	-0.017782169634917	0.0894067684811512	0.0361358616285535	-0.34223483139935	-0.208021515630906	-0.0286549334001407	-0.209530891287445	-0.0906830535491305	0.175709314964351	-0.256755929798371	-0.0115597002732783	0.0544702226261563	-0.0502030601396185	-0.00887932359678146	-0.359993102539145	-0.074175027183308	-0.0697029946440867	0.0896330157758104	0.509715741368519	0.930836373429517	1.23997963201043e-06	0.000145271180108642	3.59542680685624e-05	0.347525807837226	0.0829764151796513	0.637235981465052	0.900427162927874	0.528489752596177	0.799242167926027	0.0130137513905452	0.138915466071485	0.84018883539693	0.1360078359635	0.522596637396477	0.212772650692347	0.0661476038706327	0.935175940755381	0.70132907978991	0.723757041886065	0.950185043467548	0.00875767373905162	0.601251191242703	0.623415983409273	0.527442691271101	0.000113571738639127
QSF_ALG13.53.69	QSF_ALG13.53.69	.	brown	-0.0506252845467389	0.0237361780820611	-0.219393715265681	-0.0576092724571382	-0.0333593159358972	0.0592798002265041	-0.119681351994841	-0.110525411806275	-0.130994218083457	0.721527210315783	0.867349084704181	0.118118735477535	0.684988782971978	0.814383352968267	0.6763502159855	0.398055849433259	0.435373346161654	0.354629356504202	-0.0253423865295865	0.223399437973259	0.476577019433616	0.353137236658003	-0.105220570301909	0.0656196266111957	0.0259114095730878	-0.0402387643457711	-0.236676367764457	-0.382787166985512	-0.53547347864567	-0.381248723220957	-0.152949358009957	0.110717351501005	-0.34112075702761	-0.402494569882718	-0.206672159938248	-0.0331432048499762	0.189682315547354	0.173943032692238	0.185577901527881	-0.0174281715365257	0.0678902155499495	0.14057429452239	0.446679900901225	0.406795786655201	0.858461678180515	0.111387312439598	0.000354767696771958	0.0102308953308856	0.457859475907037	0.643948107160652	0.855317292245854	0.777002896917853	0.091161161226284	0.00509829954003491	4.30590385750499e-05	0.00529422956240434	0.279027336215386	0.43457151363216	0.0133316259664936	0.00309542943052684	0.141553909800042	0.815564761604194	0.178034288684261	0.217479957307263	0.1877831888715	0.902399692442563	0.632497265576872	0.320222571118785	0.000901963390299921	0.00276489318461297
QSF_ALG13.55.69	QSF_ALG13.55.69	.	grey	0.193539790497548	-0.000426826519791606	0.143987672386799	0.162125630743173	-0.125192104164984	-0.226928327424011	-0.173055443146486	0.357514419303609	-0.316548528471379	0.169209906467629	0.997603902431929	0.308493347952391	0.250844258962442	0.37652684377366	0.105703949540539	0.219872677430333	0.00926757304502138	0.0222357755133476	-0.257641368884676	-0.355755050689342	-0.377134530164215	-0.35353621910199	-0.181225056474849	-0.30316955626109	0.0221729438711152	0.2940797918045	-0.0274407144337018	0.23660358203927	0.159298557777981	0.0248168080712835	0.0700408198949193	0.158580718509265	0.125886361095798	-0.171629028845059	0.327479719580342	0.12483266015366	0.200300375289787	0.0860918587525542	0.0100859331884279	0.161831885049263	-0.0662166439639031	0.0754434960339387	0.0779037410740163	-0.342793284264123	0.065185875905194	0.00964490289178213	0.00585093585552818	0.0101396467899701	0.198533323459749	0.0289075434311269	0.876014357294487	0.0343338151665804	0.846877611563953	0.0912636425270006	0.25931348469678	0.861367928587891	0.621729683331747	0.2614941681012	0.373864911116789	0.223756193294742	0.0177957737277046	0.377909473818246	0.15451904027679	0.543947694053656	0.943426050993109	0.251715428033079	0.640929188311314	0.595027661890882	0.5830389688343	0.012856870750178
QSF_ALG13.59.69	QSF_ALG13.59.69	RL15_ICTPU	lightcyan1	-0.0994005133929959	0.0864919803984412	0.0197902895423913	0.180208555614288	-0.052828346245284	0.370522835541199	0.0961067713239992	-0.169056515385577	0.0470201368205517	0.48323925071698	0.542070357904646	0.889249249363723	0.201105359129777	0.709930075842177	0.00685294139011676	0.497923732117374	0.230879740246327	0.740638590499479	0.150639306575758	0.565606568842733	0.523742782499635	0.713444909564584	0.232963241489197	0.179142159913805	0.344277031767051	-0.00569871493054686	0.00194415574906902	-0.256711912665511	-0.549997044679296	-0.103158523745528	-0.396900898469089	-0.0772166088984789	-0.0115247500774642	-0.0267349556904579	-0.418111369329805	-0.155308297756426	0.00907082005900059	0.0337571516889497	0.161882515516594	-0.112360809881339	-0.111418950914453	-0.27201804056292	0.113062610811962	0.715808246734292	0.286438772201994	1.24634221546539e-05	6.762559176123e-05	2.92518810916568e-09	0.0965047149147837	0.203828882051193	0.0124479142732992	0.968017099406202	0.989086308888672	0.0661957076391229	2.40456887195508e-05	0.466767564532123	0.00357726958319056	0.586376332767788	0.935371516351986	0.850770382447325	0.00203970278611164	0.27159071792897	0.949112104972158	0.812209586871708	0.251565126224919	0.427739872723156	0.431647612166739	0.0510777723112445	0.424841159168877	2.45395135100955e-09
QSF_ALG13.60.69	QSF_ALG13.60.69	.	grey	0.117155091355315	0.030295820296609	-0.131805057265947	-0.0955325463390291	-0.154910619881879	0.00568857707496791	0.108297750081866	-0.0263162171880193	0.0517515328571748	0.408160797547126	0.831167503494543	0.351632586949977	0.500507153195285	0.272835092998218	0.968073966618561	0.444739790816396	0.853081702899173	0.715590580106936	-0.0298774405383351	0.407454585012336	0.416793128265622	0.365335194284528	0.135161871552511	0.345395058581581	-0.0685081000177148	-0.0275699319287493	-0.114086244556833	0.0981332542128268	-0.277047006868166	-0.309782938600395	0.0580272615027574	-0.151873132898334	0.123081767778258	0.0597070642333497	-0.289604360950483	-0.0684920952050077	0.0577882708134105	-0.0380648182738195	-0.148042004831946	0.014799877209568	-0.019420052845432	0.150222142682936	0.226322949086667	0.346944589692204	0.833465688387838	0.0027171284209643	0.00211442052257771	0.00774070492209165	0.339392388823201	0.0121471844819532	0.629395787830252	0.846165272832486	0.420633170351218	0.488861929706599	0.0467720041178902	0.0254262234879302	0.682823491715822	0.282464348784236	0.384687679569787	0.674147328331503	0.037300695841346	0.629476044558184	0.68406121674176	0.788765658420013	0.29492438380458	0.917062427248437	0.891308579963646	0.287790791624387	0.106662741790499	0.011740720577519
QSF_ALG13.61.69	QSF_ALG13.61.69	.	grey	-0.328113257117669	0.138064918802988	0.0770451105306639	-0.0388263095164722	-0.132397098810268	0.0567105332340924	0.000670591377788507	-0.221511420956756	-0.012861100755549	0.0175633915141696	0.329023296523384	0.587210628319303	0.784639927986139	0.349454323868193	0.689652973312707	0.996235475406794	0.114522503622021	0.927896314098931	0.334442442283958	0.364372709456099	0.286129700124138	0.42182938822877	0.3517560736232	0.276307046902085	0.198361707764451	-0.264587189024134	-0.0903155121770725	-0.172509263343276	-0.199699848328304	0.0281450407598519	-0.365082469913225	-0.00756902045192257	-0.246249807298697	-0.143294356034865	-0.311861948315443	-0.243604504120975	0.0270005892497827	0.041794610581165	-0.137279902941021	-0.335389664873038	-0.317196923638642	-0.247729039137334	-0.140131044371881	0.423913904781584	0.0153800081480938	0.00791596702591486	0.0397473527625971	0.00184145820320898	0.0105522656900055	0.0473863071566187	0.158632144580408	0.0580237022812961	0.52429035974664	0.221354112416877	0.155784637906655	0.842996350155524	0.00778639484303658	0.957528812739533	0.0784457432059932	0.310853169233871	0.0244073355705251	0.0818103065369225	0.849304801783942	0.768614706952895	0.331807367385646	0.0150740654379758	0.0219485748394489	0.0766124736952019	0.321766156558117	0.00173798788165421
QSF_ALG13.62.69	QSF_ALG13.62.69	.	grey	-0.0873627027184022	0.0591683754653891	0.0656951630609927	-0.0469925604626498	-0.0295432666352051	0.16786076917308	0.38667603558907	-0.184582515028873	0.10438380952556	0.537995866330926	0.676925142504257	0.643565828163885	0.740785393314514	0.835302318142771	0.234243507772089	0.00463109193299939	0.190203931959422	0.461463101396111	-0.065685221904673	0.125632504244313	-0.0517262680077962	0.0773011355709461	0.378594437526416	0.06236645386958	0.0103922423690123	-0.262306590642625	0.0467640269156717	0.175880592231154	0.187708911192386	0.162925316484453	-0.0548927117495184	0.0525799391227683	-0.285717899846518	0.0411510179351242	-0.203250021145975	-0.138184669160164	-0.100723558398874	-0.0275044671683732	-0.170919460628378	-0.26883957910369	0.0717799293099468	-0.2395980972293	-0.380401014773129	0.0851320816064592	0.643616133688136	0.374836941419537	0.715723573903317	0.585965328351023	0.00564779866725522	0.660497502860086	0.941710826901982	0.0603018388129848	0.74200234401063	0.212320005261823	0.182674950155046	0.248482958539891	0.699121802876318	0.711234518567069	0.0400458744537671	0.772081448175889	0.148412516873476	0.328599894356224	0.477405585068403	0.84652614595054	0.225705653527246	0.0539613244758586	0.613079281321334	0.0871209839702412	0.00540498262162749	0.54846362547271
QSF_ALG13.66.69	QSF_ALG13.66.69	.	grey	-0.116410741864333	-0.312436862670708	-0.21995277161595	-0.48568834554678	0.155923745700525	-0.0782295046465287	0.0519023664910813	0.0798623510418213	0.251934612134704	0.411166180351887	0.0241317123075927	0.117161123461365	0.000262372972860432	0.269672358261738	0.581459760180346	0.714796768316986	0.573573573106543	0.0715849068529946	0.148382544129516	0.069572770056999	0.352100097716293	-0.108810971237587	0.0709596840212895	0.0463807412122416	-0.51456172295217	-0.0662037489948284	-0.332219502572128	-0.418257478584476	-0.115037625235032	-0.440063560993768	0.06971558188963	-0.0816290199920712	-0.204263785238672	-0.0299766929268684	0.259122098206365	0.344643279756468	0.143426801740235	0.206266004738921	0.030562358432053	0.158966034935313	0.0305232663963693	0.514901230223564	0.213348093488854	-0.0275614036670102	0.293802606937964	0.624066529049975	0.0104714145352299	0.44257207268099	0.617152801810319	0.744044759946632	9.51906436267398e-05	0.640994333306038	0.0161188683464931	0.00203156764714324	0.416743567703834	0.00109649921133643	0.623353118067659	0.565096859638847	0.146355589938849	0.83292036351495	0.0636025808497908	0.0123487036031252	0.310401477537949	0.142355342567244	0.82970412207763	0.26032211388274	0.829918714402541	9.40110525626235e-05	0.128857998250397	0.846212282925542
QSF_ALG13.69.69	QSF_ALG13.69.69	.	lightcyan1	0.0206343507739861	-0.0225870565495761	-0.0873249326484486	0.00375167180539591	-0.105359875526029	0.344777931818953	0.0967652169017248	-0.40001043537728	0.160612702418254	0.884557141430514	0.873717414040967	0.538172299272333	0.978941391257439	0.457261029299987	0.0123123996348119	0.494969896254839	0.00330183506342344	0.255353042423724	0.0438781520429117	0.39355381432667	0.502908768346452	0.562114769175301	0.0289096023235796	0.0771011852170808	0.10871279936527	-0.0766749085088515	0.00981479132892476	-0.160334006141608	-0.370131160161935	-0.144102009840892	-0.0199627290958101	0.0635385778266178	-0.32435599447489	-0.191257002123442	-0.336422019353922	-0.188170734150908	-0.205879500336923	0.0676855614808201	-0.0334810888039916	-0.395540015303035	-0.0907216704977468	-0.155542683210389	0.0320974605128954	0.55791447472209	0.757422673744396	0.00389620146256166	0.000144892181463503	1.44789084401943e-05	0.838787340925311	0.586937780730161	0.442986272356767	0.589013380283094	0.944944562917079	0.256189524625207	0.00691672717045612	0.308105287206607	0.88829035252587	0.654515626731064	0.0189801113053597	0.174392752906081	0.0147465589894934	0.181581212656594	0.143121132120173	0.633525915622318	0.813717840609407	0.00370405415447428	0.522418839226057	0.27085906967826	0.821287203697618	1.73010978427845e-05
QSF_ALK.1.1	QSF_ALK.1.1	ALK_HUMAN	ivory	0.0495852504512878	0.0736060032310135	0.18821153039238	0.231288394046883	0.0766718151370396	-0.0568025012873188	-0.232079067608144	-0.000181337520618974	0.127604083593363	0.727023885480158	0.604052236985592	0.181484821711597	0.0989930916277042	0.589028454330011	0.689175157325467	0.097812244975694	0.998982015195943	0.367327485114229	-0.242480194123702	-0.769135328703829	-0.569919355315389	-0.59283025539972	-0.334648071017121	-0.375535011793418	0.00672438476291157	0.329070281629903	0.142515916308215	0.0277880138128278	0.280532451690517	0.14535230937338	0.116905472338011	0.130537984213914	0.148969705225811	0.00802213497760928	0.235868978884217	0.0832137399733571	-0.0481889169902219	0.0661148088617733	0.355795530821423	0.101747686649859	0.0852856875411368	0.0380761274929619	0.042430493530621	-0.562663348620758	0.0832742428972029	2.73307010007226e-11	1.03325055294675e-05	3.64501556535345e-06	0.0153131457914084	0.00608080186241734	0.962264578030919	0.0172172464720762	0.313516447552426	0.844963327133178	0.0439652144116058	0.303882221743377	0.409167241357978	0.356322398257818	0.291874954179258	0.954988845570704	0.0923029872280663	0.557543219213009	0.734425065661563	0.641443729176741	0.00963607416877557	0.472915712096121	0.547739675750017	0.788704343154867	0.765193894886779	1.41435125970313e-05
QSF_ALKB1.1.1	QSF_ALKB1.1.1	ALKB1_HUMAN	grey	0.0592497608884586	-0.282186150197795	0.242676979812191	-0.0768241312637519	0.135154433540103	-0.126676982213209	0.0148866472501724	0.00998861315996207	0.0804873712498857	0.676505194167806	0.0426825787042173	0.0830165384145856	0.588286420692937	0.339419214103919	0.370847287179672	0.916577890365068	0.943971062674688	0.57056796934494	0.252995928675261	-0.36517626731392	-0.256806934914953	-0.159050827124653	-0.273153519664795	-0.0226793055232522	0.0443007284805658	0.0570994855106936	0.0238126364896377	0.0654916362293174	0.369859341943221	0.398652003075914	0.0481005490580001	0.08335169787082	0.191994314667566	0.0908583944463888	0.223520035913635	0.0442617543373992	-0.0487331771902303	-0.269881120923746	0.125488270212752	-0.0760625231831852	-0.139773980676573	-0.159777866743518	-0.419464044171863	-0.200190643855279	0.0703585115155662	0.00776940999251608	0.0660918982714949	0.260064667213268	0.0500784890692415	0.873205879959917	0.755158665654078	0.687633010350547	0.866925650474908	0.644596056383595	0.0069612971057227	0.00341976945835595	0.734894268457267	0.556887898501264	0.172706345435555	0.5217895842006	0.111189305008542	0.755367389659749	0.731537359491124	0.053002257249685	0.375389894697802	0.592000902191772	0.323013023239561	0.25786423826258	0.0019654834480394	0.154749729577252
QSF_ALKB4.1.1	QSF_ALKB4.1.1	ALKB4_HUMAN	grey	-0.381886491170387	0.172195182526527	-0.0874567751860371	0.0979190041206809	0.0745713856258013	0.0729069659536288	-0.198592395650787	-0.107179307742954	-0.0917374027737403	0.00521222006173678	0.222209145904372	0.537556553973074	0.48981589788904	0.59930346542595	0.60750103372912	0.158138544777235	0.449484094328044	0.517753104791125	0.282887142327347	0.06604786910561	0.0268772635004875	0.188081881625386	0.0257230909709247	0.155644745068672	0.207337023252278	-0.126793747993157	-0.0931729601342555	-0.019723861719426	0.0532757628024482	0.275031467597307	-0.276490590440936	0.0900901271950283	-0.183839790150224	-0.146659878663827	-0.256752844280734	-0.313514156032658	-0.15781875104151	0.0737760407189354	-0.0582480247446145	-0.07597859596164	-0.274037441170599	-0.277745881401336	-0.251103338960985	0.155124627923199	0.0421482156543881	0.641782045795477	0.849985164740728	0.181791275608031	0.856357685002912	0.270540887177597	0.140249251419828	0.370402864226569	0.511194759959862	0.88961868126586	0.707582669153688	0.0484607062780616	0.0472333221800053	0.525330337338511	0.192024671687219	0.299505799475934	0.0661509749432974	0.0236222823921501	0.263822316848633	0.603214624625971	0.681680900258578	0.592410866107003	0.0493116388294712	0.0461977906322385	0.0725572878231946	0.272164970623166
QSF_ALKB6.1.1	QSF_ALKB6.1.1	ALKB6_DANRE	grey	0.0483164298160733	0.242707084541431	0.336532179975599	0.364668010481198	-0.257061946782659	0.439468651546806	0.129589422512239	-0.266114922072893	-0.126077658611761	0.733748186637527	0.0829771695018119	0.0147119731212197	0.00786183190848424	0.065813947122657	0.00111571154991648	0.359858202515769	0.0565367809132457	0.373133423757146	-0.0940005786278324	0.351341628565807	0.203437506548793	0.521840926398032	0.167630868691199	-0.0484970271697726	0.484093998286258	0.160912086001404	0.0180326849008497	-0.014584600603981	-0.298082940392809	0.138149801008927	0.0901755181571914	0.16763957845988	-0.0787916451904019	-0.208153046372282	-0.326689441480281	-0.242898178171488	-0.254141553055761	-0.185465928886647	-0.273296676731294	-0.521043934232879	-0.21902129306544	-0.38038148345403	0.0780000116419288	0.482188015283405	0.507432999214868	0.0106503812566874	0.148030504570909	7.26474366817839e-05	0.234894082205548	0.732789861272794	0.000276764981906256	0.254456522154213	0.899031614489249	0.918264692644193	0.0318482731557147	0.328723142555059	0.524936203623947	0.234869412639502	0.578739234871905	0.13866025697635	0.0180893050279833	0.0827276122157998	0.0690535131828195	0.18805439620075	0.0499536388616455	7.48517492762583e-05	0.118759956350429	0.00540755810695213	0.582572074791218	0.000294909054604533
QSF_ALKMO.1.1	QSF_ALKMO.1.1	ALKMO_DANRE	darkgreen	-0.131116571994799	0.1537142276826	-0.117438212790645	0.420425749695211	0.211494223818757	0.261655087790156	-0.0525885756134196	-0.0104422152532457	0.10233925672906	0.354176151399125	0.276601499196891	0.407021007209224	0.00191418758835639	0.132294192703212	0.0609656744506488	0.711189152591343	0.941431020922604	0.470332520022002	0.107730756694667	0.108240973783144	-0.066129189738497	0.416143701244332	0.050341697088639	-0.0492440546637299	0.699762809324546	0.0782458660634399	0.0449784104591805	0.0604190571008641	-0.187841861695977	0.483118244085708	-0.178307760003671	-0.128183026813346	0.0175064326960333	-0.120700275968184	-0.225739352067015	-0.158426667334261	-0.100303854472866	-0.200803860063077	0.0196877307926159	0.0077659442160613	-0.0392515995312855	-0.646142578450208	-0.257128745474689	0.385182546375279	0.447141441743977	0.444979959948852	0.641371056978432	0.00215211678069821	0.723024627231491	0.728830123809563	7.82225294299644e-09	0.581380495890828	0.751532157707224	0.670482454210922	0.182359598615773	0.00028592299151541	0.205977973051157	0.365139762265083	0.901963559013198	0.394021930226601	0.107593350116852	0.261963748587383	0.479252117011374	0.153463806996477	0.889819629679366	0.95642488908898	0.782338266306725	2.29808177852139e-07	0.0657412942408388	0.00480587478085116
QSF_ALLC.1.1	QSF_ALLC.1.1	ALLC_DANRE	grey	-0.0128572927250503	-0.0341032884199577	0.163303153532805	0.0357185068913371	0.208599735978101	0.168803138461316	0.283948111044667	0.127916701489224	-0.0130214248966486	0.927917606785634	0.810319443475121	0.247372548063421	0.801513583217031	0.137796158885016	0.231589723469922	0.0413498930602413	0.366145176244058	0.926999903726942	0.296026210479004	0.376161776476989	0.176299600916745	0.449096875676591	0.365389091113577	0.361966765929726	0.272265381799179	-0.242537007077971	-0.0496524241807713	0.0395755534003927	0.0519651315237079	0.365837013140027	-0.00949027203140422	0.0257231243282617	-0.130092528271128	-0.176211165516376	-0.451868764007173	-0.217182205026407	-0.117214859441749	-0.252215133152249	-0.490047140093723	-0.302314280447236	-0.400727538131978	-0.394302057538904	-0.365450242876874	0.396872139745615	0.0331059281371936	0.00598980696774773	0.211215508564514	0.000839030168689843	0.00773099112702273	0.00836922030046666	0.0508587309101617	0.0831997779733899	0.726668450917519	0.780586271851916	0.714466534679554	0.007650671268502	0.946762266215714	0.856357500694096	0.35798020172378	0.211448286069761	0.000771736859980039	0.121965278319357	0.407920029783349	0.0712591140599173	0.000226429120342783	0.0293855227862485	0.00324103878920357	0.00382280908975221	0.0077199826044611	0.00357990875241786
QSF_ALPI.2.1.1	QSF_ALPI.2.1.1	PPBI_HUMAN	grey	-0.254556663930359	0.259290831299544	-0.0812877213248833	-0.196309930902697	0.0148617224858312	-0.0982721362284511	0.0712588957884654	-0.0513661202518174	0.252839117134368	0.0685854403858432	0.063424132249309	0.566729896037403	0.163072152421749	0.916717070908318	0.488244063767615	0.615665517221802	0.717620294222101	0.0705386541900107	0.0716517967418624	-0.0597808722425266	0.0151988283741096	-0.219639555827338	-0.348153225220843	-0.140478947460961	-0.173909242943921	0.114293884434958	0.126108987684394	-0.183261964534764	0.117456243956667	-0.0200556291944939	0.219554324823963	-0.202909564665294	0.0928206443189881	-0.143237495912164	0.0200841021457012	0.238027693451128	0.082195084105591	-0.0979446772668121	-0.20176971808594	0.292823128122086	-0.154542746444217	0.278335794052867	0.402576628494085	-0.243775283844735	0.613714857144183	0.673767062609679	0.914834874050517	0.117696902564869	0.0114318498543847	0.320554213172316	0.217570712267779	0.41978250181009	0.373013708953508	0.193449741396414	0.406948479745923	0.887773821975144	0.117843018740297	0.149108082258277	0.512800409796304	0.311047213460883	0.887615519769179	0.089274759651935	0.562393218504772	0.489701534652743	0.151454392753783	0.0351464382102854	0.27398956883816	0.0457175940037058	0.00308881031138715	0.0815897203526313
QSF_ALPK2.1.2	QSF_ALPK2.1.2	ALPK2_MOUSE	orangered4	0.0193182010424538	-0.00189179863892419	0.0126196878189868	0.366626146659591	-0.0540737719268393	-0.0660886238299706	-0.174638596392587	-0.190163071619723	-0.0687814843602895	0.891875225359744	0.989380203117819	0.929246278261427	0.00751092957370463	0.703402545617457	0.641576060945029	0.215617623411666	0.176916746869957	0.628025547877096	0.0865383680142358	-0.312108847253961	-0.175762042473841	-0.0505819395387255	-0.071356012017035	-0.204980934393564	0.166288665987831	0.0443859399987737	0.0145856466158369	0.131693505776112	-0.107137449536224	-0.0511654319033384	-0.30285816778473	0.21623101473131	0.130796148113049	-0.129408506725413	-0.0590254148636586	-0.710147846597026	-0.27685249510307	-0.0127732310290881	0.156987543447181	-0.00683150105277994	-0.0327513272861131	-0.0998444900215034	0.0515560952185235	-0.0294676620678441	0.541852914123347	0.0242886458898559	0.212633232395769	0.721756016613817	0.615183112429941	0.144913319010033	0.238717017959607	0.754702380169847	0.918258850492204	0.352043943295	0.449662190521367	0.718677954289442	0.0290808092321725	0.123648611524554	0.355363769975754	0.360534991521089	0.677663054218281	3.72668600053038e-09	0.0469328517300092	0.928387652337099	0.266377788930508	0.961663915701787	0.817708063708873	0.481277464050966	0.71661957871818	0.83571796430642
QSF_ALPK2.2.2	QSF_ALPK2.2.2	ALPK2_MOUSE	grey	0.0626327609954811	0.170092846129688	0.100493276895655	0.151823461041563	-0.0222603245334899	-0.024987758055568	-0.0320205151721375	-0.000655493346252382	-0.0631271137114786	0.659136552925078	0.227991472644167	0.47841826530396	0.282623648823328	0.875529601302152	0.860422438064502	0.821708626414472	0.996320231217368	0.656613088587798	-0.283536000649059	-0.373845436477843	-0.237794897668553	-0.368586876380659	-0.24019023498684	-0.518517976055608	-0.138041185240901	0.203183632970649	0.180743272933753	0.0537634219947985	-0.0254164377407151	-0.251015729550527	0.127004284584199	-0.0779242350134907	-0.0950160131055932	0.0678250719247714	0.18567935360626	0.0617990754630564	-0.0394574000332331	-0.146440735780588	0.183605093472256	0.0465028216518118	0.202091107267196	0.240976156991541	0.398208417465765	-0.332101151538492	0.041658496735364	0.00633213605749761	0.08959754227109	0.0071732844021465	0.0863195173260713	8.22493460558223e-05	0.329107252132661	0.148547961471468	0.199749449999684	0.705027192889247	0.858052351470756	0.0726603765250631	0.369602350527315	0.582939562929303	0.502836894499302	0.632824621448947	0.187537705034304	0.663400692305965	0.781225139571498	0.300236410300009	0.192602589952131	0.743394039204142	0.15079008835257	0.0852646919900002	0.00345907703978849	0.0161590395560249
QSF_ALPK3.2.2	QSF_ALPK3.2.2	ALPK3_MOUSE	grey	0.111278768439722	0.146078198997423	-0.106722164487124	0.374436535219185	-0.0604922247859705	0.0508361105292072	-0.426684521430277	-0.0757468591739268	-0.121899288721397	0.432230934371855	0.301447615946409	0.451431224618379	0.00624319477663529	0.670106263426847	0.720414663200175	0.00160849293956008	0.59354349868862	0.38930590124286	-0.309157521553424	-0.244487562414357	-0.290167502949392	-0.170154340571314	-0.248193252689107	-0.389835547674619	0.298312131333823	0.476583457234838	0.191677799217432	0.0818202568969285	-0.181959720091597	-0.0743560749145495	-0.0656551419131578	-0.10000603166368	0.171506797072418	-0.108392499183443	0.135536129194226	0.0601088545057544	0.145364922080619	0.0126944825482913	0.183275419389699	0.0511018670363315	0.137510216559536	-0.0653742084261868	0.316625934185737	-0.172978494337924	0.0257396226052348	0.0806747527427489	0.0369161228614751	0.227820874895874	0.0760441913172151	0.00427961926902976	0.0317106196046389	0.00035469312691481	0.173428836506275	0.564182794584696	0.196688992682127	0.600361169555833	0.643768357993862	0.480564709164372	0.22409117645949	0.444339152830438	0.338044326686668	0.67207824616542	0.303839811399648	0.928828010109157	0.193416472789379	0.71901306052602	0.330989030669869	0.64519076308613	0.0222013236873147	0.220080971579422
QSF_ALS.1.1	QSF_ALS.1.1	ALS_MOUSE	grey	-0.0406249652430408	0.366071772580388	0.244896549884422	0.290876525610363	0.0242360424292136	0.238053164875712	0.109553155898645	-0.104723773396437	-0.0851811841129249	0.77491833887819	0.007608865340297	0.0801530449532666	0.0364365886491646	0.864581459857976	0.0892394974760029	0.439447659386794	0.459997150593475	0.548232153961108	-0.150056859390121	-0.184204104207044	-0.0734854381888768	0.147009536426877	-0.0618507123569651	-0.0136941450048651	0.288290177977325	-0.0572228440438231	0.0723338724017962	-0.0891625318386208	-0.030017394587139	0.300586301131353	-0.0228812384255377	0.0494319603728222	-0.0370278051119202	-0.253866408033047	-0.441081157529578	-0.128013438792886	-0.0892699184112561	-0.156039668279303	0.045667880084048	-0.00076929018626361	0.149005467202503	-0.205659513573392	0.0975463151729009	0.13600840985779	0.28832762389306	0.191130033839981	0.604646452533935	0.298342442248408	0.663136270519421	0.923239557816344	0.038211032052047	0.6869928174645	0.610334807593009	0.529621218551562	0.832696757889535	0.0303713485481126	0.872086312081262	0.727835198416469	0.794393386417532	0.0693651621948198	0.00106432287736901	0.365779786389278	0.529123585741302	0.269312037342008	0.747848022648686	0.995681411021807	0.291757814288626	0.143558362992986	0.491477641166075	0.336347955550304
QSF_ALS2.3.4	QSF_ALS2.3.4	ALS2_HUMAN	grey	-0.176439808089739	-0.0168165801715036	0.0607751709953279	-0.11597486107705	0.0819454610766979	0.0902931904357076	0.125539914967222	-0.0727496675082228	0.0836567770394894	0.210846826984919	0.905808939871429	0.66865225438724	0.412931988211887	0.563584723770085	0.52439331168127	0.375191846904873	0.608278259954745	0.555440020244964	-0.0094462926691219	0.287881301552557	0.393239721655254	0.265327618147857	0.127443039219433	0.105431110406454	-0.0865916228171555	-0.131268087947081	-0.163050014117414	-0.292345496125479	-0.283388535195925	-0.202978694400361	-0.195224347016912	-0.101293263002106	-0.208203863077203	0.0487469783377461	0.0497549257862777	0.108276508071479	-0.00878123969467526	0.133965218736789	0.152955946852214	0.02919294082339	-0.0967251285933192	0.0684824511648907	0.0168272067929779	0.337020282090222	0.947008625088884	0.038497968327253	0.00392737748764108	0.0572991657170871	0.367937447833418	0.456955173341756	0.541603332178415	0.353615420556456	0.248116116458361	0.0354594447995262	0.0417693825969191	0.148966652773905	0.165457767119928	0.47490516094607	0.138561751160466	0.73146418183635	0.726126196855616	0.44482963814121	0.950734633318482	0.34372508218803	0.279006379525971	0.837228654612067	0.495149475446875	0.629524407004326	0.905749688412201	0.0145595619864258
QSF_ALS2.4.4	QSF_ALS2.4.4	ALS2_HUMAN	grey	-0.182454534379994	-0.279205276803943	-0.224166067545866	-0.32474085786227	-0.113073835419048	0.00964799992020279	0.109029075848792	-0.119653383427178	0.167132528630538	0.195453666732557	0.0450172640265609	0.110133181540827	0.0188306769747706	0.424794887744651	0.945878763807209	0.441652630529313	0.398166916085547	0.236308545246871	0.242208740691062	0.187482221984646	0.360387983025711	0.268151022511954	-0.00622389609629224	0.368204097822395	-0.06093701236276	-0.338577682638007	-0.381037091055978	-0.487496356012399	-0.166341698374213	0.0128942158465633	-0.0997700945997365	0.159445926499957	-0.107093535039141	-0.100420049930679	0.0282096455883755	0.0474566334417981	0.138400910164935	0.21001986164486	0.0164409117942533	0.0416513585295918	-0.0688844409315214	0.0107690044199871	-0.170727375899487	0.322098773011415	0.0836307606012751	0.183213548568558	0.00867872775024942	0.0546030334493203	0.965071374228459	0.00723814289294573	0.667821122116245	0.0140822496126061	0.00532169151974156	0.000246877475110563	0.238565165221927	0.927711152447812	0.481605899475945	0.258867317075759	0.449849077406596	0.478740524719764	0.842640522337872	0.738316122313712	0.327836197741026	0.135075733435844	0.907903899791617	0.769385955226515	0.627509837124938	0.939601451670431	0.226235400967629	0.0198769279724953
QSF_ALYREF.1.1	QSF_ALYREF.1.1	THOC4_TAEGU	grey	-0.0808200727288354	-0.0525626245143274	0.00347100570164305	-0.223557474016154	0.0707605400187148	-0.268624301915565	0.157972268398787	0.228021844735392	0.0204104727002977	0.56897104398385	0.711325472165217	0.980516489682274	0.111127890935479	0.618143527133029	0.0541612956208044	0.263352141674545	0.103988865594626	0.885801296326824	0.0764982611665859	-0.0791938201452266	-0.177140319202921	-0.179641332740023	-0.0971921821265526	0.160349372080308	-0.158816771244174	-0.0265630958422603	0.143040092023213	0.152077870113365	0.412907808393648	0.233053211077969	0.228936381259801	-0.19737929524156	-0.0388189212135333	0.0360611768768853	-0.0448185932301371	0.151120075251445	0.122331272067982	-0.0852327135980785	-0.200804102378885	0.079589486555121	-0.137836414401562	0.0174607213162759	-0.209192308034236	-0.239467358013932	0.589874461798527	0.576796442019645	0.209011559815436	0.202550796432142	0.493059362588476	0.256143357108069	0.260775724729242	0.851718851902819	0.311721486972783	0.281808369781397	0.00234899125173688	0.0963724301571955	0.102571025926292	0.160746865120072	0.784679929550829	0.799648512517699	0.752386918314902	0.284885778741828	0.387614993629771	0.547989291892564	0.153463300419061	0.574888004498651	0.329832171907394	0.902218295703188	0.136656078016828	0.087298723600609
QSF_AM3.1.1	QSF_AM3.1.1	ADM2_HUMAN	grey	0.0732798752753805	-0.431686646073504	-0.202371029335757	-0.413233180821896	0.271483695101396	-0.489913633445435	-0.088151750517526	0.308420207154791	-0.0517546985229288	0.605660173511905	0.00139633285421338	0.150213252124695	0.00232849710137052	0.0515535948585487	0.000227459922232593	0.534316487444044	0.0261132477330367	0.715573916678786	0.264886416816461	-0.0218939279302859	-0.0256929524989182	-0.269672260000264	0.067797643242751	0.361341452270265	-0.427646709756592	-0.335792784624848	-0.183962323626569	0.0440475160447646	0.323912756633065	0.0294855162607661	-0.0548628218745766	0.104787438534587	0.156454018635243	0.302455402005242	0.379792672450009	0.210802656369122	0.341690358862627	0.120020484159369	-0.023132839291015	0.269628701384653	0.200417387668069	0.298728690123296	-0.328641045621323	-0.269440036781791	0.057730013400988	0.877562536916744	0.85652421177268	0.0531934643668379	0.63296247530226	0.00849064381523771	0.00156557826803001	0.0149454471911544	0.191723436384043	0.756515040605571	0.0191534555590608	0.835619804489724	0.699277880513466	0.45972290276307	0.268026736559167	0.0293062045645943	0.00548570726920279	0.133593502419429	0.0131682821721773	0.39671055451819	0.870691720066575	0.0532334115452904	0.154273323375843	0.0314616981758621	0.017371772093096	0.0534067146071407
QSF_AMACR.1.1	QSF_AMACR.1.1	AMACR_HUMAN	brown	-0.0855982449554679	-0.229434488300892	0.124373224826337	-0.363284685458877	-0.121565141334874	-0.304395018206897	0.267026394335937	0.153790306326264	-0.0378236257354325	0.54626799859175	0.101805090074143	0.379681137255098	0.00811822838251386	0.390616830537906	0.0282340050912342	0.0556644042715293	0.276360975121739	0.790073635055266	0.264640123834454	0.159823509552087	-0.165721925878559	-0.219433901456225	0.208390368633463	0.413871261762518	-0.363439098808954	-0.34812217485443	0.0330968737712835	0.274478890288483	0.65442807818485	0.292632966845193	0.0302847412679084	-0.0444023112716809	-0.0116495252550747	0.201282401267316	0.0117884880386423	-0.000971615168272044	0.0233507900669531	0.0845444544916959	-0.435405352112625	-0.13835718968717	-0.200981633136014	0.0376890075486612	-0.559875101124178	-0.298270635364535	0.0579716598742508	0.257726516521981	0.24034394977505	0.118049702289576	0.138200666759886	0.00228876678682785	0.00808925297943022	0.0114396964868434	0.815818091486798	0.0489322496923137	1.42411804767929e-07	0.0352707815470114	0.831228343305706	0.754614725767505	0.934673312234084	0.15246578572361	0.933895775935793	0.994545628154228	0.869483961181912	0.551237352504624	0.00125520295506781	0.327990514861335	0.153092491727643	0.790803913300022	1.59259130898231e-05	0.0317355056149392
QSF_AMBP.1.6	QSF_AMBP.1.6	AMBP_PLEPL	lightcyan	0.0240889374088878	-0.0776802181784368	-0.0352661407766563	-0.256167077003083	-0.00412812926980499	-0.173128961784996	-0.0589872713917923	-0.0999356218560779	-0.0258533622665079	0.865395778126536	0.58412366458032	0.803977382737548	0.0667934435113031	0.976828837694727	0.219673796638426	0.677859987959314	0.480875303106996	0.855637956887938	0.177487431563786	0.0811935511337424	0.392678110034029	-0.0576377763388256	-0.0341170111461605	0.0343428231620574	-0.510238408564834	-0.236147374276686	-0.470943172997943	-0.32263307568784	-0.142721742672435	-0.48151951539392	0.14091502236605	0.300690547081333	0.0262097418440535	-0.0150256959791853	0.190236212643463	0.0332374706325049	0.0538007963314092	0.323090814207965	-0.044983753785655	0.21925659174174	-0.00506344274608933	0.660905204059576	0.446236253062366	-0.0198654111025675	0.20810633112497	0.567180864828949	0.00398366935229746	0.684841045499215	0.810244530023023	0.809012046827751	0.000111443766713637	0.0919080235072012	0.00042574997889039	0.0196614675244207	0.312810841380323	0.000301524304748927	0.319039208678755	0.0303111046159773	0.853669613171246	0.915801484197619	0.176747172002194	0.815049391240424	0.704831473136587	0.0194784578870291	0.751503584755101	0.118354522008239	0.97158088371328	9.69617698235725e-08	0.000913965212690964	0.888831496186434
QSF_AMBP.2.6	QSF_AMBP.2.6	AMBP_PLEPL	darkgreen	-0.163376889989035	-0.0898732732993875	-0.148985961172374	-0.476424421719051	0.0703784005353346	-0.339729247286956	0.019246078773872	0.231999878997387	0.0860269564766188	0.247156240384623	0.526331915657338	0.291821703329927	0.000356539421016121	0.620046525735999	0.0137379855109718	0.892276504961352	0.0979300166784364	0.544252505188933	0.330121578019231	-0.0361356761979539	0.109219258032926	-0.234751870986337	-0.0684307806110382	0.135045248129108	-0.479674007034037	-0.306298014507211	-0.148810137169707	-0.193338709127559	0.157940167331934	-0.140682108518775	-0.0301904854968676	-0.0797069081310067	-0.0860170054392121	0.129004307292948	0.153009583762432	0.114543080360366	0.220231237994466	0.078361789962087	-0.041336234767389	0.476497029811657	0.0534268162816927	0.472383692345418	0.131698460305603	-0.25628234628908	0.0168437078324509	0.7992431767511	0.440851764518507	0.0939011515445326	0.629783548124287	0.339813144327908	0.000320491967253698	0.0272140961519469	0.292397999550256	0.169661890633338	0.263450410711254	0.319847827932963	0.831745982760037	0.574322196891453	0.54429924714607	0.362049859586601	0.278835818816056	0.418762880138927	0.11668634666294	0.580819033017545	0.771083313730501	0.000355695412525629	0.706790761856138	0.000406472018703174	0.352025666746537	0.0666666242491684
QSF_AMBP.3.6	QSF_AMBP.3.6	AMBP_PLEPL	grey	0.157309196431828	-0.257210307145784	-0.223867858921268	-0.32214480580722	0.10524313843852	-0.200336905625925	-0.0822804987519027	0.25062340506686	0.0320122848237957	0.265386944136187	0.0656526714884476	0.110619729876448	0.0198582866642426	0.457762495672948	0.154442298479501	0.56198578676722	0.0731234454764226	0.821753706248551	0.212654326882214	0.011275599557765	0.360820149946608	-0.0390052006783002	-0.00634329691181792	0.0508903879973005	-0.399041324203228	-0.116768794638059	-0.278053467350202	-0.295099351339121	-0.213305876143961	-0.445461560530357	0.117493887659693	-0.0376938545015728	0.0692767005192815	0.170577694945889	0.335691000051592	0.208319865202117	0.11133160009673	-0.0383612640906899	-0.0090305063824277	0.241584781949445	-0.0123756990743612	0.526778453754773	0.392758650168668	0.00879248542404902	0.130135951056289	0.936765830930673	0.00859303470402862	0.783671548543995	0.964401721768608	0.720128329037527	0.00338559576889133	0.409718920911732	0.0459469004370681	0.0336860088463722	0.128935493536381	0.000935267017784972	0.406797088104617	0.790777616400903	0.625546621721913	0.226648799602101	0.0149778335111476	0.13833708230489	0.432011041244569	0.787158836588153	0.949337971724006	0.0844547897852975	0.93061084677679	6.02656436961292e-05	0.00397555322606801	0.950671619386663
QSF_AMBP.4.6	QSF_AMBP.4.6	AMBP_PLEPL	yellowgreen	0.219587027689063	-0.171392513891851	0.256680821044327	-0.133880935602403	-0.158910898052045	0.168797554211287	0.078064378009434	-0.133784824461994	-0.0975805242972636	0.117786938120618	0.22440469036508	0.0662297027034927	0.344031529537525	0.260489612611033	0.231605387915784	0.582260004504897	0.344381188964213	0.491324987492385	0.0596330947931114	0.254283756345224	0.128295715047976	0.113560193380117	0.158131598709287	0.145369630406267	-0.107175847644728	-0.0593040098762726	0.0140881002051139	-0.115042465881724	0.0882810443070462	-0.0150830068428406	0.16542859347631	0.239195550548589	-0.177216096750648	-0.0334118842088393	-0.0212514436006223	-0.113039453993212	-0.107244744634001	-0.142785650530816	-0.353476996173555	-0.853830627101786	-0.145978626244481	0.0144907310986924	-0.103750146318318	0.115773265648813	0.67452850675983	0.0688928812305166	0.364714852846905	0.422792708334913	0.262864756515124	0.303823980588797	0.449498814709259	0.676225323854759	0.921038208432419	0.416723830068079	0.533714759154818	0.91548150024236	0.241188982690513	0.0876691531038435	0.208813705165014	0.814096041189958	0.881129216536758	0.424936628011253	0.449205754463428	0.312591961349796	0.0101531467017603	8.69000398441202e-16	0.301780831759322	0.9187889869906	0.464202247522516	0.413750147655806
QSF_AMBP.5.6	QSF_AMBP.5.6	AMBP_PLEPL	grey	0.126123354022663	-0.289289130830053	0.0483711496604508	-0.50625115927738	-0.0522581526625141	-0.147097948193232	0.0541549498881989	0.0470596303119673	-0.028219932415381	0.372958819946553	0.0375174077529629	0.733457777621007	0.000128642881733988	0.712925512125071	0.298048748822966	0.702977804253693	0.740428362741045	0.84258386784828	0.34633128961863	0.210791942355518	0.292349621593215	-0.0441884571818158	0.154911197327629	0.280245109014895	-0.524949336392049	-0.34397925245914	-0.136675290680895	-0.299330790873364	0.118091866759307	-0.237106578779302	0.115164789010828	0.153029873161014	-0.216834918077142	0.0433243815341926	0.0926877634536735	-0.0152203270547694	0.083696733913116	-0.0187404956283365	-0.343944831768734	-0.387542613539516	-0.0672136698467139	0.44092021658756	0.0507555579321836	-0.0465838689258135	0.0119001773272595	0.133613706825185	0.035456731417184	0.755759975679708	0.272833283373889	0.0441912667244632	6.46068827572965e-05	0.0125290815174178	0.333961666962253	0.0311047767712788	0.404396568948772	0.0905572609859208	0.416225237553226	0.278771318224589	0.12257785133549	0.760392626024259	0.513406664308805	0.914714853922938	0.55525052063894	0.895090253987167	0.0125384929692664	0.00453225579904133	0.635900395179886	0.00106935477323406	0.720839678680053	0.742962134099536
QSF_AMBP.6.6	QSF_AMBP.6.6	AMBP_PLEPL	lightcyan	0.0978445974938324	-0.0941495466395093	-0.0679816257051582	-0.215933950276811	0.0446976672014681	-0.0807422936318856	0.0353937797197434	-0.0542618692611716	-0.0158913854757283	0.490147427311447	0.506757397476684	0.632038034413951	0.124177916737938	0.753033870438494	0.569344188418276	0.803282008400189	0.702418515202516	0.910969514758779	0.149784935599217	-0.00160217913299152	0.356174457512103	-0.072899166460402	-0.00230095479233669	-0.0339967007291548	-0.439459639349075	-0.1968999883128	-0.441004958449249	-0.264889784561567	-0.143080551292392	-0.448379418408962	0.148626318744017	0.19100710659072	0.0574121072104136	-0.147694464556931	0.200497812077472	-0.0226964191942004	-0.112865348526347	0.333437798749396	-0.0365138315810979	0.318189454173321	-0.00513791330883756	0.599799304511798	0.474998704824401	-0.0259525219910487	0.289212242973242	0.991005937761618	0.00955376833309168	0.607539561623025	0.987083542252077	0.810901371459393	0.00111600490014394	0.161786075485771	0.00106670262560925	0.057726714825828	0.311583213964214	0.000857286091065001	0.29300129090483	0.174967018986376	0.686011022934541	0.296072087827626	0.154104605375207	0.873110987791417	0.425654803375114	0.0157102720169324	0.797186520477043	0.0215150063008869	0.971163084914315	2.61250394098951e-06	0.000373484269306418	0.85509019324202
QSF_AMBRA1.1.3	QSF_AMBRA1.1.3	AMRA1_HUMAN	brown	0.103444081153881	0.329797265412556	-0.0928904890231462	0.27287189533966	-0.144553590132064	0.278888188898549	-0.0557935186703203	-0.193438078430929	-0.118687155049611	0.465528416455389	0.0169581974028634	0.512481896018553	0.0503248396017071	0.306575688112677	0.0452716413148305	0.694423819755671	0.169438421973124	0.402015033877815	-0.280129365097508	0.232067314127892	0.47531877726573	0.430614294089195	0.0492106557188241	-0.207451066422947	0.166183159779873	0.19267177199378	-0.0704865000084097	-0.18279860821321	-0.753940188779843	-0.515108714872085	0.173554032546103	-0.0284317671068549	-0.173301346670899	-0.139430369723033	-0.262458404019298	-0.0413893360071135	-0.141742706806007	-0.0403766350622425	0.07907864597504	0.068715207623486	0.272207123398323	0.1427449827752	0.731771303699692	0.459619606919192	0.0442825907008678	0.0978297181702151	0.000369617886421504	0.00143958300056919	0.729007011360736	0.140026369066798	0.239019320675032	0.171167292771844	0.619507955181876	0.194597928380308	1.10458753309291e-10	9.32967655399594e-05	0.218526360137607	0.841417368666185	0.219207956337734	0.324215792957916	0.0601479893101674	0.770797218574953	0.316176201420444	0.776258546369803	0.577352510983076	0.628357622092996	0.0509102548110981	0.312731234301872	7.14211579202583e-10	0.000608564729072522
QSF_AMBRA1.2.3	QSF_AMBRA1.2.3	AMRA1_HUMAN	grey	-0.0568523592629432	0.00769549788107041	-0.275904315769296	-0.0782201356614627	0.0926119856032946	0.324187140468343	0.203750808897761	-0.160893706887682	-0.031018547098193	0.688916172628188	0.956819790960491	0.0477234025477273	0.581505151239514	0.513752554452004	0.01904599033206	0.14739375938054	0.254511498149743	0.827200828661627	-0.0561844396578751	0.518869948536466	0.43659796495147	0.4144396589067	0.278286021031547	0.144357427942248	0.0287866261300135	-0.091494314979173	-0.0289669879847313	-0.191683919379452	-0.378702701525708	-0.199949164966903	0.0488771472191192	-0.0233096712258765	-0.443002680435689	-0.0016394422728559	-0.185282006394736	0.00194103331957214	-0.0124988180223236	0.15519878414781	-0.10267634567361	-0.389206069772538	0.149952299407037	-0.0775280161964317	0.0337018424952896	0.45993682530852	0.692388571393568	8.11798908082288e-05	0.00121272588027619	0.00225388349192375	0.0457579517600425	0.307239531070114	0.839464042112957	0.518867814996917	0.838471604324266	0.173414845643567	0.00563298307795255	0.155258285711061	0.730774105587044	0.869711795836896	0.00100586449244606	0.990796764677609	0.188500480225839	0.989103835866754	0.929922248078141	0.271933020646882	0.468863949938544	0.00434771176295187	0.288667567577538	0.584862780193682	0.812511711552915	0.000602604970653314
QSF_AMBRA1.3.3	QSF_AMBRA1.3.3	AMRA1_HUMAN	brown	0.10864827576972	0.229419423931575	-0.0601645695251623	0.319891452131402	-0.0897358984062927	0.219023569818316	-0.0980356096137071	-0.253175161304143	-0.170281638846926	0.443258622630694	0.101828189529351	0.671791522550934	0.0207883469924641	0.526966895109956	0.118756028311291	0.489296580808492	0.0701530602100695	0.227468004594007	-0.192218695260329	0.200981913191972	0.513460978532026	0.536145370037062	0.107281776026451	-0.067191225811158	0.224381590428208	0.0883578971154749	-0.140983933076499	-0.100571514855103	-0.748258495862051	-0.460561146286826	-0.0478818861234168	0.105531800959092	-0.132996181224422	-0.163090851094764	-0.303369925299584	-0.138167732434864	-0.075196182933397	0.0565008656696246	0.0550520969141134	0.0164534923468168	0.147942616344216	0.0565169183369149	0.591448321513917	0.556330428553498	0.172195488704362	0.153091907296949	9.91088616214979e-05	4.19386466194006e-05	0.449048281162167	0.636013420497116	0.109782562570151	0.533357246544665	0.318800216688804	0.478074080395828	1.81510172745979e-10	0.000591029046487572	0.736055704296116	0.456523035897594	0.347258630762472	0.247996059991511	0.0287965083747357	0.328659756846144	0.59623882205186	0.690742740394663	0.69828974071027	0.907833732692474	0.295252305130117	0.690659283124672	3.89027869047619e-06	1.84913478302043e-05
QSF_AMD1.1.2	QSF_AMD1.1.2	.	grey	-0.195635471508082	-0.177681755357302	-0.0350360688110427	-0.11985100084147	0.309655329595577	-0.136493813899328	0.0404523000904308	0.0980851445616596	0.115656496914961	0.164551326732999	0.207600762406606	0.805231189732212	0.397382540799151	0.0254899076294814	0.334609991304295	0.77585012288106	0.489076057789879	0.414224469706789	0.388636807790182	-0.1327106807551	-0.170516161181353	0.08432240872717	0.294592722329233	0.366585187993107	0.122026090408604	-0.482190185872569	-0.148620173713591	-0.0684138471809284	0.32651831999429	0.526534872214286	-0.16139737339065	0.0535143881740905	-0.153327524789469	-0.0863067351818246	-0.248097643827778	-0.182531558676108	-0.0292573061033723	-0.109563201716832	-0.206360375190359	-0.124202657305268	-0.126435482360937	-0.360782164402537	-0.663090143707117	0.066978852851024	0.00441010848840682	0.348303952966479	0.226818899013244	0.55228719458517	0.0340066317972102	0.00751812765801513	0.388809112187833	0.000294887791501746	0.293021472854444	0.629868483248212	0.0181534028614851	6.08278850595386e-05	0.253007817932149	0.706331801541946	0.277826206266472	0.542939122736897	0.0761609606054061	0.195261869339495	0.836874657949572	0.439405453393226	0.142168828529374	0.380340133972063	0.371767479043214	0.00860053723324789	8.49901459849707e-08	0.637083310318208
QSF_AMER1.1.1	QSF_AMER1.1.1	AMER1_DANRE	grey	0.0893156072768148	2.47428289561523e-05	0.290220414197265	0.295318928327826	-0.0825296846673323	0.115800939873068	-0.0170441585459042	0.0405795009952506	-0.127671399272892	0.528911932046289	0.999861099731024	0.0368801583273677	0.0335478290179471	0.560797949607426	0.413637778900547	0.904540129812141	0.775163655348728	0.367072705145721	-0.372318539265166	-0.162168950080953	-0.466533687796498	-0.162993199974006	0.0502693915008944	-0.109526329403428	0.228847575843175	0.157794780886892	0.268200795848019	0.248609699866049	0.35492504852507	0.428355206495429	-0.0263704789738736	0.0597288359576692	0.157827024710026	-0.0372201413365661	0.0426149155932883	-0.0591509483884082	-0.199042036732674	0.0409033702905025	-0.018691068349965	-0.204014471368953	0.140137313365335	-0.390168728395491	-0.452993154259691	-0.158882616705443	0.00656701923520026	0.250715958564168	0.000490014150077395	0.248283209712494	0.723406584736421	0.439560377929477	0.102708047051921	0.263895780501871	0.0545564405956713	0.075537225601668	0.00982747394444882	0.0015346348867791	0.85278212347022	0.674035149986023	0.263796962911465	0.793348810704976	0.764202600293147	0.677015078793358	0.15717969671697	0.773416593931132	0.895365403529286	0.14685947555901	0.321744292478965	0.00424395895444503	0.000745854077318448	0.260575555735753
QSF_AMFR.1.2	QSF_AMFR.1.2	AMFR_HUMAN	grey	-0.158157870439191	0.0634358780445628	0.30187152199667	0.222765804911468	-0.0159087204453013	0.240502795339554	0.318823648101068	-0.196213586538756	0.0134485691449457	0.262784450352018	0.655038897948131	0.0296355408347768	0.112432098186995	0.910872789163101	0.0858987971353527	0.0212417734575114	0.163282850465793	0.92461208021949	-0.0601392413349523	0.31630968533406	0.0137090803578212	0.339638287578519	0.342934837766949	0.125214608303394	0.331637669893207	0.0280891446177063	0.226012782766019	0.0977489319765176	-0.0749000907037341	0.194472585626628	-0.272503560856251	-0.168324300477289	-0.0359922957561555	0.235773806207212	-0.309049274000354	-0.178934566023319	-0.195378162099532	-0.232668014315915	-0.0151470705109765	-0.301332898458553	-0.0722798533210463	-0.45314473306425	-0.27481412759271	0.319076427170759	0.671921862101506	0.0223423643308315	0.923156091302179	0.0137649135847587	0.0128173642142683	0.376440380599385	0.0163171786567319	0.843304237710752	0.107156562251006	0.490573850679688	0.59769029754367	0.167124650009762	0.0506485249072885	0.232935569201142	0.800023327361698	0.0924383128603189	0.0257941933691991	0.20436207882398	0.16511821263868	0.0969397850586543	0.915123829050205	0.0299420809183185	0.610602208716207	0.000742425264208571	0.0486457306035965	0.0211336871361537
QSF_AMFR.2.2	QSF_AMFR.2.2	AMFR_MOUSE	grey	-0.0255584246769146	-0.00663205445496143	-0.0920791165731728	0.100381353445294	0.0114181799151111	0.235709364246397	0.0559822968610577	-0.220696975634427	0.132926332218609	0.85726760569469	0.962782343577305	0.516188166446314	0.478910867784721	0.935967888901162	0.0925300302894194	0.693440717793716	0.115895554381389	0.347514194643823	-0.0193746529406596	0.40169153929662	0.300438866482957	0.30237411580866	0.171598696032351	0.188864926362122	0.0209679819624107	-0.107446097634652	-0.128254189214093	-0.0305304628538599	-0.265954763698143	-0.168137946696429	0.0479762442239987	-0.0975139645847338	-0.103646055488618	0.0811502012948618	-0.158368095377378	-0.284176033333664	-0.377474646528788	-0.100462634460681	-0.0810204751682636	-0.0864434835239505	0.0475341467523823	-0.0310732010462503	-0.0423357437039852	0.310794085920845	0.891561152533369	0.00316086916876349	0.0304567215439833	0.0293518701241745	0.223839289693363	0.179946030381843	0.882703569833705	0.448349881997854	0.364871397927056	0.829879209151601	0.0566912031681846	0.233460795504851	0.735554446023331	0.491622024081609	0.464653040235164	0.56738851758543	0.262142436409543	0.0411800241072314	0.00580304882804154	0.47855310346102	0.568010137585417	0.542297734036575	0.737903938459722	0.826901033794109	0.765703333735416	0.0249263070271501
QSF_AMGO1.1.2	QSF_AMGO1.1.2	AMGO1_RAT	grey	0.236919652085333	-0.0845369106555104	0.0749260142923592	-0.0196132114357746	0.0977242598138024	-0.0947242518892206	-0.209153035423	0.289528984636266	-0.127477905087771	0.0908192711645906	0.55127300447274	0.597563155200148	0.890234103665617	0.490683856739054	0.504155288941566	0.136731417618559	0.0373524207468223	0.36780533996986	-0.16448236538718	-0.273486314401781	-0.296307073236376	-0.484093780981208	-0.136541509860256	-0.172847149257272	-0.230517949011603	0.341032136354043	0.0572506415666066	0.231598277092342	0.23007357656159	-0.114976442647559	0.323471180372501	0.195256116089311	0.258720596807935	0.322307589770838	0.325577324778574	0.275238333548814	0.00784214243909557	-0.0255362324978245	0.196666367256511	0.0398301647316632	0.186327581641089	0.311080760454828	0.199190242511712	-0.495521941627465	0.243928694099878	0.0497886416666777	0.0329317937159459	0.000276766991428062	0.334439521724233	0.22043682904799	0.100154310620697	0.0133571950066342	0.686848586887939	0.0985289831449146	0.100828843125206	0.41699308450805	0.0193274822136859	0.165387593592025	0.0640288174807726	0.0197924847802345	0.0185093319002915	0.0482851313075245	0.955997755467306	0.857390250365332	0.162294380366352	0.779210050190027	0.185974607357806	0.0247860843778421	0.156864589857895	0.000187645755180974
QSF_AMID.1.1	QSF_AMID.1.1	AIFM2_TAEGU	floralwhite	0.0227395139381787	-0.160657374712447	0.0602409275487955	0.132004013162607	-0.0970741006711861	-0.206194965019067	-0.432614569068391	0.189576008857204	-0.0860184475214556	0.872872043178914	0.255219133871451	0.671398640016452	0.350899651983822	0.49358735602818	0.142495865809429	0.00135984914073381	0.178282090268946	0.544292473285558	0.0930838626465413	-0.247538261232018	-0.405048056621481	-0.455679312618497	-0.167489366321598	-0.115017316220451	-0.0852902871984805	0.268167180675488	0.226030792698572	0.0994236260147166	0.271982354726778	0.0642021674731116	-0.198759317230367	-0.000268132390434495	0.741266415204845	0.12675474406542	0.389962770359119	-0.0519373510717212	-0.0530039974200522	0.055796655718277	0.211994498133571	0.204250923987886	0.116894189799982	0.130034753921872	-0.0537365264104559	-0.460875568987901	0.51160057362591	0.0768469918711095	0.00289523004309406	0.000687155102124455	0.235295123038925	0.416826383113517	0.547718004483088	0.0545879042552776	0.107127840429043	0.483137019885671	0.0511094382363996	0.65113851100587	0.157782088795257	0.99849477034417	3.28589332562986e-10	0.370551281629393	0.00426597166573009	0.714612693108857	0.709008188228364	0.694407478842727	0.131360215119603	0.146381552260073	0.409212765437804	0.358195558245314	0.70516804983659	0.00058527544404492
QSF_AMNLS.1.1	QSF_AMNLS.1.1	TRI16_MOUSE	grey	-0.0490935529459304	0.20028237348833	0.159342008157527	0.511351565253096	-0.0897691492114145	0.123729924789267	-0.172001802229423	-0.114186823613594	0.0193863788983803	0.729627321731387	0.154556868232779	0.259181882422184	0.000107032669389483	0.526813167205291	0.382170119506185	0.222736731234675	0.420220990978258	0.891495916676027	-0.32944782892733	-0.323194757703516	-0.318506872478665	-0.0860972569990401	-0.278744785596161	-0.214895050321988	0.365146314072617	0.412250576675776	0.375861291727563	-0.0214308992454864	-0.0539812963949371	0.250258357103903	-0.0595855921894011	0.0700242135724563	0.338590806200833	0.0487250224347595	-0.0905775433362505	0.136291885901593	0.120638573674412	0.0743534273897223	0.34056399205666	0.210468430995295	0.161875883579545	-0.276454989454549	0.00618508450089358	-0.10681793432015	0.0170822966122326	0.0194371015841522	0.021377882899468	0.543922345098003	0.0453870688277429	0.126042497760087	0.0077748304299292	0.00239087708899321	0.00603328241351194	0.880132750247976	0.703886507779888	0.0735564189215773	0.67477333932344	0.621812531123693	0.0140782850856978	0.73158059946384	0.523082575729576	0.33533230125015	0.394265524898291	0.6003741804942	0.0134929634751108	0.134224862279498	0.251584810364404	0.0472629643566895	0.965289051947978	0.451022925295275
QSF_AMOL1.1.2	QSF_AMOL1.1.2	AMOL1_HUMAN	grey	0.107090559323386	-0.17543178815767	0.126977002203104	0.17236908780902	-0.0163157175769581	0.202868907090835	-0.0375576131243712	-0.113029432937826	0.0955601405521564	0.449861742701624	0.213507522145179	0.369706026237088	0.221735434400081	0.908602199140823	0.149191308196939	0.791516875021619	0.424977945681056	0.500382850229404	0.185772618920942	0.213579657826623	0.192500049753816	0.575312625779884	0.148293332483521	0.387466881715504	0.466902017431953	-0.0735538371000702	-0.0201689015778187	-0.0721935617116923	-0.189425234802953	0.28959327040103	-0.309787022907392	0.0618338283626423	0.068248322212798	-0.0986678785470474	-0.36510858677752	-0.26128317639912	0.0251229042039013	-0.0642781026626635	0.0163924533409865	-0.244823681342698	-0.143202928496871	-0.519049431865104	-0.397970256991938	0.539177067816582	0.187312233450319	0.128433556503319	0.171556467156632	8.14225186898694e-06	0.294096212067747	0.00454081878246802	0.000484328512968005	0.604309311197946	0.887144082749039	0.611029467355993	0.178633972218113	0.0373083027124427	0.0254241873931513	0.663222725464616	0.630698977302467	0.486485705576884	0.00778166235974309	0.0613472497369349	0.859675108689071	0.650752505098595	0.9081741797284	0.0802458015715476	0.311165218133741	8.0639455485917e-05	0.00348034524876991	3.72088543216354e-05
QSF_AMOL1.2.2	QSF_AMOL1.2.2	AMOL1_BOVIN	grey	-0.00882659423826504	-0.288737029117392	-0.0370165593153452	-0.0500084197683964	0.129111182517811	0.166022829984352	0.151689977062575	-0.185351975186266	0.186516026879755	0.950480497065284	0.0378994647890791	0.794454473286471	0.724785734753205	0.361648934573175	0.239479208357742	0.28305203087497	0.188330689423718	0.185521958930559	0.246886349098354	0.204342002121305	0.349688029189583	0.549819851114726	-0.0196373220084955	0.365453156181069	0.300134434355563	-0.0157932871320715	-0.223569338008831	-0.190284450732899	-0.240171318545158	0.172892333312646	-0.110616947061026	0.192504718266162	-0.0993666289635688	-0.0809148220578361	-0.213473923341048	-0.161840704879211	-0.0372392014589496	-0.0375168877506689	0.0446336250197967	-0.19112706700886	-0.175772153720777	-0.323476136840014	-0.25660947170696	0.541897816727106	0.0776526543667199	0.146197771243175	0.011049723361108	2.42211851107692e-05	0.890099998337529	0.00771945849230494	0.0306336374410678	0.911516907578535	0.111108434466804	0.176635397988972	0.0863450313945187	0.220314365305776	0.434990852316281	0.171545878414749	0.483389147563935	0.568516638134673	0.128627229757207	0.251689241083641	0.793245314953381	0.791737890089451	0.753376563138471	0.174691176453971	0.212606504273579	0.0193255214452366	0.0663077676095158	3.33872756838712e-05
QSF_AMOL2.1.5	QSF_AMOL2.1.5	AMOL2_DANRE	grey	0.249729448599707	-0.289882579783791	-0.286001331502341	-0.389849033168618	0.0660677660534137	-0.232388914020937	-0.0313379940153036	0.242644538002295	-0.0477682133083007	0.0741873462636165	0.0371102873790403	0.0398402125175088	0.00427817081869417	0.641681478167448	0.0973524863109498	0.825448904421843	0.0830589800273431	0.736659712763564	0.0336259140182467	-0.0728668051433513	0.058178889507301	-0.196581966834473	0.0834991380631748	0.0827308881133193	-0.423662304024933	-0.00998194409159211	-0.00911957068850441	0.126947983855003	0.0617027148656141	-0.298805875678038	0.336341560188621	0.0536482223440103	-0.0126144646342351	0.0168801034063776	0.248050866605537	0.25928294285979	0.115366842679248	0.202627593105612	0.0186981312893001	-0.0581741186278116	0.51095788997134	0.384944088909656	0.0523220723494285	-0.152290978388088	0.812926512472902	0.60769943117125	0.682038643506373	0.162478302987384	0.556187938014584	0.559839699638934	0.00175019542304774	0.944008411729328	0.948838973526632	0.369816318022348	0.663894243585876	0.0314157536223484	0.0147718637100429	0.705630582787588	0.929275488139023	0.905454757323717	0.0762181423335269	0.0634324659517391	0.415402409239764	0.149685984875355	0.8953260851292	0.682063333183987	0.000108574097068278	0.00483431059953201	0.712589503825444	0.28112663502585
QSF_AMOL2.3.5	QSF_AMOL2.3.5	AMOL2_DANRE	darkgreen	-0.0135005758753377	-0.55863624733216	-0.336931224098723	-0.69239694230076	0.0433531937361738	-0.452939061081506	0.0292461494692609	0.145577372485727	0.0881989214554838	0.92432139653399	1.6782576011499e-05	0.0145872694824354	1.2989603844063e-08	0.760238017069015	0.000747081147811749	0.836936014999311	0.303126017962994	0.53409691725787	0.397378140606911	0.155725788542081	0.297907537363823	-0.148340494940098	0.173819486728426	0.442047568611966	-0.652252607566398	-0.297564321938429	-0.240512604161617	-0.0800186072043771	0.097468887812383	-0.370197334269695	-0.0203800091178418	-0.10851667410673	-0.0463954186497229	0.161399832851239	0.331437740449932	0.0723175832221098	0.175049586962561	0.123242726668197	-0.218082430007065	0.100323756392303	0.0197825508043412	0.498838973943359	-0.149064379950697	-0.102472626803281	0.00353372315590115	0.270288407486725	0.0319539565360984	0.293940971587859	0.217811914244673	0.00103455157968244	1.61705661452227e-07	0.0321615929891671	0.0858856200687069	0.572821484988553	0.4918232416456	0.00690591431402429	0.885970612392006	0.443814392947177	0.7439665159746	0.253000490045488	0.0163858001084045	0.61041543573738	0.214522468182737	0.384061569920621	0.120388192229912	0.479164471124197	0.889292286407022	0.000167197624146702	0.291564909860369	0.469751182351701
QSF_AMOL2.4.5	QSF_AMOL2.4.5	AMOL2_DANRE	darkgreen	0.0420158366618113	-0.303989163816771	-0.11474059259168	-0.455046712329061	0.0699513112967132	-0.130183127558771	0.0260850615225588	-0.0594572164592182	0.0432507242082726	0.767424094206087	0.0284556035422014	0.417955734739665	0.000700591137102766	0.622176290495734	0.357642647861687	0.854358143519587	0.675435165995049	0.760787920264768	0.0737448463623084	-0.00013901025913982	0.249945722008651	-0.149089689820657	0.0947581015467353	0.0929192726053815	-0.534506879885535	-0.260397498941264	-0.472993633798402	-0.106815686763023	0.0648038118066022	-0.335861219121715	0.184887337564427	0.187544653159321	-0.254415259166942	0.0384450715553305	0.226029793903964	0.0627440496228709	-0.166276841320201	0.173305078066532	-0.014577301784399	0.025107570421481	-0.0223971025613802	0.4736862631948	0.0942664484890686	-0.100865598541437	0.603368251492018	0.999219630078322	0.0739288405713788	0.291482060529475	0.504002240364822	0.512350662953219	4.47191805642317e-05	0.0622636633321308	0.000398550285198471	0.451032505071637	0.648082631277132	0.0149237060049247	0.189460259739704	0.183065102562668	0.0687446015008602	0.7867047349048	0.107129433128582	0.658568141408163	0.238750885683811	0.219197880497571	0.918305457897149	0.859759895118396	0.874770897749051	0.000389724335340896	0.506227543853951	0.476781520402628
QSF_AMPD2.1.2	QSF_AMPD2.1.2	AMPD2_RAT	grey	-0.0197948014042983	0.0845821343454292	0.105841859627465	0.253569991474111	-0.0732294341773655	0.30084947327762	0.0998581491195764	-0.300799878249441	-0.0522607983087059	0.889224157925719	0.55105929498241	0.455193745444203	0.0697021569296139	0.605909033413088	0.0302194524342714	0.481217175719574	0.0302480288992448	0.712911603614948	0.078929545265472	0.305933329499197	0.250661544176791	0.450342962706399	0.432696560186239	0.101431422367012	0.207382963339621	-0.243600291839735	0.0145873630209396	-0.117953036458329	-0.227966429519634	0.0611211504579453	0.00299770061721778	0.153403200775634	-0.197819349041973	0.0943692357146174	-0.249396931213043	-0.37039504167364	-0.360169946897974	-0.0246165199155565	-0.286623145328251	-0.421240279656067	-0.150798129942856	-0.307246388622837	-0.254686481424732	0.436670294291221	0.578072743030977	0.0274071246299156	0.0730783266051675	0.00080815213037399	0.00135666679920924	0.474299833813542	0.140159435767801	0.0818157532156031	0.918249264090549	0.404953153708969	0.104075260507984	0.666875965762059	0.983172841991887	0.277586255405079	0.159797075222087	0.505761897840266	0.0745861918118004	0.00687369654640768	0.00872224176945568	0.862475927748323	0.0393920589324407	0.00187167758600823	0.285925124139031	0.0267174383603834	0.0684395802297111	0.00121019163060574
QSF_AMPD2.2.2	QSF_AMPD2.2.2	AMPD2_HUMAN	grey	-0.0339349717104323	0.0785889067076307	-0.00461870404769602	0.26663373173735	0.026438519468369	0.315439185027185	0.109075017201311	-0.252209047743923	0.0919726227483089	0.811238434628875	0.579719735669905	0.974076134534708	0.0560388818946052	0.85240650086423	0.0227344961848002	0.441459095401563	0.0712661690340058	0.516675618378459	-0.139826868845005	0.45568951018774	0.301331739248321	0.424388483706898	0.23849814588719	-0.0294356505415632	0.200798689886894	-0.0480972161912843	-0.0329206758699853	-0.0278904824705522	-0.361923323679347	-0.141750352811732	-0.0829328589999593	-0.0883377999553601	-0.294375122398989	0.0508976087435112	-0.342812602282345	-0.3246623775214	-0.189678012567601	-0.205033214483294	-0.0253999655732639	-0.209202524076925	0.0330655716917269	-0.203554029959682	0.113211157778972	0.417530939491469	0.322828145262274	0.000686940426624231	0.0299427434838204	0.00171516796750011	0.0886252270162953	0.835893965342222	0.153474615889644	0.734911966692062	0.816781679729284	0.844398697694551	0.00837760698166421	0.316149829922681	0.558878569683443	0.533450725457225	0.0341451154344767	0.720090239739255	0.012851473087109	0.0188610679941583	0.178044314128261	0.144808591996945	0.858143400102064	0.136636484905829	0.815989256112865	0.147793448731326	0.424229032195592	0.00207230713265816
QSF_AMPD3.2.2	QSF_AMPD3.2.2	.	turquoise	-0.0951274430813356	0.186642981384707	-0.00506984643035204	0.0759509385711197	-0.288613541297062	0.133360189186493	0.226083278820252	-0.191708427474965	0.0347779023870351	0.502333837577671	0.185217457912147	0.971544957116998	0.59254599334167	0.037985356540162	0.345928674051177	0.107044170509354	0.173358827642052	0.806638679392392	-0.0449850711294261	0.195822983862302	0.0545479201202819	0.141481213817103	-0.21568403604033	-0.0350256654039266	0.0949964874870161	0.0572099073875791	0.496316459247791	0.0403424731077187	-0.0891655466644484	0.0071169150222061	-0.252145269529278	-0.173752897498173	-0.0399052054723729	-0.0402535983961364	-0.28859259022586	-0.0280420806962397	0.155745152493441	-0.0909223008805305	0.200524312009924	-0.205548764756066	0.234936436267304	-0.130998686063288	0.117637210195098	0.117886076450898	0.751496540429909	0.164139108873196	0.700922968353083	0.317078947914656	0.124624536378991	0.80528789595065	0.502925070583241	0.687059944529685	0.000182550493917265	0.776442964890631	0.529607244605443	0.960063540161929	0.0713401421962446	0.217990979948772	0.778804568821725	0.776922799783199	0.0379999449366629	0.843563493571132	0.270228104978353	0.521495592446591	0.154049042397857	0.14377885543939	0.0936356341258453	0.354612800636368	0.406220986266031	0.40522176184214
QSF_AMPL.2.3	QSF_AMPL.2.3	AMPL_XENTR	darkgreen	-0.0688392138495797	-0.0782220096758671	-0.151635375046867	-0.216422084839843	-0.0267563257712201	-0.246780996094327	0.109492327947595	0.223400489281223	-0.250168445158379	0.627736358435222	0.581496071845919	0.283227384690533	0.12330906896777	0.850652458690801	0.0777834781512053	0.439703267069801	0.111385585152355	0.0736633724005681	0.0188742478963659	0.127640776706157	-0.0166391327798443	-0.136617686207925	0.225438351101911	0.368472960251429	-0.365841912117764	-0.318784039710011	0.0999512290622824	0.0692990298453035	0.166291501326899	-0.105815448804278	0.0705896468407539	0.00729539573546392	0.0526722345476374	0.249481939225341	0.0192977972423305	0.080115933401393	0.225292048341953	0.07763551800608	-0.0788674930302586	-0.00887461019288406	0.418013850521928	0.196269932495984	-0.199815695370327	-0.12738640771525	0.8943457493538	0.367188593823572	0.906798418288529	0.334167373325983	0.108075759007932	0.00719253343186002	0.00764979682435849	0.0212587519205649	0.480806446967867	0.62543494318866	0.238708897587276	0.455306892114735	0.61899424407904	0.959062840550778	0.710749758186577	0.0744840657820053	0.891988746923326	0.57235326654695	0.108310834516992	0.584340691580187	0.578372607510287	0.950211453383359	0.00204514859305095	0.16315960185219	0.155539900934562	0.368152087419158
QSF_AMPM1.1.3	QSF_AMPM1.1.3	MAP11_DANRE	lightcyan	-0.171405083429783	0.306089389166885	0.111537221237879	0.394820610324605	0.0640622050149559	0.237161625459944	0.258642560012119	-0.162369204972114	0.0513708288525706	0.224370193388097	0.0273243822342675	0.431155814270128	0.00377266320094604	0.651850228199913	0.0904802159979637	0.0641119267035055	0.250123433950981	0.717595485425761	0.0539866855087325	0.0318192839715133	-0.133444430159307	0.326283048327388	-0.114025035302174	-0.157495944158866	0.595828970752625	-0.0237315272911055	0.116437695615872	0.192236028759155	0.00913118408497628	0.525392311606441	-0.286500554802688	-0.128489426488467	-0.134099393849326	-0.211942447667103	-0.252939822787236	-0.199157755516393	-0.00461459924768001	-0.0461361199761943	0.0569890387730556	-0.00716373247862173	-0.19860049122055	-0.610492603746436	-0.289890411108193	0.268498492727491	0.703858301156753	0.822810987190687	0.345621336234957	0.0182418444627996	0.420884122391299	0.264812802813498	3.16138439117282e-06	0.867374842436826	0.411057130214585	0.172156070456125	0.948773908891693	6.35299755196398e-05	0.039480082434135	0.363985132603136	0.343237580061962	0.131457158092878	0.0704229230031515	0.156933622123977	0.974099166106907	0.74534918828758	0.688206379279372	0.959801039668954	0.158121243301046	1.54298178853093e-06	0.0371049393792953	0.0542784371748945
QSF_AMPM1.2.3	QSF_AMPM1.2.3	MAP11_DANRE	lightcyan	-0.0183935206889924	0.201030938216038	0.00776265360198701	0.418287520378673	-0.108470006260636	0.354457181664318	-0.021178923783966	-0.00995102004009933	-0.171591720735431	0.897022035201372	0.152989625493611	0.956443335093901	0.00202989854751974	0.444011569746788	0.00993169788637375	0.881531950370893	0.944181598510351	0.223858401466121	-0.231043563882509	0.0900885609469641	-0.242359685839602	0.283368649698369	0.0196844287673509	-0.0802138004415058	0.604369691735784	0.297366962060415	0.376657093363953	0.181234900813818	0.0187650057412566	0.529305486107195	-0.0697939165710203	-0.128008263198669	0.11525035615698	-0.231935982605655	-0.334740945793425	-0.0437673668078312	0.0446094587883989	-0.26070513133629	-0.115683156307711	-0.401194191122136	-0.0327338532579486	-0.63572182229191	-0.28279035106407	0.230685961391262	0.0993609659861223	0.525337567942431	0.0834323667614607	0.0417843539081881	0.889837994807855	0.571882624022461	2.09088539409844e-06	0.0322814974022824	0.00591873951544824	0.198508529052138	0.894953816733817	5.47076054819274e-05	0.622961945630324	0.365799329718468	0.415876666479964	0.0980251253796679	0.0152830280000444	0.758016554905259	0.753505890016804	0.0619441185671995	0.414116150084883	0.00320200880847883	0.817803665590394	4.11159638375545e-07	0.0422216709638803	0.0999001879806454
QSF_AMPM1.3.3	QSF_AMPM1.3.3	MAP11_DANRE	grey	-0.0606337901302037	0.324931044658565	0.416162632742957	0.294161285888853	-0.0651413528685317	0.0840427715560308	0.0614402877550269	-0.0208381561283245	0.142487398997407	0.669378634681971	0.0187572005220838	0.00215100949805018	0.0342816589054473	0.646370698069099	0.553610683703394	0.665239090735685	0.883424776297512	0.313614289565043	-0.0892097107656043	-0.244149016549505	-0.349713061559195	-0.0134608355056033	-0.0854732620661486	-0.0238620009079819	0.405660915378425	0.0274307169660655	0.121917687083752	0.0165234660786155	0.273503769292433	0.571442015526348	0.0684561969086317	0.0123770217710573	0.167208766195578	-0.0959867861203372	-0.22563855724274	0.0823829592897639	0.0420475419049469	-0.25241170586434	-0.112190995687263	0.00178744571760196	-0.0728253161875573	-0.411860728727047	-0.226654798491106	-0.0743356321891229	0.529402561485395	0.0811086240735025	0.0110435832643104	0.924543518386939	0.546856252717422	0.866652285101502	0.0028489201240493	0.846932729779999	0.389233796137965	0.907443472132191	0.049773477063396	9.66453080685787e-06	0.62965607332922	0.930603448725526	0.236091778887283	0.498462972668067	0.107754707717074	0.561497227891918	0.767253503843844	0.0710315205197732	0.428442946031468	0.989965967639597	0.607904419176816	0.0024160343362051	0.10613633777227	0.600461636048391
QSF_AMPN.2.4	QSF_AMPN.2.4	AMPN_RABIT	lightcyan	0.213136669255464	-0.264143401356219	-0.123098863254059	-0.422567570041808	-0.0414659211439782	-0.135150629503674	0.0182172203171588	-0.0129228925316835	0.0636266447191135	0.129246446588439	0.0584614904775955	0.384621151626494	0.00180420568628452	0.770384651769114	0.339432933916408	0.898003814164619	0.927550811024511	0.654067043375039	0.0555007125554257	0.0107034469573396	0.376213088940945	-0.187771773687213	0.0477103868386623	0.168671435130641	-0.665972457838028	-0.0996239592943438	-0.292382928204583	-0.376445256221678	-0.130187756046844	-0.598386916353431	0.335257011529126	0.0829699058818364	0.0905496368620724	0.141653177590356	0.281814106459538	0.233268659387092	0.0543134472338421	0.261819301292894	-0.0801019984954951	0.189407369334311	0.0614590057144743	0.778901680253126	0.438769538130554	-0.127614756305105	0.695949655031691	0.939968458687741	0.0059824102746531	0.182525794835037	0.736967038341048	0.231959360356333	7.13094749225053e-08	0.482251390969101	0.0354348314468404	0.00594904297977228	0.3576254083076	2.79670377105248e-06	0.01511659558556	0.558702357030899	0.523211139518478	0.316485096822777	0.0429684342159578	0.096056222347946	0.702148769642577	0.0607978017305048	0.572420294004441	0.178675700470079	0.66514313308164	1.05189919957916e-11	0.00113867430535987	0.367287083341453
QSF_AMRA1.4.5	QSF_AMRA1.4.5	AMRA1_HUMAN	grey	-0.0760419182216033	0.148960410162013	0.133423469075751	0.0618421118375054	0.168042875505151	0.0682070257973311	0.288778931520777	-0.120780542297475	0.0244076707642256	0.592101540684306	0.291905405576553	0.345697793148881	0.663180309166177	0.233729060995915	0.630906245785503	0.0378703560594033	0.393705178768119	0.863631565994307	-0.120358345864379	0.391735198360105	0.357273156538733	0.387698383679606	0.564024832362721	0.250162156985084	0.0568555719836234	-0.320143561888629	-0.179553826316591	-0.13313388544695	-0.301676555140077	-0.191460696528283	-0.05951811537454	-0.0923831728114669	-0.379135120342694	-0.0139019779254881	-0.343819128338471	-0.11883334111048	-0.0734844722814346	-0.0488726316728583	-0.200440358552072	-0.192640153151919	-0.0830424406663142	-0.0879984794557942	0.0612507139487795	0.434874845555309	0.395372948523738	0.00407977811308669	0.00931854872342057	0.00451468746570494	1.33418930196682e-05	0.0736708570182893	0.688899485527387	0.0206824943283783	0.202774438248733	0.346755137612744	0.0297461963407639	0.173925668613238	0.675121178100739	0.514797690003394	0.00557414636544952	0.922078153490926	0.0125729149021664	0.401431446029711	0.604651214121339	0.730798040733748	0.154225120127906	0.171238902416228	0.558357422782712	0.535030234888264	0.666211240611479	0.00127452212693767
QSF_AMYP.1.1	QSF_AMYP.1.1	AMYP_STRCA	brown	-0.185828372603809	0.208104595853655	-0.147778595756723	0.39298928241871	-0.0346950905870812	0.360560362845287	-0.0334057064823421	-0.232955904670594	0.115821862635436	0.187177540034551	0.138754224747493	0.295793990572791	0.00395239259293345	0.80709028740153	0.00864445873040625	0.814129804283643	0.0965155086485655	0.413552835492034	0.0824353891935595	0.338246848759751	0.33447309025949	0.619293343970887	-0.0269558409795552	0.015849429320427	0.510669075914096	0.184162097785622	0.0592533248970062	-0.114882036804675	-0.535162839409082	0.0411484808232137	-0.115914180238492	-0.0361372189788086	0.0469328213088123	0.0253118121114156	-0.351426880254356	-0.25103580023139	-0.209190225826635	0.0190730845672204	0.156480915616102	0.084448632871024	-0.21795275020988	-0.380140316801945	0.120093875674224	0.603162288243233	0.561247305337381	0.0141825079995261	0.0153700268640039	9.85682120025052e-07	0.849551656293071	0.911203626843228	0.000109717821737559	0.191233036104515	0.676486806131507	0.41737826100064	4.35862808289736e-05	0.77209512322833	0.413178158873641	0.799234783345816	0.741103446241166	0.858630692612294	0.0106301348029129	0.0726367493926535	0.136660071692293	0.893239132691134	0.267943444531346	0.551690284597664	0.120614416471677	0.00543944802267832	0.396419770121416	2.21834798111851e-06
QSF_AN32A.2.3	QSF_AN32A.2.3	AN32B_BOVIN	grey	-0.128845826153585	0.0659656733365351	0.0737704030693749	-0.0254866704355149	0.160454561341375	0.0495415598826134	0.100432586052834	0.162973647599887	0.0646283915030398	0.362644872645786	0.642197565649087	0.603242387821887	0.857664166242545	0.25582746265973	0.727255094802685	0.478685347224248	0.248340731879511	0.648973037698508	0.0505265585792137	0.0405391484701016	-0.316946414300767	-0.195802091204664	0.210655312134381	0.0740892953304168	0.00812109859221906	-0.1163283154281	0.0574313094837925	0.121097987387794	0.384334625766137	0.343584280963296	-0.0213005840838476	-0.102943292872906	0.0274989686516742	-0.0878872241310991	-0.0429507341797117	-0.070487320183492	-0.0913952205238704	0.110431350137086	-0.0193788642426563	-0.101517449439924	-0.0807410611232406	-0.167672129433668	-0.365701364068528	-0.194717003578505	0.722048392494193	0.775381408161285	0.0220591625347177	0.164185000878625	0.133871564110625	0.601672846182801	0.954434155768682	0.411499766525052	0.685911440643533	0.39245392482305	0.00490766009698893	0.0126374415629812	0.880856335163873	0.467702708992671	0.846556457830456	0.535548616708759	0.762398491086858	0.619503869681861	0.519322569924931	0.435766592956081	0.891537723414535	0.473923125230188	0.569350102277701	0.234777230944054	0.00767491850303694	0.1665813645475
QSF_AN32A.3.3	QSF_AN32A.3.3	AN32B_BOVIN	brown	-0.279299772929082	0.127511038964698	0.251828504660546	0.0388654971985974	0.118456463967213	0.134523941825175	0.0696077900422845	0.0577073658966956	0.118048674546922	0.0449416828478766	0.367679821223221	0.0717084464530427	0.784427768243771	0.402936976465621	0.341697881837219	0.623891556400523	0.684480407408373	0.404569683336628	0.0476738163487281	-0.173762591516659	-0.497807269064564	-0.26798207456468	-0.0104704981039021	-0.261767198936364	0.132688282909186	0.0137816409867795	-0.0384569947042998	0.260834396706391	0.545838774078206	0.526180347351567	-0.0404790278241831	0.0473470046385626	-0.0353725189403306	-0.101132577884057	0.0154783442484786	0.037019084390131	-0.0950123304619773	-0.0493955902846711	0.00260104053083181	-0.116691983269081	-0.221499554129423	-0.32280717504709	-0.511116224188226	-0.283848934105729	0.737161417573286	0.217964905296743	0.000173328694343776	0.0547614257751387	0.94127266393085	0.0608510248334111	0.348386041665567	0.922750596490048	0.786640136322712	0.0618102409002809	2.84892780381963e-05	6.16548128598103e-05	0.775705866702662	0.7388992076504	0.803397826224519	0.475609698641246	0.913274575879329	0.794440757040734	0.502853524408053	0.728027736543054	0.985399176515915	0.410029146915172	0.114542420067446	0.019591689573981	0.000107951718764898	0.0414239884038161
QSF_AN32B.6.8	QSF_AN32B.6.8	.	grey	-0.110042815387966	0.102301223379457	-0.148050026632202	-0.141121113931775	-0.184699973129226	-0.142067311491479	-0.125592151104581	0.193992911268786	0.115023185570844	0.43739305630189	0.470498371546955	0.294897927084906	0.318324792696808	0.189917124242654	0.315057853868958	0.374991594961679	0.168194607537506	0.416802448309027	0.164212809678785	0.0627021079796036	0.256686050376356	-0.0900594497289352	-0.147167562463235	-0.0356301299575916	-0.316247562630958	-0.0737530922413503	-0.10071844046386	-0.147849046280373	-0.167428508940186	-0.389906897038551	0.0806451178819518	-0.0131975684075646	0.0853785490758222	-0.00733478017266477	0.155541041753395	-0.0255541076170272	-0.0439032164959392	0.0234491808003142	0.0566155818853985	0.237001659512845	-0.00801888964881528	0.401192600299525	0.351629658030964	-0.0531021162006989	0.244713029727048	0.658782337740105	0.0662239840630537	0.525471969233651	0.297817630278923	0.801994776128659	0.022370158376854	0.603327640290668	0.477428079208824	0.295561245534329	0.235467747227734	0.00427196066495108	0.569810547208235	0.926015147111957	0.547302238647277	0.958842029593865	0.270864189026244	0.857291463585288	0.757288331163769	0.868938832397721	0.690146414802595	0.0907042508456166	0.955007035956745	0.00320214115343941	0.0105821103202777	0.708493401358412
QSF_AN32E.2.3	QSF_AN32E.2.3	AN32E_DANRE	grey	0.0937614180864396	0.19892731182215	0.00891203958152791	0.0734867753405214	0.0713496892200288	-0.128592682780865	-0.106333447010596	0.208578494039036	-0.178980368654803	0.508518601682188	0.157423937650003	0.95000173231448	0.604639860868782	0.615214514711379	0.363596523170241	0.453090539063903	0.137837158959025	0.204244352061283	-0.275663974464349	-0.278946138764602	-0.242668451532219	-0.311518518289826	-0.0587474945359845	-0.266355594323908	-0.0327366893458282	0.116295121536473	0.0300883066324691	0.0840208757073552	0.132921024841169	0.0114675330446342	0.0845670359817816	0.0235694946227639	0.161183061154447	-0.0869228942525089	0.0928179403801249	0.467430029971222	0.525430099834903	0.0269104140157902	-0.0161041260939124	0.32830171646043	0.186022758944857	0.158725871804118	0.242814230597435	-0.325813556393029	0.0479255032385652	0.0452250646957455	0.0830276937846245	0.0245732398734314	0.679098437888952	0.0563053668777117	0.817788148935797	0.411634148747589	0.832307214671051	0.55371437767938	0.347533618043046	0.935691701695762	0.551130639556724	0.868272321980483	0.253646905166071	0.54005205876159	0.51281274261717	0.000476281962366398	6.34388759790402e-05	0.849802269455705	0.909782554397852	0.0174947641105237	0.186708471128233	0.26105222677024	0.0828371701815948	0.0184194259142429
QSF_AN32E.3.3	QSF_AN32E.3.3	AN32E_DANRE	brown	-0.063614131205686	-0.0531782632038423	0.0955643717431099	-0.458416559372625	-0.0325528459539653	-0.408357635501619	0.229679715426233	0.285268214538971	-0.182272774243289	0.654130775656198	0.708093979874231	0.500363791492564	0.000631653278247745	0.818794126154109	0.00265284258830775	0.101429631400616	0.0403739633624679	0.195906796533601	0.218531575118107	0.0845082532579182	-0.0973948457914861	-0.351591590050419	0.127222854907896	0.294947933603212	-0.55451089858677	-0.341473698148318	-0.0466323207596848	0.354256153106109	0.55931148410552	-0.00727248154144039	0.19881208833582	-0.0566395429012681	0.0106520141957983	0.323681315282097	0.200286904716377	0.151688895483027	0.0470289858289375	0.0331209524713679	-0.211960476067185	0.0323538984557409	0.119934644631735	0.351069470149978	-0.244257183457666	-0.409666484884565	0.119607154995681	0.551408448586143	0.492153849757066	0.0105911117867936	0.368772394632862	0.03378157069649	1.99515918046837e-05	0.0132302102986552	0.74270396923007	0.00997677218874969	1.63105160817864e-05	0.959191311609502	0.157669520571345	0.690021882560455	0.940256400765537	0.0192445010215882	0.154547345926991	0.283055503664044	0.740591484720055	0.815686431217895	0.131423574466155	0.819883077818099	0.397050817471051	0.0107152388796844	0.0809698010749176	0.00256206094796488
QSF_ANAPC1.1.1	QSF_ANAPC1.1.1	APC1_MOUSE	grey	-0.159874780523933	0.217646358897463	-0.190463700425478	0.0690455956614642	0.0254448200882589	-0.0484253615148278	-0.108852978509209	0.0133373669966775	-0.0923888154155212	0.257571871474978	0.121150192364333	0.176220500352535	0.626702965229867	0.857895474536165	0.73317010107468	0.442394904269261	0.92523366036333	0.514771903716577	0.0790502023250154	0.00483296538450085	0.257382126561773	0.329929563658678	-0.0793304063912432	0.0837706597054137	0.220929443133702	0.0971332428718192	-0.0119225274490594	-0.147892415177055	-0.418828894144689	-0.12453939920496	0.0461170289842616	-0.0682800241684038	-0.215377164952109	-0.45949279319384	-0.242880175924593	-0.0874103645319436	0.014017940697952	0.221115969373961	-0.0258261506512398	0.15348254885908	-0.104837581936176	-0.107586262151315	0.203857186892891	0.370915676219968	0.577489876603482	0.972873967762354	0.0654662895114997	0.0169114134721846	0.57613731154741	0.554900000692185	0.115502370889301	0.493322868897431	0.933145845236574	0.295418028304813	0.00200002853667064	0.379039768813195	0.745451019719546	0.630539882937556	0.125174603273784	0.000610962086902031	0.0827510969207284	0.537773266897583	0.921430204430887	0.115187626027413	0.855788287118507	0.277334808197219	0.459506964487439	0.447754628222171	0.14717802263656	0.00678948108935407
QSF_ANAPC4.1.1	QSF_ANAPC4.1.1	APC4_HUMAN	grey	0.178443316396737	-0.251592078643685	-0.0770650608502122	-0.273813979003019	-0.175579187808742	-0.186668981541328	0.129237016900214	0.157930258889109	0.00206967595586428	0.205627750868056	0.0719843233904481	0.587113547749833	0.0495045963646283	0.213116997427762	0.185155140654087	0.361177233411606	0.263480747776749	0.988381736877295	0.0372091621851778	-0.0158482265337237	-0.113875254071418	-0.425497563802525	0.0194719468378737	0.0512671040586951	-0.507664341599149	-0.128913581249347	0.155148545708425	0.0243997900316023	0.338932852448075	-0.157253740233883	0.0383314392652533	-0.217717264302105	0.15244431690166	0.132593265372528	0.284024639266793	-0.040026862823157	-0.196703347744717	0.192807340028252	-0.188741992175909	0.147314115533607	0.206992486144055	0.37859606137969	-0.011471086563451	-0.428500301219244	0.793408428688413	0.91121033840982	0.421498570257842	0.00166287665033221	0.891019892036835	0.718142060129288	0.000122287643286349	0.362390415392088	0.272090144899058	0.863675178506586	0.013975291821118	0.26555759986099	0.787320456119368	0.12102604228606	0.280636776191753	0.348734416007109	0.0412927930456439	0.778147319463484	0.162213841714372	0.170860507769059	0.180234828274366	0.297331455452896	0.140924210963484	0.00564757619654517	0.935671815982995	0.00152836569634572
QSF_ANC5.1.1	QSF_ANC5.1.1	APC5_PONAB	brown	-0.223578565132135	-0.0553121354057514	0.104995352066013	0.00754704842472861	-0.049004177120309	-0.282560145937381	-0.0348124427917809	0.114293995926573	-0.10434992686551	0.111093304159824	0.696932977766333	0.4588279002923	0.957651989404206	0.730100873933681	0.0423967965566171	0.806450334320136	0.419782045309674	0.46160934460626	0.209602599772043	0.0445663162248295	-0.349873821743103	-0.236539698133835	0.0489306981192541	0.0278902624204069	-0.0803583854409963	-0.191140280213326	0.0610561713782218	0.237264066555927	0.54075792759205	0.3768681891421	-0.0509297847095696	-0.0753033714618466	0.0128072548263071	0.0968359347135911	0.0809995441794098	-0.174679755782756	-0.160686362614341	-0.0941257661727698	-0.209511636121966	-0.0178059758316571	-0.198887630066313	-0.147071934267536	-0.445663234495884	-0.307496070064841	0.135870840784712	0.753736786419762	0.0110042209890451	0.0913536641644863	0.730490272571957	0.844399910146173	0.571187641486571	0.174660812656235	0.667209436300511	0.0903369724870015	3.4942103712068e-05	0.00588867634285126	0.719920520323603	0.59571375667951	0.928197399446518	0.494653191727531	0.56811046402401	0.215507771521136	0.255132265790227	0.50686521621161	0.136044639519801	0.900294532556542	0.157508482074231	0.298135144554751	0.000929679067918295	0.0265879510981471
QSF_ANDR.1.2	QSF_ANDR.1.2	ANDR_CROCR	grey	0.00672841535120267	-0.254906704530657	-0.177634178237534	-0.260841372631436	-0.0786330018704367	-0.129569757391683	-0.138318692037753	0.0971847311759004	-0.096420502229868	0.962241975837965	0.0681927077830254	0.207724463008973	0.0618030226767705	0.579506414676983	0.359931730390454	0.328126435155876	0.493092670347841	0.496515178538988	0.0322240029845746	0.08959671080319	0.118912164514227	-0.177656363289222	0.140575344975443	0.149508008779064	-0.351922823542097	-0.0189883309078343	-0.137944582919544	-0.376694316562185	-0.102351465101615	-0.346565636202443	0.00975965446529682	0.106071615164118	0.0749099425260066	0.0661645142805565	0.209263187288489	0.143688193898466	0.0427214145016653	0.12777631245558	-0.059807996729177	-0.0460392697358942	0.194107875786534	0.371688914640622	0.153495039493678	-0.0972225277504965	0.820594250751173	0.527610639762355	0.401116980667067	0.20766677538369	0.320218918579751	0.29011495795188	0.0105130098223166	0.893710800899763	0.329449114137032	0.00591342866225676	0.470279289771247	0.0118390292992819	0.945253377159007	0.454210097109425	0.597641977838096	0.641192562387314	0.136520183634261	0.309511261313202	0.763630324151506	0.36667583712881	0.673627335037113	0.745865832419846	0.167937715516783	0.00666606469503967	0.277295240166878	0.492923721537685
QSF_ANFY1.2.2	QSF_ANFY1.2.2	ANFY1_HUMAN	lightcyan	0.0445568447409579	0.218540372883256	0.35750415042076	0.547455985066579	-0.0292484293542359	0.3209850164513	0.0878825893578618	-0.136931198637374	-0.128151076979684	0.753787480090357	0.119591894719499	0.00926973780069217	2.66781912552953e-05	0.836923476460637	0.020332486812001	0.535570217242149	0.33304877369021	0.365260288861155	-0.220288779024129	0.247201011312426	-0.1218059179083	0.356155685707188	0.169284868816179	0.0525028105417594	0.577764156316123	0.16552854857368	0.33253084487696	0.243315697069515	-0.0286182704768251	0.367323364228543	-0.204033481258562	-0.0129647334911318	-0.0397062362127243	-0.051443675358903	-0.343831634658012	-0.342132161751319	-0.186061564776563	-0.262009219196017	-0.0956415934685341	-0.513080044505951	-0.241834843334155	-0.63752751028728	-0.301855208043979	0.313655721968642	0.116588423853159	0.0772629517889241	0.389671952676908	0.00955783136183263	0.230241161039799	0.711639705474391	7.29637226655172e-06	0.240900804211009	0.0160135973937157	0.0821844087507573	0.84039063942483	0.00738931611509599	0.14682100962814	0.927316868636805	0.779879823367328	0.717211706696711	0.0125694866112702	0.0130427712755715	0.186614930640467	0.0606041151071995	0.500016023915721	0.000100498838636758	0.0841237854702165	3.72313324189485e-07	0.0296447868149735	0.0235560162444972
QSF_ANG1.1.1	QSF_ANG1.1.1	RNSL3_DANRE	steelblue	0.341187443094486	-0.410623720342118	0.0207438769097076	-0.121315410293705	-0.145012197652748	-0.171206925195543	-0.0482807290158119	0.0929466376275055	0.0382209794735204	0.0133124132150766	0.00249742170065795	0.883948573515171	0.391598272887592	0.305027288143095	0.224914464588682	0.733937677748695	0.512225913290367	0.787919110609342	0.0998638729126126	-0.0253541570268296	-0.119822941818659	-0.354824880723455	-0.201313772672243	-0.129643650509199	-0.40482767001176	0.0437464226677725	0.0907474721584018	0.202628811357797	0.271733369579964	-0.143361784789131	0.234115187776227	0.18001255118289	0.384340754427878	0.52714719807379	0.594981029490011	0.0904646376052123	-0.210115237355007	0.184334275420114	0.140346069128276	0.0107186834367313	0.309172365593948	0.340653211848495	-0.0728789589635653	-0.386807808264173	0.481191913309204	0.858396612914641	0.397493856505084	0.00984970789660733	0.152400526793708	0.359655491457143	0.0029120453875579	0.758128844741386	0.522300061344428	0.149683484500877	0.0513308196601164	0.310623158268187	0.0948215852006673	0.201604004069852	0.00490691767633876	5.94235673647383e-05	3.29171247901313e-06	0.52360282389035	0.134894482106305	0.190811097638477	0.32101676172745	0.939883159972621	0.0257321468424748	0.0134669976768834	0.607639387422434	0.00461594190764295
QSF_ANGE1.1.1	QSF_ANGE1.1.1	ANGE1_HUMAN	grey	-0.204871294244754	0.312113835070337	0.207303297155717	0.2941355238867	0.0479470666531507	0.360391837504997	0.143141108464387	-0.108454135173077	0.119954791298403	0.145133131877187	0.0242862531453915	0.140315215299499	0.0342981395015092	0.73570943430153	0.00867796019711425	0.311376327936921	0.444078637892254	0.39697094191588	-0.0474147538404833	-0.141448943561914	-0.277497310218121	0.188902271454991	-0.0546809029709697	-0.0917641247983051	0.585404173131383	0.0713190395791849	0.128074188060072	-0.0751494857677847	0.107524269241621	0.678724414053535	-0.103138891741848	-0.0566945040356126	-0.0583374383305197	-0.089857557070098	-0.309575283024328	0.0108893306751934	-0.00015591798227936	-0.220536017526483	0.0334669469144411	-0.0386290918247438	-0.0965363511416161	-0.5930071783358	-0.285876221099519	0.154861362698275	0.738538851142357	0.317190467309193	0.0464013600984429	0.179858365079482	0.700228082186954	0.517630640861133	5.15406990621794e-06	0.615366746372322	0.365550441042761	0.596467633061966	0.448017847357672	3.20419678355413e-08	0.466852820803339	0.689736264597325	0.681218328725199	0.526404540604338	0.0255299236604047	0.938927867720425	0.999124714251174	0.11616838762742	0.813795122097941	0.785707887923791	0.495995574499658	3.61467435660688e-06	0.039930886985194	0.272989486582931
QSF_ANGE2.1.1	QSF_ANGE2.1.1	ANGE2_DANRE	grey	0.0954475527246069	-0.270661970623498	0.14165908247513	-0.298108175969661	0.0141209538475088	-0.120343406350337	0.268234539270029	0.155611920841624	0.0303917420374671	0.500890121555801	0.0522923344799862	0.316464717764531	0.0318330922149777	0.920854654575959	0.395432038659663	0.0545248716469249	0.2706431910893	0.830640796153403	0.238765005875499	0.168397492830817	-0.106365569034719	-0.151113703590474	0.211868189784641	0.235057018392671	-0.283934202648442	-0.274366882348548	-0.0613755598877867	0.0655295505999461	0.448465356849283	0.157640765972488	0.168232381463864	0.136893227662807	-0.0922644741302828	0.0465353618946443	0.0690175600087529	-0.21255495248652	-0.0832359788602632	-0.132690490072758	-0.356631799374521	-0.478066423879899	-0.0806775704822427	0.0306804277206913	-0.428273262196996	-0.159341549795752	0.0882584302293231	0.232729503644827	0.452953293682014	0.284906324494229	0.131595555009586	0.0934624791053031	0.0413602774930882	0.0490282856522429	0.665570959245513	0.6444040881837	0.000855080698453004	0.264368131254092	0.233194535450904	0.333184127708181	0.515340285071467	0.743220621155307	0.626843303470188	0.130319781779369	0.557437556562205	0.34837795182307	0.00945524006509199	0.000337889478308342	0.569654783400763	0.829056065845802	0.00153818563584294	0.25918327047169
QSF_ANGL3.1.3	QSF_ANGL3.1.3	ANGL3_MOUSE	grey	0.160637980904426	0.146824096387848	-0.071469308481539	0.176470429584795	0.0249216458991686	-0.176406780809149	-0.313131048760199	0.0776020141074378	-0.18007459945629	0.255277262450012	0.298959060653109	0.614620539467575	0.21076636636259	0.86078806838393	0.210933633161162	0.0238023994341246	0.584503382601189	0.201446055729594	-0.217737222945833	-0.251385635345706	0.0147494413802968	-0.208400029396344	-0.355072916260658	-0.316816197559439	-0.0553340806465866	0.269862314135049	0.0275792740693545	0.0415934927252034	-0.256812930454063	-0.345302568985962	0.0950936399459568	-0.0352458940370935	0.146385013304619	-0.0836972064198822	0.230170167237925	0.185061251550466	0.175137083255327	-0.0714671243180017	0.23108803809835	0.274018147584369	0.203316639767121	0.355227011629072	0.669621004535673	-0.199308588476427	0.12099111360103	0.0722259032799479	0.917344082202238	0.138181982193923	0.00979473142203763	0.0221168322617758	0.696818520374654	0.053019451566357	0.846113777027636	0.769697559117355	0.0660853526633757	0.0121718234936521	0.502486416464527	0.804087700396852	0.300422369641234	0.555248279909966	0.100681926180709	0.189036895745757	0.21428982217457	0.614631382843081	0.0992940618930704	0.0493282744962497	0.148276694073071	0.00976071022999564	5.69461965452949e-08	0.156613302918305
QSF_ANGL3.2.3	QSF_ANGL3.2.3	ANGL3_MOUSE	darkgreen	-0.00287941657279073	0.274507877023993	0.139130090098148	0.558061059741437	0.131926080020394	0.252804667534393	-0.0288406607798336	-0.0703430173920018	-0.00116930823501385	0.983836722449402	0.0489074213257307	0.32526919884986	1.71946090675816e-05	0.35118663846798	0.0705782784586226	0.839166691403918	0.620222853723685	0.993435857601464	-0.121417307594935	-0.146640068218285	-0.194389395139002	0.369682943558772	-0.0815184044936273	-0.206522216537165	0.760306192227785	0.187788503356937	0.154224964029955	0.195036241265481	-0.201078060933382	0.424617367513804	-0.112037364286282	-0.0627176260425379	-0.00309944000988727	-0.1903780045058	-0.239851131143425	-0.183068081233006	-0.111392084571206	-0.201546722491372	0.151420797096127	-0.0916945226965484	-0.0425407108366358	-0.70197276930193	-0.242911855217039	0.346821459815847	0.391197641631426	0.299571799136046	0.167309857664895	0.00699035470152584	0.565625889279926	0.141849388497089	6.23042046352925e-11	0.182486114708956	0.274989448776484	0.165873712124437	0.15289136002292	0.00170425797412741	0.429079579812745	0.65870308369486	0.982601828989467	0.176418767165455	0.0867777895020936	0.193929591648719	0.431759373134107	0.151916588273845	0.283917190700516	0.517949649567348	0.764601416372692	6.69814061691826e-09	0.0827097734232421	0.0117725858535419
QSF_ANGL3.3.3	QSF_ANGL3.3.3	ANGL3_MOUSE	darkgreen	-0.201504090844779	0.398596640094862	0.160663097833782	0.683323600854366	0.115064645641516	0.406201091113274	-0.0298234470345968	-0.203029205500159	0.110856970135037	0.15200506790318	0.00342465372867771	0.255201981807334	2.37772387938675e-08	0.416633399398442	0.00280864723716918	0.833762378887474	0.148863377133028	0.433988773486751	-0.223074505018615	0.0269571026776774	-0.151292510643234	0.295411847321817	-0.0345225435467596	-0.41347649560854	0.698414094006961	0.202954741001152	0.148761543247385	0.147356191807825	-0.207438002347023	0.370205567481267	-0.270184008369759	0.0136858391917889	-0.0441528036461021	-0.0743175469332284	-0.215113107301381	-0.159468396419777	-0.125785196312916	-0.0650432540113805	0.280012651382745	0.00773688600268435	-0.0963544614826978	-0.654680292140654	-0.16216091682669	0.286287707963952	0.111922156425073	0.849544695920239	0.284330120845564	0.0334894967957839	0.808031460061971	0.00231327538444029	8.59319732931852e-09	0.149015646733748	0.292557405897501	0.297191966819786	0.140051887673484	0.00690457003660124	0.0527259606977779	0.923285975370993	0.755950961272116	0.600550522817602	0.125649394137353	0.258799333392449	0.374252094626665	0.646868047050661	0.0443748361727	0.95658777981566	0.49681150953518	1.40320157704604e-07	0.250739747579078	0.0396332970469337
QSF_ANGL4.1.4	QSF_ANGL4.1.4	ANGL4_RAT	lightcyan	-0.198725249820921	0.201194813478997	0.106088540121203	0.482868793157624	0.0594786431241746	0.376207746931317	0.0561059130502869	-0.204304109050049	0.0676382263504466	0.157854790741441	0.152648095365545	0.454137682568194	0.000288307975953358	0.675324686295292	0.00598317995324179	0.692797231492533	0.146274212555789	0.633763933495069	0.12177227351709	0.302818333358843	-0.00207434687459511	0.562421707916731	0.14123827436949	0.134650315817452	0.703613595844024	0.0440339142913457	0.263398867592783	0.109948017738575	-0.131456664405325	0.478898499562184	-0.516793192936884	-0.100940722509678	-0.0052314461094986	-0.0833971922227707	-0.54014610903485	-0.43826685305278	-0.121375595743419	-0.14739487104748	0.0798721720489392	-0.308083944847913	-0.25645242694507	-0.785169521142736	-0.400769466550101	0.500879021420723	0.38980390205715	0.0291030366772397	0.988355518168604	1.42903544236074e-05	0.317919109638301	0.341240393211263	5.96393908079078e-09	0.756587921313217	0.0592019305841813	0.43779040664301	0.352918296540241	0.000328780519826465	8.76790435055708e-05	0.47645163249008	0.970638352996526	0.556671873323659	3.58038542544578e-05	0.0011554460232825	0.39136161160774	0.297063777251472	0.573526289526107	0.0262851475714017	0.0664798527092127	5.55456100167487e-12	0.00323751487516825	0.000155652663605147
QSF_ANGL4.2.4	QSF_ANGL4.2.4	ANGL4_BOVIN	grey	-0.287837282195545	0.092806990142605	0.130054252847835	0.0818754916183266	0.191261563223892	0.104372851739231	0.00909542294005197	0.0839710002924663	0.00343662783630777	0.0385289652730418	0.51286268881341	0.358122866276172	0.563918914834304	0.174382284081223	0.461510394283174	0.948974263554354	0.553950611220472	0.980709423476409	0.0726030293894249	-0.115216525051832	-0.346811294202142	0.00325591784244911	0.0105738055845106	0.063514018578644	0.351624046760135	-0.00276651520449576	0.115569478666478	0.00372199770585986	0.333852073395581	0.613642476158543	-0.276205521438527	-0.154585331482335	-0.0821825153177268	-0.0868302363500602	-0.10693791194826	0.142290479924808	0.220474179596718	0.0555283036517501	0.0327642405367834	-0.149469212688726	-0.247140250218106	-0.517686611476221	-0.570080740177933	-0.030353060580358	0.609003199182347	0.416014462766729	0.0117752199735837	0.981723613105778	0.940694259733042	0.654640744923783	0.0105834367337392	0.984470402254976	0.414578146117964	0.979107918670781	0.0155733589070398	1.31638327809861e-06	0.0474711027978686	0.273855761289282	0.562453183864669	0.540485738689719	0.450511706036711	0.314290444512445	0.116273336487816	0.695805824644022	0.817637415914796	0.290241570587069	0.0773380825202124	8.48268526042702e-05	1.02597357611394e-05	0.830853187599696
QSF_ANGL4.3.4	QSF_ANGL4.3.4	ANGL4_BOVIN	lightcyan	-0.231791782375844	0.158172391930368	0.153600188937602	0.442600197469368	0.110538788998688	0.315512198418509	0.0959606150673231	-0.171645466515305	0.0808473736010514	0.0982400279027527	0.26274006880361	0.276962293917637	0.00101786501896925	0.43531743581195	0.0227013848159967	0.498580631268217	0.223711171419851	0.568840095187517	0.131663437575407	0.207646885935481	-0.0970709263591429	0.505590140282379	0.119252594806964	0.166542501755024	0.735276655326206	0.0785185994109337	0.319177199818289	0.0821879163874459	-0.0382905815129787	0.605071771852354	-0.508149071592727	-0.12810575727906	0.015334993134621	-0.080128724331548	-0.537244083129048	-0.35227018860223	-0.0586812794068416	-0.1888065081753	0.0552402265795601	-0.270917385799771	-0.253836514790501	-0.840059744063273	-0.487502444538703	0.438910896269618	0.352154873068171	0.139644282142638	0.493601553805004	0.000131717889650989	0.399760485001152	0.237990784627794	5.38293323357649e-10	0.580059938035896	0.0210907272462249	0.562427415134755	0.787541877055207	2.01993715177288e-06	0.000120174719615626	0.365431292854956	0.914074742481179	0.572291744840732	4.01641293283944e-05	0.0104316382275472	0.679440587946702	0.180083225212506	0.697308071623747	0.0520617998031432	0.0693990887652632	6.95501012054679e-15	0.00024682673000306	0.00113399745653001
QSF_ANGL4.4.4	QSF_ANGL4.4.4	ANGL4_PIG	grey	-0.339821654430857	0.0413832340970547	0.0227000064117585	-0.134780993473789	0.196132829592297	-0.100727030927794	-0.0654465280758864	0.0712970885777585	0.0396295983596905	0.0137106751303524	0.770830092483639	0.873091097551945	0.340767724882132	0.163459613230854	0.477390323070309	0.644824478107877	0.615475783207333	0.780294092897223	0.0574362660191943	-0.303967676259288	-0.380782145616354	-0.303311575126124	-0.166066052851346	-0.0230309641139104	0.015609253049541	-0.0905539612201143	-0.0138610405530832	-0.120597368021721	0.392103474283301	0.398957785675713	-0.168548394444011	-0.161036492857883	-0.145798796518484	-0.0378358309873205	0.0670563384361041	0.278306988705967	0.309440862838519	0.124883500395757	0.0864615816697385	0.106390232300197	-0.129117185597404	-0.139972102545915	-0.337636410263701	-0.316493094462162	0.685885737089987	0.0284673762240982	0.00535493947225001	0.0288288064813843	0.239355168984116	0.87125635466029	0.912543935031954	0.523191216378701	0.922306905553235	0.394428250014101	0.00404200051317276	0.00339290307812005	0.23230505151352	0.254084604350607	0.302383226107642	0.79000743269574	0.63669286926573	0.0457409468694604	0.0255972401013363	0.377713728845857	0.542212876033331	0.452847932231873	0.361626423004111	0.322320804799831	0.0143691030819942	0.0222604758351977
QSF_ANGP1.1.1	QSF_ANGP1.1.1	ANGP1_HUMAN	grey	-0.264827547966612	0.230510043518657	-0.151367900877222	0.313459513390201	0.0536546820289998	0.458527132825565	-0.147104031678285	-0.434234546704397	0.143469826170479	0.0577876976861796	0.100166280161124	0.284087406033897	0.0236479021902704	0.705596743653773	0.000629498696732261	0.29802854709407	0.00129819362989988	0.310254837835926	-0.0723163472803016	0.132980098375656	0.240099585429382	0.377025904444875	-0.100585011146455	-0.178035952348832	0.280576568128815	0.074558590295257	0.0714230191392379	-0.243909282316578	-0.355347919876233	0.0216662852910358	-0.345626428722284	0.0415360539336532	-0.407169743855212	-0.110493963404424	-0.313296836486082	-0.213136118470998	-0.113419547524193	0.160302865723035	0.104566871583081	-0.198198167544966	-0.140127070253234	-0.254774605109049	0.091372782776432	0.38189642975122	0.61042155358639	0.347317464489825	0.0864418370599322	0.00586630250512605	0.478014720705314	0.206681477986981	0.0439305919986151	0.599366299025321	0.614850362405438	0.0814169701649194	0.00973408762215721	0.878825997531981	0.0120857356085863	0.770006899235104	0.00273768979319944	0.435504801458721	0.0237243134417086	0.129247459691416	0.423371150601577	0.256283104322815	0.460673409256155	0.158982753763562	0.321780017395365	0.0683407072944363	0.519425566810685	0.00521095093102793
QSF_ANGPTL1.1.1	QSF_ANGPTL1.1.1	ANGL1_HUMAN	grey	0.0643257663331068	0.0641905094331207	0.145290558437483	0.145764061432588	-0.276020787753396	-0.0408870986521891	-0.140016555708038	0.0997366185052474	-0.073291578240023	0.650510259880611	0.65119778105507	0.304089914860754	0.302499671154364	0.0476257125213794	0.773504342224035	0.322165618800273	0.481753725837295	0.605602441250231	-0.139615567491068	-0.1456181740612	-0.213722339499896	-0.0700923375571449	-0.259498667012599	-0.176574680594378	0.232516569137081	0.544971617072418	0.339984721359809	0.346753954972568	-0.0797376560374558	-0.0119345408289187	-0.0983125371718793	-0.0998650446203473	0.115955998182622	0.172417236831695	0.0930175429853293	0.124695900087628	0.1271308186999	-0.110394918570952	0.365866103634225	-0.0257897408958307	0.0181768522229621	-0.187788676587907	-0.00276550393894418	-0.0745591551941308	0.323567179049717	0.302989056166086	0.12817255577223	0.621472694865587	0.0632048810552534	0.210492599304932	0.0971635560232047	2.95063992498874e-05	0.0136625950597216	0.0117900872426127	0.574174077272621	0.93307863495075	0.488064402534347	0.481186741971364	0.413008502373566	0.221604402348376	0.511902746605306	0.378436327741382	0.369121737676584	0.435918956978889	0.00764548002728396	0.855989440296573	0.898228636780679	0.182485703864983	0.98447607821338	0.599363524934366
QSF_ANGPTL3.1.2	QSF_ANGPTL3.1.2	ANGL3_HUMAN	grey	-0.0526824512677518	0.323930697253971	0.126796981217111	0.438264959617876	0.0607639976984538	0.138848857952059	-0.0731029939703893	0.0980831941427118	-0.026018874269942	0.710696104195519	0.0191464132652839	0.370390562798125	0.00115550961248502	0.668709649119799	0.32625774011506	0.60653304303048	0.489084739814483	0.854723697482467	-0.191289248199268	-0.0883994658288189	-0.110053206684595	0.115011449538717	-0.260200632681077	-0.419632837723476	0.364432423836572	0.0761877124558668	0.0762969544308407	0.0638508152519911	-0.193801310107854	0.105259245499883	-0.0537240531055434	0.0849503487954831	-0.154182262367793	-0.225074677543584	-0.0478776356792999	-0.169848526743734	-0.0584286703965699	-0.0491254535738738	0.322846921638279	0.110075956690722	-0.0890537241025705	-0.308847232554409	0.0672565840492078	0.131040849557417	0.174318750152311	0.533163921420275	0.437349512769015	0.416850307820853	0.062468845620127	0.00195639272073576	0.00790499404589635	0.591389618061829	0.59085643258799	0.65292574039122	0.16862338208165	0.457693286933394	0.705233378074312	0.549320729341098	0.275123990391827	0.108660824549848	0.736078286484728	0.228670134666937	0.680746469248563	0.729458322456243	0.01957578882093	0.437254189933082	0.53012567227035	0.0258963078848424	0.635684307586704	0.354456589298097
QSF_ANGPTL3.2.2	QSF_ANGPTL3.2.2	ANGL3_MOUSE	grey	0.280249359221266	-0.0675050600107379	-0.076149883083597	0.0743272078926331	0.0391648677114556	-0.132705257427405	-0.086372434767141	0.287788365300618	-0.102224241376637	0.0441879161730761	0.634433738272477	0.591574304671033	0.600503039693761	0.782807508038091	0.348323828512466	0.542630927229738	0.0385634350204188	0.470834161751044	-0.164385417783125	-0.1944193851215	-0.119345365857691	-0.279968230196076	-0.226478098629426	-0.338398655186015	-0.053827882957144	0.176183336676732	-0.112806235567412	0.0157171768009809	0.0199230127563199	-0.087957143291828	0.124254949688753	0.0761591039190871	0.193651288338837	0.0182067592659294	0.380567942245338	0.298822834733773	0.278077636524218	-0.114542905046068	0.026789434130353	0.277425478754158	0.0178315928872011	0.236593327718306	0.357453568624121	-0.274038652262388	0.244210588535372	0.167243073497911	0.399391289173969	0.0444099860347622	0.106416382960528	0.0141364278892226	0.704689639309334	0.211521573646079	0.425898797166158	0.911941634442233	0.888511191988508	0.535222807504815	0.380138027163667	0.59152928530336	0.168959662966108	0.898062074288532	0.00538301459635623	0.0314056662577875	0.0459272334869514	0.418763596965985	0.850469767505636	0.0464603232449177	0.900151816446019	0.0912780876838646	0.00928040719871506	0.0493105947321323
QSF_ANGT.10.50	QSF_ANGT.10.50	AT1A1_CATCO	grey	-0.0339052745329212	-0.0930391641434291	0.20836264817752	-0.0814653670572179	-0.00835050241889882	-0.0967702241564092	0.136340138929899	-0.191740447809639	0.131115766869358	0.811400604244486	0.511804223972834	0.138254290467641	0.565879627892902	0.953148432971756	0.494947468176928	0.33515960847044	0.173285658721434	0.354179132464572	-0.0737602689450107	-0.148676934072903	-0.207988335559963	-0.288652493724651	-0.195585921149535	-0.0413052457425798	-0.181874649033937	-0.0885681002832723	-0.149707102474448	0.0474241723839929	0.439697632495634	0.207378861295223	0.177774317367891	-0.0243299625080173	-0.088004545139843	0.0183286878334174	0.22875830886812	0.0762138595922647	-0.175404952825218	0.0201258603311299	-0.0979185393125902	-0.134964272654567	-0.218136353493515	0.0442629540849996	-0.234148100217301	-0.312620534644993	0.603292295780267	0.292835090828012	0.138979900726083	0.0379582459310212	0.164660381945283	0.771250288192149	0.196901933630425	0.532379999629713	0.289465774707624	0.738488758524678	0.00110828128517385	0.140167453768159	0.20736024947348	0.864061626369357	0.535001979561544	0.897383057776921	0.102845922558864	0.591261980262719	0.213578674260239	0.887383362979168	0.489817968545063	0.340105479349652	0.120294218466089	0.755360964215186	0.0947738335306149	0.0240442103217251
QSF_ANGT.16.50	QSF_ANGT.16.50	SUGT1_RAT	grey	0.0712013989223453	-0.0474028542624855	-0.124050341162187	-0.144453252052428	-0.152801423124628	0.086120411539793	0.469579498903045	0.0386837733253836	-0.127630597218651	0.615951196948498	0.738602140705487	0.380929191092959	0.306915132363	0.279498136102353	0.543813623027046	0.000444758062932844	0.785411741076846	0.367227122183012	0.0415963530374708	0.493318417073562	0.44731749537806	0.457849714628516	0.225677124798493	0.321524446823411	-0.0902508943112826	-0.292000048280205	-0.0261448614485645	-0.0510669341115125	-0.231851645333546	-0.16094045856523	0.0376803288715349	-0.0987137722942215	-0.232079831695039	-0.0301359459641062	-0.285251148104309	-0.148371916374441	0.0502905640592408	-0.0777654547296378	-0.159087629045513	-0.179203064454576	0.17260952118527	0.00958688398347679	-0.0209507964057608	0.449070214897868	0.769682155659475	0.000202462337349104	0.000884962723021162	0.000642803316913899	0.107692944839113	0.0201107533501299	0.524588416647884	0.0356872612079652	0.854027892996636	0.719197244961619	0.0981507695051485	0.254371669267463	0.790850999602921	0.486282005961338	0.0978111091372142	0.832045538550456	0.0403864583695862	0.293837574018313	0.723294732827285	0.583709927374604	0.259952982143135	0.203672637548559	0.221081658897803	0.9462210931112	0.882799033370768	0.000839702257446395
QSF_ANGT.19.50	QSF_ANGT.19.50	.	grey	0.0489967222656327	-0.165030367216478	0.0677861612913766	0.126419894468151	0.28493189282788	0.23422387119888	0.205198542764471	-0.0551828141871743	0.195092031612422	0.730140377525066	0.24233943675369	0.633020186129449	0.371826921042365	0.0406207842539233	0.094663970710087	0.144477777875216	0.697607600081811	0.165750267384802	0.0940702105530847	0.00874390069284217	-0.00695309925885558	0.323751619465409	0.35452896164741	0.354820070316171	0.355016311781745	-0.0717890554557892	0.0700044820565012	0.0244304043526844	-0.0289110741499377	0.349337973636516	-0.186668129503003	-0.00178190894422229	-0.0845829992740503	0.0337816693315158	-0.279657937579282	-0.192399796772695	0.0160587841474026	-0.144938894909386	-0.0629914214168359	-0.304883680804935	0.020410727862911	-0.461643854700702	-0.43320481066147	0.312288724867471	0.507117146495719	0.950943859532919	0.960982070570266	0.0192168057425419	0.00991564615740004	0.00985077674110061	0.00980725426652428	0.613034023663728	0.621910976330667	0.863505759021937	0.838779242604265	0.0111358957255042	0.185157182583886	0.98999704737307	0.55105520805274	0.812075668710799	0.0446561519908122	0.17178396733609	0.910035517980246	0.305274442286095	0.657305364556053	0.0279691076871722	0.885799878158765	0.000571428667173351	0.00133708809397019	0.0242024805415312
QSF_ANGT.20.50	QSF_ANGT.20.50	.	ivory	0.157807490095489	-0.0354142305366029	0.133816168611838	-0.00493663338851627	0.0424210552906626	-0.189065268016835	-0.151107867021339	0.0641887684464615	-0.0890945024095138	0.263856827656334	0.803170606788692	0.344267132477564	0.972292333806242	0.765244636805304	0.179476100973675	0.284925145667935	0.651206632500425	0.52993658842416	-0.136873461654547	-0.756020030384807	-0.32160800881728	-0.389387940828698	-0.155043404875527	-0.133653383287802	-0.0756103011029877	0.0542357135325491	-0.062383585665095	-0.108874995125885	0.141126856701906	0.0309294422723135	0.15717749553788	0.350143508979957	-0.0390108496496571	-0.0456962390580627	0.254440140256208	0.176830545862834	0.129384976575032	0.234206365669394	0.275608131797561	0.168288870793118	0.128518079027393	0.110052125627419	-0.0191448227519303	-0.333132425253966	0.333254600639939	9.17875271300884e-11	0.0200765887819929	0.00432794110373174	0.272419175233496	0.344859737520457	0.594211387254721	0.702555319884417	0.660409918796869	0.442302063465729	0.318304899958302	0.827689650258856	0.265792347774213	0.0109384592223225	0.783640974631454	0.747696607217389	0.0687165747517687	0.209821745296704	0.360623072490714	0.0946893437550419	0.0479725604916217	0.233035362898701	0.363877272323453	0.437354042701963	0.892839926365494	0.015811850540623
QSF_ANGT.21.50	QSF_ANGT.21.50	.	grey	0.0778201174135234	0.256439254092883	0.131213065443905	0.332716451804737	-0.256639309642438	0.349110760632829	0.133455663262803	-0.0659366927024427	-0.225317911160176	0.583444665040183	0.0664943033359677	0.353818985106076	0.0159511192697197	0.0662751123208309	0.0111921373963564	0.345580367061188	0.642344095799115	0.108269250284269	-0.262129700961781	-0.0194130373852139	-0.214359297702322	0.114638667698823	-0.113719644827829	-0.248215614141578	0.416828963300208	0.24715028906422	0.116866930165497	0.239934748420729	-0.0209221284514302	0.217534930736586	0.105383886874929	0.00386406805384702	0.0508930517843665	0.0198578447146081	-0.0454450606417686	-0.144370464983479	-0.258406523593456	-0.213686801842284	0.1275124018335	-0.175891051785466	0.0899263385808543	-0.377396562882597	-0.0914706760395646	0.102872374517845	0.0604814997403632	0.891347608264271	0.127012272985247	0.418372145830936	0.422137466407832	0.0760169012068152	0.00211235765691917	0.077325665568602	0.409322767798834	0.0866646108143442	0.88295828380949	0.121345489919396	0.457157921087063	0.978310645400745	0.720114277533245	0.888873571735702	0.749038037414675	0.307195383114203	0.0643638313339888	0.128237525681847	0.367674658916716	0.212292384995012	0.526086736820717	0.00581401229429273	0.518976278471902	0.468011058489881
QSF_ANGT.22.50	QSF_ANGT.22.50	.	steelblue	0.253632875903526	-0.399892565509088	-0.251739626089356	-0.203575377158548	0.385327266592673	-0.359504967346611	-0.328473844787054	0.157479297471401	-0.0466585837677221	0.069630555200698	0.00331192389594228	0.0718120569465534	0.147750050379732	0.00478868867310626	0.00885612272968326	0.0174322829220387	0.264863948034528	0.742564044330973	0.114902386916208	-0.259532797673438	0.0246251297698975	-0.436238520031513	0.00798058640203293	-0.156188610322892	-0.509748477763487	-0.180901450403895	-0.314709271986998	-0.190593732775639	0.0483210596513071	-0.384359612590425	0.142852512255405	0.203709103624203	0.0820281016871558	0.23137158951804	0.631134151655809	0.133118899402806	0.0171837422383228	0.18746735822288	0.0114961170870667	0.356273357512105	0.0362021211600116	0.571698469375251	0.166735061742871	-0.375432482275909	0.417295215218097	0.0631689338761895	0.862428292403105	0.00122539060007022	0.955221731124302	0.268849552823862	0.000113437374051087	0.199349595347079	0.0230677518485496	0.175919964088106	0.733723613756788	0.00490463383294464	0.312363069262504	0.14747840245301	0.563190131473456	0.0988683248703756	5.27566640759244e-07	0.346809909790145	0.903762030250649	0.183248903687482	0.935531744715954	0.00953238675026207	0.798881707367303	9.55604149212779e-06	0.237440873530935	0.00609580160203777
QSF_ANGT.23.50	QSF_ANGT.23.50	ANGT_RAT	lightcyan	0.308759068154028	-0.325933029468959	-0.199500446123658	-0.252643441513533	0.16237726302901	-0.409809802991517	-0.150521852417599	0.374690402919387	-0.123893053089225	0.0259409734655205	0.01837409764039	0.156206555830636	0.070763957544567	0.250099611216792	0.00255228967704198	0.286819017231226	0.00620533181201555	0.38153804603213	0.0103322274543469	-0.225562843928578	-0.146178311561693	-0.632956298033105	-0.0256888085418177	-0.244150153211998	-0.612408630891597	-0.136999511200005	-0.205441747084912	0.0606036970808361	0.274327919391364	-0.344513479979832	0.207204298364654	0.0837785860022186	0.0962053561147097	0.0959545724108205	0.660439407579934	0.180003460618176	0.098988661833794	0.114644696746526	-0.0830387638917075	0.274939704191837	0.173992991712152	0.633915536001555	0.208553510645038	-0.588883791678292	0.942046868993637	0.107876035663554	0.301112833246971	4.78065145661362e-07	0.856547109230539	0.0811071642908992	1.40117155876092e-06	0.332805348574263	0.143992158580826	0.669533284157205	0.0490617285479791	0.0123837863066644	0.14050897776273	0.554862424296225	0.497480895223908	0.498607799596039	9.97105467709248e-08	0.201627152107719	0.48506284409459	0.418347507749447	0.558374905019672	0.0485387556228431	0.217345822111876	4.53784057230059e-07	0.137885392259965	4.38650282106778e-06
QSF_ANGT.28.50	QSF_ANGT.28.50	.	grey	-0.0115394394572615	-0.195446203188412	-0.146797957605249	-0.428907167613852	0.134551987910073	-0.109909232943082	-0.0896905910430928	-0.04118191995316	0.0501505785929955	0.935289316516601	0.16496817089158	0.2990460426449	0.00151090776554956	0.341596318889893	0.437953033589817	0.527176399631636	0.77191489157554	0.724034364300946	0.182029530010271	0.0131919281958933	0.138719047327119	-0.0934279368808251	0.116081284378653	0.0710578563563303	-0.355822413009008	-0.297245707550382	-0.303628924300195	-0.113324867971658	0.118488555720241	-0.111220997163664	0.212016940918406	0.252582410041565	-0.149889055149755	-0.12128804585972	0.198104615127184	0.128381476589121	-0.102328211890126	0.237431714674648	-0.107721462771742	-0.0743604302577618	0.0146790475591378	0.256282712416271	-0.10250942735156	-0.0410971882860407	0.196514374007903	0.926046677862627	0.326714667121582	0.510034315046028	0.412500452568835	0.61666465074769	0.00963021501957818	0.0323553485989728	0.0286535110810299	0.423760797416891	0.40280865025634	0.432471458846908	0.131318432457067	0.0708343468863587	0.288873313337243	0.391705903183811	0.15918357359208	0.364391675761809	0.470380679879334	0.0901029316624788	0.447180868101531	0.60033976602095	0.917737207815236	0.0666662217425626	0.469590842776285	0.772371605109386
QSF_ANGT.3.50	QSF_ANGT.3.50	.	grey	0.285299921645087	-0.120149519046261	-0.05847081128058	-0.0404526322413467	0.133918080516508	-0.129502186192177	-0.0805146318396313	0.248766347216097	0.146568297494929	0.0403507577816785	0.396199388785134	0.680528554144851	0.77584833013453	0.343896452494207	0.360184448777786	0.570437044096761	0.0753472232260784	0.299810986271967	0.0103294270037	-0.436310228659947	-0.337170773997185	-0.334431913636541	-0.180974781411261	-0.210685369749225	-0.0210313122686272	0.0269650715513725	0.0202962512136531	0.116340936056962	0.267016947981647	0.181749618197952	0.326021237192569	0.0849380654791703	-0.0523454200688804	0.0750483461572668	0.368067351221717	-0.0319627921782847	-0.152762363888517	-0.00524914125474539	0.0139747585095157	0.135201189196174	-0.0393968728274928	-0.0249782589219902	-0.166123622236667	-0.332836877742519	0.942062549828735	0.00122285459715745	0.0145128435572594	0.0153834383431853	0.199164415407821	0.133814805461621	0.882351792471219	0.849500734532426	0.886436163373898	0.411448679768084	0.0556733893573538	0.197215194666886	0.0183406922656355	0.549378684071841	0.712466784736782	0.59696333898051	0.007261436783643	0.822024802824661	0.279622528686149	0.970539082169721	0.921671481654353	0.339250611177697	0.781552472052645	0.86047497081433	0.239190026743826	0.0159106933037244
QSF_ANGT.31.50	QSF_ANGT.31.50	.	grey	-0.038570259861596	-0.0382471694810335	-0.12990609892434	-0.216927391045606	0.207871277039249	-0.0386467255050863	0.0173876173064311	-0.189502896723888	0.107132893795745	0.786026546638483	0.787777158677572	0.358675409475546	0.122414512776736	0.139207402939453	0.785612383255498	0.902625704112767	0.17845265950083	0.449681576397441	0.0710283690416425	0.0222302555597379	0.287761769877015	0.046739763387843	0.204955014368788	0.152711262507132	-0.22833890409606	-0.139895472361785	-0.270733033367875	-0.417110541373553	-0.18802234986299	-0.297441488052281	0.120491311926958	0.0216479571665995	0.045100316239303	-0.0688668003717827	0.0530185068771591	0.23038847043735	0.165630599724605	0.201691806368066	-0.133525300871358	0.10802652478565	-0.0413845288836216	0.37630321214945	0.321715694251075	0.0854320295191115	0.616811255903128	0.87569640788246	0.0385821863943791	0.742131585107327	0.144965262630225	0.279785327174987	0.103495617114547	0.322588431796145	0.0522281111561404	0.00209621060355738	0.181932116898236	0.0322361761688715	0.394847256970574	0.878927735222044	0.750880359901622	0.627598186394447	0.708932055247357	0.100350490697075	0.240606825310006	0.151615759577542	0.345326453002411	0.445887746249729	0.770823116815603	0.00596943832248734	0.0200326337036153	0.547050387699366
QSF_ANGT.32.50	QSF_ANGT.32.50	.	grey	-0.0691590996529353	-0.00587163029884688	-0.198056242056155	0.13064029204695	0.200470647519283	-0.146430094647417	-0.0362089923158801	0.00765971268671234	0.0266996163508132	0.626134931532917	0.967047173729135	0.159287484293531	0.355942314325201	0.154161577213597	0.300271916579031	0.798844329753266	0.957020396399024	0.850965398060625	0.125627430749111	-0.214121956984686	-0.0574690923206573	0.0573732862356878	-0.173460056656019	-0.164960011331797	0.248329536835911	0.10618486970051	0.0431724071902506	-0.0700396920569706	-0.219305263371028	0.0379583509838719	-0.210795920906554	-0.055329826065406	0.065379548125424	-0.101575949788546	-0.0736861265528952	-0.0352740196321658	0.245775351660774	-0.125116391423661	0.238570417992557	0.256180847578479	-0.0299833123352762	-0.12482299465095	0.126462200883928	0.074431073274208	0.374856383505552	0.12744368274635	0.68571551566857	0.686212363244748	0.218779678552038	0.2425430794299	0.0758779892032366	0.453725650342383	0.761208287945333	0.621735309890004	0.118270789270581	0.789342954951267	0.133606203836208	0.696840710005401	0.645163715691135	0.473667046023338	0.603657482770718	0.803934454532684	0.0790410302165368	0.376817826992123	0.0885257722137327	0.0667782830030921	0.832883997104039	0.377946694766507	0.371665605412795	0.599992650616225
QSF_ANGT.33.50	QSF_ANGT.33.50	.	grey60	-0.197184350492613	-0.0214829151646802	-0.158329668202697	0.0383974669135616	0.0320818965765993	-0.29194619213578	-0.213285289456212	0.0513592786678659	-0.0023723209282599	0.161168943380889	0.87984395493695	0.262259712077492	0.78696266688868	0.821372441947239	0.035722887151641	0.128973295741746	0.717656341849616	0.986682962488884	-0.00728009363577532	-0.310340527314896	-0.258031036101477	-0.339539951751757	-0.103310878620607	-0.214552553705894	-0.112273839464071	-0.0924373332621572	-0.139245801777548	-0.0221168572523467	0.201174100104274	0.057786316342691	-0.160669564452117	0.0632923304062032	0.106720474053677	-0.289937586595362	0.218569734693435	0.0787103857800495	0.146933247565809	0.560381581432636	0.147072777309411	0.537431501104272	0.147521140165779	0.108002753264359	-0.0473384298946563	-0.323452876652	0.959148633414799	0.0251495186557447	0.0647661937803759	0.0137940761353382	0.46610621495955	0.126661809854894	0.428099870632543	0.514550207573234	0.324863017264582	0.87632552914415	0.15269123273433	0.68407134228112	0.255182602434703	0.655770570593672	0.451438433330734	0.0370727367670941	0.119540975519413	0.579132137696632	0.298596015382191	1.55874633547611e-05	0.298132344445478	3.9868419578303e-05	0.296645549520389	0.445988436661462	0.738944820490061	0.0193347245887088
QSF_ANGT.37.50	QSF_ANGT.37.50	.	grey	-0.0609380891708261	0.246802085406902	0.0868705499987681	0.209181926881956	0.0615557144642952	0.06069953420633	-0.182675834879108	-0.0371367519014964	-0.0102742399461019	0.667815593516736	0.0777572762368589	0.540297032250134	0.136675989940898	0.66464744025168	0.669040820345362	0.194902968820191	0.793801653692817	0.942371568511612	-0.0368585044451884	-0.117155295571241	-0.115100731172265	0.140216884905	-0.34988864368119	-0.163271235264554	0.411496962227507	0.168598007827086	0.344640456289706	-0.194230596574752	-0.181135660569655	0.223110479204088	-0.147484200356372	-0.0540884475172331	-0.0863470253011878	-0.00322552215456821	-0.0639038805261613	0.0423903327924278	-0.0251995845717122	-0.0796332924664103	0.281190881079639	0.135382490105324	0.024239498326402	-0.336026725668237	0.0379926858345963	0.122621671444311	0.795313152301682	0.408159974750784	0.416486296514699	0.321466856218093	0.0110005979164584	0.247466220921516	0.0024397200519666	0.232165616717189	0.0123494658298194	0.167663807204391	0.19875858062136	0.111862845929103	0.296767861771164	0.70332575297509	0.54275011252582	0.981894204156841	0.652655688179797	0.765409814037049	0.85925113675586	0.574676891441849	0.0434507963961885	0.338597324980794	0.864562330979149	0.0148712373086025	0.789156769163475	0.386480730589889
QSF_ANGT.42.50	QSF_ANGT.42.50	.	ivory	0.182469518083799	0.011889669422907	0.147325410312185	0.0579286611173693	0.112154558901228	-0.0995250789636339	-0.0862692415990338	0.0462064464371563	-0.098283418403959	0.195416345480742	0.933329675740366	0.297294007543268	0.683334039933354	0.428593888353973	0.48268841195253	0.543115042306618	0.74497410387771	0.488193888945308	-0.27692107640966	-0.770973081691251	-0.473433935099806	-0.494876181943959	-0.28320509679417	-0.264310784595117	-0.0574302021746592	0.210301356510255	0.127588711691104	0.0360112042609425	0.224502147805315	0.11027321909493	0.274599516156326	0.251557503609073	-0.0200295823226045	0.100719784009218	0.254808170476336	0.191561230578788	0.00802619848288196	0.0499098386288501	0.203763004962505	0.0883442331261839	0.198329063020396	0.0774812694752328	0.017613998461541	-0.461377864565767	0.0468760883725182	2.29179902999823e-11	0.000392918960203858	0.000191882101124285	0.0419076560803191	0.05829605867094	0.685917182964725	0.134541307492752	0.36738568048901	0.799920432769108	0.109586809675586	0.436428144152299	0.0488289959621307	0.0720247382902207	0.887918639612844	0.477422174058324	0.068303077606933	0.173695471861471	0.954966069257344	0.725306929411821	0.147369013623704	0.533420801658568	0.158702085335609	0.585089873864831	0.901364163851035	0.000576188767050061
QSF_ANGT.43.50	QSF_ANGT.43.50	.	lightcyan1	0.0986834116823235	-0.0431087151744108	0.153009748181504	0.13056658364334	0.153769082441002	-0.332942858754273	-0.269266802167095	0.11331000108393	-0.0405400241487092	0.48641675667538	0.761550206129794	0.27883529608346	0.356216123518448	0.276428060926691	0.0158751886624877	0.053566246091029	0.423821999485526	0.775376682587917	-0.0855958370310145	-0.83620558582922	-0.598386248403148	-0.649879888680096	-0.255529097378351	-0.307822406615947	-0.112011237806658	0.14962846678305	0.155300908336136	0.00931045533754626	0.387445702529577	0.172205240803532	0.147274764543069	0.258165740844269	0.135442385745654	0.0815958654489937	0.313972878315276	0.0657846351769479	-0.00562075123563378	0.0290149291042651	0.162057854259094	0.23629090952692	0.126564759711664	0.101005071660377	-0.081183719155552	-0.632364743805246	0.546279329041813	1.20214422705009e-14	2.79679367087037e-06	1.85526567255194e-07	0.0674988353752625	0.0264195024409732	0.429187898462855	0.289722068048816	0.271613805766353	0.947769575002049	0.00454321604973559	0.222181728402391	0.297461947791198	0.0646216169320276	0.338381673676301	0.565255400334974	0.0234081247909017	0.64311314109348	0.968454432417908	0.838207851033233	0.25104508407871	0.091704902915617	0.371274720252783	0.476169155904828	0.567227958502746	4.93638683415107e-07
QSF_ANGT.44.50	QSF_ANGT.44.50	.	grey	-0.0254911911543928	-0.208946414362431	0.0240587067249697	-0.4881177552184	0.16078953190519	-0.194203558622473	0.0529914133794684	0.120199966884941	0.173712065912988	0.85763918078427	0.137128306215505	0.865563141059889	0.000241747027641616	0.254823259972386	0.167724126964086	0.709074220584347	0.395999646906276	0.218100831265485	0.103666046786879	-0.248464873981427	-0.199699746262544	-0.408297113180384	-0.0400993669729114	0.111402550344461	-0.408373551506054	-0.19218811192577	-0.131579032724191	-0.0271167386217664	0.516850506602356	0.157226377111601	0.336953638185261	0.0314239079892821	-0.0403936804367034	0.072115842658975	0.315467132113829	0.435883640588284	0.0640618195275414	0.154882568838544	-0.0206809731455842	-0.0287684417155857	0.0715868567705923	0.222722250745404	-0.327446604359535	-0.384758061208137	0.464566444343589	0.0757132264809123	0.155784853654322	0.00265710849828635	0.777755691605098	0.431715834760926	0.00265172175845754	0.17226505447554	0.352466380162565	0.848664128927474	8.74934696926497e-05	0.26564183157075	0.0145802918283643	0.82497787480192	0.776166533878886	0.611414390344599	0.0227218174564631	0.0012380104860012	0.651852188850779	0.272923010151149	0.884298082113089	0.839564115282136	0.61403708635464	0.112504188062093	0.0178079919136789	0.00485659658316762
QSF_ANGT.45.50	QSF_ANGT.45.50	.	grey	0.00937841636149393	-0.0448313792578737	0.115505335623977	0.0457404905722579	0.0142128380088692	-0.0290584742249293	0.0575404903464701	0.0955863406619125	0.152007548787931	0.947388856941514	0.752318523141507	0.414838959503225	0.747460356520143	0.920341317946081	0.837968298082637	0.685345333230481	0.50026484194053	0.282033566566222	0.146993266011421	-0.141024120172573	-0.474207119600235	-0.261588707636387	-0.0143503364856613	0.0578160681244867	0.172478477540719	0.0624129538418225	0.237577930105624	0.0645209931392429	0.447679957653601	0.48551146503344	-0.0277695470544726	-0.141700519450529	0.295196859464729	-0.0113733537765674	0.0445968077134122	-0.21605590734411	-0.257040643941728	-0.348686480927075	-0.0791224584054373	-0.099194242965639	-0.0715816145039716	-0.288716982727064	-0.381965972991491	-0.287438242675302	0.298396511052947	0.318660894694256	0.000383204264965306	0.0610336393448862	0.919573204332896	0.683917212991716	0.221437820505465	0.660259788329541	0.0898991978974446	0.649518415513369	0.00087542700460487	0.000263935414718437	0.845065092083772	0.316321733122243	0.0336245888312387	0.936218748890407	0.753573595594726	0.123960408364987	0.0658371304183854	0.0112978135929356	0.57714095265019	0.484152121993865	0.614063101398998	0.0379133971236665	0.00520207801210344	0.0388108946806186
QSF_ANGT.6.50	QSF_ANGT.6.50	.	lightcyan1	-0.0339139785714329	0.135594583651067	0.00655865835360676	0.173000049678477	-0.108225851864987	0.44964853740392	0.280930575580368	-0.363805411077509	0.0682179716397039	0.811353072632134	0.337834077403449	0.963193941640957	0.220022609195069	0.445043939189613	0.000825231485697639	0.0436535756274297	0.00802087385412006	0.63085130538952	-0.148692836459214	0.2333609535332	0.347158831207728	0.633061550116376	0.0251047160470684	0.352745887125983	0.470115130577056	0.011962661001029	0.0115024851894534	-0.318561006562029	-0.414393602712699	0.158288549719509	-0.0814641095217861	0.0682629517924584	-0.224176142779044	-0.348072226578593	-0.588184200233033	-0.263197486318659	-0.15269924200048	-0.088632128143553	-0.0410541880778948	-0.232635363405973	0.0536014044300335	-0.424964531511768	-0.00953621579058095	0.65357408607414	0.292782886555002	0.0959210112243962	0.0116854529327529	4.75342805457313e-07	0.859775678234544	0.010321085757305	0.000437202264472006	0.932921315105011	0.935496109007351	0.0213545710032491	0.00225669233785765	0.262385240246398	0.565885644763728	0.630625557570292	0.110116771765477	0.0114523284694202	4.53172895268763e-06	0.0594034958277036	0.27982363110897	0.532082505081728	0.772603410490612	0.0969879952690823	0.705875855835383	0.00168782810187166	0.946504908666732	1.49713055436403e-07
QSF_ANI_1_2000074.1.1	QSF_ANI_1_2000074.1.1	ICEN_PSEFL	grey	0.173408475030046	-0.178720838443388	-0.120495279915783	-0.173871897703923	0.0771148610284475	0.0763597873577773	0.0181737057404087	-0.142085079823863	0.141115985651542	0.218918807238945	0.204912056778488	0.394831575522066	0.217671047540378	0.58687124575641	0.590549856386158	0.89824616086487	0.314996710192103	0.318342557532921	-0.09099390479149	0.125361405845092	0.325706268010539	0.0108624480644268	0.179944282963233	-0.0674639941997981	-0.341002356106585	-0.211715064041025	-0.349353653918881	-0.118791249254756	-0.261594518233125	-0.491078605014737	-0.0688409043794405	0.0630577921787447	-0.129552777136893	0.181382180820429	0.239934092575678	-0.0536059970011601	-0.175953824210799	0.211361990481398	0.132459540017254	0.0827660966262516	0.163889522223908	0.371957434446628	0.209489823004854	0.0873851103742954	0.521166287835315	0.375876661139575	0.0184602121254397	0.939078352374438	0.201777886875923	0.634640351150703	0.0133657966994738	0.131881286274901	0.0111320234033505	0.401599429918165	0.0610276875986124	0.000218607330566693	0.627727890749376	0.656966718038109	0.359995226912477	0.198137844891258	0.0866654980719668	0.705851794633019	0.212126676396083	0.13254189455553	0.349225072912025	0.559672095034925	0.245655971793307	0.00662366608481534	0.136086341248848	0.537891208170623
QSF_ANK1.1.8	QSF_ANK1.1.8	ANK1_MOUSE	lightcyan1	0.0445572653350108	0.179752848612501	-0.0127669376642591	0.205001293689189	-0.133245398362082	0.424502778686896	0.200956123451812	-0.217168623856669	0.0182061923047512	0.75378522894751	0.20226604581516	0.928422843754863	0.144872528762844	0.346347739111626	0.00170971221581666	0.153145733141632	0.121989190214173	0.898065231847655	0.0192018903652397	0.600989254372736	0.614559698311947	0.713135612133797	0.0673645259944712	0.0980466473694822	0.2602180098182	-0.0776736522773001	-0.0870337645115047	0.0334968269194147	-0.533085669575241	-0.222017878322105	-0.158121342576283	0.0171816739012942	-0.259802217905979	-0.0178716004289796	-0.430628289311459	-0.414948516234029	-0.205226525818538	-0.176005491097833	-0.0694143305638449	-0.146810779052875	-0.128390161430994	-0.192551265046878	0.20711730400015	0.685416256963987	0.892522377156413	2.46613840497212e-06	1.2564783416488e-06	2.99282744602641e-09	0.635140916187455	0.489247437688559	0.062450712648327	0.584155540876346	0.53953335893026	0.813631838258242	4.72671642237981e-05	0.113674961726872	0.262896111428243	0.90377355939894	0.0628857491652483	0.899928935237149	0.00143901092248715	0.00222305566708353	0.1444218407134	0.211990352543551	0.624858407538752	0.299003374684715	0.364358958163173	0.171440330713964	0.140679409546709	2.07222135585238e-08
QSF_ANK1.4.8	QSF_ANK1.4.8	ANK1_HUMAN	grey	0.0144549574644261	0.0254223512445821	0.244534773598162	0.30915197934532	-0.20095888301863	0.0962920242905233	-0.0748031208011145	-0.320849964961887	0.175198726976577	0.918988804397869	0.858019665482159	0.0806143936145461	0.0257424142415725	0.153139972974675	0.497091755075072	0.59816599245385	0.0203883223679082	0.214126022156519	-0.0112748869654676	-0.103592127897225	-0.0249253813864928	0.115792098336839	-0.394503643848355	-0.259289334333423	0.278126182104923	0.19884661591563	-0.071361157128006	-0.178902093617652	-0.212991933925125	0.011378216765853	-0.152463579098356	0.321508960644934	0.166995062858026	-0.101450961837644	0.00913820813912515	-0.256704978652468	-0.128096834418285	0.0310668644536339	0.462444767844612	-0.0249673332078698	-0.143882239438707	-0.162641262309002	0.129163396879332	0.146673326321908	0.936769819064096	0.464886680681614	0.860767408666649	0.413673677276963	0.00380324565520838	0.0634257136441922	0.0458877517286183	0.15759590029973	0.615157559651114	0.204445571821547	0.12951287588645	0.936191533903613	0.280575280485318	0.020117090319472	0.236699746634876	0.474214257375003	0.948734556437515	0.0662032879663903	0.365464967031136	0.826935790834357	0.000557309267012979	0.860535393676462	0.308851464480107	0.249319976950263	0.361453159053007	0.299461003174601
QSF_ANK1.6.8	QSF_ANK1.6.8	ANK1_MOUSE	tan	-0.0803154649813904	0.0423866623075135	0.0515535441109007	0.00347304730131015	-0.0766790634156691	0.0595306649020558	-0.17104029345086	0.0435687169552503	-0.141544177313603	0.571393908307028	0.765429548818695	0.716633013857339	0.98050503194996	0.588993133631937	0.675056480971952	0.225372850886116	0.759081794379645	0.316861430754069	-0.290281291496132	-0.226057973869764	-0.231943444102523	-0.215834272415029	-0.354189054685714	-0.221652004275069	0.0212692213779362	0.323325918377857	0.215976989680883	0.179721473028331	0.0248604857614982	-0.0460029382861886	-0.268787612153885	-0.291531445116112	-0.0436279530814138	0.134780616885467	0.179241365844032	0.273720650709004	0.204157525748653	0.200778534888609	0.595103921073144	0.0968617347452657	0.0577022684997791	-0.0534709757094671	-0.0492568921079647	-0.204348817442477	0.0368388149509657	0.107084503726306	0.098014015379346	0.124355904834669	0.00999185615700412	0.11428675952897	0.881030493413191	0.0193850224605554	0.124101123746169	0.202346133303308	0.86112633755274	0.746059669830353	0.0540095418234188	0.0359982295911886	0.758764100237092	0.340769086438502	0.203574422472345	0.0495853660675433	0.146570192808349	0.153516757766854	3.27251970335795e-06	0.494537674336983	0.684506821584254	0.706559311368445	0.728762137838375	0.146184025909514
QSF_ANK2.4.9	QSF_ANK2.4.9	ANK2_MOUSE	brown	-0.0717060774263977	0.0947655951445028	0.0209039177304384	0.33317235627318	0.0786613057127303	0.430473985964959	-0.0106223732949825	-0.394677263790255	0.22678893601078	0.613445574329621	0.503968361863192	0.88305944671708	0.0157985362631763	0.579369506830772	0.00144532956990991	0.940422346348698	0.00378646702738799	0.105924126671679	-0.265600942030029	0.20482687086037	0.37397344238584	0.484061085792205	0.030870477524885	-0.000485757583673241	0.270506028944836	0.174209385908045	-0.0880989919177347	-0.193094625980885	-0.565881772521159	-0.21993590579981	-0.134316590113113	0.137905146989056	-0.292829004414142	0.124208815848161	-0.315624592545762	-0.178677984567238	-0.121737408043639	-0.02846677117008	0.421175231279966	-0.237378784236701	0.0569949937798411	-0.202781174938839	0.180565950583139	0.524060413338341	0.057033559060932	0.145222264883703	0.00631278208230808	0.000277069490232917	0.828013161516654	0.997273079318692	0.0524334920016805	0.216765490520496	0.534562119279102	0.17021171129859	1.23161552969615e-05	0.117189926328154	0.342449343279196	0.329588736433638	0.0351426015851427	0.380316328261752	0.022650493802969	0.205022456674451	0.389940668172508	0.841224646017713	0.00187504128218601	0.0901767726676434	0.688175460251241	0.149371012774822	0.200198375614284	6.68186058776371e-05
QSF_ANK2.8.9	QSF_ANK2.8.9	.	grey	-0.157232371763849	-0.129433391895584	-0.105845434502069	-0.2846631597506	0.0283608040903562	-0.312021366749837	-0.230611830609125	0.0316492369500756	0.00839989698223631	0.26562337674847	0.360441852518602	0.455178431495044	0.0408188930971715	0.841808099585445	0.0243306440649236	0.100012250987804	0.823742783022726	0.952871610244283	0.335248172704193	0.0903092876727661	0.412374007562269	0.109059108724446	0.0453560582120667	0.270983452036875	-0.34088683028756	-0.269934659272201	-0.397202422340735	-0.136892767434336	-0.269414100551824	-0.434852779506194	-0.142372766103383	0.0348177767873628	-0.0345840280873735	0.28598129967359	0.0912703073151671	0.0608935775869542	0.129205507180592	0.17233728961743	0.22129751761066	0.387022846557189	-0.0649727048878289	0.416205148091653	0.214433665255522	0.13998830216697	0.015119433048791	0.524319067283793	0.00238296057425067	0.441526107015506	0.749513536056608	0.0520023035688062	0.0133992099800174	0.0529533339488708	0.00354970205579814	0.333185768482224	0.0534305747230114	0.00127533142691181	0.314007788024856	0.806421249591958	0.80769605638292	0.0398547192984309	0.519896093925113	0.668044141589417	0.361295315217975	0.221821999039137	0.114881909554834	0.00459131217882412	0.647225816904931	0.00214852466689851	0.126877323473355	0.322264246443105
QSF_ANK3.5.10	QSF_ANK3.5.10	ANK3_MOUSE	lightcyan1	0.0691788059858267	0.257276304274316	-0.00609168441912252	0.414695946808288	0.00284403297177683	0.510124628982381	0.115254910510758	-0.28748907656582	-0.0642703241954341	0.626036332572528	0.0655810306693681	0.965812903504541	0.00223830980744292	0.984035318407077	0.000111903877005049	0.415858118297285	0.0387748853498172	0.650792041675238	-0.18552475007578	0.524384186034024	0.543531835446517	0.781895818919823	0.10405913433205	0.131481839902778	0.466394263837286	0.0192492943376648	0.0114810104224521	-0.121526902324282	-0.672302697559294	-0.149302913003249	-0.234615733493875	-0.0380363020095605	-0.228955258519188	-0.172949611258531	-0.592637504327442	-0.376008701449144	-0.150593124514341	-0.162860753232663	0.101385733416627	-0.181801524252109	-0.0598941172292883	-0.331543062867101	0.251178223883423	0.773927723533825	0.187911891323318	6.60051135237081e-05	3.1269318426066e-05	7.77374305292645e-12	0.462865485119536	0.352825292309883	0.000492182028538256	0.892258613381929	0.935616281655654	0.390767015724436	4.81724282995269e-08	0.290784704934405	0.0940973751505605	0.788920270863247	0.102541917691878	0.220159191140493	3.67834038174505e-06	0.00601192021715539	0.286588242187003	0.248673038585821	0.474499968455524	0.197085102678809	0.67318377107006	0.0163496198971685	0.072469263886358	1.72081736426092e-11
QSF_ANK3.6.10	QSF_ANK3.6.10	ANK3_MOUSE	grey	-0.0108288822117281	0.509911257743557	0.17491163032978	0.47908667296745	-0.252607740301538	0.502225342130879	0.302371947058985	-0.130904585670988	0.0307938068762503	0.939266251733164	0.000112771408494478	0.214889642980869	0.000326751669114238	0.07080512601883	0.000148437008445965	0.0293530893127877	0.354961584734865	0.828433858859583	-0.232340681455877	0.309379665399265	0.140815375663518	0.576536584015128	0.0234352569735642	-0.033586907164759	0.604697887897191	0.21562064353409	0.296337415841282	0.264147549397636	-0.361919682745395	0.135846041252728	-0.0861173940768906	-0.0936361121637301	-0.175122636764346	-0.190818756000136	-0.627710949962799	-0.416046246904064	-0.198353944134738	-0.197144333421542	0.0700200061479229	-0.274386080090744	-0.000350295475020663	-0.554779802868183	0.0705607481118651	0.54717778287831	0.0974239448444456	0.0256279365152983	0.319384998434055	7.7091928223773e-06	0.869015972978521	0.813139628584849	2.05743594452689e-06	0.124738017484607	0.032913026938574	0.0584573862325699	0.00837831020780092	0.336930562573344	0.543827790920264	0.509087863913325	0.214328222134599	0.17540075676569	6.33756486699334e-07	0.00215782479804288	0.15864877596151	0.161255685347583	0.621833522411019	0.0490118145654641	0.998033527683414	1.9729286940406e-05	0.619138152738551	2.69819868959871e-05
QSF_ANK3.7.10	QSF_ANK3.7.10	ANK3_MOUSE	grey	-0.0445752846771705	0.184746908252694	0.0528458230213973	0.0431519323383892	-0.320736031021953	0.0747046350722874	0.0788123394934051	-0.0481218472554634	-0.0502654195526444	0.753688786044093	0.189802605072234	0.709838332261291	0.761318198272714	0.0204355278896385	0.598649293902929	0.578639193864627	0.734781173699073	0.723427568667636	-0.0410103791732126	0.466547038916988	0.323933051649819	0.439902201454082	-0.178733511027587	0.245762279040991	0.19276725133816	-0.0550479596878394	0.0367944333236775	0.0742633411189124	-0.164516730213686	0.103025516269381	0.197532901595254	0.0397088605076449	-0.0386089620722339	0.0601663907270808	-0.174449365653145	0.0918025948846353	0.0588447566442829	-0.0716415604497911	0.0502736160142266	-0.113171214400989	-0.0912101175854064	-0.215898521300548	-0.106338974618172	0.372577468546913	0.772839595625224	0.000489807009348013	0.0191454892490623	0.00110168071526944	0.204879417774691	0.0790574823767084	0.17095118524876	0.698311334451156	0.795661305842978	0.600816972149914	0.243828824751525	0.467345342426345	0.160414860205942	0.779865638689821	0.785816915234384	0.671782150965381	0.216123171847938	0.517454362457697	0.678595976608331	0.613765644363186	0.723384266716958	0.424393580254686	0.520172560883549	0.124241157804901	0.45306692004494	0.00652666119200837
QSF_ANKH1.4.5	QSF_ANKH1.4.5	ANKH1_HUMAN	grey	0.0938869474444136	0.0448997652224586	0.106643307136091	0.0821581701994101	0.153331313232139	0.316316240801967	-0.0389779246197255	-0.0583044470076531	0.0494616292817106	0.507948649043868	0.751952744141848	0.45176757243394	0.562569342304883	0.277814190745339	0.0223394330763607	0.783819179239044	0.681388992252933	0.727678147723976	-0.109893693778681	0.0227801669484399	0.224316204224568	0.219970828590409	0.118095740063533	-0.181232541316467	0.0265399576218346	0.0913784515041442	-0.195463224036225	-0.181811308162316	-0.301534409714741	-0.227552906182554	0.0166546870638931	-0.0160561206477298	-0.230667903801927	-0.100302601348634	-0.0459029930675609	-0.0301364030404552	-0.23375765735128	0.254855867041956	0.19168147939014	-0.024816319823671	-0.112906350725567	0.0465306085484741	0.203925479185084	0.269842325152965	0.438018199679551	0.872646647394844	0.109888844265193	0.117130292348281	0.404381046845148	0.198514471591298	0.851846564285307	0.519399544459019	0.164930652700634	0.197060588118643	0.0298270894017241	0.104721709436153	0.906711679185917	0.910050377970853	0.0999274765687967	0.47925763591803	0.746592983047242	0.832043027981992	0.0953415204793594	0.0682496340312015	0.173420423429802	0.861370629265334	0.425485609772573	0.743245952570087	0.147039647906329	0.0530377316698579
QSF_ANKHB.1.2	QSF_ANKHB.1.2	ANKHB_DANRE	grey	0.0954151333795347	-0.440050774904568	-0.162847687075065	-0.375843482498798	0.259246298151132	-0.368876764434402	0.106046989281132	0.310401265448578	-0.0370188450061559	0.50103623787955	0.0010969089940307	0.248711518527208	0.00603586775897474	0.0634711905725558	0.00712450248376862	0.454315471840433	0.0251195304230296	0.794442057375587	0.274136215662228	-0.00770461896983915	0.0576870596496304	-0.190130781758246	0.262796426760213	0.4480796774862	-0.472439952415731	-0.322664676290395	-0.278875925453152	0.134596387738895	0.311495970488711	-0.102422037113343	0.192409619315217	0.0380608968069906	-0.0705566265247929	0.0667426725114906	0.132076421098958	-0.0963865678195213	-0.0795154518033221	-0.0360971239585463	-0.270697321504029	-0.0564390534078807	-0.117435337652562	0.271088326836154	-0.329966582693564	-0.180224886965955	0.0492265431661735	0.95676866018179	0.68458563447321	0.176991647152679	0.0598065663311693	0.000865018255124147	0.00040573540723827	0.0196487865900102	0.0452815029593226	0.341435572633014	0.0245841653297243	0.46997164894137	0.17176166775485	0.788786919757867	0.619158678395944	0.638273998655225	0.350633141125086	0.496667433990209	0.575244879697645	0.799452925162206	0.0522603779398194	0.691064134269049	0.407032572680455	0.0519079713691945	0.0168983423066625	0.201063850774514
QSF_ANKL1.1.1	QSF_ANKL1.1.1	ANKL1_HUMAN	grey	0.173078676606269	-0.0506992731741876	-0.0352650618723406	-0.0427537458811037	-0.0935573430590024	0.268985290244754	0.306526378805315	-0.138533823033818	-0.000727658810889157	0.219809813318076	0.721136700663395	0.803983261228028	0.763456614951065	0.509445875964202	0.0538263126658305	0.0270938026121605	0.327367345044678	0.995915116371685	0.0712159209211121	0.604027227428356	0.450972091440489	0.489503168445198	-0.020479469664456	0.174219767980824	0.0913161646569662	-0.0753404945503743	-0.085975352829139	-0.0183457759838639	-0.240763572822123	-0.0825391381035381	0.0704773753044239	0.00919088978833198	-0.0185459225151391	0.0304439902987386	-0.0766951778235528	-0.155150472138486	-0.128895021302008	-0.0880469590341595	-0.142418299343998	-0.320340176360656	-0.179747652362755	-0.0677073886218332	0.0652455148385011	0.456497224307321	0.615879037416271	2.12632810525041e-06	0.000792953947747593	0.000230655908614217	0.885417831094334	0.216737674812332	0.519685508654697	0.595531956089441	0.544494918549604	0.897287900193068	0.0855490097587109	0.560752909511643	0.619553408414181	0.948439409938298	0.896173465242161	0.8303539313909	0.588914611882381	0.272084118742773	0.362460107308157	0.534804426449052	0.313851449131248	0.0206002588394998	0.202279307911672	0.633416173378931	0.645842777539432	0.000670127426180778
QSF_ANKLE2.1.3	QSF_ANKLE2.1.3	ANKL2_HUMAN	lightcyan1	-0.01817373176676	0.238464781628866	-0.05654114168353	0.259019155872498	-0.0596062998250419	0.5148416724145	-0.00317255514225932	-0.280180513127241	0.0912791311666644	0.89824601591298	0.0886711695530815	0.69053335367358	0.063711647876596	0.674666606257002	9.42170089396484e-05	0.982191475155013	0.0442422149864964	0.519855569875558	-0.0888873259675707	0.354448381265147	0.4460627764619	0.745040516997817	0.278046462431343	0.197248465250159	0.497212390206863	0.039813063762444	-0.175168173001876	-0.211921379729023	-0.561483027738278	-0.00265699046917535	0.000130902996440932	-0.0733652658087464	-0.166173730732192	-0.152256724530972	-0.459940654927162	-0.162148537403399	-0.214287777779091	0.0165216939895326	-0.135595497407957	-0.20495788117883	-0.147956892803737	-0.374626040115925	0.0867708225848002	0.745071171668357	0.530897583659729	0.0099336674105421	0.000918697081125499	2.39087854583526e-10	0.0459526017678034	0.161030037930069	0.000176956316941724	0.779302463143084	0.214207199390288	0.131496411998079	1.48742470126344e-05	0.985085139165929	0.999265142274387	0.605238985700716	0.239046350089151	0.281236140058923	0.000602533344263789	0.250776409970666	0.127142157243415	0.907453355238011	0.337830791444816	0.144959516874909	0.295205186972113	0.00621491215360761	0.540763910185736	2.38465760805031e-10
QSF_ANKLE2.2.3	QSF_ANKLE2.2.3	ANKL2_HUMAN	darkgreen	-0.250335895429958	0.25285044385112	-0.0019436181111304	0.486912777221624	0.104383682600354	0.376267674219041	-0.0490130749567508	-0.22621121718335	-0.0182946955397013	0.0734642832143826	0.0705256299544773	0.989089326784589	0.000251785593439485	0.46146364917963	0.0059745505643697	0.730053724829655	0.106840429915967	0.89757235253025	-0.192913564861671	0.0295675854694227	-0.0922547281324174	0.329345689512811	-0.113494873125594	-0.143974955858497	0.653531653909908	0.383863743819894	0.255356694748142	-0.171938450886969	-0.305659596214703	0.284964863802893	-0.256793308218905	-0.153674078741287	0.142712311396714	-0.191662151358807	-0.334164557646666	-0.0933085318841935	0.0967100961452449	-0.148364657562117	0.217138653646225	-0.0622709337241485	-0.164803373165696	-0.542921070176049	-0.0103299641670773	0.342158088341834	0.170620404418026	0.835168631592321	0.515384848735155	0.0171187160698197	0.423061298849376	0.308536527144593	1.50084821969279e-07	0.00496499764952303	0.0676904713719314	0.222909756964745	0.0275527634172631	0.0405965327114426	0.0661067770939268	0.276728486594856	0.312843151137706	0.173464611670592	0.0154707609843775	0.510577582182035	0.495216823352588	0.293861458272606	0.122041970296883	0.660985919743311	0.242996882171767	3.20460499978214e-05	0.942059542036016	0.0130354378149849
QSF_ANKR2.1.1	QSF_ANKR2.1.1	ANKR1_XENTR	grey	0.0588195305745984	-0.173978744308805	-0.0341942987550137	0.234314112259991	0.138137042230388	0.0317813650890336	-0.172285808388994	-0.0438787539921565	0.00805844588427834	0.678726282546104	0.217384069147036	0.809822642324894	0.0945332563788487	0.328768248177139	0.823018747935343	0.22196219683004	0.757419447282501	0.954785320931378	0.09325499670298	-0.0171618859060479	-0.168618065090598	0.133164468068621	0.0395776522381033	0.231708816819987	0.361809453181544	0.142281295049147	0.171061023868093	0.13649268024371	0.108513767804758	0.330546039903694	-0.348337599461139	-0.029225985942241	0.26611223512922	0.208694056676338	-0.121526903754204	-0.127249534646116	0.128002604591523	-0.0516732685939778	0.0151977053245543	-0.0646970154694047	-0.28683188520037	-0.41615598611497	-0.383482419305225	0.0795490636870015	0.510821250978866	0.903883860952544	0.232109263593365	0.346643378400036	0.780574924511939	0.0983638372405731	0.00839962468174112	0.31432200500909	0.225315788498041	0.334614043750212	0.443826670977798	0.0166948576766145	0.0113853525996908	0.83704690881698	0.0565393688207435	0.137614216124541	0.390767010107727	0.368671163299703	0.365820697654182	0.71600258921562	0.914841143721947	0.648624655006399	0.039242549465845	0.0021513981943624	0.00501185962254714	0.575082845260601
QSF_ANKR6.1.2	QSF_ANKR6.1.2	ANKR6_HUMAN	turquoise	-0.149564999878901	0.288876060507084	0.0718781644360882	0.22889274624908	-0.266762813634137	0.139948694989487	0.039822927256563	-0.128540384924932	0.0635039704395984	0.289929030533848	0.0378029534638903	0.612592196687002	0.102638334350533	0.0559155542646809	0.322402539588604	0.779249160846452	0.363793316905724	0.654691938331491	-0.0931241294742041	0.136187126334346	-0.189496533859039	0.0439716492473094	-0.253174945609187	0.0132589677770347	0.291693029211475	0.335502496916022	0.896956561795386	0.0612676406761326	0.023921985383453	0.26756104666865	-0.14480620766171	-0.274075067668264	0.232486965849549	0.0696207704981807	-0.283436294403241	-0.0960363305004028	-0.0352962968749301	-0.285252701415084	0.0354358546694628	-0.21799169865745	0.145867682358656	-0.360306207439314	-0.0513871052686998	-0.0165897123878776	0.511417149509177	0.335707416532013	0.178467509511805	0.756921575714845	0.0701533071703466	0.925671910519154	0.0358907491947625	0.0150379706742971	2.35748276557425e-19	0.666124416839367	0.866320129846507	0.0551577652956834	0.305722150112299	0.0492792089552136	0.0972073437212818	0.623826706522584	0.0417334438250427	0.498240272565607	0.803813079341543	0.040385320998275	0.803052817997698	0.120546437687019	0.302152380453842	0.00869502581664857	0.717509730052021	0.907074020278285
QSF_ANKR9.1.2	QSF_ANKR9.1.2	ANKR9_HUMAN	paleturquoise	0.0524865845589549	-0.148412407615916	-0.117908560858345	-0.279409917022572	0.28033787926584	-0.219114270390879	8.84188412130246e-05	0.365272731542622	-0.00819454847288966	0.71172495703179	0.293704365591456	0.405131554779182	0.0448537168718247	0.044118180692178	0.118599624629167	0.999503637997868	0.0077519758092998	0.954022483941786	0.0730621086695662	0.0246311825853741	-0.108776472353684	-0.130352267406946	0.0862365847616759	0.0827549374924306	-0.0314425293940452	-0.016644591138553	0.143126397952572	0.0964618223545176	0.172389366125452	0.144332220333069	-0.0646215894432149	-0.231621443921025	0.11919147025376	0.0802744666794963	0.218532197243962	0.671822013814139	0.684560016845981	-0.153020965541882	-0.0936018711603667	0.121882227461072	0.172892627907585	0.0078820725292545	-0.160376795858108	-0.15321502480351	0.606734880368548	0.862394804559597	0.442717603399132	0.357012988511133	0.543268290332107	0.559725213786701	0.82487578964476	0.906767979404631	0.31142657648702	0.496329817769201	0.221680242725456	0.307324904353849	0.649007573714735	0.0984943542292814	0.400003847731432	0.571590969717594	0.119606075830721	4.96453392263458e-08	2.1924663640504e-08	0.278799634594283	0.509243476381715	0.389372773146742	0.220313567011298	0.955773929882883	0.256060975303738	0.278183170452706
QSF_ANKRD11.1.1	QSF_ANKRD11.1.1	ANR11_HUMAN	grey	-0.0229286435710364	0.0151418892892633	-0.0338942396385662	0.158312260066587	0.184499534554333	0.323441367256302	-0.0268133360564121	-0.0436270595263359	0.0194681620865107	0.871823521701123	0.915152755494544	0.811460865323795	0.262312851429053	0.190406738995732	0.019339279777813	0.850337882049467	0.758768892242685	0.891040946255685	-0.0877511051995036	0.325876817780348	0.147249208066684	0.32241088101532	0.47459599849194	0.0289535871088808	0.27332185763657	-4.9572454267257e-06	0.0451895934276021	0.0968399229888415	-0.247620959327332	-0.0118030231846583	-0.281344416557976	-0.238254889115543	-0.139468234431617	0.0226127009427802	-0.0845988803009143	-0.0765258256493638	-0.0414979655627853	-0.061903678640068	-0.139205615060016	-0.219672747312761	-0.0784872023852118	-0.308762399101924	-0.190435608470506	0.353036842177619	0.536183181309167	0.0183954126386851	0.297546715836266	0.0197508273258941	0.000378400888832938	0.83854533385047	0.0499317042677121	0.999972171220695	0.750403127801942	0.494635333659219	0.0767452637469017	0.933814451179646	0.0433315536834669	0.0889606181575515	0.324083113531964	0.873575206975754	0.550980170164131	0.589740059505856	0.770212046052665	0.662865083481287	0.325004048015808	0.117640037891792	0.580211891009508	0.0259392847777976	0.176285476386478	0.0102539671425592
QSF_ANKRD12.2.2	QSF_ANKRD12.2.2	ANR12_HUMAN	grey	-0.252603113197572	0.0466910354221616	-0.145441564657047	-0.0677517826053003	0.183648948458615	0.186156603325001	0.117349422059147	-0.0520787284006472	0.10883263721708	0.070810463108395	0.742391158755215	0.303582182011232	0.63319299396025	0.192494507163049	0.186385984390418	0.407378262667243	0.713868984848453	0.442480690084217	-0.0819902382364897	0.24182491167689	0.0158340948953339	0.0180264175547768	0.502462083007704	0.0262586782803888	-0.0637624049806336	-0.218712078809943	-0.107926874243124	-0.122718168300499	-0.0177570037095118	-0.0818566137500589	-0.101587787441093	-0.197558419918004	-0.128055284203651	-0.116438276589086	-0.176653668509955	0.0169170128903397	-0.0693706731426913	-0.0755698500019369	-0.139202169951707	-0.16238428865199	0.0926058281987007	-0.0506829235012399	-0.136501951919312	0.096954902623726	0.563370905799484	0.0841369124842927	0.911289193609189	0.899066524396099	0.0001472002094828	0.853399397770984	0.653375763248595	0.119294356008597	0.44630992583157	0.386104261389254	0.900567371624287	0.564009095953472	0.473615236903392	0.160359753591152	0.365621799017734	0.411054779882488	0.210285340262015	0.9052489717819	0.625076680622258	0.594409292516115	0.325016140032228	0.250078842010706	0.513780665264017	0.721222987659868	0.334580901460208	0.494120639760057
QSF_ANKRD44.2.4	QSF_ANKRD44.2.4	ANR44_HUMAN	grey	0.0699239498759408	0.279255802156791	0.37127178910424	0.290236648486577	-0.0120351363148451	0.372389766729064	0.0672119415865744	-0.0934873123224232	0.0729745773920741	0.62231283845953	0.0449768392339731	0.00673239689527403	0.0368691294498294	0.932515859711767	0.00655589572389177	0.63590909818669	0.509764278720501	0.607167091430046	-0.256499377193782	0.0548710713933673	-0.126686236711498	0.188307935360866	-0.091937908323914	-0.148716463204579	0.430462652704769	0.411644685927452	0.537941299512445	0.0276347243718433	-0.0572575558141657	0.311238830775207	0.131470484489329	-0.0664640561074116	0.0142896577223436	-0.0211123479400764	-0.178173355782705	0.120996427846669	-0.11690048956228	-0.0954877980711523	-0.0379469991746373	-0.333026056012458	0.098760293443536	-0.396724642178586	0.00364084960410898	0.140064570485382	0.0664283686553259	0.699234802306868	0.37081205187065	0.181257188070001	0.51683456594887	0.29270533598327	0.00144579463714114	0.0024300766778152	3.90741563568077e-05	0.845808136654824	0.686812713252476	0.0247090503114218	0.352867240026222	0.639679789448029	0.919912167771059	0.881901700914601	0.206325633075404	0.392853981292411	0.409187346073314	0.500708763348652	0.789404514375988	0.0158473641394851	0.486075567266598	0.00359347150942928	0.97956331636963	0.321998052318857
QSF_ANKS6.1.1	QSF_ANKS6.1.1	ANKS6_DANRE	grey	-0.377197742399861	0.254000522963424	-0.00573109183344655	0.244866256750032	-0.224654349169601	0.177412677228984	0.105536792364353	-0.312716447648316	0.0334691714770186	0.00584200978793893	0.0692131143843194	0.967835485703166	0.0801915957568561	0.109340057607975	0.20830104847455	0.456501619891451	0.0239986231340813	0.813782965366379	-0.0826190217057451	0.187541609680769	0.276915926341456	0.449861602359683	-0.155143529109956	0.162914804041009	0.328325519635929	0.0363305486579419	-0.073039650399681	-0.317701269247251	-0.328294142045137	0.0621818050741153	-0.242571177108521	0.175878088437794	-0.159325048534193	-0.101780989292511	-0.44872067680493	-0.116545032471158	0.231046660203676	-0.0256639001389516	0.263675682556679	0.0213234866480149	-0.200755561052889	-0.27220375990071	0.111890356456293	0.453753270471279	0.560372378686677	0.183072337202952	0.0468803490338268	0.000819956968062869	0.272105837971873	0.248513901405008	0.0174861124259077	0.798183163294533	0.60684576187296	0.0217273487424835	0.0174975179285319	0.661441781688231	0.0831550163975251	0.212326617335695	0.259233244299017	0.472770089576347	0.000848558607879317	0.410623029390404	0.0993563069545033	0.856684743214427	0.058925761305003	0.880729159919266	0.153564803925499	0.0509132307919369	0.429689265083189	0.000728802125231818
QSF_ANKY2.1.1	QSF_ANKY2.1.1	ANKY2_CHICK	grey	-0.0303671527823611	0.0958124794006294	-0.0895839204068287	-0.229093046708795	-0.167445150772505	0.14859748798833	0.153506369211128	-0.264734913272664	0.349821347966992	0.830775809003259	0.499246882478914	0.527669815028488	0.102329644899813	0.235420533430936	0.293095986775406	0.277259352933566	0.0578785624224046	0.011017055933836	0.087647066636389	0.439616320581512	0.449697671736112	0.25326753089187	-0.0124865961664758	0.203867165921315	-0.159122135732246	-0.225303911134948	-0.0905616352690746	-0.297292655014022	-0.261960808339203	-0.304165358777145	0.0259283159434433	-0.0877619847631566	-0.00781036878934387	0.0374618042127168	-0.157174248110777	-0.100453495483181	-0.0595636802546582	-0.0478319031335337	-0.0685665816823601	0.0467666469544232	0.0200346644670606	0.237323866050622	0.306792392807039	0.24751885381815	0.536668439685702	0.00111091470365439	0.000824012444188294	0.0700473650608634	0.929990602098186	0.147157796979278	0.25984829180973	0.108291759082828	0.523155861505481	0.0323267381743738	0.0606534394822958	0.0283592224794549	0.85522390251268	0.536132449040514	0.956175863047652	0.792036852195905	0.265802349272341	0.47859332227196	0.674886286599512	0.736321272954152	0.629102565439853	0.74198838864328	0.887890383184135	0.090253436596334	0.0269542380087836	0.0768708806441617
QSF_ANKZ1.1.1	QSF_ANKZ1.1.1	ANKZ1_HUMAN	grey	0.296287542248248	-0.306021629492356	-0.0691613514921223	-0.241317898302853	0.123133532426427	-0.219221677816954	0.109864980309498	0.0881107812821553	0.293326169629224	0.032943878250066	0.0273602825185984	0.626123664319065	0.0848091878566278	0.384486255668454	0.118414614297256	0.438138628650174	0.534507225932634	0.0348192557296225	0.141477471225822	-0.0467422796885173	-0.10507232948085	-0.286376976919853	0.201274901484303	0.120776641942942	-0.30437853809913	-0.288787139070045	-0.0068131474272442	-0.0852757066142306	0.307228604415289	-0.0240549465302748	0.0629232760958222	0.0652826951343918	0.00645017319025193	-0.0264373205371247	0.139924436932283	-0.0838501110998463	0.0516425420366615	-0.0436801200327416	-0.177417373909734	-0.162501553189101	-0.0333489560264967	0.170150873501879	-0.163573024502571	-0.260722067015838	0.317091880265537	0.742118181557212	0.458496777050612	0.0395689786618346	0.152481389857726	0.39372056710781	0.0282429751434898	0.0378646566052185	0.961766833493398	0.547786702260386	0.0267266815343011	0.86558395863646	0.657653136483547	0.645654379791274	0.963802333074778	0.85241311937259	0.322487257999302	0.55452339801496	0.716164365961917	0.758484352061967	0.208288810963925	0.249732356043895	0.81443997788711	0.227830490885791	0.246581500350665	0.0619265653760074
QSF_ANKZF1.1.2	QSF_ANKZF1.1.2	ANKZ1_HUMAN	brown	0.0052788696817952	-0.187977292593229	0.0444878582376545	-0.271636352195921	0.161052072600344	-0.15015434029067	0.260457105107805	0.132232134867734	0.092373891665222	0.970372304907011	0.182038766346475	0.754156743555622	0.0514172916488491	0.254038054129951	0.288010931430198	0.0622016460015644	0.350060429389859	0.514840105576772	0.343453173846079	-0.0158502181021943	-0.175838274279599	-0.260819344830004	0.180975096122655	0.0975501894137197	-0.287587817677467	-0.405589183814098	0.0110027233961596	-0.00741981849820284	0.555685897773488	0.334136124041047	0.063898627259597	0.0353338281370456	0.034017150203385	-0.0771372841496048	0.188192582489598	-0.123693176372735	-0.134567960469746	-0.0249051980289692	-0.363944001706888	-0.18841083792865	0.00226321894699654	0.0423435102816913	-0.466395192979033	-0.264586888397688	0.0126735880149782	0.911199225433292	0.212431778842572	0.0618258178859976	0.199163620942137	0.491460351641259	0.0387050185059511	0.00285430633983791	0.938293136322877	0.958365268131107	1.89969305012183e-05	0.0154800726753268	0.652682420385637	0.803608604620353	0.810789717293507	0.58676216107651	0.181529586114942	0.382312594529889	0.341538486025882	0.860879037091026	0.0079951344155588	0.181014438948656	0.987295355702718	0.765661571685288	0.000492167552832042	0.0580239979470769
QSF_ANKZF1.2.2	QSF_ANKZF1.2.2	ANKZ1_HUMAN	grey	0.0180693804290906	-0.27540038721438	-0.0455572458966799	-0.460051003071123	0.00173189535238307	-0.0867890487224642	0.0250004942741286	-0.00989619550349168	0.0386223978317328	0.898827219579862	0.048147952399003	0.748438815502452	0.000600472769263063	0.990277790806083	0.540678569183247	0.860352004308602	0.944488643637619	0.785744143657803	0.256633841576701	0.00602963084961771	0.223105493003504	-0.144858726883622	0.135713198141374	-0.00126898841492324	-0.510884412243356	-0.198332356080372	-0.38044077239464	-0.187436893415543	0.102041217144296	-0.268657950430137	0.179977367262954	0.0957594484615246	-0.170704837084878	0.0327511847297179	0.206468889521344	0.0431933122999572	-0.129555151471602	0.0841257645625305	-0.223180552550917	0.193864959400064	-0.104403642334411	0.482940334815477	0.117137210000197	-0.137057978317166	0.0662810957299627	0.966160950299122	0.111871065222744	0.305544891470886	0.337407694610587	0.992876297102951	0.000108864035593106	0.15869502898986	0.0053997433242066	0.183321382955442	0.471633015510922	0.0541300000162728	0.201693606159973	0.49948550449572	0.226297616751902	0.817708843636296	0.141954585457497	0.761096072786413	0.359986347837223	0.553217730633069	0.11174738530291	0.168480856422606	0.461377511331257	0.000287622130023149	0.408232846150091	0.332597095225489
QSF_ANM3.1.1	QSF_ANM3.1.1	ANM3_HUMAN	brown	-0.0732522906349218	-0.187499247827362	0.188555670885662	-0.164411172826423	0.0419198089183599	-0.179282279997253	0.0931504726517174	0.233907898315872	0.144636122701592	0.605796261619219	0.183173056720688	0.180673171854242	0.244135679000811	0.767940839031529	0.203469544498377	0.511297168651561	0.0951227649421721	0.306296660850712	0.308892796906586	-0.0600583546480752	-0.438068773732413	-0.250035927163594	-0.0783598471222528	0.104816568892963	0.00823567568434301	-0.142459380800495	0.0306925832365015	0.390727081198475	0.756171510475386	0.691429129222531	0.0259318272829586	0.0202748220064998	0.126949502701172	0.12048877641195	0.167762696477051	-0.0215934214752036	-0.106240312675055	-0.128136866546665	-0.159467094377756	-0.0689532702172461	-0.207967578836707	-0.297233860642439	-0.748257014314605	-0.327638826893527	0.0258732494916174	0.6723381712055	0.00116211534437226	0.0738212320294801	0.580828440890351	0.459597448658442	0.95379197937075	0.31371043810548	0.828989353301908	0.00418478399477696	9.05514863920474e-11	1.38693193077704e-08	0.855204506339224	0.886555279300213	0.369810544760493	0.394857277489427	0.234520883208259	0.879230469160483	0.45348859586135	0.365313903611886	0.258803272447657	0.627165168723844	0.139020220975149	0.0323625715886579	1.8153337054805e-10	0.0177371687778574
QSF_ANM6.1.1	QSF_ANM6.1.1	ANM6_DANRE	brown	-0.111953926910628	-0.03107323735019	0.350925485908479	0.00319626203338103	-0.0924392547325409	-0.197817820744003	-0.098918448660858	0.225200236884473	-0.0604644182587165	0.429425559607941	0.826900834663193	0.010749689016962	0.982058422775662	0.514541428648875	0.159800366686842	0.48537409362957	0.10845855503295	0.670249220912085	0.0218921296825576	-0.418192781571887	-0.751340360803724	-0.504751021503662	-0.218291124890774	-0.0773576654521596	0.140410416385918	0.214519213350106	0.183058716895812	0.324276320098088	0.728775904064269	0.655780720785061	-0.0782721040033721	0.0407680700145624	0.270029326619762	-0.0389346508272121	0.0982643410372627	0.140764247748292	0.184813016322637	-0.128757058411931	-0.0184387123445429	-0.0593976848090675	-0.145158984977141	-0.267990298261218	-0.47140311283022	-0.577676424900555	0.877572516358166	0.00203516631052228	1.38872009196001e-10	0.000135718063741333	0.120024803872323	0.585690528516016	0.320792716599759	0.126722219288608	0.193952789284389	0.0190111724544581	9.06293584215593e-10	1.31526428894007e-07	0.581253394168489	0.774146314933827	0.052866916542062	0.784053412578644	0.488278732622309	0.319562512621421	0.189641388631054	0.362978407932627	0.896770397118447	0.675742157365169	0.304532753898607	0.0547537072915467	0.000419506701786573	7.32518168501756e-06
QSF_ANM7.1.1	QSF_ANM7.1.1	ANM7_DANRE	grey	-0.0279668067708006	-0.0275193396652464	0.127156069836664	0.0116968776646764	-0.0205167171072336	-0.12906590807714	0.111000781110635	0.169558489411694	0.119233425768071	0.843978180942432	0.846444158880826	0.369025871746447	0.934408355210872	0.885210831355908	0.361818741314795	0.433388993440927	0.229477599384067	0.399836795768043	0.0113969733000083	-0.110215893878632	-0.414129675853713	-0.226805052402567	-0.305147834550108	-0.0835410929016569	0.157943869456285	0.0843052389832739	0.12722896596882	0.332649273865022	0.471116875755139	0.460424368147066	0.000513016272341627	-0.161078816416759	0.211083794329179	0.0606848995942846	0.0362936873616981	0.214692473091314	0.200806914050017	-0.262504277453409	0.125480646332367	0.155803935329195	-0.179310170293231	-0.26457974555536	-0.309641732304395	-0.314956514870083	0.936086566463803	0.436668106325061	0.00227284857599725	0.105898651844972	0.0278267804957333	0.555988836867075	0.263439076372595	0.552368413505339	0.368749205861871	0.0159737083538493	0.000423382302875393	0.000593547831791604	0.997120056535974	0.253958160544437	0.133064153363816	0.66911601210054	0.79838364360488	0.126408526743733	0.153457422522503	0.0601015627480287	0.37541913612957	0.270045100420274	0.20339807330983	0.0580310232817445	0.0254967013309345	0.0229544107679095
QSF_ANO1.3.3	QSF_ANO1.3.3	ANO1_MOUSE	grey	0.0178254640061538	-0.0400329319009261	0.0238659790464323	0.0277248234188859	0.000696900411167453	0.12959193967285	0.0911801906105403	-0.0310997045843161	0.296980534780266	0.900185960993601	0.778114535519764	0.866630256034397	0.845311561455698	0.996087784500874	0.359848791514016	0.52031005055069	0.826755661981817	0.0325173436779998	-0.333489727834475	-0.193137301364659	-0.205307239992073	-0.296985121961154	-0.293079180854464	-0.292484300070197	-0.0770405572796478	0.405227225640527	0.0864645482698107	-0.000159454125035776	0.112740392497697	0.013759421927659	0.213240507009995	-0.0026939610813898	0.245417308461156	0.161447760531569	0.238365273401808	0.417798470301164	0.0788204636694158	0.103034532837251	0.269104199506406	0.227385444147302	0.169531842031419	0.126443145578957	0.123412629363223	-0.29317913688809	0.0156930539646927	0.17011548763483	0.144260586017246	0.0325145356371295	0.0349795828298807	0.0353682456332602	0.587232785976975	0.00288162294599585	0.542198966946971	0.999104863211094	0.426170663204817	0.922874762496172	0.129055556122779	0.984877630725341	0.0794926116679767	0.252857719622153	0.0888083027637261	0.00205722205450452	0.578599921888434	0.467306162757999	0.0537163374255381	0.104984375537062	0.229551884299428	0.37173825865107	0.383401326444456	0.0349146252095081
QSF_ANO10.1.3	QSF_ANO10.1.3	ANO10_DANRE	grey	-0.108012450456063	0.024092249962385	0.188074510777581	0.193713277187729	-0.18298338093621	0.0301033783118899	-0.0295819934196249	-0.0298020071644821	0.13593395665825	0.445947360187689	0.865377439543183	0.181808709433796	0.168820652940316	0.194139485797	0.832224426114479	0.8350894297617	0.833880195832495	0.336615028622106	0.230396682233754	0.0706688891428386	-0.225548544946887	0.0461562227361297	-0.0529410677610794	0.112956284413326	0.260518823370315	-0.0117011559926667	0.222600431137051	0.266992463184956	0.263611332665097	0.400366703528933	-0.269793266883469	-0.12557289837473	0.101906276466492	0.0891056122314488	-0.200264963438202	-0.287302522470185	-0.134692500897488	-0.220962727322151	0.0335148833863872	-0.267401068954418	-0.313948058863622	-0.417893347168693	-0.414804155997245	-0.0238907454021486	0.100338039740493	0.618599709304255	0.107898961050681	0.745241964744138	0.709338420825805	0.425279612235919	0.0621374833605966	0.934384416479008	0.112706008754222	0.0556966840071893	0.0589898684064848	0.00327150578104353	0.0530826175398409	0.375065394583906	0.472222460615453	0.529885079346938	0.154593459204479	0.0389071701075572	0.341087762974397	0.115446159058196	0.813533169749703	0.0553089686331206	0.0234196699654799	0.00205189580048	0.00223176307720877	0.866493113818622
QSF_ANO10.2.3	QSF_ANO10.2.3	ANO10_HUMAN	darkgreen	-0.276705110678073	0.36488554265967	0.0824021616584122	0.511268532298568	0.00979103734856689	0.31376245174393	-0.124027998641299	-0.348675864073866	0.0851743438984226	0.0470550285550341	0.00782215943133282	0.561405688098467	0.000107356107986235	0.945077604821661	0.0235061601521151	0.381015642701262	0.0113004689308856	0.548264396246524	-0.241189868855117	-0.114433850416593	-0.157457476318595	0.249477725590631	-0.0693542842284401	-0.130168651398239	0.602287778895462	0.409428374010098	0.348633605778327	-0.0903268603344038	-0.252470251011465	0.245235952386546	-0.197606111016898	-0.0279870641192923	-0.202375434477536	-0.13406288865945	-0.495312726380879	-0.158181408817851	-0.0154120032738478	-0.123075117906433	0.165199116284376	-0.21366242003873	-0.216978944538159	-0.556470943291841	-0.00825549425067027	0.252404844069027	0.0849796131584562	0.419209636410885	0.264931001259657	0.0744891253034345	0.625158628162181	0.35769656994207	2.31514228685069e-06	0.00257836841587882	0.0113110433063416	0.524238023830194	0.0709638482439733	0.0797221214035578	0.160256802237762	0.843866578188192	0.150204187494455	0.343370172937721	0.000189008835570278	0.262712513317089	0.913644871712387	0.384713559738985	0.241851473762781	0.128282114825867	0.122323523483528	1.83827875864456e-05	0.95368090412442	0.0710394554193001
QSF_ANO5.1.1	QSF_ANO5.1.1	ANO5_HUMAN	grey	-0.0851506061086927	0.210151501065372	0.105590576407558	0.0583340825076477	0.0510675760969654	0.319350143055718	0.259443056655975	-0.157324699622313	0.0297890934939175	0.548376294605846	0.13482561464765	0.456270890082571	0.681235687614769	0.719193859939821	0.0210171725853072	0.0632634862414968	0.265339249168293	0.83395116112417	-0.10833475670735	0.275924544425217	0.0523678493587842	0.27164288711429	0.26021277314124	0.135878140235419	0.202053188809466	-0.0628924259200071	0.0735760468123069	0.13065231745866	0.0442586273175409	0.171125021136392	-0.191719596711562	-0.23756811605524	-0.149505313114683	-0.342169984946692	-0.433180820997214	-0.0948272385357789	0.0951320360818473	-0.0637025571590822	-0.192983160158878	-0.329961370231128	-0.0346775495660986	-0.287895929721922	-0.205399539130108	0.279343062128537	0.444583287882027	0.0477064242022072	0.712348899848781	0.0514114633387422	0.0624561766550175	0.336815335928002	0.150868352745963	0.657810600498639	0.604199856119431	0.355897654993325	0.755384137003334	0.225139693221911	0.173333302537573	0.0899128613402256	0.290123754197902	0.0130320739867324	0.00133800650514844	0.503689716757751	0.502313107757407	0.653680467942722	0.17046322890925	0.0169001822709869	0.807185954066848	0.0384876722140363	0.144076350363799	0.0449070933573183
QSF_ANO5B.1.1	QSF_ANO5B.1.1	ANO5_HUMAN	grey	-0.066400438373731	0.374337065605617	-0.0471060076828685	0.587920185327144	-0.0598964727927525	0.346500935594315	-0.135727721064611	-0.308629542018182	0.132709058602271	0.640000956206746	0.00625808500371693	0.740181515407682	4.58768558326159e-06	0.673171640279138	0.0118558845672014	0.337355512199516	0.0260067107164124	0.348309897799181	-0.285802271363733	-0.0429507696664162	0.0545685030679182	0.190273846624777	-0.248838565314578	-0.356315673362726	0.401827996524824	0.501435495377444	0.203253237440008	-0.00440611219172253	-0.46581345102898	-0.138554476792004	-0.0134650949109216	0.0655360651836363	0.0890836780141757	-0.0274080035845333	-0.220472789989592	-0.200273718697525	-0.185592696279495	-0.0883892500334085	0.310260517911145	0.0238132007538857	0.140738799894972	-0.134780990052043	0.53786045114188	0.198435207127001	0.0399845622446979	0.762398300508529	0.700815398704144	0.176659964724636	0.0752597551692854	0.00952325096291274	0.00314966366437701	0.000152632293855736	0.148405957340797	0.975268990715754	0.000501306564630206	0.327294526425077	0.924519710911905	0.644371105830591	0.52998677653505	0.847057956296578	0.116275695702954	0.154575057343041	0.187747375661005	0.533211429206353	0.0251890675423323	0.866922525661135	0.319650889928758	0.340767737253451	3.91991387707946e-05	0.15847475638093
QSF_ANP.10.40	QSF_ANP.10.40	.	grey	0.0278755404343723	-0.109690785068774	-0.220310038123605	-0.33016531252195	0.072512364651053	-0.408799079236024	-0.195069334836112	0.155078466424576	-0.252261803471343	0.844481027449982	0.438869627505013	0.11655226114496	0.0168283190273558	0.60945160754818	0.00262191057786946	0.165800479411609	0.27230942342347	0.0712050263794003	0.0723727881475464	-0.138245195774725	0.12825014559645	-0.20100681113273	-0.0790003578466029	-0.0673467118140531	-0.331803917671161	-0.12185564053727	-0.200983510195027	-0.114241381609684	-0.131774611327813	-0.426172680616688	-0.159545977654616	0.0548293720647686	-0.00326501689187149	-0.0994274789642211	0.231291603430744	0.286315133588962	0.529536974754609	0.121524838401947	0.0890197323641897	0.241107637045515	0.104204193515876	0.469988246541468	0.431639463906133	-0.165306292631768	0.610142201082208	0.328386020370091	0.364886643827689	0.153039955967702	0.577730631254979	0.635230581575584	0.0162603042592444	0.38947699455911	0.153088574645846	0.419997505119446	0.351744829836265	0.00163174662663639	0.258564700333896	0.699452561873721	0.981672546269236	0.483119978779722	0.0989882763138276	0.0396135277042964	5.42227512495495e-05	0.390775122826172	0.530283313049141	0.0850892168780314	0.462238640078181	0.000438981558686954	0.00139821110075263	0.241541905765963
QSF_ANP.17.40	QSF_ANP.17.40	.	grey	-0.11231910852962	-0.234323425256572	0.00704446069132216	-0.226602344453954	0.224532410104802	-0.301107084724129	-0.0293801836217255	0.117480476591559	-0.0770116419661198	0.427912466400021	0.0945197744756275	0.960469792146921	0.10621941107064	0.109537713834971	0.0300713792830185	0.836198944209646	0.406851019646856	0.587373506420063	0.336820127123354	-0.0667430184850487	0.0738242703165668	-0.228763955643688	0.0673150227920813	-0.0161136291549025	-0.406939922420019	-0.0427679044374076	-0.120403846008869	-0.128063483879216	0.125473006680594	-0.194202991031201	0.0308247012496805	-0.0739453943905466	0.0972536789028457	-0.0664248483460941	0.329658457770755	0.0306259065154745	-0.0920423583856016	0.126436161575675	-0.15482719552704	0.165283909095591	0.000893449170607681	0.384580409566702	0.0331755790786786	-0.206759792921506	0.0146218968561774	0.638272253788557	0.602977135700008	0.102837196719077	0.635390097015965	0.909729537763047	0.00275437985917056	0.763380547860265	0.395193014060709	0.365590845978215	0.375448439421071	0.167725393389405	0.828264333471638	0.602380884692143	0.492784500047579	0.639877717551725	0.0170074015441365	0.829355306702285	0.516356392784369	0.371764889093613	0.273096615488574	0.241606535985135	0.994984424034943	0.00487796317810132	0.81538775632256	0.141381432544954
QSF_ANP.20.40	QSF_ANP.20.40	.	grey	0.245371025709214	-0.301817048818135	0.0110480462675509	-0.380748901263216	-0.178823020361426	0.10768681368772	0.223128832468071	0.040672076573503	0.000449910861702736	0.0795511338564532	0.0296664230596494	0.938039445910308	0.00535928830930455	0.204648985464607	0.447327872138819	0.111832596238106	0.774664158043414	0.997474313106046	0.140280342518338	0.4666419764608	0.622095706240405	0.33680979243376	0.350309401318672	0.365075373148967	-0.345405483347538	-0.292829915094595	-0.420103678597973	-0.172898475375373	-0.259153314169688	-0.433226263040752	0.150529193638223	0.237004841227513	-0.104518217537687	0.0876505867115227	0.0860907689882376	-0.118289472235252	-0.197422190864094	0.130386043632054	-0.320310613417499	-0.21025255275481	-0.0619725721551373	0.336167084149555	0.124194843781864	0.379422963175481	0.321245711804032	0.000488336347778147	8.52129204697618e-07	0.0146251216028659	0.0108981756912781	0.0077876812377832	0.0121444100376013	0.0351420070338148	0.0019312320476256	0.2202977219373	0.0635695372164375	0.00133626729676412	0.286795241152864	0.0906997905909761	0.460883221301558	0.536652017793259	0.543952811411764	0.403605114376217	0.160654099863155	0.356887330422394	0.0206126060794778	0.134633849047147	0.662512413221277	0.0148268645815414	0.380370338250311	0.00553527991891512
QSF_ANP.31.40	QSF_ANP.31.40	.	grey	0.195392706320617	-0.140443032326739	-0.144726907844499	-0.162173610051542	0.183966508968367	-0.157249226750945	-0.0937808050733423	0.0632117467196165	0.049707114560644	0.165086131882142	0.320679191832612	0.305989921721491	0.250702159612729	0.191713153129403	0.265571492455831	0.508430555915865	0.656181451916342	0.726379111291096	-0.0705587984823277	-0.201961143074407	0.242487671365657	0.0637806272421343	-0.0268096828383545	0.175289235662933	-0.148985368290609	-0.236200597055824	-0.244530132075298	-0.23493470119946	-0.248792036309065	-0.221902508775135	0.115837371809471	0.0956964538517603	-0.194587574950092	0.0545206863446999	0.211458247847173	0.054256846277554	-0.0614415922104568	0.16682631074186	0.253240907271215	0.254611775528051	0.295696801844996	0.201042250900447	0.121027244454945	0.14194558183797	0.619147861930497	0.15105846169917	0.0832644394617275	0.653282998924095	0.850358039422908	0.213885680692124	0.291823645366902	0.0918326656781022	0.0806203261885267	0.0936381274897068	0.075316100272186	0.113867606822845	0.413489876936991	0.499769036088752	0.1668688943413	0.70106530518756	0.132361549082048	0.702444786644708	0.665232403270106	0.23718058964447	0.0700778164930474	0.068523487945647	0.0333111337785597	0.152966030792312	0.392732565276738	0.315476948451583
QSF_ANP.33.40	QSF_ANP.33.40	.	turquoise	-0.0105006605737894	0.125324520345424	-0.144833053639768	0.0856173999719322	-0.0492151499787558	-0.0232672149192376	-0.206266198220394	-0.0471388497570536	-0.124321809600959	0.941103785344633	0.376018258143935	0.305631533473538	0.546177868990027	0.728983208038563	0.869947052235857	0.14235495998363	0.740006726481671	0.379879711008952	-0.15446518474761	-0.0824031785745601	-0.165459496463055	-0.163050219371766	-0.2907365561943	-0.126107629475416	0.0362130381937088	0.277060407382981	0.628717939217797	0.0809631118952386	0.0542714430300571	0.0983388264550678	-0.0444232026252932	-0.24433321364646	0.283322543991828	0.0667178172403904	0.0681685775868411	0.274159260733876	0.23826090717731	-0.110688762669706	0.0592544265051119	0.0214631069161755	0.247329624140878	-0.0116932498345483	0.0907866294940503	-0.199136304897173	0.274233388729215	0.56140084054302	0.241099861805084	0.248115512933331	0.0365308444396956	0.373018898469878	0.798822321254799	0.0467609394100098	6.00611371691153e-07	0.568285110890068	0.702368442986544	0.487947513811946	0.754502874583747	0.0808723347974403	0.0418190827248635	0.638399357635518	0.631099244315774	0.0492067066989064	0.0889523087898465	0.434690891697284	0.676481122566304	0.879953929622469	0.0771041129863167	0.934428654226203	0.52211982635946	0.156979215212096
QSF_ANP.36.40	QSF_ANP.36.40	.	paleturquoise	0.00811884728407249	0.0731590682106062	-0.0358094796860654	-0.0673587464432072	-0.0392138735269917	-0.0503599824257142	0.0186524320266673	0.141783040398021	-0.127307773928975	0.954446774085345	0.606256270216513	0.801018332662903	0.635170006247582	0.782542364387096	0.722928044714515	0.895580490971057	0.316037104411503	0.368450243358738	-0.133069369446574	0.159928887066597	0.121670612920596	0.162289899162866	-0.0218768336083174	0.0366084757898467	0.131696609624954	0.105712538187293	0.0732156139929787	-0.0364296748397471	-0.162636151537874	-0.0627087254631954	-0.0889378143419693	-0.18583253492519	0.0702976917530437	-0.195171169271219	-0.0857972621288634	0.623223004533317	0.817102621265147	0.0244981062133961	-0.0258034137383908	0.0224174609018437	0.0358395224922562	-0.025763868298873	0.170045785286331	0.148936749974251	0.346990973772306	0.257408741397344	0.390202763105133	0.250357974597063	0.877657403243239	0.796671996341776	0.352032493573777	0.455747918160842	0.605977225432418	0.797644102299685	0.249335054264717	0.658748540390561	0.530663312565327	0.187167487207272	0.6204487599709	0.165575278086096	0.545331917027473	8.03330761129769e-07	1.49146946868589e-13	0.86313111891755	0.855913900802831	0.874657980181201	0.800854798411029	0.856132384291562	0.228122088329147	0.291982927647179
QSF_ANP.9.40	QSF_ANP.9.40	.	grey	-0.0646635674843101	-0.0138989401409356	-0.183468614290179	-0.366319128543566	-0.139156342678695	-0.143270630554816	-0.00346078986818887	-0.0827825547191639	0.0594298520171607	0.648794450792312	0.922095127973188	0.192939226361039	0.00756503115037566	0.325177016587994	0.310934126796369	0.980573822374083	0.559593756959892	0.67557627178931	0.227889607924136	0.131924392868577	0.377795937448187	0.0634675310143177	-0.0735204562138227	0.326771587545414	-0.377946959614832	-0.277369510644866	0.00503620557162893	-0.0681865595127428	-0.0525166311180579	-0.277570417514342	-0.0173693649514811	-0.0159583803786744	0.0589486324352004	0.00898100213430587	-0.00500833117485297	0.0088870863337591	0.0192461629340708	0.102343543027291	-0.0362160074463883	0.0670580739613079	0.335501452847134	0.356988266285779	0.124019740457954	0.0480996650354258	0.104195120403915	0.351192852948933	0.00575812734353245	0.654877603661094	0.604473836878815	0.018058603491157	0.00573711731693178	0.0465063072646251	0.97173369308451	0.631008977382504	0.711567094715613	0.0463414124069579	0.902727428310883	0.910595703954679	0.678059501636648	0.949615336188968	0.971890078521041	0.950141547792377	0.892276036688552	0.470313830781042	0.798806169409175	0.636684125271089	0.0150383043314117	0.00937905443454471	0.3810475996719	0.734898962792831
QSF_ANP32E.1.1	QSF_ANP32E.1.1	AN32E_DANRE	grey	0.0987491520482936	0.254717894360662	0.320291650569069	0.394656487365167	-0.193143480880932	0.00942809705097404	0.0806364224301899	0.136774003638352	-0.269547331252389	0.486125003284228	0.0684043225031551	0.0206205293835956	0.00378847141994008	0.170101557453236	0.947110552788623	0.569852286398673	0.33360934579196	0.0533081003792616	-0.272623770775294	-0.0843668401655899	-0.404935649948869	0.0612963973236052	0.113409460730464	-0.0702057728556727	0.470140859000472	0.223910909621169	0.265613197005828	0.409513351992698	0.186776049147458	0.474079570592246	0.030736801320393	0.00365499683164593	0.163343996243056	-0.102749775704113	-0.184396829844553	-0.0442406202979109	0.0143418292107852	-0.0774605514595309	-0.260703590276415	-0.0775178145401988	-0.0513519860824404	-0.473825490968469	-0.248766017615933	-0.00861115209984442	0.0505427013675418	0.552077044663344	0.00290379582804696	0.665976922749047	0.423412652388286	0.620906996969507	0.000436842271631796	0.110549388161206	0.0570216734008674	0.00257253801237324	0.184898679148473	0.000384791719228093	0.828746683368711	0.979483922609644	0.24725271911128	0.468544369494065	0.190657966463663	0.755480579156188	0.919620726781316	0.585190533847854	0.061945716015597	0.584912336035494	0.717694766430381	0.000387971717250719	0.0753476226107326	0.951687732482909
QSF_ANR10.2.3	QSF_ANR10.2.3	ANR10_CHICK	grey	0.0612038958571972	0.0366803028036175	0.0608166641334064	0.417207267140893	0.0582481673522044	0.0996859408115304	-0.158205435170032	0.133294117967248	-0.0132473370701203	0.66645141140939	0.796281572865082	0.668439129832806	0.00209068925472662	0.681680162401172	0.481977557902612	0.262639098555516	0.346169840938006	0.925736927817046	-0.0310942676680644	-0.0411190969562544	-0.119254584734932	0.115150087469304	-0.238420877883381	-0.327409114312006	0.440263014117159	0.401831849896376	0.259766893293314	0.0595025439705629	-0.211847452694958	0.128592374607761	-0.144993656310231	0.0981971959190185	0.0519942927065689	-0.059944580810885	0.127251911669784	-0.100050416890741	-0.0950881591015044	0.0547354456081857	0.312289050438187	0.0814576503178489	-0.0227005627769093	-0.365134604566063	-0.0148688827933907	0.120869708071809	0.826785482978971	0.772253507494335	0.399752563706705	0.416285143394293	0.088731653301658	0.017821832834486	0.00109012465942556	0.00314934774602025	0.0629228204192543	0.675201457277659	0.131634222973785	0.363597682618228	0.305089791639034	0.488577411599649	0.714313122877783	0.672923909397566	0.368662144936392	0.480368970143427	0.502511157862219	0.699943146392095	0.0242023248191961	0.56591655028338	0.873088012650929	0.00777695031375839	0.916677087307959	0.393353483159699
QSF_ANR16.1.1	QSF_ANR16.1.1	ANR16_HUMAN	lightcyan1	0.0282199120285753	-0.0461299063313471	-0.160894428631725	-0.0152172656583779	-0.106042114021095	0.117928040814469	0.230733816573509	-0.0660739146167541	-0.0456861558752481	0.842583980127415	0.745382331422054	0.254509339102503	0.914731944586195	0.454336334776819	0.405053410935174	0.0998278972067828	0.641650402004885	0.747750442691747	0.245851883889377	0.485595935039753	0.578271884186202	0.606322225737311	0.296094385020162	0.393943330325303	0.0853748436153729	-0.26159059095691	-0.132068771228967	-0.0505919295741209	-0.362920046660559	-0.156118178999161	-0.281931644149254	-0.0822682104767618	-0.0869129006481811	0.0882290426209867	-0.296787169280035	-0.354603465646135	-0.13199168351474	-0.114766418253739	-0.160557156547351	0.10116569425075	-0.129954543286408	-0.0631924179936135	0.0594531947390666	0.565006010157937	0.0789447670040497	0.000263188212675538	7.13169528742746e-06	1.89909325345843e-06	0.0330635899764388	0.0038578419364442	0.547319690520384	0.0610317102241633	0.350661292011644	0.721703279840947	0.00818700993594086	0.26906818535317	0.0428779564524473	0.56204439387875	0.540098825121914	0.533956733072306	0.0326358955913373	0.00989900897497545	0.350945045945182	0.417850262371573	0.255519611374897	0.475464451631547	0.358494678036856	0.656280020521489	0.675455903456053	1.27904638736253e-05
QSF_ANR28.1.1	QSF_ANR28.1.1	ANR28_HUMAN	grey	-0.0201133460173533	-0.167308072978107	-0.131538769008659	0.0726685023284055	0.332474221884142	0.0285843547851362	0.0187466154866491	-0.0516345351621437	0.275789009073279	0.887452935971095	0.23580962435898	0.352615038197683	0.608679472601514	0.0160326990283669	0.840577330900838	0.895056187086928	0.716206524556373	0.0478202759924833	0.141870563497699	-0.134666010042383	-0.0472774399200643	0.172650938049296	-0.0178752562275676	-0.0443158562205253	0.339062144069034	-0.0676749782096513	0.0070708022512041	-0.193912549638938	-0.100065877924453	0.246871823571001	-0.35074411681033	-0.0477519555202556	-0.00165076925887329	-0.160753033331375	-0.060449077665913	-0.0186413601955841	0.234499641686176	-0.0220772238303941	0.12136588098736	0.145645010051568	-0.0651630361953048	-0.341968937017766	-0.239870588961819	0.184299052650135	0.315735400640353	0.341183604836002	0.739269278719039	0.220969175459014	0.899908569238183	0.755077654494436	0.0139365292078182	0.633579128883483	0.960322093663164	0.168374348034554	0.480300796821337	0.0776706813397418	0.010793219801466	0.736746112566337	0.990733181842117	0.254932549218402	0.670328094134175	0.895642128949442	0.0942649573252897	0.876545428873863	0.391399806281398	0.302898995478404	0.64626078696893	0.013089021463869	0.086751442392647	0.190897360441262
QSF_ANR52.1.2	QSF_ANR52.1.2	ANR52_CHICK	skyblue	-0.120368320170536	-0.0888993481423259	-0.0614365110170546	-0.0593843581647608	0.210528016480877	-0.0906770266014936	0.156930348215388	0.137109027739208	-0.0947060625806512	0.39533350011411	0.530841794954148	0.665258452834662	0.675810887046562	0.134112140287945	0.522624389078032	0.26655423569829	0.332415329623815	0.504237540295135	0.2610367748721	0.297320140303228	0.0891404021083931	0.246862837060706	0.839534056847342	0.397510735737932	0.0410643047295316	-0.351091110821777	-0.0954912235654749	0.0653231844539807	0.0528608471031253	0.111475495591562	-0.223055545815991	-0.126404729862385	-0.116375504880275	0.0220640136112446	-0.313046539038045	-0.204139845765406	0.0721437160369937	-0.0109775711900383	-0.451849119744419	-0.133323426554806	-0.157144207818692	-0.185877871352115	-0.330321291873512	0.234068578917305	0.0616011081184844	0.0323099980194172	0.5297237970909	0.0776818357445972	7.50032720567158e-15	0.00352170767857702	0.77254887190734	0.0107100692974901	0.500693328551183	0.645449239830819	0.709759467253582	0.431412445789496	0.111953424062803	0.371884754386001	0.411308768103404	0.876618725725018	0.0238422865974431	0.146605922138697	0.611276328511311	0.938433925999	0.000772196154914307	0.346062848704161	0.265894879943062	0.187058015828015	0.01677353216009	0.0948892405654078
QSF_ANR52.2.2	QSF_ANR52.2.2	ANR52_DANRE	skyblue	0.0899050711756394	-0.226409617547184	-0.089383069855573	-0.0955454861487895	0.290802338122936	-0.103769692704473	0.100318334371801	0.192866156488202	-0.102369022677059	0.526184992344231	0.106525068716398	0.528599488020117	0.500448861579122	0.0364865216518488	0.464117623090241	0.479188348271507	0.170727532764437	0.470202741887278	0.222545423419842	0.126917919315274	0.0807209015168138	0.0777637918594106	0.920198099439854	0.292046715755151	-0.140059777421308	-0.390876395499897	-0.192283049879822	-0.0265863020007561	0.00830925599873648	-0.100532244484271	-0.123814215527322	-0.0586347085384037	-0.0447367412254658	0.091462675011599	-0.0525716428298021	-0.0977728033885153	0.0656857219820659	0.0949678442806307	-0.460189958745203	-0.0779631023889865	0.0396728517898608	0.0485120464023377	-0.22227374354445	0.108870747214283	0.112797231637651	0.369930607039494	0.56944683673326	0.583717997660794	5.23461963484799e-22	0.0356564143484143	0.322014777125679	0.00416908295423452	0.17204917231299	0.851590768320278	0.953379595133203	0.478246822441977	0.38184344035195	0.679681269582177	0.752824806683742	0.519012992474426	0.711278098477604	0.490467427174189	0.643613603094042	0.503054435277239	0.000597887038237286	0.582751057684407	0.780060276996871	0.732710181086973	0.113248603820703	0.442319975436652
QSF_ANRA2.1.1	QSF_ANRA2.1.1	ANRA2_HUMAN	grey	0.11989385036407	-0.050641459005998	-0.127009899067153	-0.0122942717674801	-0.10238418708193	-0.0714473876780039	-0.201706822892281	0.0696062281964046	-0.0815937268825425	0.397212583423577	0.721441836011941	0.369581017118597	0.931066293720004	0.470136633169488	0.614729369959194	0.151584648236508	0.623899359515319	0.565265627392154	-0.0312693213055139	0.199493822991896	0.177307069968849	-0.0196598075821171	0.22837413366041	-0.254260586564747	-0.172717708868411	0.0966305496901371	-0.0402735326950585	0.00732628255055552	-0.294870018706547	-0.470757571753592	0.0695372119378549	0.0273132119315924	0.146866464455044	0.0683743402013786	0.243643519015318	0.24765438511459	0.212829997195033	0.0785236784598503	-0.032466539277524	0.0528553673334589	0.19815929414104	0.313115199756838	0.358842879681183	0.00879481821914119	0.825825451383307	0.15622058421534	0.208576348588304	0.889974934158464	0.10344092206147	0.0689190333528184	0.22078791736921	0.495573283868393	0.776815167244138	0.958889671708932	0.0338308313886028	0.000428293075364489	0.624244211452905	0.84758061497334	0.298818107274262	0.630066661797257	0.0817598719874219	0.076704176419603	0.129811459489034	0.580035358535231	0.819266489689478	0.709788231529363	0.159066176913864	0.0238098756180575	0.00899118585735003	0.950658547920606
QSF_ANS1A.1.2	QSF_ANS1A.1.2	ANS1A_HUMAN	grey	-0.0843896375067247	0.0271552706321079	-0.039409903653011	-0.214237517919478	-0.155541908513655	-0.235110009720528	-0.119879845524917	0.178410411734229	-0.108304310327505	0.551969233552714	0.848451610097142	0.781481997885348	0.127233491951563	0.270861485781165	0.0933864627844885	0.397268127223385	0.20571272444981	0.444712044976191	0.27258728455887	-0.117757167165153	-0.131617250846289	-0.298199561749599	-0.203922163169348	-0.0669523246537432	-0.310008154533229	-0.227246069949286	-0.0598771814054735	-0.0646216360841886	0.331296078241015	0.101488711084665	0.191074678374495	0.254055708076987	0.0618548529338201	0.000428149353095923	0.266778519563656	0.0974635558679234	0.0476286503221924	0.196336777771746	-0.215424586867381	-0.0429704932175434	0.0774372044974796	0.255727867426639	-0.0692762557826583	-0.329342686488874	0.0505748020163405	0.405739168358241	0.352325310264537	0.0317781676835775	0.147046364631649	0.637217005346114	0.0253141536013988	0.105203371912301	0.673270990394934	0.649007336902591	0.0164345712392697	0.474048951421126	0.174811602561354	0.069150627442308	0.663115069248905	0.997596476397617	0.0559005634484117	0.491847045670801	0.737401506248241	0.163013475721653	0.125089479755848	0.762292379015648	0.585303976106231	0.0672784278105472	0.625548846125089	0.0171197878451085
QSF_ANS1A.2.2	QSF_ANS1A.2.2	ANS1A_HUMAN	grey	0.144575057696214	-0.0270500367034542	-0.049647017042991	0.041677928377774	-0.206766243763872	0.267930115734208	0.377031466735901	-0.277197593361161	0.144205351637701	0.306503094563872	0.849032040821301	0.726697059451394	0.769242890279281	0.141368742333228	0.0548102129176197	0.00586551478430141	0.046647788732603	0.307754815206432	-0.133610695103139	0.357127570147316	0.412645475263456	0.345905023053813	-0.0347279503912062	0.0855467042570922	0.0295909733889174	0.0921208953070431	0.124684311104312	-0.204937835238011	-0.419891194526136	-0.315707833515441	-0.0778699295405157	-0.194216712873667	0.018927255133325	0.131008708203397	-0.170615415443329	0.0310602091012313	0.0400934832216966	0.0917335870341758	0.206810064619462	0.0400926551009614	0.287932373664902	0.0516730077458383	0.287762704639206	0.363949437604512	0.345015244289937	0.00934942641284349	0.00236563117666753	0.0120120992082145	0.806911081425912	0.546510547181513	0.835040066862908	0.515996996704034	0.378480993237884	0.14499969715524	0.00194255083493289	0.0226128650521282	0.58320298851621	0.167694778786222	0.89405072034844	0.354575665836643	0.226544571462692	0.826972296667737	0.777787470379442	0.517770593067515	0.141282559631153	0.777791943177706	0.0384620308229829	0.716003962541129	0.0385815272034307	0.00799412630848299
QSF_ANTIPROT1.2.4	QSF_ANTIPROT1.2.4	HBA4_ONCMY	green	0.344607352225942	-0.158397040842109	-0.0721890008305775	-0.142934436100826	-0.297203190527666	-0.0205795182772093	0.116226112095414	0.136532344901095	-0.0497622045192359	0.0123584056594165	0.262054121115902	0.611052053379928	0.312082760046067	0.0323812771983671	0.884861835992859	0.411913607509719	0.334472273884496	0.72608769595448	-0.147487875482387	0.166049160668081	0.172403231475549	0.00228512284370216	-0.0914394547365706	0.218885826321632	-0.24614218472352	-0.002463169901598	-0.147916364459989	0.0318679924844308	0.00554162359750055	-0.197324933804391	0.650323710226512	0.315744006560678	-0.154350753916977	0.13426895117574	0.0272313317504649	-0.0228422750158221	-0.211615325881009	0.0857818242795467	-0.070793930985717	-0.101379523381619	0.13636507487831	0.211796258859792	0.0783479729019225	-0.0176757430666987	0.296755691512204	0.239403640311583	0.221642510772255	0.987172407775443	0.519119549801493	0.118993852389084	0.0785804632242133	0.986173029833541	0.295338959837218	0.822544126828229	0.968898303910157	0.160864482500314	1.80834864109795e-07	0.0225965295951158	0.274593371344217	0.342622135745068	0.848032135194271	0.872302315958193	0.132067647311175	0.545404501659006	0.617977362718733	0.47452717419634	0.335070386969726	0.131729719474353	0.580885941294259	0.901020125298312
QSF_ANTIPROT1.3.4	QSF_ANTIPROT1.3.4	A1AT_CYPCA	grey	0.0437134471834154	-0.237062303720512	-0.147322543673241	-0.480205417375116	0.000397593481174055	-0.202181515648232	0.0604926929278159	0.0301915253871619	-0.0583051033590571	0.758305649410047	0.0906192668104937	0.297303511613267	0.000314922252026858	0.997768008985326	0.150603604849645	0.670103856739256	0.831740271442123	0.681385596804586	0.242066194402471	0.179933726642521	0.366447894842021	-0.0459762582406913	0.0735462677383468	0.151525965805312	-0.53018133407345	-0.207776864115803	-0.411148188376957	-0.131248167707297	-0.0923644779775377	-0.465651580203207	0.242305014906739	0.143411978168024	-0.0038180836582291	0.0901250875765327	0.318153740267931	0.129636403904248	0.0210990270497085	0.223419618904632	-0.137032461093084	0.0234471642393122	-0.0576870325241393	0.601353080576408	0.322243588299913	0.00209454717877862	0.0838184553204079	0.201804783850852	0.00754229933928238	0.746202024499839	0.604346616898587	0.283578966056388	5.28938376070062e-05	0.139391096075364	0.00246262275759336	0.35368911037794	0.514883128673465	0.000503876639909331	0.0835041804374476	0.310452010832769	0.978568699305671	0.525168955148524	0.0215304809211906	0.359682576149251	0.881975685798989	0.111354158974006	0.332687974693536	0.868950004444526	0.684585775041599	2.42293324500638e-06	0.0198183339338689	0.988242130361201
QSF_ANTIPROT1.4.4	QSF_ANTIPROT1.4.4	A1AT_CYPCA	grey	0.189015002070071	-0.357981662996109	-0.178286123356639	-0.324960007112563	0.264745594687467	-0.192675629148218	-0.0934316336548272	0.209963869405342	-0.034051514981752	0.179593923576111	0.00916953618968724	0.206033912140069	0.0187460325755018	0.0578680792272948	0.171158558663034	0.510017500197971	0.135182225662603	0.810602093949516	0.289218991098946	0.298547261536452	0.528348243731697	0.154200454237183	0.328009064749132	0.353065469588366	-0.485838385418825	-0.431739467892213	-0.39989801138134	-0.28252256468728	-0.196851719580883	-0.445308584701664	0.129206309528737	0.200882453613953	-0.128284580857843	0.0872583526109978	0.0410693754585894	0.0145325995468903	0.0156593366414766	0.288268367466224	-0.243814392827725	0.17759121305413	0.0666993307011774	0.504993218976553	0.180273885471905	0.164976998146284	0.03756576786825	0.031569913274506	5.67551158071192e-05	0.275066667309039	0.0176014312410701	0.0102473836613688	0.000261054216510531	0.00139423277808762	0.00331145716853244	0.0424254424898532	0.1618910013505	0.000939525743626832	0.361292308149195	0.153299566557739	0.364756822789776	0.53848337893504	0.772521536160026	0.918555132674162	0.912264422574759	0.0382262933256855	0.0815392714686013	0.207836217102135	0.638492602052636	0.00013455224289465	0.200939350764791	0.242493901000765
QSF_ANTITHROMBIN.1.4	QSF_ANTITHROMBIN.1.4	ANT3_SHEEP	grey	0.370995746657688	-0.0201831610357325	-0.00148393961521661	0.00997598516896719	-0.186705565496017	0.156219243904153	0.128189218054406	-0.015435887909416	-0.102301051492678	0.00677660934077687	0.887064812002866	0.991669667926887	0.944041783826861	0.18506748158439	0.268754497145316	0.365116409398586	0.913511552594425	0.470499121162426	-0.14187955631374	0.18912356436998	0.316153444858058	0.0775523277267457	-0.0209911210638681	-0.122102382089952	-0.19753977403208	0.0180687004210256	-0.132712912219882	-0.128398308486455	-0.265506888278193	-0.397904402155059	0.300822771118531	0.0950624746600146	0.15837360597378	-0.0507406211897905	0.156644850227828	0.0236809152270653	-0.203609249741866	0.0611368823781275	-0.048222770887862	-0.0198171600054082	0.238427997518672	0.383469611731965	0.502443460030121	0.11308493935343	0.315704411600019	0.17933952501379	0.0224123227175538	0.58474469147504	0.882575037737487	0.388510393778757	0.160400017868077	0.898831007180789	0.3482957752419	0.364328268135831	0.0571248449402438	0.00348624654089611	0.0302348353198808	0.502627109809828	0.262125621533286	0.720918497832552	0.26743616022468	0.867655158851155	0.147681207596378	0.666795239647336	0.734245338768896	0.889099818506932	0.0887218427868427	0.00501344028540623	0.000147297159130663	0.424749116581442
QSF_ANTITHROMBIN.2.4	QSF_ANTITHROMBIN.2.4	ANT3_MOUSE	grey	-0.16276722776037	0.328911475979904	0.00628643962737949	0.127115973943571	0.029034417097264	0.373741156921823	-0.0951489552783132	-0.0354738278874519	0.00720921750243534	0.248948560850268	0.017274279965438	0.964720599500142	0.369178102796373	0.838100640753814	0.00634794094850935	0.502236749281775	0.802845984620997	0.959546014030826	-0.0657569944161202	0.332019901874146	0.332572875667457	0.403877449092908	0.139939359845904	0.0900579752079929	0.229631803532128	-0.0567991443702069	-0.22281788977936	-0.2294165773445	-0.317778259152152	-0.0366212684355438	0.00724246226853271	0.0750653235748411	-0.31945381035152	-0.514337450867844	-0.408983353017148	-0.240131403428976	-0.240849467408523	0.0626857279200788	-0.156857833103092	-0.0885372050971171	-0.0683864792440149	-0.137630545479313	0.187639429613761	0.429129937479123	0.643252976715552	0.0161866670180514	0.0159994309504419	0.00298554010700212	0.32243513981265	0.525478777287112	0.101502903459684	0.689192595928716	0.112345934856784	0.101832554893382	0.0216937439964382	0.796602456922624	0.959359619663025	0.596880116491936	0.020973185713126	9.59772717265655e-05	0.00260909333650468	0.086398887377349	0.0854340419064948	0.658865998216724	0.266778056230967	0.532523578049806	0.630005766065399	0.330561988963478	0.182839912643181	0.0015014247291354
QSF_ANTITHROMBIN.3.4	QSF_ANTITHROMBIN.3.4	ANT3_MOUSE	lightcyan	0.20504300286287	-0.187894685921848	-0.152790104893758	-0.364726556208929	0.114125303028908	-0.227275927177659	-0.0181061722983873	0.222807646771399	-0.087381619542107	0.14478899025197	0.182234411073219	0.27953417770193	0.00785113747182345	0.420473078917951	0.105156428182413	0.898622294581637	0.11236287574481	0.537907511949663	0.126771076624178	0.135491136191881	0.43689984082904	-0.123922796930283	0.162294953105944	0.0606552311951277	-0.659553481738843	-0.245253880338858	-0.209180251515568	-0.144457216216865	-0.180276806351265	-0.65583422867932	0.283898561956944	0.0817483973342712	-0.0955147147225005	0.0563202859807926	0.251050548069109	0.169386756940601	-0.0154337992534286	0.198727965158684	-0.147517309431254	0.147965748339653	0.207600490148741	0.722369987240929	0.442404195820784	-0.0647090537157121	0.370489128763444	0.338206213229286	0.00120218023397115	0.381422864610165	0.250343023520085	0.669268456420001	1.05141393776158e-07	0.0796994099877616	0.136679203638096	0.306901716995986	0.200931930842803	1.31112293541693e-07	0.0413868976950539	0.564526184533073	0.500587487278761	0.691681818966709	0.0726193921782632	0.229956629107206	0.913523210947991	0.157848995141505	0.296658232033662	0.295175962534448	0.139734740115951	1.49276393109155e-09	0.00102375542635642	0.648563548230179
QSF_ANTITHROMBIN.4.4	QSF_ANTITHROMBIN.4.4	ANT3_MOUSE	grey	0.38020027258251	-0.170057115521591	-0.034014008063701	-0.0715636220311262	-0.106016628963928	-0.0644416788191907	-0.0318864752348387	0.032437538899892	-0.115053167675987	0.00543150462499515	0.228090636944208	0.810806873139166	0.614152393644593	0.454445402738633	0.649921297190157	0.822442870199065	0.819425225424989	0.41668019562323	-0.00860475477793849	0.0299593768686509	0.291814826323614	-0.0745639703960389	-0.166142577202903	-0.154234928133303	-0.35795251651707	-0.000825827418649397	-0.17071833306666	-0.134656167360177	-0.215869944412905	-0.481239571800311	0.252437371064728	0.187542346011695	0.2200632427512	0.0267781932433369	0.322055872307196	0.0853737520679922	-0.106333211313745	0.162797644034835	0.0824281142855932	0.114723290416141	0.296888342591934	0.556522909872724	0.547429714067517	-0.0452698398225807	0.951723581693362	0.833015497959325	0.035809909261881	0.599339878792804	0.239135670011837	0.274958060796819	0.00917562533988329	0.995364029492759	0.226260361237399	0.341219219157044	0.12429218557488	0.000304334322600144	0.0710018478288224	0.183070586854913	0.116972597841246	0.850531793596551	0.019894314249353	0.547324831510351	0.453091546192415	0.248858933035382	0.561281980207161	0.418026405573414	0.0325738217983037	1.83427879930796e-05	2.67067437154405e-05	0.749974248913738
QSF_ANTR1.1.2	QSF_ANTR1.1.2	ANTR1_MOUSE	grey	-0.129941525881271	0.199448746055754	0.0687924399957377	0.24200054430168	-0.198953792243081	0.252263494602614	0.114556233112798	-0.16718448816973	-0.118456494732171	0.35854323662838	0.156316085808156	0.627970662583327	0.0839050097999957	0.157367538034748	0.0712030670876504	0.418709103014523	0.236160793823145	0.402936853433531	-0.190810911162567	0.303023436986955	0.186079433758374	0.440299965630885	0.0636846640668988	0.0374442969434886	0.376272447804223	0.151878255923263	0.0606681306273577	-0.0278929013605716	-0.365380667376468	-0.0303438604480926	-0.236498165822452	-0.0604048638197756	-0.296783133538639	-0.0714891118173628	-0.301221343490974	-0.00318097612989029	0.110995946365098	0.110672651148133	0.0827791707791488	-0.305997462042863	-0.137446490450977	-0.316450413584496	0.114279790843449	0.435837809734812	0.175418838882156	0.0289887409418288	0.186571869196275	0.00108894733771083	0.653771578360219	0.792131877905654	0.00597386364701717	0.282447922354651	0.669202173997786	0.844385369905378	0.00773250863384966	0.830903705284069	0.0914122262937993	0.670555438078761	0.0326383737125261	0.614522228666994	0.0300058979924018	0.982144213211491	0.433409149743467	0.434758176487669	0.559609863589952	0.0273730964062382	0.331215331730367	0.0222795093659199	0.419840210045624	0.0012396487329255
QSF_ANTXR2B.1.1	QSF_ANTXR2B.1.1	ANTR2_HUMAN	lightcyan	0.0952499749472417	0.115454880918011	-0.0570413918909311	-0.182275493538604	-0.114958193161224	0.0232740450772584	0.112964207878465	-0.167322692027385	-0.0342446524729745	0.501780958652789	0.415044180520752	0.687934573638606	0.195900011808192	0.417067526687959	0.869909204610516	0.425246929790374	0.235768107654229	0.809547806716861	-0.0810955032029752	0.111720112170807	0.467632601183668	-0.00446983527732435	0.0630789927894144	-0.0842397330308872	-0.439797729899112	-0.0968055819983056	-0.287749575053907	-0.24046238861681	-0.343316418435652	-0.684461625645255	0.12369717873099	0.10540336998009	-0.159015842073215	-0.0274105057814418	0.0223588278491416	0.0912679026133977	0.0988202012829987	0.0833790877000765	-0.00316217704798771	0.132665007746315	0.141467817491187	0.644662008142293	0.730077440971835	0.0458822341378211	0.567650580681596	0.430395928224331	0.000473227134320343	0.974911433753626	0.656858559599624	0.552678331872188	0.0011050471522419	0.494789111265996	0.0385907869901902	0.0859530957962107	0.0127113862106781	2.20669650394491e-08	0.382297075700951	0.457074267115429	0.260170868370302	0.847044160659305	0.874983195193992	0.519907137931322	0.485809792536216	0.556757836013727	0.982249721245467	0.348471358385014	0.317125239846935	2.49944454598253e-07	8.17503846028785e-10	0.746703768615286
QSF_ANX11.1.5	QSF_ANX11.1.5	ANX11_HUMAN	grey	-0.00925235370734323	-0.220591193513591	0.0717169610873183	-0.00161197596220062	0.152746882542161	-0.222077866861763	-0.24652052141236	0.0641790504884974	-0.0739700782420013	0.948095069852866	0.116074806090778	0.613391587306741	0.990950944135957	0.279671842477257	0.113574890726682	0.0781076738420228	0.651256040977003	0.602259406413461	-0.0611430216477397	-0.469287135774839	-0.508559897056909	-0.600317957885034	0.0359427497751981	-0.274257599960343	-0.187296495385893	0.116811718737314	-0.0308906603103401	0.205314872547028	0.3950156448381	0.0511382899003083	-0.152148135578115	0.0544601286608181	0.195651740486364	-0.00484000252092817	0.365944277826048	-0.00345963741721093	-0.0380557342668289	0.0318818437286805	0.0407251017218295	-0.0653921005333964	-0.0733444902202395	0.0977318916293088	-0.203101135079967	-0.542544772377049	0.666763737871694	0.000448931886182232	0.000118410120376434	2.54774295678264e-06	0.800292958162957	0.0491221324805217	0.183655672117059	0.409545617883252	0.827902425075927	0.144245344256342	0.00375395318540686	0.718821037210683	0.281583470049117	0.701381845286367	0.164515531898775	0.972834485148924	0.00763154488981816	0.980580290096906	0.78881491015724	0.822468243355994	0.774378098262649	0.645100135262963	0.605341449333149	0.490649827301086	0.148716400482943	3.25334044827906e-05
QSF_ANX11.4.5	QSF_ANX11.4.5	ANX11_RABIT	grey	0.376230758492669	-0.279912070494622	0.0635570977799723	-0.201292957584484	0.0206734198642913	-0.275736999738385	-0.204762415982508	0.206086852356723	-0.0459433359549751	0.00597986505563897	0.0444544570177241	0.654421282219118	0.152443824126234	0.884340051448871	0.0478640233752985	0.145351662216657	0.142709920918766	0.746377696988032	0.00618197379489421	-0.337014357441427	-0.0407117041636458	-0.372573616908522	-0.159893530872511	-0.0982371283796408	-0.402943361237142	-0.0355447672945345	-0.125416074696873	-0.189290365089284	0.100043238243854	-0.24767255032959	0.515252411983112	0.402078387516839	-0.110716477249562	0.0718494980782123	0.406562317575813	0.250229144012035	-0.0749761510024479	0.23690860526675	0.0691531432553472	0.0334100278134089	0.102904766694955	0.407031476269024	0.115724873946683	-0.343718120701278	0.965306498682727	0.0145614038503265	0.774450372533871	0.00652725993995683	0.257515331700221	0.488399770105342	0.00305938108668129	0.802459626147974	0.375666855671671	0.178949160297667	0.480400625147263	0.0766818548404379	9.28049887029704e-05	0.00312919349107266	0.434575163962045	0.612734317531332	0.00278199792216169	0.0735911554285832	0.597317293329094	0.090834773676259	0.626164735137247	0.814106186902211	0.467870205362816	0.00274772027962628	0.413946680004546	0.0126006330175789
QSF_ANX2A.2.3	QSF_ANX2A.2.3	ANX2B_XENLA	grey	-0.0235428854229446	0.050929429675558	0.14010392408939	0.0907123387868096	0.102541208399576	-0.0993656758204663	-0.228104567793276	0.279616918514911	-0.0879502891412914	0.868419722918184	0.719922392957843	0.321860753550045	0.522461801048263	0.469452396716349	0.483393364401527	0.10385999928233	0.0446887771975623	0.535254742181865	-0.135221761519645	-0.479051633147703	-0.511615605332448	-0.475206071019598	-0.316998545450358	-0.356310362052582	0.0643253424215835	0.463166937100112	0.372051414977246	0.0890371093571678	0.220875771634523	0.185015665525093	0.0150814037631603	-0.126192171019689	0.320579658906899	0.130292644175241	0.429056602132538	0.277197580745089	0.10303039025904	-0.0742829550045488	0.178731888130896	0.207840788694472	-0.00431129793092255	-0.0120299203586013	-0.028772746301827	-0.47790644970785	0.339176442991905	0.000327128599308241	0.00010601006617459	0.000370975188733285	0.0220361105299279	0.00952439723349927	0.650512414205282	0.000544848910561281	0.00660888242418979	0.530202722268261	0.115593057672506	0.189147801707757	0.915490450542721	0.372695960330169	0.0205004669902573	0.357234871464003	0.00150454063852335	0.0466477991280289	0.467324163272791	0.60072055387992	0.204883597438206	0.139266702378894	0.975801012443343	0.93254503925547	0.839540425890235	0.000339666765580451
QSF_ANX2A.3.3	QSF_ANX2A.3.3	ANXA2_PONAB	grey	-0.0138036338589033	-0.1283918513918	-0.0345898301392814	0.0149495877721604	-0.0106092872381106	-0.209502706120473	-0.206703591932694	0.134864969458782	-0.134647882887021	0.922627696274539	0.364352591937628	0.807664407438595	0.91622643987063	0.940495609878092	0.1360617104992	0.141492028040254	0.340464193799674	0.341249197112717	0.0979473297294223	-0.500962009085028	-0.383081360787452	-0.321307581631126	-0.184301299989734	-0.166717841636015	0.104131727970312	0.333465681639946	0.159994678699966	0.0573674162534484	0.108107368656055	0.0751209897576964	-0.139217576799015	-0.0330998543888469	0.103767339758679	0.0482860097079236	0.318228442631496	0.12064812170074	0.123468933169943	0.145047032473638	0.336116782920261	0.0291251885894698	-0.114788463609949	-0.0873928211331546	-0.132369148996191	-0.278340603426476	0.489689719824313	0.000155198800086058	0.00506156461850685	0.0201996488777583	0.190891855732623	0.237490015090411	0.462551728400353	0.0157010249251714	0.257210474681284	0.686242809080752	0.445545405154981	0.596607279444578	0.324962065605051	0.815801793451847	0.464127809529933	0.733909648136667	0.0214981235559672	0.394227824438844	0.383182678092723	0.304909881059008	0.014842753717685	0.837601313391783	0.417760240854849	0.537855196261194	0.349556970750342	0.0457136959314961
QSF_ANXA1.6.7	QSF_ANXA1.6.7	ANXA1_PANTR	grey	0.096380260562717	0.0986925223062446	-0.0494178232844864	0.236027374264112	-0.190024981421788	0.137233547511163	-0.197455773843175	-0.11353320064735	0.132763293208661	0.496695735777894	0.486376318574658	0.727910036193773	0.0920781075822265	0.177237224455096	0.331972227903571	0.160581501330784	0.422903688076649	0.34811117382091	-0.19105382243553	-0.334235433554667	-0.178057490612058	-0.102094225283406	-0.171904727260802	-0.256682124149917	0.212281356605287	0.445483977956024	0.274483625921171	0.0982352727836295	-0.0962236237203726	0.00898078557024827	0.140855125287679	-0.0945608455251145	0.23659836893051	0.0868423375693387	0.153506485032109	0.110073260882743	-0.171201643408827	-0.030343512787673	0.0798979719035034	0.08829546382462	0.163556862376276	-0.0941067004607701	0.107381381576452	-0.108766936952654	0.174859560965545	0.0154475707103248	0.206625670052984	0.471401574092593	0.223001901251348	0.066228277629461	0.130826910760393	0.000934644392875645	0.0489281927214891	0.488408024066351	0.497398860585973	0.949616549576126	0.319247032478911	0.504894452281567	0.0912709859572076	0.540429090051244	0.277258986082837	0.437265484799567	0.224928984306986	0.830905614291579	0.57340208376514	0.533647671861374	0.24662882645375	0.506951667067612	0.448624866557678	0.44275783238798
QSF_ANXA11B.1.1	QSF_ANXA11B.1.1	ANX11_HUMAN	grey	0.096588356841788	0.204867689610428	-0.0323243888606438	0.373099774385567	-0.166749803061348	0.0831011662954285	-0.280084019834786	0.0210947084164587	-0.0765327034135117	0.495762410735976	0.145140362857002	0.82004462918129	0.00644590953286614	0.237398811301527	0.558078230587283	0.0443184109800749	0.881999671916173	0.589706526191789	-0.326203371219021	-0.0978342303648042	-0.0539408763948156	0.0391342729338052	-0.178381632076368	-0.307661886115974	0.213091941318281	0.448640259689917	0.386008618227569	0.060533602007006	-0.356799360458752	-0.230632133796096	0.183030554567524	0.0394841127141606	-0.167128784618759	0.0985504232829015	0.0301754753859619	0.0769416232908774	0.00564739442139961	0.00433294508597684	0.294761957598244	-0.196602664774132	0.163112930880028	-0.119941734120371	0.259706623820305	0.0531410295255337	0.0182718788801543	0.490193628832395	0.70409807866199	0.782973052044605	0.205787065824839	0.0265022479864373	0.129328737824594	0.000850608003960694	0.00470849783913824	0.669893558435529	0.00941936180707116	0.0999815491364875	0.194022565806603	0.781080688745571	0.236319194114358	0.487007234961135	0.831828422718852	0.587714324835019	0.968304977907634	0.97567954501103	0.0338992501875449	0.162433184614163	0.247931164138943	0.397022708680379	0.0629861103786266	0.708289275687197
QSF_ANXA3.1.2	QSF_ANXA3.1.2	ANXA3_MOUSE	grey	0.000997801661002963	-0.228200582550247	0.067752010115908	-0.105346019613041	0.0581741357875853	-0.23080556782949	0.0116593831004	0.0744995789665811	0.00443792702925086	0.994398626925793	0.103710581419249	0.633191850292099	0.457320534360555	0.682063244380214	0.0997195844575366	0.934618152785937	0.599656121410476	0.975090473696192	0.19526242197706	-0.0352682955955548	-0.251258824324892	-0.104639777119159	0.0575174074375365	0.257406579170905	0.0472616737338773	-0.0466037257684256	0.278153324042024	0.283357826897637	0.370129283511446	0.303967556706305	-0.126455887198436	-0.0245671875398009	0.0388996711084769	0.0642919514919618	0.0687566416458242	0.0555701747245639	0.197095466739055	-0.136919890318506	-0.149606857722249	-0.388399782284869	-0.114467675195582	-0.277223219224118	-0.539371158426167	-0.119777126830961	0.165373667333476	0.803965642078545	0.0723746163434721	0.460359113869224	0.685465004827945	0.0654397988370361	0.739353159972565	0.742856327918515	0.0458656894777833	0.0417925039841829	0.00691703403021328	0.0284674417366026	0.371689677012329	0.862748876059253	0.784242765440012	0.650682116300792	0.628150011733455	0.695587574041464	0.161361656302743	0.333089080523297	0.289792523311948	0.00443631993621502	0.41907126222406	0.0466266773640669	3.69234470638488e-05	0.397675652821778
QSF_ANXA3.2.2	QSF_ANXA3.2.2	ANXA3_MOUSE	grey	0.175394184828903	-0.228959904612177	0.00586303326398749	0.123847365581147	0.167755662704551	-0.24503564702321	-0.574966408429372	0.104392852800875	-0.0293403432541244	0.213607229556155	0.102534754516625	0.967095395549097	0.38171500874929	0.234540785236464	0.0799762184216232	8.26877639555565e-06	0.461424073355219	0.836418016904775	0.0282621361087417	-0.46110496359597	-0.216463979629354	-0.24574931353268	-0.127553132046181	-0.142830126443329	0.0847452254744574	0.14396662894868	-0.314602233449039	-0.0841103252685466	-0.0118061985971742	0.0123383896274872	-0.096532420648718	0.391535457472138	0.269435855687362	0.0519667876105538	0.406999666597713	0.0250525632999186	-0.00436564292920793	0.105311595603936	0.244108521863028	0.272604439683316	-0.093485521309046	0.0676263734534098	0.0257752128371062	-0.201199275686438	0.842351440142029	0.000581109706206559	0.123234713964082	0.0790738024022345	0.367520400261777	0.312439692141779	0.550288918354218	0.308564803410693	0.0231169664052671	0.553290822152601	0.933796684701558	0.930819526790855	0.496013198883645	0.0041003971023551	0.0534105604346094	0.71445782200117	0.00275003248048263	0.860064063718491	0.975496070527461	0.457468388608525	0.0811606437145111	0.0505597068401684	0.509772423091928	0.633823539831515	0.856069706076339	0.15263880361538
QSF_ANXA5.1.2	QSF_ANXA5.1.2	ANXA5_CHICK	grey	-0.238619905135798	0.255811904421449	-0.0355073326088513	0.102317194694959	0.0762641667493821	0.053353024164421	0.116105987217114	0.148935357478429	0.190605796730719	0.0884577224850788	0.0671854156906155	0.802663501470648	0.470428721829392	0.591016439355856	0.707177583258114	0.412400322153905	0.291987490546151	0.175892100162884	0.209721397229227	0.0873986586039931	-0.0306633898686105	0.120664017575702	0.0621113074178814	0.0943821227094093	0.164161512052285	-0.0292121381825932	0.251705010486653	-0.1706069022828	0.0882063599820646	0.338143076883535	0.0477527953401264	-0.170050090052669	0.116787427692338	-0.0250626642191002	-0.299727372245974	0.132977280327739	0.25367102975695	-0.0389898064541493	-0.217598355998624	0.174719542717154	-0.189258750994664	-0.16228699181388	-0.0470054851740443	0.0542868689468515	0.135644112061658	0.537827934035069	0.829149575897346	0.394165064139906	0.661802438848214	0.505703532686985	0.244862486380396	0.837123069480781	0.0718524423610352	0.226568091873463	0.534062296610204	0.0142140813359355	0.736741649378835	0.228110138457172	0.409643686074048	0.860008207941274	0.030871531273604	0.347327774009435	0.069587140848836	0.783754868305797	0.121234296681568	0.215401619794011	0.179023099849398	0.250366575679862	0.740716587439036	0.702287765813303
QSF_ANXA5.2.2	QSF_ANXA5.2.2	ANXA5_CHICK	darkgreen	-0.286261838158807	0.484040731432871	0.0916443895883453	0.524859665394799	0.0102155885057644	0.104004402042131	-0.186115736337318	0.0106133103258801	0.0346089284189941	0.039651952340347	0.000277257962218757	0.518179486716565	6.48269074339105e-05	0.942699995146317	0.463102119427074	0.186484407594797	0.940473086187988	0.807560232589761	-0.237072517611844	-0.389586919180238	-0.597369099694312	-0.163431023091286	-0.30027768945109	-0.299186231708799	0.596340652035529	0.536409203119015	0.436573673983747	0.338696748551144	0.158416023230617	0.533914434621352	-0.026149292480016	-0.127876234831975	0.244036355535888	-0.054486072867835	-0.187452676932043	0.0700720220468301	0.0638618061095335	-0.130975389912728	0.20916573606286	0.162230544678727	-0.0638823745527327	-0.529059871003028	-0.123753724203847	-0.213417035488199	0.0906049596400768	0.00430640131514209	2.93685354457784e-06	0.246997521399088	0.0305502807268167	0.0311901616731427	3.08507650217914e-06	4.15060770618695e-05	0.00121357804377566	0.0140463156759499	0.261996214913353	4.57655821936257e-05	0.854003423209197	0.366298089746282	0.081253413963338	0.701246226580859	0.183283829590366	0.621574030530235	0.652869803667007	0.354699128514553	0.13670704962771	0.250533608177476	0.652765127990027	5.52263975045755e-05	0.38207786510695	0.128731521919097
QSF_ANXA6.1.2	QSF_ANXA6.1.2	ANXA6_BOVIN	grey	0.0468098035744299	-0.0843478665249871	-0.0370348832594193	-0.158186390189487	0.105499903542328	-0.184304351410166	-0.302819226426738	0.0997548818494195	0.0900823713056734	0.741758531178245	0.552166780721354	0.794354938734834	0.262697291142282	0.456659907134981	0.190884381662882	0.0291025381937494	0.481673074164119	0.525366142982517	-0.0901566950924859	-0.488559565758253	-0.308769265907271	-0.481011001431624	-0.323852271289481	-0.287939308755282	-0.202603981725152	0.228649967858964	-0.11142229682006	-0.0562429554559853	0.2132905587603	-0.000568795753402027	0.146091617886739	0.0183467889862286	0.167775239806115	-0.0848730092588443	0.37522656449619	0.375669479155023	0.222446431317141	0.158277622022591	0.104858515860492	0.36399513187492	-0.043832392104981	0.344049108335918	0.221916630979727	-0.481165846456468	0.525023071450652	0.000238158489332156	0.0259358038103191	0.000306646268654239	0.019177214257146	0.0384571529959736	0.149734451627947	0.103013450156819	0.431633694714081	0.692084105931823	0.12896361921286	0.996806926193357	0.301402728397038	0.89728225920287	0.234485394792565	0.549685678885583	0.00612602433814713	0.0060611785758102	0.112961538818123	0.262418607528168	0.459416830629182	0.0079856565003864	0.757667960065915	0.0125099998657845	0.113844012061095	0.000305078306189361
QSF_ANXA6.2.2	QSF_ANXA6.2.2	.	grey	-0.113750433431918	0.165570390298061	-0.144577955842227	-0.0344318507242301	0.0064934415362783	-0.25383236305616	-0.389153420489423	0.13081408822619	-0.0790605520798531	0.422011011747642	0.240780241041057	0.306493295196915	0.808526259976439	0.963559679073775	0.0694038017145834	0.00435344990314934	0.355297212455362	0.577439891822617	-0.236493012782934	-0.367309154617322	-0.228572047967587	-0.391402323528669	-0.163836994639935	-0.155400075980196	-0.161585102865876	0.0135530458593984	-0.0991892838816106	-0.179979212302326	0.0622559455199881	-0.0806378764231249	0.0901748373308364	-0.0428885447016524	0.27106345968041	-0.131663487013678	0.251793446537564	0.462547547871354	0.257220170739923	0.294491781965512	0.163352837410161	0.530391573962854	0.29843908582408	0.305343703424735	0.237072243961655	-0.346590596244394	0.0914194943141128	0.00739177745491254	0.103134067629369	0.00411419120770223	0.245809413544221	0.271304070525165	0.252448895883125	0.924028133492383	0.48417408009281	0.201688906740711	0.661062570655576	0.569845306963241	0.524939345490895	0.762732495844695	0.0519303261771122	0.352154690659329	0.0717493013868629	0.000555520334488622	0.0656419604432577	0.0340708136619175	0.247226785087568	5.24667574290659e-05	0.0316345830382588	0.027721636817413	0.0906053429342739	0.0118325324242405
QSF_AOCX.1.1	QSF_AOCX.1.1	AOCX_BOVIN	sienna3	-0.102705675533802	0.268043844830228	-0.0204103746741056	0.249807559362747	-0.224526836206958	0.261303841981305	0.037971811127023	-0.0613436710557038	0.00663956064730057	0.468736287189002	0.0547034717991758	0.885801841146604	0.074093900102313	0.10954675534432	0.0613259969835856	0.789269963950858	0.665734480953103	0.962740250134725	-0.343629771726155	0.160440112371211	-0.0756866512628687	0.063823187235109	-0.205558422985098	-0.366559706817489	0.286481107489958	0.665341950181147	0.395161021287751	0.21005511837413	-0.207522211815695	-0.0727417847064117	0.13177587822899	-0.148585053639964	-0.128657876689972	-0.0869153029378518	-0.189084988957295	0.176505138010821	0.0629189075453123	-0.227347168081236	0.0630395530820642	-0.246099285609354	0.109794128513968	-0.191361723303902	0.316124787385387	0.0510735964811458	0.0126249203754011	0.255870838883928	0.593837927033048	0.653066358407867	0.143759616626131	0.00752260874994659	0.039494061025937	7.41125098763183e-08	0.00374006018717632	0.135008710549215	0.139887458667011	0.608317220912506	0.351740158802646	0.293136834079999	0.363351292786528	0.540087583118201	0.179429890615029	0.21067519301782	0.65767543333832	0.10504448311088	0.657059773397166	0.0786342144246611	0.438435871600031	0.174152507244751	0.0224251744319349	0.719162116284658
QSF_AOF.1.1	QSF_AOF.1.1	AOF_ONCMY	grey	0.174192193346756	-0.145672787385817	-0.156188983003517	-0.128864724249964	0.0433869710029814	-0.211777644145231	-0.0835255078357963	0.105749509702889	-0.167851778510975	0.216811558405068	0.302805793851653	0.268848396265356	0.36257388910397	0.760056776940116	0.131764456091465	0.556062793517528	0.455589448978958	0.234268926347391	-0.0246476453762405	0.136446981908892	0.290281951415532	0.0182792911180427	-0.00321286002976909	0.197929162204981	-0.26857179099925	-0.124527325350136	0.133244184953079	-0.228568585666049	-0.25057317157353	-0.334207123855481	0.0543095421674133	0.0959851553465158	0.0571068373183868	0.0914299116313915	0.10876508819943	0.135392554404291	0.216238541325853	-0.0696075702134425	-0.0424884183555766	0.0391885494724494	0.306437960083934	0.315897702289146	0.221750485322737	0.0491008257193979	0.862303723636506	0.334777425801186	0.0368383669920928	0.897658137841165	0.981965268592027	0.159560702898205	0.0542101638994778	0.379086347406457	0.346352170558539	0.103139429685536	0.073182905814907	0.0154568299549015	0.70216919131963	0.498470303806712	0.687594850637143	0.519163346075056	0.442765632344093	0.338561082989927	0.123635222960154	0.623892654681633	0.764882500526719	0.782679375931937	0.0271403253039537	0.0225272326692257	0.114121837426862	0.729588791793737
QSF_AP1M1.1.1	QSF_AP1M1.1.1	AP1M1_HUMAN	grey	0.169945406594194	-0.126615158966393	0.0932028377210989	-0.119664109683513	-0.0482573559190207	-0.489210581811136	-0.156459954285297	0.539978915714024	-0.200013261404925	0.228400858462339	0.371082722915167	0.511058712575834	0.398124318650855	0.734061744939451	0.000232958940039418	0.268008354116003	3.60427261579013e-05	0.155123178411476	0.0554102345080266	-0.15762167912866	-0.521931278583843	-0.590063280595066	0.0584821532336087	-0.0290380191422144	-0.244919716758796	0.0685722027861536	0.204230317907064	0.539735947666947	0.534763293666512	0.081338262485731	0.11708381527315	-0.158105919051524	0.315470741078983	0.317344955556825	0.42056459206839	0.0661611975621946	0.0687522242941906	-0.127105170699712	-0.149749415143617	0.133067067494849	-0.0684914573181874	0.151644364423529	-0.175930913218785	-0.643485405841926	0.696421384927726	0.264426708329708	7.24013336238766e-05	4.15139983335855e-06	0.680469908085745	0.838080824961182	0.0801235728248335	0.629074384661075	0.146423155778607	3.63924734892425e-05	4.42731478472806e-05	0.566487929758873	0.408448031020406	0.262943268735707	0.0227201806150081	0.021883446022535	0.00190688125221393	0.641209320879771	0.628172144069101	0.369219125670169	0.28932792844615	0.346999390311081	0.629479243353272	0.283198510493329	0.212187147040702	2.67111711609054e-07
QSF_AP1M2.1.2	QSF_AP1M2.1.2	AP1M1_HUMAN	grey	-0.227449436373863	0.2317346361329	0.125985875683138	0.495537120380608	-0.111452024789946	0.255095645238964	0.167071775834958	-0.229039453893405	0.0681468976327221	0.104883943210564	0.0983252941878145	0.373484277895657	0.000187547211760682	0.431510050891259	0.0679814694975884	0.236481381418929	0.102412168231807	0.631208081965492	-0.219448556476447	0.0386409746934948	-0.232561051807938	0.138179796942478	-0.165379128671677	-0.0777407792195069	0.486448715048451	0.309331291968368	0.344321952277684	-0.010897275857193	-0.000473137328620017	0.367225535041378	-0.0952881743149899	-0.0141028440912748	0.259141436523735	0.240205110556473	-0.235779091381692	-0.0558871285012475	-0.133522665716277	-0.271796020037641	0.162078006269852	-0.0544517513309835	-0.0256482056216073	-0.511575171972691	-0.199763002911449	0.0970364783820075	0.118024535041012	0.785643529521143	0.0970977882385273	0.328617114402057	0.241331680664279	0.583829688393667	0.000255751657005214	0.0256522222929389	0.012435709330675	0.938883392237851	0.997343925993572	0.00740627619642985	0.501608662265209	0.920955833585679	0.0635821086681797	0.0862994576416012	0.0924307938440908	0.69393626453416	0.345336059258259	0.0512750417987493	0.250985361300471	0.701425638251451	0.856771467081183	0.000106166079298925	0.155651183241349	0.49375564324482
QSF_AP1M2.2.2	QSF_AP1M2.2.2	AP1M2_MOUSE	brown	0.0533995344484238	-0.029862712138796	0.197106871830786	-0.0674599550416255	-0.123537473953405	-0.447667661249739	-0.0168715911870164	0.357518630820066	-0.15608514487606	0.706933765833001	0.83354661762688	0.16133691897122	0.634660674707347	0.382916609044458	0.000875748981250552	0.905502217318989	0.00926668535299034	0.269170770453953	-0.0645666743976459	-0.387546488049327	-0.636751304969505	-0.704155225795558	-0.152913672388145	-0.132052783853236	-0.26417907222762	0.154237727609367	0.342846767752402	0.573952214487078	0.690721647867112	0.241717209595688	0.111429939092723	-0.0826301288098738	0.291401107369849	0.330557814003125	0.337182113616498	0.255508987870254	0.175290332330521	-0.0291432068580803	-0.0373318864376018	0.130640996216452	0.0642834711102948	0.147849480195985	-0.195981252165347	-0.774367781162747	0.649286420007536	0.00453181809047836	3.88571371610784e-07	5.73871628579335e-09	0.279140857119273	0.350720128713384	0.0584262038124302	0.274949242577839	0.0128419316443992	8.64996897201579e-06	1.4547545211516e-08	0.0842793692976449	0.431601907265202	0.560319478869459	0.0360851196918311	0.0166907447513923	0.0145093285044499	0.0675211659926682	0.213882769701568	0.837502203746764	0.792742089348945	0.355939699123661	0.650725218782092	0.295559812390366	0.163791767131156	1.64831826566408e-11
QSF_AP1S1.1.2	QSF_AP1S1.1.2	AP1S1_MOUSE	grey	0.0500634741005812	-0.164100034345258	0.0296399612885562	-0.0779593751409838	0.0564849830443967	-0.229766860350049	-0.0755577302893973	0.155739481684993	-0.17561222681257	0.724494718421571	0.24504168470729	0.834770791437566	0.582769133495247	0.690825317209128	0.101296464646445	0.59446859337224	0.270245763876106	0.213029531612941	-0.076947119724887	-0.358427907954702	-0.53842747454759	-0.492977501520265	-0.0343449643055948	0.0183354604429529	-0.13973562569316	0.0798564772772481	0.183367662438539	0.235777071253518	0.46927816249547	0.198584357560721	0.0371075439867603	-0.115523971841653	0.254704142326951	0.353873997124868	0.214905563874914	0.120304517178188	0.0678301841918777	-0.213085626175747	0.0607695926476741	0.050664885510778	0.1268107033842	0.0182737491271562	-0.305954241467205	-0.513699708286323	0.587687567537368	0.00907674435888154	3.83302816929152e-05	0.000204847507997041	0.809000362648195	0.897345343450351	0.323147140302843	0.573601853406617	0.193188501426792	0.0924336677472001	0.000449060548745332	0.158155724785752	0.793960282052305	0.414763172692131	0.0684197559369747	0.0100629458398785	0.126023523099107	0.395585880945665	0.63279892906529	0.129340359711392	0.668680908879557	0.721318188909267	0.370338356886347	0.897689000783822	0.0273960250186197	9.82467576880084e-05
QSF_AP1S1.2.2	QSF_AP1S1.2.2	AP1S1_MOUSE	grey	0.0921751733892137	-0.0214304409673081	0.135905710200776	0.0868791189957087	-0.142135607114739	-0.0923263689326231	-0.218596957282426	0.142823841318225	0.0978183429673068	0.515748686052624	0.880135294702975	0.336716386844941	0.540256925265772	0.314822879018881	0.515057315812459	0.119493780866526	0.312461207229146	0.490264436055292	-0.178820023614156	-0.194275630900224	-0.452487845522219	-0.495659096157243	-0.0906433972932605	-0.0840582033237282	-0.16031243078363	0.196902616221519	0.248324060477719	0.202432704743912	0.46155403161591	0.164166619544682	0.142678800182678	0.183374067637746	0.29049853211268	0.292830904627777	0.197352771870428	0.0593038153471146	-0.048636172241864	-0.0990007725007206	-0.0739193440241734	-0.0820899234433622	0.00657393170330418	0.0793954262845788	-0.107529821590067	-0.53750822293227	0.204656697315254	0.167563373880572	0.000757387708427914	0.000186757031275236	0.522779252056093	0.553537607749852	0.256254358025074	0.161780364405293	0.0758846622204497	0.150086377062946	0.00057303213695742	0.24484760281634	0.312957971422329	0.193172678595218	0.0366915929653983	0.0351413610117425	0.160804243688209	0.676226327352456	0.73205177442067	0.485009169050753	0.602509099698547	0.562895029520163	0.963108289422085	0.575823663228624	0.447994268858531	3.97479458514179e-05
QSF_AP1S2.13.18	QSF_AP1S2.13.18	.	darkgreen	0.269442957624812	-0.22641234787274	-0.0406438078949896	-0.149213137220865	-0.0988927320885069	-0.0186720939183445	-0.0451385065590555	-0.0632808799300136	-0.0667401264742354	0.0534040281090795	0.106520733807201	0.774816673880589	0.291078187753085	0.485488119420283	0.895471032782703	0.750676201844401	0.655828948302615	0.638286839278763	-0.132108007542053	0.00442138420191084	0.243080581786045	-0.104201520566448	0.132049370624654	-0.0277267132198266	-0.416464890831519	0.066834632001242	-0.263647675403055	-0.104916632320684	-0.201946148041485	-0.587672824320668	0.204763977044686	0.103770329711536	-0.105678093925954	0.0402349779179342	0.122762850285005	-0.201499339681741	-0.362313234620179	0.133521909935876	-0.0315652518617317	0.0184831918472087	0.11622390072224	0.506871373537128	0.43793051294814	-0.0424917746781714	0.350516920349439	0.975183297412261	0.0824899541266459	0.462250186553342	0.350732690855107	0.845301146574664	0.00213339919651786	0.637810282906413	0.0589536558931951	0.459166652639415	0.151089448821682	4.64069379377914e-06	0.145348527272199	0.464114865361951	0.455895581952727	0.777023342276737	0.38593001434499	0.152014931035387	0.00830259346287463	0.345338814428257	0.824203079740025	0.896522734306449	0.411922564430501	0.000125817461769767	0.00116679099254144	0.764864458615875
QSF_AP1S2.18.18	QSF_AP1S2.18.18	AP1S2_MOUSE	grey	0.175495994180711	-0.159801114404886	0.195020164782902	0.279187162389939	0.0639240488013852	0.0201757105231465	-0.113103507808202	0.065224217470897	-0.0121612112340389	0.213337351424626	0.257794085029449	0.165909296261618	0.0450317644063744	0.65255306224787	0.887106230529964	0.424672582407566	0.64595070419872	0.931810587572002	0.101346301099105	0.0222268434790335	-0.249651903182522	0.0423843897166073	-0.0952709438382182	-0.0947133355225746	0.311790168471219	0.372952402738901	0.285497131643426	0.101364813911086	0.0719815668075217	0.242058510116147	-0.0105729630191939	0.103634158274605	0.361056488507111	0.257542793222908	0.0672790115953033	-0.22499884207006	-0.153850821692071	-0.268750284258169	-0.0180616145255063	-0.179687678344559	-0.244601714627289	-0.292214434031566	-0.174191106419651	-0.0111679631934409	0.474672732864036	0.875715336619262	0.0742802084352339	0.765441767737445	0.501686375731155	0.504204651508074	0.0244419329909552	0.00646860536116541	0.0402066711462735	0.474591618699943	0.612079670254292	0.083828582822506	0.940698977016643	0.464704579282618	0.00854648274903144	0.065292388461906	0.635571389233818	0.108783131604405	0.276169753410253	0.0540441978882674	0.898870475293334	0.202432420705417	0.0805288709952074	0.0355457357651438	0.216814471082131	0.937368251931539
QSF_AP1S2.3.18	QSF_AP1S2.3.18	.	grey	0.179636157533799	0.0269818037920323	-0.0868328371089176	0.181194418897987	0.120308983531708	-0.0126106555448778	-0.208228195187578	0.0931667461894897	0.0515458551410205	0.202564017954309	0.849408430302182	0.540473563686185	0.198610502727333	0.395568210645609	0.929296789958406	0.138514603007772	0.511223057418025	0.716673507520441	0.0536606508087634	-0.0196156380928873	-0.114351542396956	0.0932310805606803	-0.258749685327602	-0.0509738840510114	0.288951127668545	0.185005309601748	0.318649783518675	0.306371655090226	-0.0588042896967605	0.113678117339435	-0.190279751885181	-0.184871660642852	0.0358179041681959	0.0169343770559393	-0.0878697376898833	-0.212602513679796	-0.0301834634560051	-0.0168801705735476	0.252507407879049	0.0401726217950981	0.0305651015854854	-0.282291195348372	-0.057624193329057	0.0432653101714972	0.705565476634459	0.89022060622711	0.419546460081989	0.510930125866875	0.0639978602707981	0.719687930109781	0.0377509284655049	0.189173003051664	0.0213163872199913	0.0271752564029535	0.678805014221633	0.422308061818162	0.176646283592791	0.189498455798796	0.800972474196397	0.905152161555595	0.535630115145936	0.130231774909651	0.831784549657396	0.905454382833545	0.0709209252516547	0.777360064614487	0.829689064238117	0.0426021513090213	0.68491144566474	0.760709637464902
QSF_AP1S2.5.18	QSF_AP1S2.5.18	.	turquoise	-0.00250977967044998	0.160670128352349	0.105733737678451	0.159769084134534	-0.0329718376420662	-0.0456466256588338	-0.0867759199559932	0.0991768065848148	0.0322498477465148	0.985911412664517	0.255180912567132	0.455657048150786	0.257890744416093	0.816501859319557	0.747961511357395	0.540740041895007	0.484229330054558	0.820452740211979	-0.0168258167369198	-0.16481395396451	-0.401523077707212	-0.169795495830086	-0.188031919187121	-0.140929961683143	0.249528173539329	0.385355416806616	0.867225092489746	0.138059865283199	0.143173414551332	0.290702981621111	0.0395900021100927	-0.254163952242352	0.172234172323586	0.107992734324959	-0.0700191083403931	0.0592922275695365	0.0342317346361267	-0.306493546251949	-0.00932058624720264	-0.220269159461096	0.110774894113345	-0.312875289660042	-0.116816999945017	-0.217632714769485	0.905757438998105	0.242966209900197	0.00317475136172284	0.228817626142549	0.181909472330676	0.318987387384718	0.0744285678140063	0.00478535199276802	9.27377057104155e-17	0.329041171824281	0.311265994158182	0.0365534835760385	0.780508156000508	0.0690281914261568	0.2221028780897	0.446030878225462	0.621838001706645	0.676286105042961	0.809618311386527	0.0271110701036589	0.947712820850377	0.11662180521586	0.434331289258481	0.0239232857866406	0.409524298299968	0.121174093293944
QSF_AP2A2.1.4	QSF_AP2A2.1.4	AP2A2_MOUSE	darkgreen	-0.060367899989963	0.394833823901762	0.124620961203144	0.50979997259537	0.0128755316096452	0.329857656665227	-0.112692491391353	-0.195418337089914	-0.0548749873020503	0.670745525490116	0.00377139300897259	0.378725207873019	0.000113226310621629	0.927815624113749	0.0169368279209613	0.426368508542787	0.165029608166016	0.699214354130806	-0.237659190996684	0.0500657756309645	0.0308845828886502	0.46590469985612	-0.148684415376183	-0.109214012018835	0.717349455733463	0.316158727299167	0.126621854493485	0.0523083654551911	-0.39847790198162	0.230855935153802	-0.0912191435555418	-0.102791301034755	-0.0396658806061274	-0.297454322324512	-0.345620462973994	-0.0607823026431581	-0.0499183202527232	0.000920884349098464	0.173621907530868	-0.0675356073928409	-0.0828986454668564	-0.506863612483881	0.151885327480186	0.419785904938156	0.0897861260701249	0.724482553408456	0.827935769581609	0.000499863004392618	0.292810530488902	0.440873844897485	2.18626811631711e-09	0.0224099544346506	0.37105722061845	0.712661552663576	0.00343514988663176	0.0996436063197874	0.520131097590259	0.468363695697197	0.780097959955682	0.0322283766452564	0.0120873166719916	0.668615621685566	0.725262082540314	0.994830412606961	0.218343525618687	0.634280064283093	0.559041328820424	0.000125852464595427	0.282425249198012	0.00194818133828262
QSF_AP2A2.3.4	QSF_AP2A2.3.4	AP2A2_MOUSE	grey	0.149476178203135	0.255903315364555	0.292419780449136	0.440081804612263	-0.1346109009372	0.38944277507925	0.0498351040510015	-0.26535581748765	-0.0801996106294475	0.290218835689188	0.0670843586313138	0.0354106131708719	0.00109591475730727	0.341383038867282	0.00432199575978845	0.72570213047863	0.0572717165217893	0.57195085176026	-0.451538998927798	-0.0824870262953695	-0.219825204732301	0.138854976647861	-0.0864848464907257	-0.286153350135919	0.51811580899584	0.27022681584501	0.0854335038538303	0.147341376803026	-0.0919012124302774	0.263757228184394	0.00123021263620204	-0.00895481450610574	0.133641201549415	-0.090105906661611	-0.0510841872909455	0.110909715948603	-0.00140673143201132	-0.0699853207420754	0.143000479575745	-0.114924993892018	0.0673846214664091	-0.391698392804459	0.00198959761351787	0.109011679333564	0.000779479636206841	0.561001212926746	0.117379111651422	0.326236212550079	0.542103802122829	0.0397302641728988	8.34871032048822e-05	0.0526870056548365	0.547043445526906	0.297241075757788	0.517002612810929	0.0588446039146979	0.993093966807285	0.949762063719973	0.344904109378533	0.525257493986715	0.719106275304957	0.433768737070321	0.992103074296949	0.622006582945055	0.311856903891902	0.417202970581962	0.635039774439126	0.00408357063213198	0.988831232914932	0.441725928362796
QSF_AP2S1.1.2	QSF_AP2S1.1.2	AP2S1_RAT	grey	0.0435323551676657	0.0298801645749721	0.269784882788017	-0.066133728901179	-0.240540404791012	-0.221401295293296	-0.0823838427118535	0.117654642884428	-0.0232307422240167	0.759276828810182	0.833450720607351	0.0530902916468581	0.641348119504683	0.0858482816052135	0.114707432311795	0.561493016368515	0.406150945746898	0.870149161511143	-0.129143900455935	-0.277634798034157	-0.457596808292204	-0.570018685713859	-0.215292783913357	-0.286109306744734	-0.18494378951972	0.222323473408831	0.228964321353629	0.368815831793269	0.487750362228754	0.142898639265003	-0.00573863355268504	-0.131477519453082	0.245644592325037	0.195204187421088	0.389319062366172	0.120701638491126	-0.0463968002385826	-0.00861143289909581	-0.000193597691192321	0.196379514266999	-0.00099499307562089	0.161497807036138	0.0204775906780325	-0.616821165660835	0.361526252522115	0.0462886729995844	0.000647835073906779	1.02876603250363e-05	0.125326177586505	0.0397620930898547	0.189322762862654	0.11316587903424	0.102527945305008	0.00713473210216404	0.000244768485043214	0.312205222102811	0.967793181717124	0.352841252002175	0.0792057151415084	0.165502308170014	0.00433541936029396	0.394016552115153	0.743959150992582	0.951686158946714	0.998913189615618	0.162920102395073	0.994414393270552	0.25270869559153	0.885428273614854	1.11945890054641e-06
QSF_AP3D1.1.1	QSF_AP3D1.1.1	AP3D1_MOUSE	magenta	-0.00404274152528554	0.168570494991074	0.219981679809009	0.285184841806254	-0.278324458880762	-0.0730762975397218	-0.18118476563312	0.221583857661991	-0.214952126359196	0.977307991896632	0.232242932421197	0.117111767567246	0.0404350339864769	0.0457267824113153	0.606664831266755	0.198634824719263	0.1144009882556	0.125939513943413	-0.00386975094749997	-0.130380082745937	-0.501607067224191	-0.0839034372484825	-0.179573746239835	-0.17084916883028	0.406451975416713	0.302270137890137	0.291887698427845	0.500676749849098	0.310798596018718	0.437561429075802	0.0430722099603199	-0.00666212820197055	0.283814427764221	0.0726032646215844	0.012847742697985	-0.108954879874256	-0.0447730977946544	-0.313357355898128	0.032343327144115	-0.301604759323338	-0.153937863059747	-0.480875295873338	-0.374945598523552	-0.153895976009072	0.978278754454342	0.356909504813941	0.000151711897293856	0.554270698014101	0.202723513199489	0.225899410462702	0.0027901145158041	0.0294103701082583	0.0357616141647112	0.000156763972920522	0.0249240958334941	0.00117935516544337	0.7617461976215	0.962613695755653	0.0414497937273138	0.609002035959661	0.92797100619317	0.44196529211661	0.752630298329871	0.0236958625416116	0.819940950000631	0.0297870314919529	0.275894865983578	0.000308026434241946	0.00616747295058064	0.276027127883895
QSF_AP3M1.1.1	QSF_AP3M1.1.1	AP3M1_CHICK	grey	0.0197026949268177	0.317780477156104	0.0506831899488617	0.325385601294065	-0.0914743491163213	0.237629630341986	0.157609156501482	-0.0867164394127053	0.10462731765102	0.889736403219237	0.0216927765268461	0.721221581428925	0.0185825722410347	0.518959424404551	0.0898272458851355	0.264465144691456	0.541018589568461	0.460412818330271	-0.0440794935527993	0.254997523213338	0.29138889413228	0.425035951086781	0.034115433183257	-0.0306308647787912	0.295771696323618	-0.0517905508993087	-0.0826587198478409	-0.0173627479962348	-0.316586231491009	-0.0209655675337423	0.0909103137206739	0.119773451244792	-0.141595967941279	0.0239948338852555	-0.248294735484718	-0.148114480758489	-0.0720559179140471	-0.0759103599887819	0.028657682308624	-0.0225020339887951	-0.0535367747554627	-0.163472229332132	0.251505166096112	0.395902126937108	0.756343707482736	0.0680911060438284	0.0360932705633763	0.00168446567030136	0.810253144162074	0.829328092170002	0.0332643857043401	0.715385206149232	0.560183319095239	0.902764306371282	0.0222189889830772	0.882716981571937	0.521550731240223	0.39769023984943	0.316682583158684	0.865916772713713	0.0759204030238671	0.294685406736227	0.61171125367554	0.592744275157086	0.840173704967821	0.87418892193951	0.706214491094169	0.246876750555572	0.072085950103098	0.00366993774710532
QSF_AP3M2.1.2	QSF_AP3M2.1.2	AP3M2_HUMAN	grey	-0.00464555516941517	-0.0882872939836254	0.0855438828764562	-0.158639750411548	0.0211270767197988	-0.344434728777069	0.115743720775647	0.0716047599246392	-0.172293277327639	0.973925476422131	0.533685681815746	0.546523825985942	0.261314376016634	0.881819897706251	0.0124051131229259	0.413870131349861	0.613948244492266	0.221941853004633	0.0281516995450533	-0.171578190425991	-0.262911652333041	-0.413178825584903	-0.0456691474206362	-0.0561087980793004	-0.25460966557526	0.00577872262865429	0.200660078150773	0.205214737973003	0.312691237309094	0.0168935350976749	0.109544975362405	0.0968054143811099	0.126407532910558	0.144711419756216	0.323368529289695	0.107352492297464	0.117343848377827	-0.129340911246795	-0.0918798993760042	-0.138110004600201	0.243599182593052	0.155882075836631	-0.178648952172981	-0.394556672338325	0.842959673734355	0.22389547669064	0.0596905384965833	0.00233190967801384	0.747841255830283	0.692782215986244	0.0685258589794701	0.967568310370169	0.153764610158028	0.144445402248734	0.0240105984937279	0.905379869411505	0.439482030346026	0.494789861909971	0.371874063977749	0.306042237925067	0.0193681286796255	0.448747649759685	0.407400694792895	0.36078805849321	0.517100227386957	0.328863846134672	0.0818171875714176	0.269801958577204	0.205097273573415	0.00379811404971209
QSF_AP3M2.2.2	QSF_AP3M2.2.2	AP3M2_HUMAN	brown	0.192841044739146	-0.0847261776136588	0.433904139594688	0.0553374831290993	-0.101334173983767	-0.184460975030148	0.0618822068814402	0.155963084572187	-0.26262358963086	0.170784297383628	0.550378866227344	0.00131056179253897	0.696800775017994	0.47472587200352	0.190501032276685	0.662975013589473	0.269550045734408	0.059980946832075	-0.15027775076731	-0.0182481498775523	-0.341177586155216	-0.280611772852111	-0.0457414096910718	0.097092277108728	-0.102800555070037	-0.0304338043002314	0.117093736406382	0.254973020275205	0.529910264034488	0.280157619280087	0.0291131742563813	0.210799611664665	0.117592799910119	0.284575173341013	0.132982531333149	0.145632343350804	0.0648385733810327	-0.0983511464841051	-0.123670814104414	-0.337933263777369	-0.0180575218765604	-0.0731399584611912	-0.369789025669577	-0.330271853220245	0.287610326283628	0.897831563082997	0.0133152515772689	0.0439029794794075	0.747455449757557	0.493506062179005	0.468323437136674	0.830409855055122	0.408408043134564	0.0681185063616559	5.34491993600833e-05	0.044260283421997	0.837667399725243	0.133599243866911	0.406399448125181	0.0408839285396946	0.347308563933197	0.302941502352424	0.647906244755751	0.487892740924061	0.382399309356008	0.0142781021766644	0.898893271270466	0.606350586503278	0.00697286747176234	0.0167908807518981
QSF_AP3S1.1.1	QSF_AP3S1.1.1	AP3S1_MOUSE	grey	-0.197349352698605	-0.0915307340786327	-0.0599914311016639	-0.237919332184727	0.0498635175108051	-0.35909989649036	-0.136210412243291	0.316702488222468	0.0115707427728447	0.160811641546364	0.518700734035518	0.672682688222499	0.089424894637479	0.725551869996184	0.00893854522381193	0.335624013445539	0.0221672952030263	0.935114149516474	0.217626904592556	-0.307326079359805	-0.445835008583904	-0.553330717641042	-0.138190737626851	-0.0218547980878333	-0.190983961933756	0.121767407738707	0.237855992779917	-0.00110538382206233	0.449944343184288	0.230262409832732	-0.0918941657481993	-0.2818907669849	0.329693968012422	0.0736670438822178	0.332331283507911	0.168432391375538	0.213847806662265	-0.067545621453533	0.0564751862389658	0.34778380155289	-0.0329965999764552	0.126143453307059	-0.186050551045172	-0.56746757490718	0.121184272284013	0.0266760527130607	0.000924943243708104	2.0954858665093e-05	0.328578447159931	0.87777969366517	0.175020275132152	0.389822987253083	0.0895127428975348	0.993794702682945	0.00081791686842191	0.100541777238589	0.517034885851118	0.042909405011268	0.016994802427284	0.603751489700094	0.0160810053623114	0.232631294538084	0.127943375260809	0.634229690112661	0.690876254458292	0.0115255065345508	0.816366434183884	0.372882035397209	0.186641475552291	1.14984457203707e-05
QSF_AP3S2.1.1	QSF_AP3S2.1.1	AP3S2_BOVIN	grey	-0.0512694850896071	0.199375426142406	0.00669327527548436	0.417191534252212	-0.253958265790508	0.229141436241878	-0.122692878109933	-0.21691887459901	0.0104106237059305	0.718129511788221	0.156471515680177	0.96243903063415	0.00209158644591739	0.0692609932152419	0.102255177771322	0.386202906585713	0.122429548805898	0.941607906114517	-0.270119289826499	0.0155887257274599	-0.343946035768427	0.031732223712641	-0.0193500361285605	-0.267927824639248	0.466044859456656	0.363456569450083	0.336639397360678	0.275978691666787	-0.0466318598780048	0.185008655034259	-0.124827959200393	-0.165703954419231	0.173742700384247	0.107297804513735	-0.227482256789748	-0.100122129667671	-0.0138965686011591	-0.279532292687264	0.0480475009975642	-0.181475423521119	-0.0170308657171723	-0.437489562489614	-0.0849343708090081	-0.0066814952307435	0.052784899249395	0.91265849938171	0.012538163664149	0.823288015563773	0.891698107315504	0.0548123649674596	0.000497652989272546	0.00808598030187794	0.0146783778900315	0.0476610014814151	0.742706424803927	0.189164861613201	0.37792757647674	0.240395663768964	0.218018410156355	0.448980130605551	0.104832462047537	0.480052805573155	0.922108379647831	0.0447561473756281	0.735175981198197	0.197903419355224	0.904614234405914	0.00118181565966094	0.54939611671253	0.962505090020345
QSF_AP4B1.1.1	QSF_AP4B1.1.1	AP4B1_MOUSE	grey	-0.0679630683861675	0.210344524136732	-0.0165782885348218	0.195883479046383	-0.0210739260915147	0.100992261296843	-0.126452212116562	-0.0918696561645983	0.141608675086711	0.63213125252603	0.134459492896731	0.907137729060419	0.164006280332509	0.88211510047623	0.476225383082389	0.371703689085742	0.517147144966228	0.316638711626616	-0.00290883993803767	-0.0390542223461102	-0.0028325270589104	0.072427187205975	-0.337819479602895	-0.299045816801599	0.298709741092278	0.342133098909482	-0.0978403315112329	0.0307519123584913	-0.271402332998836	-0.0859862739414901	-0.0755352323886909	-0.0993018426362737	0.154827085941044	-0.238856170300898	-0.0371478962627148	-0.188737060429799	-0.0655369011082814	-0.241370752687838	0.203247786378013	0.127270023592413	-0.272485193522227	-0.0561827910851219	0.357242838904485	0.0774071965997717	0.983671579980012	0.783406239496378	0.984099897337796	0.609873006557647	0.0143129244676347	0.0312732853438216	0.0314729860893775	0.0130425061342762	0.490166438556792	0.828663757251271	0.0516263604659276	0.544443611178354	0.594578680884587	0.483675815344852	0.273096959133061	0.0881333977961421	0.793741130779856	0.180246420929938	0.644366873719529	0.0847389094126847	0.148417074740362	0.368593433163921	0.0506647099291842	0.692397149834692	0.00932497156529101	0.585449798216936
QSF_AP4E1.1.1	QSF_AP4E1.1.1	AP4E1_HUMAN	grey	-0.245486253652435	0.232577573196255	0.002773245600831	0.128778803042889	-0.298488955209839	0.194782220225528	-0.0411877957167829	-0.16928521116776	-0.0837260089051099	0.0794054969132779	0.0970733700990239	0.984432626390926	0.362896687596596	0.0316047563775216	0.166436620608253	0.771883223365848	0.230240204585397	0.555111700403589	0.117735424378634	0.141094219348567	0.144501541139809	0.289597153679827	0.1052803367986	0.0450208732547379	0.160760009075132	-0.0322017305865225	-0.266636117104533	-0.238038190928822	-0.193224426640065	0.00356953790110263	0.0214061145933968	0.0585606462840084	0.0394130236548347	-0.0462389879451373	-0.237164048072672	-0.291376545292421	-0.165069845868342	-0.259590779311687	-0.0973005456906627	-0.106691715498938	-0.226552460961192	-0.0679768857851525	0.114985558685455	0.296436998061464	0.405826475636882	0.318417965023232	0.306751740009375	0.0373056390737677	0.457602670559332	0.751305100891661	0.254911659006929	0.820716205694277	0.0560366008732168	0.0892602258172741	0.169919161923133	0.979963518195451	0.88027036147192	0.680064093896545	0.781465124344499	0.74480056439863	0.0904768264114185	0.0361015134803113	0.242225218248685	0.0631079038683005	0.492575080361049	0.451561081461537	0.106298459670693	0.632061843693113	0.416955901773556	0.0328514981017415
QSF_AP5M1.1.1	QSF_AP5M1.1.1	AP5M1_HUMAN	grey	-0.20691328313479	0.301530442111915	0.0432407514334299	0.350052024411248	-0.119070099279533	0.268185060184007	0.137948540966726	-0.229566732864152	-0.0435641796499247	0.141079713969115	0.029829349939262	0.760841445470145	0.0109607291898321	0.400487332910099	0.0545711672844664	0.329435102784709	0.101602482008079	0.759106130401734	0.0603632619915939	0.408046003976417	0.1051070096563	0.398268783468747	0.0551245115995033	0.108362312786573	0.387157314486102	0.0222769400190208	0.405458903034782	0.056287004258997	-0.10377221163163	0.254911892534189	-0.247106026095361	-0.192159821973491	-0.0632273534550101	0.0886762649006551	-0.430614400063741	-0.306910946626331	-0.155271388304061	-0.28593224076766	-0.217360917563214	-0.216185074766028	-0.19635207831316	-0.420476695313336	-0.0992347941047233	0.311238175820422	0.670769377954877	0.00267487289733692	0.458347640534331	0.00345370448431885	0.697911819573481	0.444466771589377	0.00457596939486553	0.875437429776815	0.00286411198090808	0.691854945991394	0.464106718213077	0.0681869005461657	0.0773804258446321	0.172329421797576	0.656101868177435	0.53187747870611	0.00143957866791926	0.0268922327077452	0.271706052485995	0.0398902654510262	0.121650956209414	0.12373035489912	0.162980041660918	0.00191150377536415	0.483972587127602	0.0247093690820981
QSF_APAF.1.1	QSF_APAF.1.1	APAF_DANRE	grey	-0.0916312883605219	-0.0603276223392968	-0.226466082279909	0.159554211234467	0.31834240724508	0.084052439814034	-0.0230916673804665	-0.213168203726161	0.337172982206521	0.518239558221938	0.670952677572791	0.106435447840607	0.258539807473844	0.0214488388095129	0.55356489987233	0.870919904236453	0.129188452626089	0.0145121589999247	-0.0702961523233671	-0.20743589479164	-0.0406037491443797	-0.0726164057894792	0.0453001516137954	-0.228091983437853	0.0936180221336086	0.0792807118829372	-0.153177928073615	-0.224986334276123	-0.216308075225863	-0.0873002958233386	-0.148075669267927	0.014401559155581	0.118460524794551	-0.15877189453744	0.0829080992185496	-0.0244715895645298	-0.0724034734035287	0.11083646789381	0.235795678334137	0.22538485816007	0.111077688494817	0.0298661301104231	0.204610108188246	0.0209938563913773	0.620456433209037	0.140056004774635	0.775032814218954	0.608937054426242	0.749812266269974	0.103879595303338	0.509170073279476	0.576377084708616	0.278300945281277	0.108803314248427	0.123511585559307	0.538287398886401	0.294813365385901	0.919287075509077	0.402920737006766	0.260912208173401	0.558996353611387	0.863277849887763	0.609990348360891	0.434074318284374	0.092407199311613	0.108161664637067	0.433068433302986	0.83352783649001	0.145657770087807	0.882559843854706
QSF_APBA1.12.35	QSF_APBA1.12.35	.	grey	-0.0549217366329391	0.295794659009596	0.224362786576787	0.0932333399134069	-0.0895549067296992	0.117587534066009	0.2611275512001	0.113262761033705	0.0119481587258732	0.69897025381248	0.0332500636271303	0.109813119129202	0.510919839977207	0.527804060096202	0.406420611825231	0.0615074867115924	0.424016504449305	0.933002448562184	-0.0852109850740856	0.0864249300937252	-0.173142708589877	0.00986793849331855	-0.128071833365938	-0.240241942696056	0.26539088946669	0.0598800954612907	0.0356967482272901	0.227128401988354	0.203950100016845	0.33635307366286	0.0510734163357938	-0.0844369720903473	-0.149567692273925	-0.302546443210236	-0.173472126622487	0.0284977516413905	0.194245728079032	-0.364850823996025	-0.162896128546569	-0.107707897560386	-0.215221632784845	-0.245340173393524	0.0283035006343445	-0.0467108863337414	0.548091693659618	0.542384733427711	0.219636623020857	0.94464690030875	0.365559329044879	0.0862498052636909	0.0572375923046907	0.673255982732822	0.801632047576387	0.105388535149506	0.146989784520161	0.0147682404046218	0.719163066129505	0.551745415173107	0.289920248805124	0.0292551291368902	0.218747131693456	0.841054083843753	0.16763005678347	0.00782847957049696	0.24856887825779	0.447238417411597	0.125454094660398	0.0795901639026455	0.842123646893268	0.742285409609991
QSF_APBA1.13.35	QSF_APBA1.13.35	F13B_MOUSE	grey	-0.0985658743283511	0.0102736171763565	0.259529891730105	-0.0548404228097206	-0.00454666803289264	-0.0779605082735698	0.193728144034672	0.11736142347907	-0.00146427795287122	0.486938611911273	0.942375055744819	0.0631719938428377	0.699394851044992	0.974480323555935	0.582763638183347	0.168787326402232	0.407329963557104	0.991780037997364	0.216570213306708	0.133322062808361	-0.0634163747476386	-0.144573411172041	0.274967113849226	0.00500379793593988	-0.283643115949682	-0.276614068487087	-0.0999348313066623	0.127750019397007	0.336907486689047	0.0210088546192905	0.00974996865405166	-0.0721616033639483	0.0588177776260467	0.176014821966242	0.0152218609398954	-0.241515899564508	-0.345516206361299	-0.0803839690055952	-0.253619985752024	0.0516192800392574	-0.11903982906573	0.159351898454657	-0.135400825281904	-0.177741685995954	0.123046322273151	0.346067826664862	0.655138288824077	0.306508661969504	0.0485154316325802	0.971915511728366	0.0415781035451744	0.0471306290465127	0.480878791004985	0.366775274751388	0.0145946622073936	0.882476534167421	0.945307626924974	0.611187736433443	0.678735337794849	0.21196573945312	0.914706290814212	0.0845461481201933	0.0121149758277842	0.571064708532212	0.0696452274655267	0.716286849672784	0.400607968308319	0.259151933012463	0.338531300997148	0.207445016379915
QSF_APBA1.14.35	QSF_APBA1.14.35	APBA1_HUMAN	grey	-0.306137847607145	0.335954761496402	0.105129450559294	0.19009335306662	-0.156741524512331	0.139661278778104	-0.112209039197511	-0.241074157322704	-0.00990778536452489	0.0272987322621768	0.0148940319139351	0.458251151099768	0.177078496241554	0.267137308628813	0.323407211701607	0.428368210439399	0.0851338724902112	0.944423733887285	-0.152436455178558	0.107311071156986	0.088731895308123	0.237809495832595	-0.0931495539409959	0.0638969844675611	0.284819515576218	0.134516513169418	0.131288979650148	0.00275880164821589	-0.208190642596269	0.0606480303175051	-0.176717380922871	-0.0829789944092298	-0.276857399084993	-0.190504035725931	-0.353343025636205	0.00477190578262346	0.187296912665826	0.0977346076172191	0.150546075673349	-0.170290505146491	0.0240633020072898	-0.234992521807128	0.114109657300044	0.21389723194051	0.280661877759656	0.448923727271416	0.531619116724129	0.0895772744724769	0.511301352709496	0.652690780121558	0.0407035319258707	0.341724786276462	0.353538147165879	0.984513696366982	0.138587373415227	0.669305458484929	0.210118267489596	0.558659131655036	0.046928790943216	0.176127236022776	0.0101837426413729	0.973216551944643	0.183654677921007	0.490637717302199	0.286740570046891	0.227443441326383	0.865537700308137	0.0935550647055878	0.420537202891827	0.127853179059232
QSF_APBA1.18.35	QSF_APBA1.18.35	.	grey	0.145476789642838	0.231025813942598	0.223520448798359	0.245981087027613	-0.289912988569124	0.137176568468496	0.124630401252154	0.0643899004047952	-0.128428958704494	0.303463822572702	0.0993876775659967	0.111188627564096	0.0787824634911141	0.0370895248257241	0.332174941014427	0.378688810408154	0.650184362201488	0.364212822538432	-0.383411804814334	-0.110376004663813	-0.26111220053486	-0.189294471525491	-0.389287386761963	-0.405443722780844	0.171740135173788	0.509516199354419	0.339891460973991	0.261416463164668	0.0440769812849344	0.0668152664461515	0.207942908815391	0.0783446292880843	0.337114156625341	0.154323153948632	0.247939087457864	0.234586660464618	0.0711783561047759	-0.171946280635478	0.191127590391363	-0.0822185923261947	0.169291859887679	-0.04524259455502	0.230857753244596	-0.215267071089565	0.00502058003732131	0.435998070427116	0.061523310462895	0.178939557715058	0.00433886224710448	0.00286525646640503	0.223452001435357	0.000114393897963735	0.0136900750571666	0.0612102797586364	0.756357167607848	0.637907924413126	0.139068154222982	0.580902133067409	0.014530404690839	0.274680243614475	0.0763549216549861	0.0941393212285761	0.616065703652625	0.222888367238635	0.174689973654101	0.562281069432272	0.230221630079436	0.750119853540013	0.09964086460233	0.125372393291848
QSF_APBA1.21.35	QSF_APBA1.21.35	APBA1_RAT	grey	0.0424852817725375	0.243758479839282	0.0863196512253288	0.379187050525058	0.0408350184735824	0.450200702576735	-0.0481330123396908	-0.204289174258671	-0.138476238262304	0.7648993613395	0.0816114043278011	0.542878527145706	0.00556711681076003	0.773785214600513	0.000811624890837504	0.734721888632582	0.146304348505888	0.327570424587241	-0.156852325401155	0.289566955439072	0.267431233221553	0.365340008455284	0.0389410359332736	-0.109860068273646	0.27670631474832	0.11973708357825	0.0983122839353533	-0.0961747164145917	-0.405872497303768	-0.131565601205018	-0.125024824042833	-0.042600180245013	-0.104014756317474	0.173572179539575	-0.187526415105383	-0.0826113368998593	-0.0620702213977116	-0.0947094879868533	0.159474015533229	-0.121654742718151	-0.0971146459939538	-0.170103988069325	0.170262554572718	0.364737339701659	0.266795061073893	0.0373263569429429	0.0552804332071274	0.00773983683580218	0.784018849941911	0.438159232378423	0.0470540293706444	0.397834586379274	0.488065528558434	0.497618505113448	0.00283308511568809	0.352515966522919	0.377169923222093	0.764281791119492	0.463057347844793	0.218477467226994	0.183108459238443	0.560408980493447	0.662012664875703	0.504222050215531	0.258782334404601	0.390265050871783	0.493406027211074	0.227960556154887	0.227520882040722	0.00784916905010934
QSF_APBA1.3.35	QSF_APBA1.3.35	.	grey	0.181453641585705	0.0252948568881558	-0.0910915716288957	0.035694762040944	0.00083908988498436	0.0369055940142248	-0.102559844697903	-0.0282722568782981	-0.055219065277911	0.197958164648389	0.858724423267116	0.520717287881542	0.801642861525537	0.995289578446161	0.795057299339402	0.469371222597359	0.842295704173335	0.69741846776609	-0.0831695383647318	0.326324558259141	0.459848096259126	0.265918395599028	0.060524965626671	0.0169282510879619	-0.150503642574789	-0.123954779159865	-0.0440426283022934	-0.149743070327405	-0.395699847397473	-0.440567023187378	-0.0430715073599022	-0.156674127390695	-0.0175784137973064	0.0681105445803841	-0.0109822702646709	-0.00920297507857652	-0.089457729937553	0.111493231816474	0.0440094614410306	0.113202408941816	-0.0547735127121346	0.235352197246304	0.362249581078868	0.284975444190195	0.557753260443638	0.0182262138351677	0.00060426664605237	0.0567263161014614	0.669937952754027	0.905186315436156	0.286877999185752	0.381299038238394	0.756541229791017	0.289348595862711	0.00368896124219618	0.00108047238052592	0.761749969932258	0.267345631493647	0.901562448389076	0.631390598867321	0.938407622749055	0.948371703625494	0.528253815964518	0.431338696591393	0.756718949481916	0.424265070224049	0.699744304573171	0.0930396556292793	0.00831479959667025	0.0405887529128689
QSF_APBA1.35.35	QSF_APBA1.35.35	.	brown	-0.0200903224624104	-0.0188625682275265	0.0573238007514487	-0.119702391663689	0.0108149243911286	-0.0853976552623295	0.119323959659907	0.1043933250768	-0.0836175903622134	0.887580937003856	0.894410758253702	0.686469045059571	0.397972310229114	0.939344387628583	0.547212257106211	0.39947646057869	0.461422035204304	0.555625896857066	-0.184331892331555	-0.302929369417104	-0.395459659356945	-0.268357858745135	-0.143533349990228	0.0921556889104998	0.0733999010077766	-0.171728828491228	-0.0500516935988632	0.0878557431300897	0.410810948401737	0.456302517344466	0.0729497505247623	0.041470783658212	-0.0484845648484548	-0.296228389345566	0.124701248580353	0.117516419372671	0.126566292001114	0.103038790495862	0.0822603077833159	-0.0320974727537803	0.115173293561451	-0.214391254905117	-0.424833287995396	-0.252993939279518	0.190816933096209	0.0290411143032427	0.00371166268695724	0.0544096246844744	0.310038411373937	0.51583781646999	0.60506818427292	0.223482944259083	0.724556986723433	0.535695343459131	0.00248494921449866	0.000674146075152287	0.607289705547434	0.770358459360759	0.732855978626837	0.0329805007624357	0.378415714994204	0.406706487927504	0.371268882073525	0.467287662579164	0.562082086119635	0.821287136659367	0.416190585463059	0.126954269256511	0.00169402265015719	0.0703607946086218
QSF_APBA1.7.35	QSF_APBA1.7.35	APBA2_RAT	grey	-0.121674033276311	0.0752566875233262	-0.062457744312315	-0.142703824894295	0.093396854874694	0.00672261098942236	0.0537685368802979	-0.164292325384215	-0.000860947518857409	0.390189339575169	0.595942413851499	0.660030844448475	0.312872226102772	0.510175703273753	0.962274524769539	0.705000406435809	0.244481481860645	0.995166877093181	0.16174271138673	0.270173773953103	0.35866469438232	0.333356452809958	0.142773064195764	0.247022714829015	0.0273556531946677	-0.116383215928689	-0.147837487935382	-0.184182742993615	-0.256416144921287	-0.137550619256324	-0.183228456397774	-0.107483279087021	-0.0674440284079178	-0.246875240500863	-0.318744420262016	0.025277283971099	0.334055826744385	-0.0117615641243844	-0.00191836809765296	-0.0535891224834155	-0.114799127657433	0.0592179993776458	0.179118102032789	0.361502466320945	0.251980296965479	0.0527352775306446	0.00902783803046414	0.0157372761576612	0.312635060946516	0.0774835781092255	0.847346595871669	0.411277562630306	0.295599422296207	0.191182407868425	0.0665196601710525	0.330845604820895	0.193532611656428	0.448191936532631	0.634740814265928	0.0776664404458722	0.0212757465861325	0.858821570650286	0.015506394974426	0.934046418140357	0.989231061581165	0.705940204286003	0.417716698529451	0.676669071791282	0.203890623434544	0.00845923299929072
QSF_APC.2.3	QSF_APC.2.3	APC_HUMAN	lightcyan1	-0.157227287930393	0.275695247318791	-0.100308468502793	0.230293903020353	-0.0214882541627192	0.384107210768379	0.0499173107016557	-0.358098573185093	0.0962914967553881	0.26563902751659	0.0478991667993944	0.47923179657026	0.100493962548283	0.879814313395672	0.00493527867771222	0.725267420527638	0.00914514697068045	0.497094123232306	-0.0602074987875608	0.550888079081097	0.656247393221102	0.78415634278996	0.119048897975316	0.174709853241847	0.351504603635233	-0.0960391639691811	-0.0670603590510868	-0.212054210774512	-0.646913514391478	-0.153118452449588	-0.171295410887221	-0.0214981080278455	-0.216153460045086	-0.0545287042081704	-0.41496539295959	-0.0821449405625307	-0.0149334744050359	0.00341988675152113	0.0177679294298729	-0.0888824900357973	-0.0328282716977355	-0.242065703351754	0.188845435575888	0.782526028900914	0.671570629261271	2.31808246190153e-05	1.27955425687142e-07	6.16734618875158e-12	0.400571823907285	0.215427467994525	0.0106117051746626	0.498227537782881	0.636672612512378	0.131249067693228	2.19934506307489e-07	0.27848983735956	0.22467131251354	0.879759606228145	0.123786632370689	0.701023398912414	0.00222203968252489	0.562632469893896	0.916316413001857	0.980803377380061	0.900506500017528	0.53092002553565	0.817287125638565	0.0838191024717764	0.179991796025513	7.28991926123673e-12
QSF_APC.3.3	QSF_APC.3.3	APC_HUMAN	yellow	0.215371094582069	0.258371248884305	0.158676952355581	0.193486886137974	-0.204436032458326	0.155768397515672	0.12121791765311	-0.0344514584713075	-0.264256908279215	0.1251855028991	0.0644015454268214	0.261201113502373	0.169328738187543	0.146008212821717	0.270155727996066	0.391981812189492	0.808419278161198	0.0583492656705868	-0.609643200701442	0.0159409085319329	-0.126999021787247	-0.0935435968392403	-0.206368123405091	-0.460903997590022	0.0363573484458832	0.244174348302655	0.124346310073666	0.413669708908076	-0.0911686221563529	-0.205854608175526	0.187470772448021	-0.0546323271976531	-0.091744585905082	0.096501855732611	0.144452401094119	0.159348470252932	-0.0526818265327617	0.0417357021574932	0.195080764421314	-0.0444014238497219	0.180389487699339	0.0264538132137942	0.252432119188899	-0.0901218549954862	1.6100304405186e-06	0.910693189600615	0.369622348304996	0.509508366759441	0.142153523021675	0.000584757730425649	0.798037413368287	0.0810760961435232	0.379785078578183	0.00230125100153075	0.520363202884969	0.143170556336411	0.183240782137713	0.700481880979065	0.51772018390744	0.496150263441711	0.306918012191234	0.259162313895185	0.710699385005562	0.768931834528689	0.165775192379516	0.754619477087455	0.200645833907559	0.852322075070647	0.0710079189563757	0.525183876179055
QSF_APC1.1.3	QSF_APC1.1.3	APC1_HUMAN	grey	-0.124996341515418	0.0557636112988839	0.147602266135235	0.353010635362433	-0.125930947805094	0.21720664463097	0.029641417289481	-0.244039248326136	-0.00662760811985033	0.37727948474388	0.694579614454705	0.296377046229059	0.0102599971559885	0.373694342699184	0.121922257303614	0.834762788416457	0.0812496936593019	0.962807277911436	0.0401241189248426	0.426811158510248	0.169158299965036	0.552910897321036	0.103638384757139	0.30523408340864	0.498527906184803	0.0883259722264807	0.09868417377173	-0.119704254806217	-0.303185632503377	0.1870749269783	-0.218854942122931	0.130968369608807	0.00117472194677595	0.121732473221902	-0.440275706273286	-0.319340879323643	-0.106065655697688	-0.241539840629666	0.0660351726094645	-0.32141369869717	-0.161223055979199	-0.501429822055461	-0.174310343385782	0.532376083640096	0.777622007593914	0.00160278545235398	0.230594954065511	2.13228269289648e-05	0.464686269694769	0.0277804405475097	0.000169025039849332	0.533505744109377	0.486413374024113	0.397964913009311	0.0288986215723511	0.184184119041065	0.119047225825534	0.354725145976432	0.993405467332214	0.389960028187026	0.00108972014276959	0.0210211070521053	0.45423559658065	0.0845143864293083	0.641846222611775	0.0201561088332288	0.253527556448444	0.000152662815196333	0.216495110307901	4.85886455439424e-05
QSF_APEX1.1.1	QSF_APEX1.1.1	APEX1_DANRE	grey	-0.252002632949478	0.455159477933787	0.0406469923384392	0.213450746533152	-0.225779556291031	0.229116556809449	0.0490788266368657	-0.165992957327067	0.178933668573998	0.0715058000534766	0.000698178871771958	0.774799492675424	0.128669711973305	0.107529040884835	0.102293459750722	0.729705341281274	0.239564961477251	0.204364386021036	-0.131396377886472	-0.0506183654797315	-0.218227781644673	-0.0283517930961385	-0.316895620416911	-0.320101225148914	0.291508087954315	0.0871427631198914	0.143357006634447	-0.0793244769329307	0.0836903955823183	0.341565387135153	0.113134882653675	-0.0863756342316045	-0.00718494983772417	-0.212610910439971	-0.159384139853162	0.0910281832959847	-0.0461355354237905	-0.0644416321860344	0.0848713157187617	0.100530587092861	0.0453390838080811	-0.217035450623453	0.150939534477895	-0.0759350691374529	0.353141070281423	0.721563732535039	0.120135011672597	0.841857717910382	0.0220816427678056	0.02070023824928	0.0360137879898424	0.53902365143386	0.310639453781357	0.576165918446383	0.555280578784465	0.0132039724388451	0.424543281495683	0.542615920761753	0.959682077585648	0.130216242254016	0.259054317015112	0.521008678591194	0.745352306228563	0.649921534095181	0.549693671653126	0.478254113683252	0.749604232902049	0.122223851991692	0.285468318206296	0.592623533694856
QSF_APEX2.1.1	QSF_APEX2.1.1	APEX2_BOVIN	brown	0.111015755768677	-0.211644774162022	0.0405651168494812	-0.121569521636904	0.122720246527908	-0.0540564281026573	0.11562452407456	0.364233977333193	-0.0177962874399299	0.433326566657896	0.132012602544367	0.775241274007679	0.390599628903994	0.386096155860174	0.703493304050963	0.414354399797203	0.00794151119508666	0.900348508723184	-0.0108899414062173	-0.220962246175098	-0.372045559148206	-0.253167691176778	0.0524449308051383	-0.19723944575482	-0.0224056464471664	0.065616619175177	-0.154921968850019	0.299152441335075	0.477570557414089	0.330935272158893	0.260354384815933	0.183015890145279	-0.192478023663265	-0.0770907574455952	0.198836728324845	0.170635177687266	0.0500325697873993	0.122923517474532	-0.163736519728882	-0.130994389615053	-0.266592597516526	-0.142696706998793	-0.38122775673414	-0.270730480691644	0.938924448968142	0.115446971492337	0.00660980273773574	0.0701616135468937	0.711943822478484	0.161049573481449	0.874723508771683	0.643963329248964	0.272799528573017	0.0312101482906384	0.000343426089356852	0.0165593474423557	0.0623085523946266	0.194058906252821	0.171606431351297	0.586988515755307	0.157616980201997	0.226489978263668	0.724658073384271	0.385303842820756	0.246103098850299	0.354628720894026	0.0560782285294602	0.31289661351744	0.0052969446811787	0.0522304170426264
QSF_API5.1.3	QSF_API5.1.3	API5_MOUSE	grey	0.0631909431985072	-0.169197570287032	0.191133826779861	-0.119411426619465	-0.10063898271065	-0.0180862001827982	-0.0530712596330684	0.0430295952738122	0.0491545652652481	0.656287541612215	0.230485143182819	0.174675642097678	0.399128512104072	0.477777380823006	0.898733535351329	0.70865527853813	0.761975008780706	0.729304109191017	-0.121584116813191	-0.37441756358758	-0.418343966157495	-0.375852661541402	-0.00683581805683135	-0.114917317929533	-0.0556019346043627	0.0197631899149758	0.0257036336291672	0.0374615989486007	0.392509071530963	0.22038467179849	-0.00199614091245495	0.0918741907672341	0.105303550025086	0.100304725768938	0.249181694177311	0.151728639900413	0.119310716700695	0.0261954944351466	0.15428951408139	0.0116171983832669	-0.0212222583139839	-0.0675818966290137	-0.315999231072807	-0.355080067849627	0.390542316241665	0.00624603236995929	0.00202676576075132	0.00603453512701286	0.961639708229966	0.417234289977568	0.695422043766854	0.889399958504387	0.856465193668388	0.792037966308235	0.00400075100487979	0.116425373461702	0.988794503915099	0.517126374597346	0.457502948852373	0.479248279740711	0.074845266978826	0.28292790870916	0.39952915723203	0.853748287115985	0.274786151370963	0.934854198966505	0.881291291448724	0.634047227257043	0.0224815545899033	0.00979315022958597
QSF_API5.2.3	QSF_API5.2.3	API5_HUMAN	brown	0.14737721059496	-0.247646159948567	0.201298286435904	0.0255273726905569	-0.145930693159007	-0.158039912429895	-0.00143590349194287	0.170174789481069	-0.0524844877780112	0.297122302542108	0.0767142852665198	0.152432738751709	0.857439214860264	0.301941322439921	0.26314514743258	0.991939317333648	0.22776416511922	0.711735973805363	0.0711763863418948	0.038474212736371	-0.316350513350883	-0.246214154647501	0.00371417874623928	0.0495372282686802	-0.0785485878572708	0.0714135543317705	-0.0248060119877769	0.23290678457544	0.474391514501958	0.263509438104355	0.125666701114647	0.129274536600998	0.12401382536438	-0.0123648747210572	0.226632996759314	-0.00690539908894895	-0.0323945299685794	0.0197419927226146	-0.13426632787391	-0.303033637847421	-0.177139554818411	-0.0871880218889805	-0.41289065247584	-0.276619940404621	0.616075492418361	0.78654685303824	0.0223241135034824	0.0784903523560839	0.979151797862079	0.727278018900377	0.579914819091335	0.614897358943939	0.861427646070464	0.0965877969577181	0.000380919802379937	0.0590914933248029	0.374705911728737	0.361036659979202	0.381070490489765	0.930671389310658	0.106170859871405	0.961249539407452	0.819660651236036	0.889517845138583	0.342631652363106	0.0289830662182873	0.209013556288745	0.538812077746868	0.00235007627690695	0.0471257500806767
QSF_API5.3.3	QSF_API5.3.3	.	brown	-0.0409637660883463	-0.146340194494133	-0.0705307312719368	-0.398723336765528	0.119660454283742	-0.29689124351159	-0.0241156295265495	0.234318694422891	0.0398333924480748	0.773090921223997	0.300571994821129	0.619287644308535	0.00341348527280347	0.398138835127093	0.0325720434172135	0.86524801024831	0.0945266228516884	0.779192608079204	0.192472707843327	-0.207772982466367	-0.283608756262247	-0.467728723380567	-0.0688467531867338	0.0180464191029275	-0.372723717410602	-0.223033090172891	-0.166156555003951	0.186127002767242	0.54035293556832	0.113190482166053	0.151105528607995	0.0733966500067986	0.0604292939233512	0.0286036837577041	0.251034181002513	0.0814772740937556	-0.0688975291860861	-0.0970472536169316	-0.0957203158486458	0.107583423688871	0.0376880770018231	0.197981129434131	-0.28367757004133	-0.459807125166202	0.171618491389908	0.139398652220469	0.041603877617616	0.000471783792769703	0.627698595056923	0.898955113916702	0.00650396179988552	0.111990466694041	0.239095591597637	0.186457270042139	3.55103736143579e-05	0.424314201546831	0.284932686573914	0.60508421550025	0.670429816886825	0.840470932051192	0.0726386553168514	0.565822658329598	0.627444290525179	0.49370744179807	0.499661626202376	0.447766678345467	0.790808961961488	0.159448933107098	0.0415522718205678	0.000605035327198089
QSF_APIP.1.5	QSF_APIP.1.5	.	grey	0.0223740810464229	0.174342863992253	0.116383629990716	0.321588850141637	0.0167435310182098	0.30175759913123	0.194693827927635	-0.149868777032079	-0.11648693632784	0.874898589597338	0.216408065080724	0.411275887021035	0.0200844175212229	0.906216257942699	0.0297001572071326	0.166632823428192	0.288939302243754	0.410857953955528	-0.342693282991895	-0.0859714548918479	-0.135349880953277	0.202289513484589	-0.141118398942202	-0.161921770675044	0.399574325931096	0.197216392909865	0.0509616142318658	0.323121645765378	-0.00504602381326084	0.250908019411183	-0.122780841504903	-0.0548878372903639	-0.127651796398711	-0.199653751222795	-0.228380889141788	-0.0855091667224584	0.0123268731333298	0.135511153340762	0.21450773676604	-0.177216974551632	-0.023212252724528	-0.446864257270413	-0.195882081963892	0.183473269895338	0.0128848432852657	0.544513231617943	0.338714768582397	0.150381063436064	0.318334197592873	0.251448634987124	0.00333929903903249	0.161099512105016	0.719752641472609	0.0194661830776966	0.971678609452427	0.0727872767188738	0.385859866850842	0.699147255272014	0.367146888123993	0.155882100822285	0.103430436501223	0.546687229959008	0.930883942029921	0.338134184802515	0.12674301875632	0.208811414004007	0.870251622103213	0.000897017855173822	0.164009347003473	0.192927736051547
QSF_APIP.4.5	QSF_APIP.4.5	.	grey	-0.423228295724011	0.0640505885742835	0.0305291207440242	0.173985151477311	0.153547363665446	0.0982978181743977	0.181030719061814	-0.220703874605441	0.221738513114264	0.00177143299031754	0.651909312306149	0.829886576687405	0.217366868576078	0.277129527355452	0.488129853269908	0.199023240206607	0.115883871152108	0.114141877079939	0.239160543521536	-0.0708506233918149	-0.164926820480399	0.0700147622164455	0.107680163001081	0.0554594865942844	0.20356669343438	-0.0713138496428868	0.180147661868487	-0.179859653776797	0.169567296290677	0.442723115974437	-0.292758609751336	-0.111689224559464	-0.037580142447089	0.102552529797655	-0.261513798530208	-0.310634208579461	-0.179739864928557	-0.235808519830689	-0.0828024004312761	0.0213930131096599	-0.141480587291803	-0.326401061394992	-0.309115737385737	0.0502615921835151	0.0877169512309782	0.617695286092467	0.242639189697741	0.621859685359027	0.447356091741394	0.696164582742401	0.147767703046647	0.615392525511096	0.201260182315275	0.201993589083152	0.229453052089752	0.00101418649959001	0.0351885849893003	0.430524208970695	0.791394616216259	0.469403083208916	0.0611104098743287	0.0250047975453598	0.202299184493231	0.09238893581907	0.559499301181415	0.880343105939764	0.317081112820448	0.0181974362464412	0.0257606757461118	0.723447788973405
QSF_APIP.5.5	QSF_APIP.5.5	MTNB_SALSA	grey	-0.0918100295694088	-0.0467228005664659	0.0572263069685604	-0.0357205180035066	-0.124842187451324	-0.227391646557884	-0.0203387914479015	-0.0138153925134118	0.0523941418905814	0.517420298569905	0.74222194275306	0.686974849087056	0.80150263400368	0.377872787227695	0.104974637952253	0.886199707523739	0.922561987484559	0.712210718842538	0.249324579802093	0.112161806922467	-0.135259092060295	-0.237964280379281	-0.0922799847627644	0.139298491229924	-0.241732784362611	-0.194446592762729	0.0587093150774586	0.160064459339997	0.385875018986767	0.112126532516922	-0.0295941441311252	0.0820969004046589	0.190670729265601	0.381464061477448	0.107074679587864	-0.272989821570128	-0.258561552219785	-0.102821381989873	-0.0955606906610333	0.0120598729328127	-0.0461882867085939	0.1215005637092	-0.170096250154183	-0.294852216390432	0.0746731999303544	0.428563860452438	0.339041883152925	0.0893625948175549	0.515269366564181	0.324678168095118	0.0842587569616323	0.167182502081099	0.67929571283594	0.257000299191886	0.00472412810490941	0.428710010313897	0.835022637440836	0.562861730012953	0.175742181328412	0.00526641413308527	0.449929333631543	0.0502215642113275	0.0641982913672889	0.46823283893866	0.50038037232903	0.932377477228803	0.745070952721632	0.390870481427916	0.22798202690009	0.0338420950274362
QSF_APJB.1.1	QSF_APJB.1.1	APJB_DANRE	grey	-0.134698824772117	0.219672361755267	0.0863205857721144	0.150227731925761	-0.0712621939291869	0.236544419781924	-0.00209102863949985	-0.0751623786134958	0.268855086449429	0.34106488615747	0.117640698320718	0.542874142848152	0.287772649464743	0.615649131746067	0.0913470083136666	0.988261880515316	0.596404455651859	0.0539469427912813	-0.170342843396984	0.313208403748413	-0.0586941473221411	0.147439405323953	-0.127626091153459	-0.0476577001098756	0.282534110335052	0.139666194238928	0.394941007861454	-0.00963298976497583	0.0153368480474218	0.306214456431011	-0.00908910760667022	-0.147204310984348	0.131500501958695	-0.0330158224946247	-0.159870575755012	0.204508364904578	0.0616978186428548	0.103585700385473	0.102964642102038	-0.0225082245628133	0.0943368495029884	-0.350676924856119	-0.169461173573627	0.105359609682162	0.227298480366963	0.0237659383918723	0.679374091209393	0.296916227502212	0.367244177976693	0.737247083678606	0.0424166402463898	0.323390012947891	0.00376110356738492	0.945962839443599	0.914064388066833	0.0272582228524511	0.949009646037974	0.297695672465355	0.35275635997394	0.816261309952792	0.2575845516754	0.145862519952924	0.663919325424439	0.464914532000607	0.467609904982813	0.874154589533865	0.505908590051679	0.0108093852066669	0.229748967118566	0.45726217094296
QSF_APLP1.1.1	QSF_APLP1.1.1	APLP1_HUMAN	grey	0.276448891471195	0.00296308492978323	0.0307937898240307	0.218515840778151	-0.0299457022296287	0.137661327638331	-0.140585485543618	-0.0895380586973878	-0.177446941662284	0.0472680431950942	0.983367124682686	0.828433952431646	0.119634450884398	0.833090628118009	0.330452800078581	0.320183660084069	0.527882022982353	0.208211781844707	-0.282731629253158	0.14061757938734	0.200594791488336	0.200764896755817	-0.0426964807828265	-0.1213815143436	0.142957464553903	0.195184216816896	-0.258878901717368	-0.0974750036513938	-0.399484785045864	-0.311776254634175	0.111915031836049	0.225080086195578	-0.00592544393401061	0.11961198980566	0.0412019764373557	-0.0436521154519989	0.0398871127187892	-0.186000909803358	-0.0252686972895766	-0.0987377930852244	-0.101491952563422	0.0916639926074515	0.399620944151033	0.218387178693282	0.0422662863548001	0.320072086833617	0.153901338407429	0.153545278436451	0.763764295272805	0.391338343030259	0.312003995239618	0.165546440282817	0.0638604876447244	0.491795938726164	0.00334703731536915	0.024448644135534	0.429586894866262	0.108652105535621	0.966745329129579	0.398331328512277	0.771806796003813	0.758634524373368	0.778902327372154	0.186761152713509	0.85886904067963	0.486175407396679	0.474034758245564	0.518089609839258	0.00333527646819483	0.119857831062882
