## Additional File S5 for "Sex-specific co-expression networks and sex-biased gene expression in the salmonid Brook Charr *Salvelinus fontinalis*" (part 2 of 3)

	transcript_id	uniprot_id	moduleColor	GS.weight.g_0709	GS.sp.growth.rateT1.T3	GS.condit.fact_T2	GS.hep.som.ind	GS.cort.delta	GS.osmo.delta	GS.chlor.delta	GS.male.sperm.conc	GS.male.sperm.diam	p.GS.weight.g_0709	p.GS.sp.growth.rateT1.T3	p.GS.condit.fact_T2	p.GS.hep.som.ind	p.GS.cort.delta	p.GS.osmo.delta	p.GS.chlor.delta	p.GS.male.sperm.conc	p.GS.male.sperm.diam	MMyellow	MMivory	MMdarkolivegreen	MMlightcyan1	MMskyblue	MMviolet	MMdarkgreen	MMsienna3	MMturquoise	MMmagenta	MMbrown	MMmediumpurple3	MMgreen	MMlightsteelblue1	MMfloralwhite	MMdarkmagenta	MMsteelblue	MMorangered4	MMpaleturquoise	MMgrey60	MMtan	MMyellowgreen	MMdarkgrey	MMlightcyan	MMplum1	MMgrey	p.MMyellow	p.MMivory	p.MMdarkolivegreen	p.MMlightcyan1	p.MMskyblue	p.MMviolet	p.MMdarkgreen	p.MMsienna3	p.MMturquoise	p.MMmagenta	p.MMbrown	p.MMmediumpurple3	p.MMgreen	p.MMlightsteelblue1	p.MMfloralwhite	p.MMdarkmagenta	p.MMsteelblue	p.MMorangered4	p.MMpaleturquoise	p.MMgrey60	p.MMtan	p.MMyellowgreen	p.MMdarkgrey	p.MMlightcyan	p.MMplum1	p.MMgrey
QSF_APMAP.1.5	QSF_APMAP.1.5	APMAP_SALSA	grey	0.146595501664378	0.18153449045253	0.174590055958644	0.374659938932412	0.00234838112723593	0.115126143867474	-0.0524881145901472	0.0258669695243674	-0.13554014698816	0.299720309603108	0.197755018437723	0.215747225103576	0.00620986473941498	0.986817336784939	0.416382719342794	0.711716918075677	0.855562785665753	0.338029872857915	-0.357238164302761	-0.152903170339881	-0.277610861950541	-0.0738017976108131	-0.255330818639624	-0.411768609729168	0.308223265838224	0.355176617151161	0.207127765113014	0.343506389281372	0.0337946158490457	0.180627583617197	-0.181281888239343	-0.117705281449205	0.0215538277995576	-0.164998458072326	0.0239078025264491	0.124333285248753	0.215653613642553	0.0567036788632314	0.188516566586877	0.0107835464663901	0.0892285591169322	-0.218344061407785	0.0646547693486	-0.103902157298572	0.00932596222817273	0.279174271388124	0.0463082753003627	0.603087789203287	0.0677192716546044	0.00242201305482591	0.026213810947839	0.009771825075968	0.140658906896724	0.0126589057473293	0.812004955505103	0.200042258832175	0.198390214593717	0.405947531345006	0.879450268968569	0.242431782213646	0.866398663277495	0.379835384871712	0.124678986813105	0.689688589703868	0.18076526686702	0.93952004335268	0.529315218718732	0.119932761123715	0.64883911670367	0.463544348294149
QSF_APMAP.2.5	QSF_APMAP.2.5	.	brown	0.0111643882609201	-0.13059653434609	0.276415753996154	-0.199308122259768	-0.186317305401388	-0.291703193375785	0.232988339607001	0.0469731752072277	-0.00034341662579812	0.937388260771897	0.356104848254426	0.0472956502439159	0.156614292266729	0.185999313786525	0.0358839972077337	0.0964677983063284	0.740888596251929	0.998072143771117	0.210930924418687	-0.0700029820111805	-0.230067648462146	-0.29203084622903	-0.0240904063864145	0.0396466192260521	-0.204654023423503	-0.0955986095710325	0.0365405946257303	0.148895578321498	0.504850984795594	0.275310890550038	0.0832997374603646	0.175047659420953	0.056052114204385	0.047344132477779	0.214126868013121	-0.0376350881443963	0.0472029681979353	0.0450413031616894	-0.184504857424795	-0.195967517723463	-0.0339063916139177	0.0653673404328021	-0.22741688470051	-0.339603134407611	0.13335179344626	0.621918460680402	0.10083786531096	0.0356669015138919	0.865387645730917	0.780202080571738	0.145569460289866	0.5002095862929	0.797041017083485	0.29211785761048	0.000135235775874503	0.0482236722892798	0.557134675522646	0.214527595356653	0.693077255971515	0.73891448583946	0.12743474487837	0.791096465880641	0.739665519009473	0.7511958656483	0.190393725091095	0.163821887970266	0.811394503974015	0.645225552480612	0.104935022050169	0.0137753325692152
QSF_APMAP.3.5	QSF_APMAP.3.5	APMAP_SALSA	darkgreen	-0.0173843369796561	0.205968843268779	0.122584840227962	0.503321017539535	0.141126281102523	0.104461359513926	-0.259490146563161	-0.0999959020315679	-0.0262145568360393	0.902643985946923	0.142943843287274	0.386624479771194	0.000142791441864896	0.318306893777187	0.461128477184728	0.0632138575403347	0.480609386785743	0.853643025188055	-0.197438175527281	-0.0810474400067554	-0.209878196967049	0.204586784966639	-0.101336828373293	-0.0879142026124134	0.671634846467102	0.276982466638454	0.127640523465637	0.076285336011531	-0.213527192797346	0.304203850034395	-0.116776840287848	-0.0436774408124835	0.106058318090239	0.00874722190264205	-0.0774732539648009	-0.0184687170436633	0.000998776730987002	-0.325774520387297	0.217038703443293	-0.0376604830579319	-0.0215317918377095	-0.551354144411141	-0.127577108622796	0.183904978742651	0.160619541768061	0.567880901808659	0.135345288695424	0.145704687265782	0.474714240609345	0.535422890941031	5.02302126275532e-08	0.0468253244385861	0.367189552284413	0.590913129285314	0.128529628910831	0.0283382035638357	0.409686433947615	0.758498718783	0.454266993941073	0.950925249257112	0.585128816878709	0.896603329246912	0.994393153249173	0.0184342567874269	0.122218116193188	0.790958676166325	0.879572603019031	2.27399622442575e-05	0.367429611396135	0.191864370599985
QSF_APMAP.4.5	QSF_APMAP.4.5	.	darkgreen	-0.0515820455083096	0.113279267468022	-0.0419592117380975	0.331376730395178	0.140888774378613	0.0120662647240277	-0.314795418853665	-0.0666973560122785	0.0107718344922141	0.716482919087813	0.423948535529755	0.767728792327773	0.0164067893724788	0.3191302702703	0.932341720361239	0.0230282070344476	0.638502562531	0.93958560850018	-0.0402492922045962	-0.0760034111977729	-0.0963851950417373	0.243301606467329	-0.11569869993728	0.0119015164338127	0.566690722227833	0.150514846154233	0.00465383300677447	0.0583786189579683	-0.256928337391561	0.217117976214636	-0.0744555949394333	-0.0576191980987779	-0.0013247884332787	-0.0032705783837727	-0.0754770683144443	-0.0793295201615727	0.000849630699290463	-0.306917938330751	0.177004535206245	0.0110216380453137	-0.0862945549643207	-0.477941153206286	-0.157553290026857	0.226206862347514	0.776946051024901	0.592289636609802	0.496673593818317	0.0822026951699189	0.414053002354754	0.933263394976918	1.18925352891019e-05	0.286841709683855	0.973879030747061	0.68100532426798	0.065959458455637	0.122078395096216	0.599872180206894	0.684937336399605	0.992563061914478	0.981641333396495	0.594863333214772	0.576141587155121	0.995230405871355	0.0268885796801705	0.209366420219145	0.938187262653987	0.542996269194832	0.000339280496886047	0.264636664107515	0.106847360047708
QSF_APOA-I-1.1.4	QSF_APOA-I-1.1.4	APA11_ONCMY	darkgreen	0.210536900081634	-0.117721803660089	-0.0926195989091726	-0.426776466661317	0.0378834348743641	-0.33742098850485	-0.00774063104670011	0.184125793397198	-0.0352618464876873	0.134095340647123	0.405881174622981	0.513717797989298	0.0016043472015196	0.789749239073669	0.0144354510767027	0.956566786239599	0.19132208854206	0.804000780554424	0.1073390649253	-0.0839938014366469	0.214293235791471	-0.313870763047055	-0.166563772434718	0.0712863460121563	-0.621802674207664	-0.13416894795245	-0.215934654133735	-0.191292281489297	0.0200208503249717	-0.440238597040146	0.587733994382901	0.197209854474585	0.0515924321148103	0.195698047136489	0.424625761515793	0.306854795896998	0.00389239312174063	0.183208622941706	0.00875441827884926	0.273352207246021	0.275529017837392	0.712600457217685	0.370452708270689	-0.291164252321076	0.448804724137042	0.553842608287273	0.127132241651199	0.0234556560836602	0.237929997207143	0.615529147570911	8.65259372325063e-07	0.342985035880752	0.124176660593228	0.174311790109076	0.887967189336246	0.00109090324421013	4.62753270932349e-06	0.161113678167672	0.716428223521689	0.16441367962061	0.0017038590437718	0.0269215854233826	0.978151692695506	0.193581674445205	0.950884924719271	0.0499052777222072	0.0480392923318064	3.11335533430901e-09	0.00686432407609429	0.0362434636481261
QSF_APOA-I-1.2.4	QSF_APOA-I-1.2.4	APA11_ONCMY	lightcyan	-0.0234887279017832	-0.173641941971306	-0.13314238103933	-0.534428848257249	-0.00404205653440285	-0.386646755665349	0.0288995711143792	0.0447621888939499	0.0858993923669947	0.868719740725133	0.218289579321101	0.346724089622512	4.48557343226236e-05	0.977311835762304	0.00463446419337571	0.838842535344804	0.752688659562733	0.54485184514202	0.300792200327365	0.068437044929844	0.422813896473809	-0.181593140624074	-0.0503579926064562	0.124714486429331	-0.722160036962766	-0.30293470725729	-0.47532607635246	-0.209493199353971	-0.0486722269260969	-0.551530811999282	0.237944483561376	0.1105663953958	-0.12957342873515	0.0953978459594901	0.302905181377343	0.109031652356425	0.0710698724202771	0.182509040939724	-0.0253652153298108	0.310523398798702	0.0269232805720093	0.794236328189507	0.417897503611455	-0.135950956301371	0.0302524549000791	0.629752128599364	0.00179192501564847	0.197607742724348	0.722938554663404	0.378364700057835	1.51702488497244e-09	0.0290381402786364	0.000369530140093568	0.136079885809819	0.731860563641714	2.25748789658886e-05	0.0893900297441216	0.435202066803397	0.359918002544861	0.501114162478392	0.029054594067912	0.441641775341545	0.616604913479763	0.19531792667226	0.858335485384725	0.0250593203756252	0.849731285265115	2.12216825963205e-12	0.00205166274427638	0.336554037097357
QSF_APOA-I-1.3.4	QSF_APOA-I-1.3.4	APA11_ONCMY	lightcyan	-0.0926694988453378	-0.178367028392582	-0.113661186481503	-0.465241587964375	0.13150014175915	-0.470615986041989	-0.09903770862805	0.0466843037972211	0.0680204095162789	0.513490022876032	0.205824796163035	0.422377625221256	0.000510439573432629	0.352757690370595	0.000430242308371549	0.484845485668454	0.742427020324299	0.631843231822525	0.480668008062944	-0.0397043661269448	0.345836725096872	-0.198337842229471	-0.0822662062503985	0.129657556934821	-0.616922877895681	-0.303570488321751	-0.390855521578131	-0.28765471841856	-0.018617211865262	-0.43398245635528	0.0763341804800497	0.0815835539770407	0.0162541511370084	0.105617173649394	0.337495755216686	0.113558346134989	0.133249141064595	0.202636971494796	-0.0161952997516181	0.398603236837237	-0.137572308778903	0.707454799835313	0.344720272559168	-0.169523587996121	0.000310145496963791	0.779889931483331	0.0120301155509316	0.158683273819531	0.562053953011676	0.359603518699465	1.11363658601858e-06	0.028685722574215	0.00417127481699216	0.0386577401075436	0.895776567210651	0.00130762066078311	0.59067478962098	0.565314277463899	0.908945625178794	0.456156813262953	0.0144123939755686	0.422800302695858	0.346334070744375	0.149666737206557	0.909273921696693	0.0034240714235534	0.330768625099923	4.53061181263031e-09	0.012327934093342	0.229574897442308
QSF_APOA-I-1.4.4	QSF_APOA-I-1.4.4	APOA1_SALSA	lightcyan	-0.00463206282210282	-0.135661256554229	-0.140660555003779	-0.509979739009947	-0.00517362339288226	-0.354724435043395	-0.0102210957134566	0.0669967325518466	0.0406587255790496	0.974001180095992	0.337594367431312	0.319922722048544	0.000112492307545138	0.970962744974931	0.00987204714694636	0.942669156392874	0.636993207863156	0.774736188591477	0.258837970332834	0.0342852774706521	0.416514353224485	-0.197968589798573	-0.0788725594820342	0.0775111159838545	-0.712284720217609	-0.314968178587156	-0.461083197471389	-0.249153372916744	-0.0464756482546746	-0.540059186191852	0.230673655521567	0.080644482156807	-0.131433964053215	0.0533527201849282	0.312115761622206	0.178624119583851	0.0934137551620482	0.230322390406207	-0.0180105191995439	0.358592294168902	0.0117359249163416	0.79731920101121	0.450819743127119	-0.158048286394625	0.0639039770747786	0.809326088030213	0.00213052962905873	0.159475897777575	0.578348121464476	0.584944876153641	3.18659754231578e-09	0.0229490754910123	0.000581503820421231	0.0748794095228415	0.743538865175218	3.59278599602324e-05	0.0999187839576312	0.569813598715735	0.353002169890053	0.707179176883173	0.0242853289971359	0.205161282782515	0.510098823476881	0.100450726570394	0.899155081086118	0.00904276744372808	0.934189874403938	1.51332196313735e-12	0.000796610518765187	0.263119530242296
QSF_APOA-IV1.2.3	QSF_APOA-IV1.2.3	APOA4_FELCA	grey	-0.136737065403428	0.0449896685612185	-0.0541536378200654	0.219823473895643	-0.00300163754510481	-0.0358235284665026	-0.225143823963747	-0.169696988719824	0.375023162241084	0.333741156591408	0.751471956416177	0.702984668575143	0.117382071451858	0.983150745801235	0.800941858833605	0.108549397525086	0.22909177189726	0.00615600621906881	-0.0855017244149006	-0.442997160864837	-0.484414735354576	-0.399964710297719	-0.355343370957327	-0.258465142263432	0.146444855910345	0.326855058643429	0.271086484735716	-0.000577590526324563	0.230289360993225	0.26938386165468	-0.0320843388766094	-0.0642169956148988	0.383811423836509	0.144042174363509	0.133688843677717	0.0735500914597461	0.00259864877708924	0.123839252930106	0.23061043406274	0.267039046546897	-0.126583533539152	-0.124882343588934	-0.0597270335656624	-0.424191005295082	0.546722262890051	0.00100602820296718	0.00027381337923248	0.00330574558283892	0.00973508810485031	0.0643011980481571	0.300222663388013	0.0180274520633064	0.0519096270930849	0.99675755485025	0.100500857419141	0.0534584039882646	0.821359066186778	0.651063127092444	0.00497140456760848	0.308308329441944	0.344730593508508	0.604327771511175	0.985412601066213	0.381746436814045	0.100014363069948	0.0556523717070761	0.371203193860442	0.377718182106959	0.674044436505662	0.00172463097646844
QSF_APOA-IV1.3.3	QSF_APOA-IV1.3.3	APOA4_BOVIN	lightcyan	-0.182700546056688	0.120384801666188	0.0482784308549883	0.345104400310627	-0.0929151394938798	0.188556471598347	-0.0818962993381928	-0.0754586149288361	0.165183492317999	0.194841544550071	0.395268320806191	0.733949876362426	0.0122247597447111	0.512369506015031	0.18067128643904	0.56381952245992	0.594953655852235	0.241896624600184	-0.0268003931503345	-0.140754242733486	-0.27636950262683	0.0704813290181942	-0.230459215033146	-0.169306417564271	0.499144060395892	0.157552015316831	0.278810729894534	-0.105559362622056	0.00678789610158545	0.445460654886158	-0.362688930713955	-0.147624561666101	0.0708385507931492	-0.1669826217549	-0.108047855755078	-0.273369493727434	-0.16638846871796	0.0803714589943153	0.247964852955129	0.111483436037745	-0.145537469706886	-0.535640239473784	-0.229623459952145	0.052950465837141	0.850409297592575	0.319597256974846	0.0473342045430826	0.619533713457444	0.100243264914078	0.230180963955874	0.00016542286142529	0.264640578547671	0.0453339594206077	0.456404787310653	0.961908431086277	0.000935292179107178	0.00823086646748833	0.296303282155203	0.617755349486269	0.236735173535668	0.445797404114499	0.049890230816165	0.238431298059399	0.571124819530641	0.0763233763276421	0.431379427653836	0.303260001291581	4.27784232993179e-05	0.101515667543104	0.709289099680478
QSF_APOA-IV3.1.1	QSF_APOA-IV3.1.1	APOA4_FELCA	grey	-0.112962923357741	0.336472269785372	0.041838006776708	0.261494278518968	-0.0728329715120216	0.103667261739691	-0.101888344422083	0.021511485953857	-0.005272563896364	0.425252228042152	0.0147307738298479	0.768381111909026	0.061130427671156	0.607866593616293	0.464561181838382	0.472300820614406	0.879685334898771	0.970407680425464	-0.281732127649458	-0.282170095658572	-0.416444094324357	-0.259274865152755	-0.267844724211617	-0.332021122387909	0.270759542278772	0.412486950757008	0.355335658534621	0.0329731805464543	0.107385279404931	0.253559748181758	-0.0740747550386234	-0.253358613990796	0.358377188491984	0.106825697457596	-0.0434241935817602	0.318243837380723	0.270539433381326	-0.202598417291919	0.217343008517833	0.330585760078443	-0.0247327622861261	-0.107642741402224	0.229096155271716	-0.308225223211117	0.0430316321575505	0.0426948817558548	0.00213460673418214	0.0634410005136426	0.0548904682698159	0.0161862517071247	0.0522041699745812	0.00237573710081023	0.0097367845670471	0.816494514843021	0.448608301694457	0.0697138257381219	0.601744372520645	0.0699432661050343	0.0090872498225911	0.450989837286484	0.759857064946768	0.02149146041647	0.0524032285291387	0.149745875352656	0.121682427172223	0.0166809860888721	0.861832839917788	0.44751489404114	0.102324859844577	0.0262128098695503
QSF_APOA1.2.2	QSF_APOA1.2.2	APOA1_SALTR	grey	0.130576837511287	-0.0414950057723072	-0.0926798637803084	0.0830613954306121	0.137860777103388	-0.104900481001493	-0.223253952907402	0.108567454698242	-0.024435384812195	0.356178025129669	0.770227988358855	0.513442717101618	0.55826730123174	0.329745871745099	0.459236172925773	0.111626540502581	0.443599894439312	0.863478197761733	-0.121533507300071	-0.401265691586654	-0.290904309562589	-0.399600687802513	-0.161280960444042	-0.149556914925869	-0.133018824023762	-0.0994353628947227	0.146136801944822	-0.294977708912305	0.186692123468204	0.107434006107556	0.0839587357258357	0.0451899090849136	0.195215276968201	0.0156307034936404	0.149309137572447	0.242477963300431	0.151530934157453	0.13520500132891	0.125018671032163	0.330244443944772	0.215269548252383	0.159526901149398	0.0616172915467253	-0.40896318506541	0.390741071997966	0.00319606547280043	0.0364179027797313	0.0033370238125283	0.253354830692386	0.289955402100126	0.347175810070758	0.48308511014351	0.301251614859951	0.0337627613513039	0.185099686661054	0.448401252971226	0.554008709333414	0.750401440616815	0.165477805600667	0.912424220559935	0.290764363573617	0.0832771679121894	0.28356299428555	0.339236866758727	0.377193589918608	0.0168005055601329	0.125367940329387	0.258622381165408	0.664331893254216	0.0026104934156602
QSF_APOA2.1.10	QSF_APOA2.1.10	.	lightcyan	0.247961074533379	0.0340713368647678	-0.0486045388648619	-0.229143022512613	-0.16376534159651	0.0049852572622127	0.0222398337436872	0.123057382668773	-0.114160891988467	0.0763280016967276	0.810493876079469	0.732219550726482	0.102252737351649	0.246018828968389	0.972019532300269	0.87564327266045	0.38478258731319	0.420327238410269	-0.16545968182783	0.111780187228736	0.367419535895701	-0.0770243112614015	0.0398383664692091	-0.0672745635454354	-0.464922246598801	0.0729626403845905	-0.36421777029753	-0.0746718835537937	-0.243539084823478	-0.638154500393351	0.522326897623013	0.14420365149587	-0.0460936115369266	0.00577283870221575	0.193994016979567	0.156295649283222	-0.165492413893633	0.147253867790219	-0.0893375054834352	0.206128121489035	0.150246655602778	0.679655695123717	0.67143928626891	-0.0471244474786618	0.241099327300881	0.430146489381855	0.00737267631816393	0.587311847648611	0.779165729402314	0.635593783650789	0.000515604816155436	0.607226044193002	0.00794449999255478	0.598810054283105	0.0818949289648026	3.596474143548e-07	7.13327121334178e-05	0.307760578974324	0.745575934372263	0.967601314877539	0.168192135428643	0.268517509575891	0.24100495621308	0.297531258874681	0.5288105034048	0.142628182854808	0.28771123053236	3.01767376468683e-08	5.08482198132929e-08	0.740083375299369
QSF_APOA2.10.10	QSF_APOA2.10.10	.	lightcyan	0.281155645981301	0.0438605304507125	0.00511721204623178	-0.147021317694287	-0.132252004195489	-0.15269651593468	-0.193136194748944	0.116414757537391	-0.117197428252222	0.0434781994753054	0.757517127702643	0.971279223497698	0.298303295453904	0.349987391872524	0.279832318332025	0.170117982312083	0.41114993258949	0.407990240527702	-0.0953800124950668	-0.0784352584884558	0.223569660924466	-0.161506562688244	-0.175603671300881	-0.166199488288928	-0.366112015384721	0.132692571645546	-0.266033962395587	-0.0998070020783655	-0.179094500176186	-0.494498300498033	0.493642181725494	0.272511653439024	0.0836485538396531	-0.0487980150966	0.24242000043896	0.303291166973119	0.0666909326192207	0.148431479703834	-0.0418175962934088	0.171647633809248	0.150299901994135	0.635965041185985	0.673602162516908	-0.157139846901145	0.501194554944857	0.580463324901255	0.111107904934658	0.252682629889504	0.213052178637573	0.2389725181323	0.0076017188755694	0.348370322410322	0.0566147985163866	0.481442948280901	0.203951207313885	0.00019440131929581	0.000200220598690325	0.0506413951764553	0.555479023420527	0.731193590838067	0.0833531960541303	0.028840109978587	0.638534963043066	0.293641635685562	0.768490975861471	0.223705235789667	0.287538459360784	4.0571497761061e-07	4.4393347868692e-08	0.265908314310127
QSF_APOA2.2.10	QSF_APOA2.2.10	.	lightcyan	0.126430431822359	0.00524042371793318	0.070711775247107	-0.117633190457866	0.046867429645685	-0.245992776823346	-0.237390400996337	0.0348831981358009	-0.0281775712503179	0.371786737858967	0.970587988019198	0.618386230674346	0.406237137633714	0.74145164246518	0.0787677918969678	0.0901605625770248	0.806064547114613	0.842817176168578	0.0338566880566798	-0.115661648789643	0.210455625226986	-0.245700207453835	-0.125633452526164	-0.115311759971203	-0.425292991960527	0.0445198457041555	-0.252996945966201	-0.17745633051548	-0.174137004666589	-0.527650365048985	0.13213935735731	0.145152100740822	0.241585867131225	0.221263221115064	0.342640850562615	0.225354123250859	0.0389674842393344	0.109396144122848	0.125882200174517	0.420383340923745	0.117763844276914	0.696871416548058	0.664028357474639	-0.230262808038469	0.811665940995576	0.414203535888317	0.134249097109866	0.0791356375998218	0.374833307585962	0.41562663152429	0.00167241357061589	0.753985517735257	0.070357344063295	0.208187326444573	0.216959483964042	5.82919343658956e-05	0.350401593658393	0.304555935712558	0.0844533511344747	0.114939615354886	0.0128995306271522	0.108211046280079	0.783875689422975	0.440107613957656	0.373880831286683	0.00191642423835554	0.405712358870017	9.5625925671554e-09	8.02876506492174e-08	0.100541172551008
QSF_APOA2.3.10	QSF_APOA2.3.10	.	grey	-0.0852032327681697	-0.0230046976427805	0.0759413894537789	0.102508052206496	0.0266653831889047	0.0898779400643994	-0.0248506811986143	-0.234177342859024	0.203173140015544	0.548128230795786	0.87140194469393	0.59259265117255	0.469596833740231	0.85115431780221	0.526310351417335	0.861180567678401	0.0947314219377978	0.148569377483867	0.136265618371667	0.131870777964268	0.0578927260693838	0.0900446317364623	-0.142626256645401	0.0158662814070906	0.0694139993540998	0.143169549673577	0.466062772981936	-0.116905065847733	-0.144742549751442	-0.03605745462292	-0.256837316453168	-0.158998344608986	0.0833816974434598	0.566665059142962	-0.00992100106743418	-0.0610104729362378	0.0315129872007066	-0.235938858044463	0.400162214049128	-0.030950551593901	0.15371526152444	-0.088487249883063	0.00848543613215498	0.0609719793471867	0.335426333475065	0.351390374103138	0.68352014487908	0.525540387806251	0.313138056776836	0.911109592610626	0.624860063361022	0.311279192414799	0.000497371168894923	0.409168881460883	0.305937091778839	0.799668765923851	0.0660587346740529	0.260223994856331	0.556745444216894	1.19057645666775e-05	0.944349718943251	0.66744399741329	0.824489556053264	0.0922037245971327	0.00328888384926872	0.827573840434429	0.276598229759266	0.53275577385717	0.95239223490218	0.667641601884093
QSF_APOA2.4.10	QSF_APOA2.4.10	.	lightcyan	0.233599813058639	0.0243520384703211	0.0115926938851177	-0.121840527085484	-0.048368683505398	-0.188286026386358	-0.243946120028659	0.0710400321435102	-0.10758082546445	0.095571767277736	0.863939447515932	0.93499131736407	0.389536247006324	0.733470865197229	0.181308901995696	0.081369529631048	0.616753267472922	0.447777708743045	0.0133641782689263	-0.107071597342767	0.273132288738579	-0.125025103523775	-0.15263482134814	-0.108827077407249	-0.332902615298859	0.0516514141867637	-0.302366947112802	-0.192822875127435	-0.252694175879106	-0.523181271941788	0.250640533139105	0.262586407022697	0.165810877481131	0.0117058213319376	0.225890565319452	0.229844036328644	0.0761710760988819	0.156352031164041	0.0815393698043118	0.34188508205781	0.101110009101137	0.641545349394656	0.718580274579034	-0.114504037537961	0.925083790899993	0.44994245362854	0.05009702657074	0.377168848258745	0.280028969560386	0.442504139207852	0.015888662637961	0.716117652412022	0.0293559002533802	0.170825377982722	0.0707054864918163	6.90740879481824e-05	0.0731031800976537	0.0600185148462036	0.240088097910707	0.934358312350112	0.107351628082619	0.101178644270004	0.591470835180861	0.268342718417475	0.565525602878199	0.0131128366279569	0.475708697904641	2.97847616187651e-07	1.99253767926134e-09	0.418922536150363
QSF_APOA2.5.10	QSF_APOA2.5.10	.	grey	0.114473217981837	0.0496554210789921	-0.080028052848046	-0.262682131246741	-0.243112165207358	-0.218447503679391	-0.162367492654482	0.201476141935885	-0.135924452317593	0.419048589659062	0.726652594838569	0.572776036010924	0.0599218367379401	0.0824488578795334	0.119753056792117	0.250128496422434	0.152063094962391	0.336649131414408	0.0158480204670265	0.0814248222971814	0.149345304014674	-0.190684622128816	-0.145469663231324	0.0100430518210197	-0.370082978166866	0.0348614140420216	-0.109457847319765	-0.0991501091589802	-0.0167089770216808	-0.340436568048556	0.250273262535527	-0.0134624263917969	0.216682814899428	0.0339650543669969	0.245772426927029	0.33609349855431	0.0928170001791476	0.136286748517291	-0.00833723939158585	0.259638748623323	0.102200265250898	0.534601856868854	0.461680475732766	-0.209205080439728	0.911211488265483	0.566073635504423	0.290646193090047	0.175710116933936	0.303487765621056	0.943666192102331	0.00692460938633244	0.806183318072708	0.439848196297823	0.484347558440643	0.906408937471644	0.0135301222738813	0.073538700280634	0.924534626296807	0.122846876072226	0.811074168005845	0.0790447108194692	0.0148501136993595	0.512817030963085	0.335350690708919	0.95322276409894	0.0630574483069337	0.470938770147974	4.45534883804325e-05	0.000570776092602206	0.136631582445766
QSF_APOA2.6.10	QSF_APOA2.6.10	.	lightcyan	0.195113380981698	-0.0676688597942518	0.0701888401773741	-0.1448753198867	0.0207703552849684	-0.213046480148301	-0.169054619840753	0.0365948910805883	-0.0164117578974044	0.165703046348467	0.633609893446188	0.62099142585917	0.305488901847464	0.883801459774054	0.12941241849876	0.230885046146539	0.796745843045268	0.908066506167238	0.0667852228771437	-0.0687155343360091	0.19616355370017	-0.231036765157726	-0.117199692056614	-0.150493534141248	-0.41214389396939	0.0497851261607705	-0.239847030185482	-0.145249745656023	-0.148611296400113	-0.502751487754789	0.138644935426366	0.111678726803877	0.299127180689921	0.205672441064819	0.372491234521084	0.233977883492182	0.0584139681994255	0.0816428916642862	0.0760334029798712	0.341492824842193	0.112716335375844	0.68470219781623	0.644000461312933	-0.222574817676515	0.638059416729997	0.628355984947439	0.163392347081839	0.0993711966140411	0.407981121800211	0.286910743980802	0.00239773821527789	0.725966456179955	0.0867833432560722	0.304227234745301	0.293050629961567	0.000145701057540815	0.326975718026611	0.430567812576123	0.0312250966306517	0.143532641742394	0.00654007798451763	0.0950209975176865	0.680822501994272	0.565030533264887	0.592143132943494	0.0132247332892845	0.426270019541449	2.17205535033043e-08	2.59465304353563e-07	0.112748478208474
QSF_APOA2.7.10	QSF_APOA2.7.10	.	lightcyan	0.188854767882703	-0.00800174580048979	0.00409393689788472	-0.119485240457557	-0.0143331318899691	-0.229302553976864	-0.290723942115763	0.0203391166523608	-0.130642817702957	0.17996988211113	0.955103129284153	0.977020707575729	0.398835014160933	0.919669311132242	0.102007533447305	0.0365393486795911	0.886197899943463	0.355932934394548	0.0578384439162031	-0.0965983925443817	0.261175979707366	-0.154660595827129	-0.167437288752239	-0.106980285267953	-0.35431575921059	0.0105385202832818	-0.268478677063756	-0.203202949771133	-0.223844590197685	-0.514211278415019	0.104536059430789	0.214634340169795	0.218420306923274	0.00825981434858681	0.260755896931736	0.183479547925059	0.0855998597712431	0.164791449373701	0.0609981133704986	0.314288329041266	0.0904040148128743	0.652467830205606	0.702151611781482	-0.147758121467379	0.683801303476471	0.495717422926021	0.0614575871150127	0.273619377159408	0.235442837606705	0.450331231302911	0.00996338901662513	0.940891813825235	0.0542969063059905	0.148508542059722	0.110657763544717	9.64224283700288e-05	0.460806275250113	0.126513712918488	0.119800284331524	0.953656691795505	0.0618915138964534	0.192912242274019	0.546260400165165	0.243031450757496	0.667507442047215	0.023261804499602	0.523882268351275	1.59693027621787e-07	6.61416525422163e-09	0.295861653103008
QSF_APOA2.8.10	QSF_APOA2.8.10	.	lightcyan	0.117821082437136	0.0238314106351751	0.00788500469082789	-0.10518038236563	-0.0178702679142336	-0.186822129951728	-0.0762080017506604	0.0342491405448698	-0.234514601409241	0.405482582175463	0.866821683055912	0.955757493970472	0.458032199961529	0.899936358526855	0.184788379216697	0.591290574373094	0.809523311478334	0.0942433494833688	0.00746021385252045	-0.163526460892005	0.239125493510964	-0.170719465447397	-0.0278920092916777	-0.0691477042272721	-0.410663793661876	-0.0413728711401912	-0.282526756215244	-0.078663738572884	-0.198627937916189	-0.532528403807933	0.0673235379236737	0.154097243575498	0.123014761626504	0.096921811173343	0.162873522997889	0.05976103150233	0.0971180746664259	0.0970636901013772	0.0667801539876272	0.364974047147033	0.179857626254447	0.658818133681911	0.660845944774661	-0.155044058874736	0.95813879943298	0.246717865109925	0.0877648284631281	0.226257235505358	0.844390285091223	0.626191950533611	0.00249474749489804	0.770885923604506	0.0424222467532647	0.579357739587473	0.158062595840715	4.83021473646346e-05	0.635347232137958	0.275391991769061	0.384948503311964	0.494268741580695	0.248635435423373	0.673869276007874	0.493390694917139	0.493633920279024	0.638084977649	0.00780606823548506	0.201998758814514	1.09858546207137e-07	9.73074849602727e-08	0.272417127776489
QSF_APOA2.9.10	QSF_APOA2.9.10	.	green	0.228877673030283	0.135214599856871	-0.0264061859140175	-0.0568940865305215	-0.0359975221620999	0.0365690278603685	0.101535152019324	0.138571877212791	0.01564095598439	0.102661593195847	0.339202261368219	0.852584996611798	0.688699449647709	0.799994886441493	0.796886440813865	0.47384562624045	0.327233185958806	0.912367002307753	-0.108010249681928	-0.0785502961505218	0.0680964765703516	-0.0729762298990034	-0.0714966663339981	-0.0806227910302812	-0.155353925287275	0.123616901380254	0.0788058635890673	0.00708029333707754	-0.0481574622062073	-0.176205772132993	0.664467847107267	0.184878836424909	-0.0441286336833908	-0.00360315160667354	0.0425283910976912	0.151115983375254	-0.135107758603816	0.160155362133458	-0.150118073297592	-0.0153552533897685	0.142288410304612	0.209674649392452	0.253273706685038	-0.08946108209769	0.445956682295202	0.579906552880818	0.631461235638822	0.607158930463532	0.614484727129497	0.569917721566087	0.271448186085074	0.382608416379868	0.578670499024441	0.960268876978912	0.734592068547575	0.211462488217593	7.81698255518699e-08	0.189480971671014	0.756080440937727	0.979774877206021	0.764667635106655	0.284898973097914	0.339587577917048	0.256726678326473	0.288128727758248	0.913961647324148	0.314297555835862	0.135733297961319	0.0700403028475599	0.52823829826787
QSF_APOA4.1.2	QSF_APOA4.1.2	APOA4_MOUSE	brown	-0.165965405450368	-0.335279412101486	-0.0544969955464886	-0.530606010310655	0.240295115460186	-0.41771549696969	0.019471446128474	0.170686166646823	0.143312091597548	0.239644071120544	0.0151094065300083	0.70118913299074	5.20344168443435e-05	0.0861781640132755	0.0020618901349111	0.891022677432251	0.226349163294375	0.31079265965024	0.358904981855033	-0.362624439992752	-0.296103483472885	-0.574198376763533	-0.00939217472024182	0.162061342768626	-0.553925197412278	-0.267567213349433	-0.0788071769725552	0.0192373544391314	0.623246592737192	0.152929144279299	0.0610609481160049	0.0161030852705439	-0.0258650105068548	0.158824786828958	0.350396362992022	0.0697273514713799	-0.0146453368207907	0.146876554745065	-0.0513349394368013	0.0988966902710449	0.0221388035182986	0.297321651031194	-0.440405528018646	-0.554229547395292	0.00897844193718093	0.00824314052791159	0.0330579430008637	8.55597999177438e-06	0.947311783948999	0.251034744795363	2.04438177211559e-05	0.0551519435355599	0.578664149936835	0.892325047922737	8.02338102985336e-07	0.279091635152302	0.667184920064936	0.909788361071875	0.855573607881135	0.260751351987278	0.0108771099538386	0.623294338847453	0.917925477765981	0.29878454445617	0.717784587786345	0.485470568153021	0.876203767763606	0.0323090781061984	0.0010855902641103	2.01866592655878e-05
QSF_APOA4.2.2	QSF_APOA4.2.2	APOA4_RAT	lightcyan	-0.127784859056405	-0.0862064268265846	0.0678435692705921	0.024587327233493	0.12006503737911	0.0866892863061229	0.212064558768178	-0.0826650750527051	0.223581431142593	0.366643518280565	0.543409830351579	0.632731662592925	0.862637444366447	0.396534015398969	0.541145770803886	0.13122981341915	0.560153055665667	0.111088604899311	0.244557964517116	0.168491346043589	-0.166161841982613	0.240074237135764	0.00667882707995243	0.352231660433309	0.396833240616535	-0.101121907840983	0.262236377555356	0.197624605411333	0.297503423109903	0.65266410606343	-0.254486776822815	-0.20468782766698	-0.0704775633057909	0.115766440460445	-0.270762590880517	-0.178463129147498	-0.00382523327224491	-0.219076903888472	-0.0190928077254609	-0.306214565683232	-0.0906852939827164	-0.632835183370653	-0.682256154276624	0.152340199892026	0.0805847572331666	0.232465453098646	0.239080433492278	0.0864760655412891	0.962520052341455	0.0104406367301262	0.00358348123165304	0.475656502032884	0.0603731004878981	0.160216891202663	0.0321985520466596	1.57878053581066e-07	0.0686640665546096	0.14550150991331	0.61955247190165	0.413777863426197	0.0522014172397728	0.20557659800027	0.978528577164523	0.118664040288446	0.893129375280857	0.0272581651177134	0.522586321283714	4.81215795958394e-07	2.54940352167335e-08	0.280969329555748
QSF_APOB.1.3	QSF_APOB.1.3	APOB_HUMAN	tan	0.0761909796000646	-0.110111334018678	-0.0682998229718087	-0.185536134231765	0.0963336991438514	-0.0571191405225723	0.186351506648113	0.198474974498993	-0.131060766861016	0.591373668757135	0.437105981487395	0.630440532252736	0.187884320091076	0.496904690967966	0.687530992321413	0.185917095286541	0.158389648138571	0.354382812427127	0.162650863449959	0.348080573043542	0.166195620742535	0.258725885894221	0.634207242143697	0.468497296285095	-0.0270664811325106	-0.331493460458988	-0.0748663148938054	0.151572590863823	0.0310004079906286	0.0309332999519232	0.145832434672686	-0.00114090215335779	-0.158808849699757	-0.0627511644543313	-0.209216832911351	-0.160375076484038	-0.0850035093049442	-0.104130030522825	-0.592693545574996	-0.321619057778815	0.0461427051319241	-0.121002533278847	-0.321121086672871	0.256131339880103	0.249291654241409	0.01145021680295	0.238983603146409	0.0640231877240432	4.46631826907585e-07	0.000460385517298837	0.848941334302857	0.016366650762042	0.59785596901572	0.283429103634308	0.827300333027499	0.827668486010415	0.302270485949912	0.993595317380956	0.260799813026645	0.658531808597071	0.13660904585823	0.256066139827627	0.549069942921964	0.462559063618663	3.66862232167451e-06	0.0200720750594271	0.745314064039629	0.392829924419111	0.0202763609159077	0.0668328005786088
QSF_APOB.2.3	QSF_APOB.2.3	APOB_HUMAN	grey	-0.0559180735225497	-0.0692898764479594	0.022440833755237	0.0361834861735998	0.0891811690350155	-0.0230197464441999	0.106534942982477	0.0353842653602481	-0.100936279372665	0.693775118218342	0.625480722245441	0.874528345664353	0.798983079945317	0.529534836645467	0.871318531544182	0.452229998762987	0.803333837234381	0.476471140028739	0.162602048406988	0.344721702343617	0.115026973028312	0.350258009066051	0.512740440753304	0.457791733034642	0.188536306109952	-0.329542855204537	0.0400321250115929	0.181579693189102	-0.0163101558233878	0.153387459509186	-0.384770406203504	-0.0934292785293141	-0.095440364669511	-0.0940295775907248	-0.342968207262584	-0.333281985925689	0.0106720686082372	-0.139162202621653	-0.335261882871637	-0.307293065690735	-0.00209858848330287	-0.342917810517882	-0.389319930118855	0.343316733932433	0.249435677919881	0.0123275486798598	0.416787003736976	0.0109106415517424	0.000101753019475709	0.000643953780089629	0.180718773850958	0.01704847265977	0.778118894152417	0.19764150353246	0.90863322268471	0.277636156005141	0.00485511487533955	0.510028212499413	0.500922516748529	0.507301446788708	0.0128080662180582	0.0157620313745825	0.940144126887086	0.325156442468683	0.0151150319684964	0.0266931911253964	0.988219445846259	0.0128221108768246	0.00433532507626122	0.0127112988984778
QSF_APOB.3.3	QSF_APOB.3.3	APOB_HUMAN	grey	0.0571534128114758	-0.0667202992155668	-0.0129852950116964	0.0218295827945645	0.110498723772242	0.0287503012742986	0.0182611619386219	0.114176247579882	-0.206808636139175	0.687353117484465	0.638386839201343	0.927201906697196	0.877919634326517	0.435484901547439	0.83966394896253	0.897759098475303	0.420264321410181	0.14128536841323	0.168931397298638	0.170825420011307	-0.0713798273682755	0.251647615218509	0.128514726920456	0.232639418848292	0.3758814937488	-0.0438398663070899	0.0334730131175656	0.0791575214673711	-0.000410658928193215	0.30554826024801	-0.107587264863725	-0.113945379360617	0.0703074011689177	-0.160480871497341	-0.228875228735793	-0.0683533153270952	0.164080275644108	-0.365391709059211	-0.106437651300525	-0.234341348416061	-0.215955790584214	-0.392666484666322	-0.261008610373633	0.224077270209675	0.231230143872889	0.225964899277702	0.61506483920958	0.0719194441587977	0.36388989007111	0.0969820062558413	0.00603035087987276	0.75762789459302	0.813761971771711	0.576971668158639	0.997694663006844	0.0276121841697557	0.447750371450359	0.421210831640263	0.620400364620135	0.255748491538546	0.102665365266131	0.630172139234689	0.245099297308621	0.00773051956595682	0.452645396010817	0.0944938323268698	0.124138943711357	0.0039848420582094	0.0616301785755354	0.110277888924737
QSF_APOBB.1.1	QSF_APOBB.1.1	APOB_HUMAN	grey	0.0274738587402602	0.23750714284632	0.172886406980222	0.48204223352237	-0.0185366971413583	0.350434912767738	-0.0506139065516056	-0.200044986270588	0.130599371531044	0.846694884981761	0.0899977865586765	0.220330424931057	0.000296340323552857	0.896224828651983	0.010867782822896	0.721587269264387	0.155056338382682	0.356094308418233	-0.240854515530047	-0.0780879219441336	-0.0130588940627698	0.207875822661873	0.0758272737846773	-0.415462005894119	0.338107426079761	0.220079374372402	0.192388564252575	-0.104778831688908	-0.266379848106402	0.0375539743362745	-0.0817966028303854	0.0452185021649943	-0.180523144678256	-0.130941053783046	-0.151343915447666	-0.149538580824635	-0.21509875835818	0.199983044311769	-0.0474591157637424	-0.118782283592199	-0.125445228272215	-0.281673474482087	0.0857478918131149	0.219470457541106	0.0854272888858685	0.582145874323741	0.926790417626002	0.139198563376642	0.593150356774327	0.0021923274611817	0.0142249422144689	0.11694508759828	0.171809470487074	0.459759972946976	0.0562820885626635	0.791536621926636	0.564295817745962	0.750248615696427	0.200306853925182	0.354826390381991	0.284164611082236	0.290015210223125	0.125675233283455	0.155186861487873	0.73830292121696	0.401635216158468	0.375555000168846	0.0430768949523585	0.545564059361355	0.117986931677151
QSF_APOC1.1.9	QSF_APOC1.1.9	APOC1_MOUSE	lightcyan	0.181622596933903	-0.314869365786486	-0.0966978664547497	-0.5545652959614	-0.0246043469342325	-0.399213873543734	-0.107460693188371	0.146108599326047	-0.0857006804896327	0.197533804716891	0.0229943080141094	0.495271617930946	1.9906435515051e-05	0.862543277469767	0.0033705464376191	0.448287876959505	0.301345929942188	0.545786094432135	0.239817030580103	-0.0546879563525122	0.365569944239299	-0.275607338000241	0.00385365173886299	0.147719274932485	-0.797701026076591	-0.322571642350252	-0.438601131648187	-0.300642149044227	0.0113515089220826	-0.588929119890069	0.198196979704783	0.285108346632739	0.00527836970744988	0.137552800228019	0.396828868191924	0.181153208795881	0.103675196317433	0.259769802648802	-0.0986210255705327	0.288282866398769	0.0781328698341672	0.886268492125968	0.452381475432563	-0.243340208997204	0.0868239789158503	0.700191232363463	0.00769847341258667	0.0479732296765104	0.978369099184843	0.29599005903256	1.45066950795839e-12	0.0196861398002367	0.00114426860569887	0.0303390615431386	0.936341001217912	4.37724394955399e-06	0.158985302418238	0.0404911335695157	0.970375109765957	0.330837863681651	0.00358388298970913	0.198714348835623	0.464526814416546	0.0629197665476255	0.486693708863417	0.0382161475577205	0.581928015738843	2.44102946315666e-18	0.000759835952392449	0.0821526054261135
QSF_APOC1.2.9	QSF_APOC1.2.9	.	green	0.371743131558686	-0.256689772373733	0.0113134872399447	-0.50175685554451	-0.111514578754675	-0.276936195112259	0.00527846074366593	0.208593873857758	-0.106734706597222	0.00665748497178651	0.0662199140387918	0.936553788852941	0.00015091250160547	0.431249943044663	0.046863582465549	0.970374599052236	0.137807472730723	0.451377741808845	-0.0726530024185713	-0.113679506063275	0.147399698886261	-0.321495346269137	-0.0448195117469622	0.0201877542589211	-0.648405801808016	-0.147723475490208	-0.34809267205693	-0.0710598113836927	0.138439977438323	-0.403736044933833	0.696949222569602	0.371790698736707	-0.121371403999429	0.198712651603875	0.44313643726469	0.372848401046565	-0.0235770200912713	0.230081939673411	-0.222207527488108	0.117698887764322	0.0853011895122237	0.657458609362574	0.238909553265276	-0.304601353446004	0.608756104159878	0.422302356291283	0.297047779490804	0.0201226627394652	0.752382004910798	0.887039277728997	2.01940381388032e-07	0.295976172484922	0.0114471563317035	0.616654931258178	0.32769834336549	0.002996616063964	9.51133141616501e-09	0.00664996548475324	0.391378091659174	0.157881682341826	0.00100190456502036	0.00648466395533533	0.868230635657796	0.100816116067867	0.113358824801167	0.405973211432613	0.54766663991799	1.19106474792074e-07	0.0880602471211722	0.0281218989997834
QSF_APOC1.3.9	QSF_APOC1.3.9	.	grey	0.233514257648303	-0.155645222433163	-0.20998719157297	-0.493956362535136	-0.0878130341582671	0.087088663379576	0.109630551414777	0.00493547417625522	0.126236605982778	0.0956967468588552	0.270539399555987	0.135137861347397	0.000198066849288374	0.535894432954438	0.539276607460675	0.439122552059596	0.972298837539856	0.372526291676996	-0.203334776985518	0.0608001382952417	0.407182416718957	-0.0502388407603381	-0.115416213198784	-0.0015928220835024	-0.486588538417911	-0.0690349867084064	-0.340476415793469	-0.313683284245889	-0.196590930407131	-0.499652881859197	0.515141832182948	0.221732177632264	-0.190253063086149	0.06266274886516	0.251290976178923	0.430771674722832	0.0333768989136797	0.197408896430071	0.0712628267874042	0.219603324757074	0.269609233042833	0.555239845010425	0.368430776781347	0.0160602265661077	0.148239731655083	0.66852400972553	0.00273677207697544	0.723567990475568	0.415201498157948	0.991058462761793	0.000254550734502895	0.626756068991251	0.0135184926511298	0.0235431327168389	0.162458762631466	0.000162501097748305	9.31832166254094e-05	0.114152482798309	0.176708121498562	0.658983369766443	0.0723368884316843	0.00143316149486292	0.81428725054582	0.160682845957811	0.6156459876677	0.117758998619377	0.0532512736248883	1.93542604240402e-05	0.00719967279717775	0.91002747056252
QSF_APOC1.6.9	QSF_APOC1.6.9	.	lightcyan	0.0973589108262818	-0.230386902867321	-0.0389249498282283	-0.327503386473812	0.119553562588598	-0.257191327907053	-0.0249724184122188	0.0844397456102589	0.0196461712531995	0.492314346120142	0.100352867626555	0.784105924964192	0.0177870459589208	0.398563464602988	0.0656732852975304	0.860507270692999	0.551732302112607	0.890050778750693	0.26671318995785	-0.0344267878930107	0.310364121614723	-0.101116187355072	0.02903444129707	0.178652947319497	-0.482528131577448	-0.314901261183374	-0.429556766576162	-0.435320319810216	-0.0127109163782959	-0.324693167172599	0.146704842481509	0.304050611501955	-0.036692770170333	-0.137175414012773	0.158750720886065	-0.10350182135855	0.00213745334319545	0.123445784217609	-0.206984148099711	0.144379404104432	-0.0945947672079768	0.564776853057046	0.331746141971477	-0.0686393025022071	0.0559629398375412	0.808553883850252	0.025137865877639	0.475681595549497	0.838100507624011	0.205086976881426	0.000291594199878885	0.0229796993871829	0.00148340350422087	0.00125828178373135	0.928736111161365	0.0188491399413912	0.299356034784469	0.0284219597959317	0.796213810181973	0.33217904899796	0.260976620189027	0.465278074182639	0.988001291392942	0.383272565006487	0.140940575419874	0.307165114495553	0.504740963125975	1.29173320779716e-05	0.0162800505077895	0.628738028155372
QSF_APOC1.7.9	QSF_APOC1.7.9	.	green	0.274354181823592	0.0521561901634233	-0.0925398184450113	-0.0341594020078937	-0.205646872645387	-0.0329918577856618	0.00750457029096419	0.196997511585646	-0.0923262663221181	0.0490391847969592	0.713461612878636	0.514082072766844	0.810013125590206	0.143583517395674	0.816392368800211	0.957890127461382	0.161574232717767	0.515057784860081	-0.135421674317482	0.102469944284498	0.0739375408744553	-0.0348565016719174	-0.173400403435588	-0.0358546269045611	-0.147337216206693	0.0685375348963155	-0.10456313869195	0.228966441300126	0.00883066427177412	-0.166937829006936	0.776386720766667	0.33113414051379	-0.00985220458043996	0.154190315463032	0.124715600268603	0.0336701443044265	-0.246537048893734	0.0111052020490238	-0.133432061850104	-0.0367804349175688	0.157598256186452	0.200061203071726	0.208156966289649	-0.080881387159479	0.338456234480297	0.469762871203019	0.602419536967131	0.806210101833363	0.218940583943596	0.8007725826313	0.297254868293492	0.629248196617831	0.460689504860647	0.102524677145147	0.950457691582723	0.236862754078025	1.35125498638802e-11	0.0164904741577151	0.944735020835875	0.275098613891091	0.37836040782272	0.812684874097751	0.0780870715344465	0.937719530619066	0.345666449182293	0.795737376483703	0.264498604644687	0.155022179952799	0.138652656537944	0.568676968488405
QSF_APOC1.8.9	QSF_APOC1.8.9	.	grey	-0.177774866093633	-0.119159188257913	-0.232856149542842	-0.153121574895753	0.140051171624054	-0.194060213171676	0.0779150464747348	-0.0221766841628146	0.234996360474903	0.207358824250388	0.400132410871717	0.0966623586946681	0.278479918498583	0.322044807374957	0.168044184519351	0.582984131011699	0.875993606597277	0.093549552257505	0.465254262980905	-0.00221811732499612	0.0950737151151349	-0.0476809360788187	-0.180302802497231	0.0882571526778516	-0.153703326450092	-0.108928965577572	-0.0788524204139592	0.157238829462847	0.0986217361000253	0.00199641649023531	-0.133368069355722	0.0400106556138004	0.0366698452008419	0.23132539643862	0.0472547307052774	-0.159520219322859	-0.00762425119583841	0.0780319072758879	0.287181983249002	0.249191020198991	0.0650442491411671	0.10692111992884	-0.0567178933612512	-0.0825032439302711	0.000510235527233248	0.987548514815422	0.502576363290312	0.737123573551343	0.200865901264568	0.533825924861797	0.276635974979954	0.442074523813865	0.578445455915063	0.265603497372565	0.4866905541274	0.988792957035911	0.345899917535877	0.778234869441822	0.796338413219594	0.098937584767615	0.739390100103271	0.258642586769681	0.957219189817234	0.582417424326981	0.0389928414865004	0.0748340267418439	0.646863001098204	0.450583236915832	0.689614729674407	0.560923933276213
QSF_APOC1.9.9	QSF_APOC1.9.9	.	grey	-0.309456342750465	-0.125205199973318	-0.249664119324528	-0.151221953450054	0.342875833542878	-0.244476336801615	-0.0116530707347564	-0.0169142168972775	0.0937768898113958	0.0255894803218363	0.376476526909324	0.0742655732550444	0.284557399174249	0.0128338191813953	0.0806891098356017	0.934653473512585	0.905264560376491	0.508448336405973	0.503539415205816	-0.0564355850029853	0.107540521042755	0.00471408220822757	-0.0413034818349245	0.0146302637029339	-0.0982925002641444	-0.219305987170828	-0.126572544184995	0.0592556552760608	0.0470714314165796	0.0848533226288183	-0.404356365887331	-0.0120541152135897	-0.00786764689106625	0.118310778359819	0.0921901537888908	-0.0930722424094073	0.0663398437724488	0.128768466241141	0.123026384671615	0.376713536438625	-0.0347285140062931	0.0739362736774634	-0.0892097510228667	-0.00915998273449685	0.000141689831359444	0.691082169897867	0.447948834690638	0.973540984320888	0.771259792754317	0.918009660551258	0.488153501466901	0.118269544414186	0.371245061187031	0.676474782946483	0.740365547941324	0.549778594587837	0.00294829581973811	0.932409687093126	0.955854791492315	0.403519832281157	0.515680164506452	0.511653512511872	0.640306921859514	0.362935533812513	0.384903252697151	0.00591068807937865	0.806908007750398	0.60242577377153	0.529402374926722	0.948612564446422
QSF_APOD.11.25	QSF_APOD.11.25	.	grey	-0.0489720245129522	0.169229056027923	-0.137031259334366	-0.0619550875781505	-0.0138709487495084	-0.103597640182721	-0.30106848265365	-0.0904796232292411	0.193413360208603	0.730271256924591	0.230397126219903	0.332692255134632	0.662601911009664	0.922251539425372	0.464862795884361	0.0300935288825451	0.523533758172233	0.169493990037729	-0.120706815003651	-0.217779808414954	0.040775419548063	-0.193177087956741	-0.449965209260522	-0.271956236866529	-0.076036611922841	0.193585223768243	0.0803409981176503	-0.0727085489571905	-0.234437232570199	-0.300807736105977	-0.145806136961189	0.00934949962119362	-0.0594475383683931	0.0283035379189643	0.148996876005739	0.124339983088342	0.21431246105709	-0.0690978193074801	0.405747319217773	0.247974201492478	0.229490044795326	0.240918219513887	0.440421345353535	-0.162064273580104	0.393996119926262	0.120916612337966	0.774106671390869	0.170025813176858	0.000817403105159406	0.0511326240906223	0.592127458874353	0.169107904433801	0.571271197213294	0.608481501341489	0.0943551426710418	0.0302434997322634	0.302358621889491	0.947550847273905	0.675485070177609	0.84212344157372	0.291785952326542	0.37980951504634	0.12709731968372	0.626441583937459	0.00284244413419692	0.0763119332333095	0.101719935624744	0.08534210614019	0.00108508804451975	0.251026058646438
QSF_APOD.13.25	QSF_APOD.13.25	.	grey	0.12353964235364	-0.0669531055033255	-0.00179217564057717	0.102128434686671	0.239034077938412	0.141094443294061	0.0354651546509097	-0.00311287895493185	-0.00419387080686084	0.382908193304794	0.637213069909236	0.989939417035012	0.471252243001339	0.0878897954727847	0.318417189125522	0.802893225021205	0.982526403463181	0.976459933902014	0.24975640339381	0.246362458158223	0.209892852795071	0.428369642489204	0.333162464963919	0.183589790341781	0.250154672772145	-0.00572124299667471	-0.122223999391885	0.168611730384268	-0.224239749400066	0.0180623649952541	-0.0418747965824037	0.011074567121671	0.0658709220244199	-0.0741082621014265	-0.293439846374654	-0.257779766736293	-0.165448545029113	-0.05247472067729	-0.276741940912603	-0.134588019922185	-0.0141448083088925	-0.153112933379355	-0.018150290539517	0.383085060879327	0.0741550889182832	0.0783049241612444	0.135317383358216	0.00153401011576345	0.0158018334506602	0.192640315452621	0.0736797660307295	0.96789073120312	0.388034484193558	0.232127060641652	0.110013217361667	0.898866295199827	0.768183094016608	0.937891000807254	0.642676691645663	0.601579550778763	0.0347456697842429	0.0650365693657503	0.241131441988655	0.711787292256068	0.0470244732214503	0.341465864096425	0.920721381857515	0.278507369982275	0.898376571473692	0.00506110408225586
QSF_APOD.14.25	QSF_APOD.14.25	.	grey	-0.0323378677426699	0.166730729749361	0.334813803215527	0.183035148086379	-0.199753569273105	-0.070431785613669	-0.166874246940278	0.0755459484541732	-0.0966031355191443	0.81997083762707	0.23745323522103	0.015259436914614	0.194011183434222	0.155671112521614	0.61978052718082	0.237043932031959	0.594526243532687	0.495696161966375	0.007362193141762	-0.139331148093476	-0.251577947340563	0.00136307772343711	-0.0576361683919377	-0.02822565755052	0.301421442035382	0.323381006209906	0.204856866623735	0.0564105962378137	0.0231093678201985	0.213939222721501	0.0439057933909367	0.0714172390598365	0.249959533670207	0.0167192131873313	-0.216145529591742	-0.0661999949019445	0.0257827027025313	-0.381202357732014	-0.00667143890439837	0.0122667933783416	0.0322309653161091	-0.187663439816508	0.0638168887953511	-0.0553950908043067	0.958688339120482	0.324563632117399	0.0720008393519698	0.992348124399199	0.684849379281472	0.842552337125648	0.0298915084910353	0.0193631843653122	0.145162075626259	0.691212115948526	0.87082180306252	0.127776587749094	0.757274519706433	0.614879062619429	0.0739123561537109	0.906351858145662	0.123800752435887	0.64101329937397	0.856028325288993	0.0053002354349501	0.962561483445568	0.931219993401682	0.82055612860869	0.182782895751751	0.653098417181061	0.696500351539008
QSF_APOD.16.25	QSF_APOD.16.25	.	lightcyan	0.0741123687662341	-0.227484594792238	0.0550069231236169	-0.373447734419257	-0.0471121590933631	-0.423615248904986	-0.0946527128149585	0.175072979175325	-0.234532166882745	0.601559351391971	0.104828795466156	0.698525532542449	0.0063925976599145	0.740148775972491	0.00175248697738722	0.504478825464531	0.214460252777489	0.0942179828068356	0.15265240725383	0.0232700338560976	0.106946353048203	-0.271873075352676	0.262981250313566	0.286235316069607	-0.553405538891251	-0.266806204441973	-0.205272844060513	-0.011808338680376	0.108543768098318	-0.412612344100607	0.0331397519067185	0.0825255486770368	-0.0341155262193746	0.27739189126299	0.188832956887862	0.0584732440010133	0.135429795224281	-0.0307083886192162	-0.208750460874076	0.0617090654865872	0.0542838037479031	0.538680094922214	0.141557954028892	-0.266646892110811	0.279972905286459	0.86993143176193	0.450475750876603	0.0512065067287596	0.0596205436818582	0.0396710855105281	2.08898969827795e-05	0.055874147004381	0.144329287510132	0.933784710923711	0.443699940092852	0.00236774012624936	0.815583641023428	0.560817655716799	0.810252636274957	0.0464879146457648	0.180021101205863	0.680515975071747	0.338426998129356	0.828902611154058	0.13750549938507	0.663861711857888	0.702303796471062	3.79489226852211e-05	0.316813849613236	0.0560262981442469
QSF_APOD.18.25	QSF_APOD.18.25	.	grey	0.115115845123459	-0.171143694966283	-0.00230362870685926	-0.218373856587475	-0.151594127083351	-0.201049964822923	0.133786553859725	0.023800685001893	-0.0675869490130396	0.416424693231467	0.225088328165144	0.987068533450785	0.1198809786825	0.283359899408439	0.152949943515569	0.344374895345459	0.866991836558601	0.634021815654269	0.0681538935840555	0.194748017393072	0.116883126744187	-0.122419680851713	0.411731286930578	0.296325221286792	-0.483207923451989	-0.456926308995587	-0.107793767946122	0.0312797239011445	0.248947015606633	-0.164713091120248	0.0824910933575148	0.233408991058018	-0.170729510980873	0.151463716691114	0.0122732243484765	-0.296301480515777	-0.306503446063268	0.194279949809545	-0.323555065181843	-0.175878377226058	-0.03681068954168	0.251192958997701	-0.203218238053861	-0.103303359738152	0.631172960061134	0.166512520044948	0.409257406762746	0.387269472023145	0.00242443911773154	0.0329205681536583	0.000285069960550144	0.000661347451618666	0.446874188159369	0.825768409257049	0.0751285549311284	0.243258704661451	0.560981832249109	0.095850694617733	0.22622950793672	0.283779128466523	0.931184021708109	0.0329352537600056	0.027105862566641	0.167553744365747	0.0192943202558654	0.212325854689788	0.795572968083236	0.072451953391247	0.148477349055752	0.466138841456392
QSF_APOD.2.25	QSF_APOD.2.25	.	grey	0.121284338529531	0.0346616062789392	-0.0883902309608594	0.0216690566820695	0.00602240903097789	0.24526444464404	0.0591327735858016	-0.201942065561646	-0.19514204464302	0.39172048626196	0.807272909305977	0.53320686738715	0.878810613970568	0.96620145652824	0.0796860293454032	0.677108878643362	0.151097886048769	0.165639662822921	-0.309960155169884	0.2684581280207	0.311704308638932	0.221825883972809	0.0305645911676757	-0.0994885934704264	-0.0830733106841952	0.0391922008539344	-0.189025180339205	-0.120769141696144	-0.311343120609836	-0.297584950290573	0.17666293692179	0.156439430040374	-0.00539078167056862	-0.24181642854082	-0.157163264319818	0.0027009629784457	0.0217570879596924	0.124149749349033	0.0331553060838113	-0.0831827331917579	0.316080472891618	0.191029018960053	0.315143822927314	0.259103521631526	0.0253380037876051	0.0543160643502421	0.0244833709835123	0.11399569328024	0.829691866041608	0.482849719413472	0.55821065296223	0.782659620342125	0.179570061370503	0.393750159344903	0.0246583358214833	0.0321490817864061	0.210261029955506	0.268071920355374	0.969744487012449	0.08414812621077	0.265836179257741	0.984838330628949	0.878321989129622	0.380544685070137	0.815498597343796	0.557690556153908	0.0224450599133523	0.17491660915739	0.0228688575486162	0.0636222515969774
QSF_APOD.6.25	QSF_APOD.6.25	.	grey	-0.0942929707813693	-0.0570354902220207	-0.181835983583858	-0.240953860333006	0.189598986496284	0.00387021852417493	-0.0118051758755065	0.254450239635284	-0.0110283111293965	0.506107371812231	0.68796521182523	0.196998771009303	0.085294477532557	0.178228508172237	0.978276130535072	0.933802406840312	0.0687052011290253	0.938149910699523	0.00181354026769148	0.231658624074848	0.132340445481873	-0.00440513069998971	0.559419544717906	0.263768374087492	-0.254691810203965	-0.238078196717131	-0.057897495885717	-0.198565453749562	0.0051904792233519	-0.10390537633103	0.143867118339862	-0.200609287519184	-0.147922378817069	0.080657551334072	-0.0111288967628577	0.261959323486434	0.102215413582084	0.0737352113483428	-0.355329327727755	-0.0789338996463309	0.197609007160368	0.172602120980642	-0.0594978683929095	0.0398086875715437	0.98981949053072	0.0984387984125121	0.349662404941344	0.975274498007369	1.62361191077165e-05	0.0588335180701181	0.0684335982139581	0.0892048544489652	0.683495441280871	0.158196133769797	0.970868181376712	0.463530421860964	0.308902847072703	0.15387097199089	0.295319105619123	0.569750867633385	0.937586908198695	0.0606549528640473	0.47087267617861	0.603415705734452	0.00973817731315847	0.578051703355132	0.160250551858343	0.221101761192278	0.675225563159083	0.779326112389657
QSF_APOE.1.8	QSF_APOE.1.8	APOEB_DANRE	grey	-0.163310362098501	-0.0805057410001628	-0.112481003280709	-0.415947075119318	0.0310657961361321	-0.379245337254127	-0.0960092612749614	0.232546306949369	0.0406770502174612	0.247351395895231	0.57047974287152	0.427242635879272	0.00216364721603683	0.826941650728131	0.00555923603641784	0.498361941343529	0.0971195847387245	0.7746373249949	0.182942145940957	-0.277749396408061	-0.300195643013922	-0.502698676523812	-0.293417737978795	-0.0598875236943865	-0.365914562051255	0.0116555134740235	0.13797826621576	0.0142747562978256	0.442896004899482	0.139429183400829	0.278186425984565	0.0177046222299202	-0.0222021987358423	0.144767912419697	0.286136500533553	0.223291476644086	0.139990314956442	-0.0793675344113269	-0.162403188933486	0.173649973995089	-0.11508985519322	0.243834910068481	-0.154646498988934	-0.53212823992569	0.194241727922932	0.0461949172243935	0.0305979984462132	0.000145973582463636	0.0347599710350763	0.673217727202917	0.00763683934762626	0.93463980519484	0.329329888376875	0.919995412202961	0.00100903272690654	0.324219950431571	0.0458387943784697	0.900859217901578	0.875852056961198	0.305851442798769	0.0397424384287811	0.111564800843587	0.322257219552781	0.575958200769609	0.250022974636718	0.218267954275244	0.416530629380371	0.0815128149379598	0.273663641065875	4.90581521274087e-05
QSF_APOE.2.8	QSF_APOE.2.8	APOEB_DANRE	darkgreen	-0.0440057703721714	-0.348257482256493	-0.145540999300595	-0.608101448143966	-0.0199126866641953	-0.563562741233244	-0.0382622437726307	0.188618057153898	-0.0445339195234481	0.756738728296816	0.0114055372862778	0.303248148279883	1.73871223747451e-06	0.888568610755687	1.36091314157969e-05	0.787695457912505	0.180526315143262	0.753910185653623	0.285665418760373	-0.217924066500977	-0.0538032187788043	-0.559031772403704	-0.107174678645154	0.12188059440071	-0.793146339986548	-0.265594109367171	-0.151964283826581	0.0135848104785408	0.407650957628378	-0.274707833220142	0.0901916135842059	0.0524498840888308	-0.0393595899290226	0.310565295804254	0.429144735698351	0.104309957655644	0.132817492335047	0.111520947229006	-0.0671185205187206	0.250491574523745	-0.00586810084725771	0.645872308697375	-0.0383979594206404	-0.556918297282769	0.0400840510939244	0.120664498263259	0.704818788058544	1.65045552552305e-05	0.449503788072881	0.3893791743103	2.3883972958404e-12	0.0570401866823327	0.282172176924919	0.923850600873618	0.00270303294993209	0.0487364295424586	0.524861929414949	0.71191779474313	0.781754117480964	0.0250386936579928	0.00150079667408608	0.461781890641162	0.347912649680789	0.431223467011992	0.636379611555254	0.073279572276414	0.96706697084063	2.33366758849643e-07	0.786959998265433	1.80410724365068e-05
QSF_APOE.3.8	QSF_APOE.3.8	APOEB_DANRE	grey	0.0575701853991052	-0.0105788992490641	-0.0984331474589189	-0.248636528545555	0.0097414494115795	-0.193181675075519	-0.152873175949305	0.177650092025301	-0.220937248617558	0.685191392731575	0.940665741796701	0.48752825961033	0.0755046573936547	0.945355342998281	0.170015476541442	0.27926971878272	0.207683081362271	0.115489186765446	-0.111991150299948	-0.0926169688242132	-0.0316008867335928	-0.179688556240444	-0.00906855450640876	-0.0729245614291901	-0.220280312697485	-0.0494323936857707	-0.0709390365982695	-0.0631077562331423	0.108461180463927	-0.0284140124730302	0.301738479990862	0.0833640619248377	-0.104897480322671	-0.0618164251753022	0.262763521749106	0.302314982044564	0.0667813132695781	0.0883928002439914	-0.368015719129676	0.108747083806624	-0.0949980959930324	0.217307717630071	0.0332680220151629	-0.176744366868714	0.42927119041098	0.513729804787654	0.824007768679125	0.202430178859658	0.949124798152644	0.607414119578299	0.116602827844013	0.727832904619096	0.617255489723975	0.656711829255413	0.44404886516403	0.841515124270778	0.0297110129713797	0.556829185163216	0.459249089407673	0.663311843503396	0.0598397337149994	0.0293851280068256	0.638079131694286	0.533194918984492	0.00727024891824332	0.442841597506294	0.502917806403211	0.121744460726882	0.814882377204103	0.210047530457707
QSF_APOE.4.8	QSF_APOE.4.8	APOEB_DANRE	lightcyan1	-0.251870443323073	-0.156696078207989	0.0463690023471924	-0.255326513854893	-0.0640305343261265	-0.38139590789408	-0.0961643290941757	0.126907001064412	0.0211467324077165	0.0716595975698802	0.267277770161884	0.744107340522929	0.0677240638569657	0.652011318185955	0.00527520371630721	0.49766516140088	0.369972117553598	0.881710732499308	0.186775484284718	-0.155730288785495	-0.285371334193705	-0.487285063377687	0.0607560301273751	0.162016951889719	-0.423462821769743	-0.00524465412128448	0.195788232542246	0.0570703472466554	0.371940965210332	-0.0727534996159685	-0.164964240741148	-0.136412114218763	0.21085757495901	0.279526813553909	0.174512670642739	0.0256319090107942	0.252144324681328	-0.00172504347280251	-0.0139137402129495	0.076099923026048	0.0324063330399961	0.285114796809624	-0.172174292394588	-0.487575220023552	0.184900031508165	0.270274392195515	0.0402985330101348	0.000248644390163428	0.668750577901067	0.251166332471372	0.00175992845329259	0.970564255215903	0.164215447451528	0.687784260713606	0.00662625975347418	0.608259320049674	0.242530834255387	0.334902119326357	0.133489973341703	0.0447605121462097	0.215953954352749	0.856861519736095	0.0713412385366129	0.990316252846297	0.922012428700335	0.591818253807847	0.819596041046886	0.0404864007080067	0.222266097083114	0.000246220912952315
QSF_APOE.5.8	QSF_APOE.5.8	APOEB_DANRE	lightcyan1	-0.198158069512725	-0.143674909329558	0.0238235250988089	-0.359754180641941	-0.0689334138781949	-0.44645022009317	-0.124019573055129	0.173444850785774	0.127862164369941	0.159068805513963	0.309556464722405	0.866865351288642	0.00880574133666827	0.627264592907979	0.00090815905799833	0.381048247492756	0.218820686226148	0.36635126759523	0.227017862945227	-0.164932944151057	-0.310409659529803	-0.625502446536265	-0.0901411166802149	0.0611173753873578	-0.5396434643052	0.0241051474189607	0.208742274564138	0.0988116800415696	0.468460060017569	-0.117872114870793	-0.00333122863359139	-0.14478596585288	0.223611185513052	0.314682558398697	0.305823367195896	0.137769246123266	0.207028650685432	0.0161205718688162	0.0259810620104564	0.124540985295383	0.0161539358477356	0.404532458070115	-0.104556281796158	-0.637749368772076	0.105562708569031	0.242621455520133	0.0251153883754595	7.12520917521041e-07	0.525094970708362	0.666895337557205	3.65264198668737e-05	0.865306038775103	0.137521274171508	0.485847591462162	0.000460931954122375	0.405277781323432	0.981300946559837	0.305790486281705	0.111039827066952	0.0230800260482273	0.0274655521043704	0.330070175994457	0.140853249914001	0.909690805297053	0.854932549177958	0.37903365023731	0.909504675056521	0.00293470521844471	0.460719071447044	3.67784604324829e-07
QSF_APOE.6.8	QSF_APOE.6.8	.	darkgreen	0.0171711664946954	-0.274672354099381	-0.0624578454187189	-0.620882009209382	-0.142174176048223	-0.400467632388803	0.013450320264541	0.245623299006023	-0.141323015248247	0.903832129194602	0.0487667338149989	0.660030327683883	9.0775107379727e-07	0.314690229840548	0.00326295850060484	0.924602292444656	0.0792325586225691	0.317625888286246	0.255146822200703	0.0021910555488764	0.0338500421007418	-0.349574524426566	-0.0732477060725514	0.250026305834433	-0.681432183718862	-0.235110271446683	-0.214900997801427	0.184106328147192	0.37140751802386	-0.235410686580239	0.14833238016062	-0.00309815307175809	-0.0400912254450844	0.3213902414899	0.268934198556334	0.0674369901211962	0.0312405193804506	0.0959858895279082	-0.0965281306278385	0.147635495620676	0.000796574904095387	0.545332814113241	-0.059577311442133	-0.383122895150991	0.0679243428485461	0.987700415375023	0.811702237013716	0.0110776014276972	0.605818880724831	0.0738327036944429	2.68982183680199e-08	0.0933860874564253	0.126031763596939	0.19136984778799	0.0067107501459407	0.0929560506392394	0.293967678492386	0.982609051884704	0.777799664969913	0.0201657265306591	0.0538736216148266	0.634776230805628	0.825983389986352	0.498467003289664	0.496032435765836	0.296267111858321	0.995528243455116	2.90787405064721e-05	0.674816022434953	0.00505639710253109
QSF_APOE.7.8	QSF_APOE.7.8	APOEB_DANRE	darkgreen	-0.0275677400855613	-0.337491598053991	-0.0995552868688858	-0.605045495466997	-0.0644981865963926	-0.545879346435078	-0.0113303674499525	0.207303938102829	-0.0591450274215385	0.84617735481626	0.0144136751643392	0.482554880070948	2.02255162389466e-06	0.649634252493364	2.84424897441685e-05	0.936459318529184	0.140313961474262	0.67704563627023	0.280236402913672	-0.177369384055224	-0.0834271798708349	-0.600037827919456	-0.0211985101525447	0.124842849401885	-0.839078350419025	-0.24117622999325	-0.115926442073887	0.0491556716716562	0.436751448705479	-0.322279803640804	0.126314744249252	0.0317690962099443	0.0288581621487146	0.349152254493734	0.443482035146968	0.10905821375486	0.132881941736117	0.102226920681462	-0.122993667192678	0.179187965386131	0.0280874440820719	0.691335075502397	-0.0313505697564491	-0.596056468037251	0.0441981306260582	0.20841387548667	0.556529501770025	2.58253321329387e-06	0.881423175882513	0.377870238345846	8.00578012074494e-15	0.0849977842282452	0.413128408137919	0.729298248437455	0.00120735381683163	0.019803703638656	0.372228044282554	0.823085972731884	0.839070386779344	0.0111818482725323	0.000991737680451453	0.441529877082656	0.347676671028206	0.470822472653949	0.385030635809261	0.20371136481459	0.843313604978291	1.39577368542037e-08	0.825379953194221	3.12724330568269e-06
QSF_APOE.8.8	QSF_APOE.8.8	APOEB_DANRE	lightcyan1	-0.18194638050249	-0.0983693612843743	0.0247268673042208	-0.32331188908201	-0.179947764426466	-0.345047631306286	-0.0209873867849206	0.16831493660128	-0.0506820756343156	0.196722372127611	0.487811766715224	0.861865450600588	0.0193905873311188	0.201769016838228	0.0122399606833245	0.882595780548509	0.232961941283664	0.721227462454261	0.110544637785558	-0.115681809637112	-0.282706924117727	-0.564193027716091	0.0221256847544769	0.0670852213033181	-0.553839829206734	-0.0268021199031619	0.19365480874294	0.13807997298432	0.440956845685341	-0.150889776489215	-0.0440202338469499	-0.149134609353636	0.1570629186778	0.318999149690548	0.24741136154052	0.0460050406198017	0.164134211077969	0.0129934242159458	-0.0309171589032424	0.0539090573381052	0.0283242217279616	0.394577044000523	-0.115493622178543	-0.570873881241477	0.435292991905896	0.414121621344562	0.0422850682631301	1.3245831891298e-05	0.876276552414335	0.636547356800394	2.05164899188462e-05	0.850399769756964	0.168951766228779	0.3289700505177	0.00106820767567906	0.285629006307029	0.75666122577926	0.291335058711877	0.266145376086474	0.0211666809646906	0.0770033002174121	0.74604845292752	0.244942053629895	0.927156455742819	0.827757040871499	0.704264645147535	0.842009541243771	0.00379614429138242	0.414886597945389	9.90894513976196e-06
QSF_APOF.1.1	QSF_APOF.1.1	APOF_HUMAN	grey	0.204939826000358	-0.152021823103741	-0.163970884733302	0.182666900572652	0.181611098345121	0.0361951831161351	-0.382584234979426	-0.113423657564023	-0.243358821762245	0.144995706481755	0.281987844973349	0.245418427054248	0.194925180105125	0.197562664880795	0.79891944929118	0.00512377487919454	0.423354240637568	0.0821284625121215	-0.021448192385553	-0.0426132889153436	0.392106574881016	0.215435755642344	0.00562558063073387	-0.123069284364537	-0.0234485136912688	0.0273249159806622	-0.391831523804887	-0.340146917492488	-0.608883938979097	-0.530137941519735	-0.157613193349901	0.275845486330858	0.0849295816482052	-0.0687639642234384	0.145959753035516	-0.0888491935243365	0.00721234150807381	0.211014264902169	0.217008406870041	0.200564166302448	0.121440673243703	0.327319682059188	0.551875915506923	0.282911131151646	0.880036736043634	0.764211342281341	0.0040416837662008	0.125069437894341	0.968427341926031	0.384736263741094	0.86894252827789	0.847516078102483	0.00406986720796515	0.0136149150401348	1.67225073943067e-06	5.29823814845771e-05	0.264452753771284	0.0477728073455757	0.549418713905275	0.628113324006415	0.301844016907509	0.53107455572281	0.959528498488855	0.133194922172709	0.122271546982147	0.153965506845415	0.391105808557175	0.0178548871608122	2.22555882309279e-05	0.0421300266512338
QSF_APOH.1.4	QSF_APOH.1.4	APOH_PANTR	lightcyan	0.123738204404135	-0.296401230200025	-0.0386814747694373	-0.422520108177003	-0.014518019406998	-0.306990708861971	0.0712666276772795	0.075116726736674	-0.0788981245156225	0.382138023479375	0.0328735869823512	0.785424189106808	0.00180658050703281	0.918636568609295	0.0268505831674183	0.615627104758037	0.596628171872229	0.578224573449957	0.343597084449683	0.215457242753913	0.470580859919107	-0.0845898978773154	0.221690422434804	0.285602117671116	-0.738446512247852	-0.375344656363931	-0.302928794107278	-0.211464728066457	-0.0151654368569317	-0.550794279628571	0.151461225642829	0.268579276017582	0.0178588263558821	0.275870187707107	0.213000257909038	-0.016199747271859	-0.065785965343582	0.172211913844496	-0.223851116773002	0.032154985967877	0.0726912368642889	0.731400910651338	0.283713004544051	-0.0616702296490057	0.0126339163669555	0.125030887071113	0.00043072713649829	0.55102261153768	0.114222400615054	0.0401301384131891	4.15236867004357e-10	0.00610867593026252	0.0290414348573446	0.132349414524188	0.915021291740817	2.32704990065181e-05	0.283787140377374	0.0542031959313287	0.900000098510197	0.0477520581252989	0.129497541870017	0.909249111128127	0.64310641204082	0.22216353989195	0.110647094583629	0.820972174612141	0.608567080584891	7.35685329077403e-10	0.041525718783053	0.664060662151531
QSF_APOH.2.4	QSF_APOH.2.4	APOH_PANTR	grey	-0.214425572223665	-0.249187005698923	-0.209902352436426	-0.391470352565863	0.15864528621943	-0.407382308537351	-0.0284663790671099	0.0732386210151622	0.0649250627263322	0.126892004073796	0.0748388650754234	0.135299297928032	0.00410713757767789	0.261297519986909	0.00272233273566161	0.841226804776676	0.605863705251301	0.647467465329166	0.450180700954987	0.122750022943135	0.372448183773389	0.0197144790493738	0.237842678815465	0.23265575395386	-0.504926745516982	-0.509615670739469	-0.569870107057928	-0.0414408775930377	-0.0395574290266784	-0.347774527394857	0.0137667332509175	0.0876442679496248	-0.203603451239469	0.25136758653945	0.275717894062217	-0.0620391861630904	-0.00541765481477436	0.207026302503568	-0.0112692362774261	0.303300706387586	-0.10916375718003	0.419894941204903	-0.090655929737209	0.0505964178606668	0.000812114231905891	0.385980032567886	0.00654678506534675	0.889670863951551	0.0895312171987044	0.0969578857330139	0.000134871299928004	0.000113983375205115	1.03548069096445e-05	0.770519555326114	0.780684262937896	0.0115278661975877	0.922833904677813	0.536681496324238	0.147692990810993	0.0722470545485259	0.0478801022035116	0.662171480886965	0.969593733374293	0.1408578566419	0.936801444071447	0.0288348259070685	0.441085397751555	0.00194235074333439	0.522721537475517	0.721679586874184
QSF_APOH.3.4	QSF_APOH.3.4	APOH_HUMAN	grey	0.101245861206303	-0.179532886383276	-0.0174762962539092	-0.321864893640999	0.0289737352991831	-0.279911935268063	0.175947721563542	0.21197883475948	0.017857846057634	0.4751129404019	0.202827980682477	0.902131499849292	0.0199718680324886	0.838434482174213	0.0444545641430468	0.212142782376333	0.131389382192642	0.900005559700442	0.118327228190713	0.0996890596402267	0.219936567942177	-0.115590152094739	0.244572762709693	0.164407631377008	-0.511245648233271	-0.314291282690957	-0.545527194843957	0.0701768830151245	0.0859062579251504	-0.343201747211233	0.509958588482025	0.167037695793867	-0.189920070437622	0.111928232058611	0.254663378990629	-0.0405677277377185	-0.172480479347928	0.195824795395731	-0.218755533721114	0.181229983492797	-0.0644406637853436	0.458075990381486	0.0179004798621727	-0.0952209567238808	0.40345399564741	0.481963781148715	0.117188795442316	0.41449410549157	0.0805658506566805	0.244145978514867	0.00010744540535037	0.0232604381098077	2.88509632524411e-05	0.621051048990823	0.544819580303252	0.0127431550184096	0.000112578440762719	0.236578373967746	0.177480980343541	0.42953213702844	0.0684655195309615	0.775227185164735	0.22143237682619	0.164135130170268	0.119219144902616	0.198520913769952	0.64992645375682	0.00063833128780958	0.899768053251082	0.501911864233866
QSF_APOH.4.4	QSF_APOH.4.4	APOH_BOVIN	grey	-0.0689085629471154	-0.276507178052576	-0.252130197631487	-0.389414964948702	0.154167715704505	-0.395269461701435	-0.0620161361373955	0.184788912630335	-0.0202280469832937	0.627389035141003	0.0472195161418499	0.0713576322469774	0.00432501014523768	0.275169833018045	0.00372972652679697	0.662289443877883	0.189700158491617	0.88681529055921	0.35651546862379	0.0368098731779061	0.283147213122559	-0.0819367980615274	0.246162046578657	0.175814575322228	-0.50908416862161	-0.416836168094235	-0.559814925473223	0.0941991804613956	-0.0364207262018148	-0.433077588049505	-0.00627701400988343	0.128263995878644	-0.179675013670467	0.294194104082239	0.332215877845943	-0.000284610727383026	0.0926317268852657	0.172593497161955	0.066960481069044	0.282015038805257	-0.0356523795523496	0.44965459978886	-0.0543515634747019	-0.0362296981144919	0.00948021830016895	0.795577404217277	0.0419513659184362	0.563626095406053	0.0785555867828181	0.212494392435335	0.0001161926370362	0.00211194312462649	1.59665728145224e-05	0.506532399360686	0.797692762311908	0.00134196507652727	0.964773462553477	0.364834424858405	0.202464763902279	0.0342606737907198	0.0161200974019826	0.998402265107494	0.513662433486926	0.221125188977391	0.637175897972624	0.0428138559419628	0.801873625126373	0.000825080987966509	0.701949450423673	0.798731697353414
QSF_APOO.1.2	QSF_APOO.1.2	APOO_BOVIN	grey	-0.170190378709298	-0.0764886521365648	-0.150473421577252	-0.297930794216669	0.071136962987992	-0.102487608488032	0.0220750407295834	-0.086065862199035	0.122556821992786	0.227720938968296	0.589921317904841	0.286975902972899	0.031939927139354	0.61627142127964	0.469685903779089	0.876557541729692	0.544069776020191	0.386733853802398	0.180007423930531	-0.0214556541017355	0.227225761528309	-0.0121636509430203	-0.0956214232437744	0.02070291806646	-0.256328487511058	-0.179512855346822	-0.357317562573569	-0.124262746169679	-0.120056813489127	-0.294426986246717	-0.0967098422829863	-0.103534310111589	-0.235582279996815	0.125321496460302	0.178770019841533	0.0352384705114996	0.167969630819353	0.0557220022205651	0.296315220224614	0.325844073053425	-0.203924343656317	0.280266795680671	0.110515424932627	0.0184856363338091	0.201617059774891	0.87999530796247	0.105235311518273	0.931796940175249	0.500106848400933	0.884176148317211	0.0666159135911946	0.202879208453165	0.00930914813713589	0.380107899733209	0.396566598546073	0.0341120662134988	0.49521796073911	0.465137245690887	0.0927111113635779	0.376029867727738	0.20478540761621	0.80412814963361	0.233935882351097	0.694796386972595	0.0329267539649807	0.0184078388316702	0.147041947940619	0.0441741727213726	0.435415089198279	0.896509123636531
QSF_APOO.2.2	QSF_APOO.2.2	APOO_HUMAN	brown	-0.112151070432822	-0.152477363590145	-0.104724703461455	-0.378385186312545	0.0503809181562759	-0.380718876666582	-0.0270416008425259	0.236910056395694	-0.00316715413393607	0.42860834118851	0.280531278124748	0.459993143549817	0.0056765306454479	0.722817468166288	0.00536321861280873	0.849078573293919	0.0908327371221495	0.982221787801255	0.38444266729075	-0.0571537935473609	-0.249739478707556	-0.363909104470081	0.0920679583354783	0.254070432919054	-0.335348851868601	-0.339629181654794	-0.00141772613634686	0.160268969563524	0.601653902883425	0.260733825605906	-0.00760926222136138	-0.174668473041475	-0.0288460929283471	0.076928828501892	0.162604591188779	0.0532543649076221	0.150011709109444	0.0234825534182262	-0.322520197151029	0.00109248544149646	-0.184207510342318	0.114769958851632	-0.413786496844304	-0.439908342114254	0.00489458646921035	0.687351141541022	0.0741753417327501	0.00800160886430379	0.516239229964627	0.0691339618757568	0.0150871396490338	0.0137676118252699	0.992041355634844	0.25638499142681	2.38774280413053e-06	0.0619143803898111	0.957303217220818	0.215537880576416	0.839136799719335	0.587776613513265	0.249428174316431	0.707694873781806	0.288474383618733	0.868753946834614	0.0197068208961264	0.993867108979535	0.191121683527445	0.41783580370494	0.00229400979265761	0.00110148312818102
QSF_APOOL.1.2	QSF_APOOL.1.2	MIC27_HUMAN	darkgreen	-0.0856596162395123	0.318707259612238	0.166458840853352	0.349144126216554	-0.126583141573489	0.290785171367188	0.240003887576523	-0.168468756024155	0.0862153134630027	0.545979255117294	0.0212916969808443	0.238229974186439	0.0111838631784221	0.371204687125405	0.0364980840448954	0.0865711160374055	0.232528989957864	0.543368120915342	-0.047797496125308	-0.0165466803290736	-0.231402316818627	0.165643621305664	-0.158478429479773	-0.173092514619256	0.536563473593488	0.165878573991602	0.060610998058755	0.0816639669322716	0.0948652212202526	0.528765924791914	0.0413373144378696	-0.0344618038195282	0.171732878504865	-0.309354907571409	-0.345059201006875	-0.1117628975987	-0.0359193819137886	-0.316450594159139	-0.173905783699211	0.000931012820449198	-0.0931795894360024	-0.431954962643941	-0.0304410226752118	0.0888860279477876	0.736504101360265	0.907314005379595	0.0988222744769212	0.240569331658597	0.261805903667661	0.219772376951428	4.12550463403545e-05	0.239893506924777	0.669495762868935	0.564929770377514	0.503518063837613	5.58532110276796e-05	0.771077496456334	0.808362834313398	0.223471860307669	0.0256403637198958	0.0122368613679528	0.430218269656389	0.800420134817677	0.0222794288097954	0.217580004848221	0.994773554983468	0.511164571897167	0.00138569441616383	0.830370224295866	0.530903607271864
QSF_APPA.1.1	QSF_APPA.1.1	A4_TETFL	grey	-0.0892148786762617	0.0717226939766584	-0.154327875363947	-0.0825600618922356	-0.20612418070325	0.168537199242814	0.0155812576094956	-0.191110063008103	0.0610176392570726	0.52937861281555	0.613363150852051	0.274665381435321	0.560653225933426	0.142635986510186	0.232336522777445	0.912700179881538	0.174730257081492	0.66740721201449	-0.0610188285493905	0.343921082664393	0.397885413087258	0.252412810279222	-0.0367501477858928	0.0440750721427996	-0.0873897110308011	-0.0198156083464712	-0.0836253887324047	0.13477105226503	-0.25786808721503	-0.30706536319324	0.10894385642234	0.127706195033341	-0.32321484072363	0.162566895630661	-0.0631084484824139	-0.0278399758854931	-0.108764879092218	-0.00187516310905786	0.0110997978493623	-0.226655195811044	0.0987739953854683	0.0721894184244804	0.204501883271924	0.259361043817726	0.667401107340151	0.0125449900879175	0.00348794980164714	0.0710302434531958	0.795901970343317	0.756367396378743	0.537869721373091	0.889108447421603	0.555588904014066	0.340803668489113	0.0649414304082675	0.026811649761898	0.442011755384872	0.366941050177265	0.0194291196733885	0.24953942742438	0.656708298057064	0.844676992683028	0.442766514579711	0.98947358301645	0.937749778867963	0.106135708713418	0.486014773340038	0.611049985390496	0.145875570931344	0.0633499952284277
QSF_APPL1.1.1	QSF_APPL1.1.1	DP13A_HUMAN	lightcyan1	-0.164768827000551	0.268807673959423	0.0225774368883138	0.213572388590679	-0.241483547404237	0.435145658377209	0.300201330939603	-0.305738884499746	0.0903368723900769	0.243097045098817	0.0539909234192565	0.873770759423564	0.128446864482203	0.0845890833624525	0.00126462708971302	0.0305946883817476	0.0275105119507301	0.52419185196006	-0.106419637111656	0.437953678887453	0.396819905024414	0.738951473873758	0.15392342204875	0.28157670466076	0.462206763460469	0.0903384840499137	-0.0768409967310329	-0.0694508999124271	-0.440584761306004	0.0768617583935644	-0.110995939332572	-0.109005426170779	-0.283963514318636	-0.124242785115624	-0.645440524483524	-0.29880853140283	-0.127110222262215	-0.132675514546103	-0.10163402208601	-0.163524274139792	-0.296639017612144	-0.407379874035164	0.0477527492293356	0.709241174020056	0.452722332440862	0.00116600640278147	0.00358470669004828	3.98281381920866e-10	0.275940459960264	0.0431516577359352	0.000561471822093008	0.524184419774258	0.588204283494864	0.624675597093866	0.00107991156892698	0.588103178335708	0.433409179062811	0.441752276857365	0.0413383950045247	0.380185036768721	2.39159166486323e-07	0.0314141738008052	0.369199943162622	0.348432843389717	0.473412913549571	0.246724270424412	0.0327269696367811	0.0027225081871652	0.736741894432477	3.98098245440605e-09
QSF_APRIO.1.1	QSF_APRIO.1.1	.	grey	0.0909247443540546	-0.0697079186075168	0.00209141039033487	-0.200643906378328	0.329236037856151	0.0964472608739791	0.31961861111546	-0.0838852346346254	0.101803675488207	0.52148435326181	0.623391391004996	0.988259737683187	0.1537984699576	0.0171578876235363	0.496395136025673	0.0209034195187987	0.554356949752011	0.472670903319341	0.130896791777715	0.207656425752422	0.443153700654829	0.356575476429938	0.378337677289193	0.366923952654432	-0.130184816776551	-0.424462309172474	-0.269580879245616	-0.29002081639186	-0.293090575547917	-0.252997413932344	-0.105709923320626	0.0481321893421561	-0.24999846633493	-0.0612464161055691	-0.250643192814537	-0.139453494596334	0.0956440088164692	0.0958312345749059	-0.10645583751686	0.0147922167070645	0.0394286025619424	0.109735989273111	-0.00721139689176647	0.414620499722434	0.354990482294861	0.139625687756838	0.00100139449563991	0.00946732646571406	0.0056830718147524	0.00745877298502194	0.357636356037472	0.00171164221410182	0.0532772967355192	0.0370159792641174	0.0349721728044623	0.0703568070262963	0.455759127273288	0.734726258584331	0.0738659051358444	0.666233286612405	0.0731000336557183	0.324134758417085	0.500005148416887	0.499162504338124	0.45256773213673	0.917105206077766	0.781380872256489	0.438679865787909	0.959533794721401	0.00224288449517543
QSF_APT.1.1	QSF_APT.1.1	APT_RAT	brown	0.084430315628018	-0.292348158064976	0.103719513561686	-0.243703494784604	-0.0565981882897851	-0.298506037369835	0.0185508442542631	0.304653878384373	-0.0692340848621034	0.551776887192786	0.0354576939821189	0.464334886213306	0.0816823890133039	0.69023681938253	0.0315945449906697	0.896146063023301	0.028093420608526	0.625759784020051	0.15506238185987	-0.296553394901603	-0.52829284658827	-0.617279129667854	0.0209452314989278	-0.0756705971466783	-0.352483517357402	-0.165689804970847	-0.0911129211608418	0.268234422238017	0.814359246211604	0.357950952317855	0.212213249600299	0.138378205916823	0.137986945977921	0.248204122261209	0.380944130929178	0.0301485639666246	-0.12554190929757	-0.0989784748120697	-0.272427696736134	0.0380468879313039	-0.130508836012945	0.127351550009392	-0.441943068690554	-0.671697225631158	0.272359768670517	0.032779701073092	5.68757346169329e-05	1.09346553087072e-06	0.882829946059922	0.593916445711102	0.0103819348866589	0.240436385036593	0.520619164250036	0.0545249811116939	2.090431365314e-13	0.00917595222418855	0.130953382219818	0.327916329639122	0.329299169789778	0.076030925029508	0.00533379364373224	0.831976232666791	0.375184200283531	0.485107995868121	0.0507154024023003	0.788862874072147	0.356430732155519	0.368284239501368	0.001037734387746	5.00345709391218e-08
QSF_AQP1.3.9	QSF_AQP1.3.9	.	grey	-0.292072576232261	0.49086121195927	-0.0112209682564138	0.391137548965947	0.000624143762095292	0.362196556829174	-0.0167320936448571	-0.321316968430359	0.263500170257573	0.0356393302594751	0.000220235112327905	0.937071587944827	0.00414174606473464	0.996496218486671	0.00832497934811611	0.906280034277512	0.0201957942503723	0.0591007436321235	-0.193792881337648	0.107733447632573	0.00275465565207076	0.152038900183159	-0.299344210742157	-0.288689212765293	0.368206787356403	0.312192107527782	0.364996796292648	-0.161173933926978	-0.327633095799925	0.0319022154308559	-0.144953900026204	-0.138721428005837	0.0983548130737721	0.015020564540663	-0.17589964900703	-0.0942482671455262	-0.0713388896713453	-0.253191709604753	0.297313585041772	-0.00226168066857313	0.0394556377193451	-0.242456505562103	0.249070277212245	0.1791525494402	0.168642262646449	0.447130026698378	0.984536966743963	0.281933152344767	0.0310968601051326	0.0379327043538777	0.0072376854010208	0.0242487303884869	0.00780193681080674	0.253674147076729	0.0177392768956339	0.822356640748707	0.305223839197853	0.326706283623146	0.487876440471187	0.915830135223182	0.212269684425292	0.506309931609966	0.615268152438642	0.0701341152695054	0.0323139899044889	0.9873039901657	0.781234669673477	0.0833053070303585	0.0749796562860115	0.203802222779426
QSF_AQP1.5.9	QSF_AQP1.5.9	.	plum1	-0.154900353026872	0.37018402864792	-0.117856472657355	0.125159654741482	-0.172332754183621	0.21897825798002	0.145084534871583	-0.27235151466244	0.0109210080551143	0.272867269039168	0.00690808727092063	0.405340549512866	0.376651538652924	0.221834347823291	0.11883422255539	0.304783515697146	0.0507826323407566	0.938750545412519	-0.176763720361822	0.23907326617877	0.445163802826949	0.355044265138445	-0.133121043395519	-0.112026767278818	0.0681913152362085	0.14727478308545	-0.0845279215496899	-0.239251038669994	-0.538392922901998	-0.409394843421737	-0.0371727575274171	-0.0257167866824454	-0.303364987315993	-0.303074510833013	-0.422350824007576	-0.142676243063854	0.0864058901521997	0.0525593980052046	0.10781145739382	0.01861562403447	-0.102108517462909	0.135447921901784	0.670916936881265	0.381316634723472	0.209996810319138	0.0878362072967714	0.000943572386986922	0.0098010683014801	0.346802073428974	0.42912351244452	0.630985105160573	0.297461886293825	0.551315488181785	0.0875934321007104	3.83827144889248e-05	0.00258067219548572	0.793606118305203	0.85639251813399	0.0287992404870205	0.0289603379350255	0.00181507357295492	0.312966734045254	0.542474021146551	0.711342421450638	0.446799176636555	0.895785407062701	0.471339182708067	0.338361745336526	5.25341269477334e-08	0.0052854435204847
QSF_AQP1.6.9	QSF_AQP1.6.9	.	turquoise	-0.197169841915953	0.188102624447029	-0.0808111991530751	-0.0868532780548885	-0.24952816691933	-0.12199473245522	-0.016231084971517	-0.0402316172561765	0.00220783861227913	0.161200388571396	0.181742220305912	0.569013609149294	0.540377877557064	0.0744285757580634	0.388931932872427	0.909074295662942	0.777041488776197	0.987606210246041	-0.0894549002148982	-0.0930692890028489	-0.115990239109606	-0.257171958022427	-0.130750954397262	0.0420924824981728	-0.163901776892891	0.244080452032417	0.617722792125523	-0.133084098293215	-0.0439894284551668	-0.177555870696363	0.00127057298351543	-0.15418898044515	0.160186848599829	0.157970404117055	-0.0621897979467892	0.237702424278331	0.251153240446685	0.0898391319129023	0.191404760055808	0.0612748638066789	0.433198223863923	0.155405763669676	0.19697948246041	-0.247665847232722	0.528266915388014	0.511666967933277	0.412869615832573	0.0656943287299681	0.355531471716116	0.767011719291515	0.245620183252298	0.0811967177401737	1.06882151532262e-06	0.346937124230901	0.756826299300021	0.207928175619451	0.992867402061548	0.275102820623849	0.256631948609063	0.263357848015516	0.661400895961477	0.0897260136532817	0.0724986213916677	0.526489689870703	0.174053844177151	0.666087367912248	0.00133734020425912	0.271286312997982	0.161613380776663	0.0766900910681673
QSF_AQP1.8.9	QSF_AQP1.8.9	.	grey	-0.209394864035954	-0.0373425586463641	0.0755525787026609	-0.135945282000603	-0.136689733351296	-0.184411019231132	-0.0670436806428076	0.0245415244422736	0.0527723500463566	0.136267992746569	0.792684150822802	0.594493800498741	0.336574394655722	0.333910104406148	0.1906232435213	0.636756643765673	0.862890872244203	0.710224052922661	0.182190924552943	-0.287702991267956	-0.381397501419826	-0.349781688300547	-0.342289375509183	-0.111561107194118	-0.0546458604772543	0.124106781048135	0.314795631964804	0.0707974403735422	0.467907699731568	0.371464141257225	-0.02565840465859	0.0248022698072269	-0.0101442085463734	-0.0508757311593293	0.280400852598298	0.0322233629743145	-0.0950426352328969	0.265432661069174	0.129808412335935	-0.0922088537151054	-0.0047075255586382	-0.132398395195799	-0.365405945975111	-0.371665751016547	0.196111092181529	0.038623655500368	0.00527499805703397	0.0110267651355341	0.0129983568666402	0.431056528682859	0.700411169014418	0.380710855988931	0.0230281092788413	0.617959899953	0.000469106939663073	0.00670173752437609	0.856715109634823	0.86144834575635	0.943099709575602	0.720205645648918	0.0440686255828961	0.820597755138433	0.502716683933464	0.0571969709044336	0.359040017855992	0.515594635976958	0.973577772170469	0.349449563287435	0.007727955559263	0.00666973323110314
QSF_AQP11.1.1	QSF_AQP11.1.1	AQP11_HUMAN	grey	0.0425777202686034	0.0751903123185094	0.162331987862609	0.325992745058883	-0.135187658632956	0.241312493000601	0.000200356426899449	-0.189954137148075	-0.152849861925944	0.764402500302421	0.596267585292541	0.250233482066515	0.0183514769551478	0.339299397619012	0.0848163776548334	0.998875247740029	0.177401801370687	0.279343922940219	-0.114842983448989	0.268087057073956	0.191730950435539	0.432966143820519	0.298739226199662	0.0824560012636049	0.33020208505717	-0.0265428999967495	-0.0564168033859438	-0.194055358704227	-0.374934338676459	-0.0549061860796685	-0.104039204688284	0.13007180857887	-0.217350804433503	0.000287895445982456	-0.263743398064177	-0.304267456498863	-0.226906563530646	-0.153785165350249	-0.122507115793034	-0.358958954781802	-0.13218717163653	-0.310287269685455	-0.0289095708111644	0.47551778493501	0.417537658397251	0.0546629587829555	0.17330735861472	0.00134625027072042	0.0314554233052649	0.561149066137096	0.0168153891819993	0.851830323513863	0.691179836843937	0.168055031211204	0.00616913911332455	0.699051447241736	0.462951643092744	0.358057426234402	0.121668726913399	0.998383825526363	0.0588583618503763	0.0283034985094929	0.105738303712092	0.276377224057435	0.386927935596988	0.0089673789151145	0.350225744017827	0.0251758382567791	0.838787514313919	0.000367232253649765
QSF_AQP8.10.21	QSF_AQP8.10.21	AQP8_RAT	grey	0.106313785329025	0.081133716366876	0.169239357734492	-0.28385777475426	0.0433931539721803	-0.204120388229285	0.0819959006709915	0.152675792177373	0.0648418437916139	0.453174557297295	0.567467492327858	0.230368333296763	0.0414173791103844	0.760023602099908	0.146645251177158	0.563343869486749	0.279898365066199	0.647889651086513	-0.132674732567068	-0.221807186827652	-0.0262013193713182	-0.3420875761397	0.000764928979191688	0.0537689070117288	-0.423398398831498	-0.331328840342898	0.00666905640052824	-0.116062102610777	0.161949542566646	-0.189266581064154	0.142503729205084	-0.0130486476219216	-0.14452373631857	0.0141236601317899	0.0465037406200799	0.277708448851737	0.223398792537654	0.0469602601066255	0.00376738054240931	0.276609096689203	0.2400916405353	0.393444067225109	0.173200954201763	-0.311933917995111	0.348435709816238	0.114026964221738	0.85371612174905	0.0130553908023862	0.995705893439889	0.704998468085877	0.00176308203065466	0.016423281004751	0.962574843972756	0.412578213528482	0.251366242840126	0.179004784705144	0.313558258743174	0.926847703892804	0.30667665850608	0.92083953470197	0.743389141535656	0.046228399620267	0.111388372893243	0.740957355983793	0.978853236108459	0.0471347604265753	0.0864525641220801	0.00390706981831783	0.219479165893481	0.0243726879694981
QSF_AQP8.11.21	QSF_AQP8.11.21	AQP8_RAT	grey	0.0358676596279922	0.324446965886878	-0.0701369496454123	0.138927978148704	-0.0792151651759987	0.27664083827382	0.120626840758385	-0.144104445852425	0.0538763607179224	0.800701645111768	0.0189446986060841	0.621250190025232	0.325979438542793	0.576693413611138	0.0471083894196641	0.394311855309164	0.308097022804086	0.704435819833935	-0.249197494756909	0.0761053144593359	0.280509604883014	0.0909759128550481	0.0629390415136696	-0.232544570661996	-0.1079281196224	-0.0325507481267413	-0.060892700836654	-0.302876369381765	-0.35341480883004	-0.344129394445911	0.145663659815652	0.015489793384144	0.0160880772302871	0.0473119792201746	-0.118410651383523	0.103038876985064	-0.0748622650254089	0.180888380072357	0.0613160318337203	0.40637526523139	0.199576487358677	0.327765121822151	0.623038052793563	0.114080880221467	0.0748262240328355	0.59179192591164	0.0439831532757003	0.5212490225398	0.657572673066602	0.0971221516448912	0.446304648295301	0.818805606979498	0.668048643629529	0.0290706575321818	0.0101673390494537	0.0124880999357288	0.302836417658645	0.913210672012123	0.909872090300726	0.73908552888907	0.403120209706095	0.467287286774415	0.597875835112949	0.19938261415031	0.665876223691912	0.00279576954168005	0.156045560083481	0.017690766617104	8.11153867572203e-07	0.420655160202357
QSF_AQP8.12.21	QSF_AQP8.12.21	AQP8_MOUSE	grey	0.0621441055993707	-0.0273303723311029	0.0332246264031797	-0.340277694320167	0.0729176628679856	-0.0144464924076146	0.235646133420919	0.105494679898349	0.101490908268431	0.661634637997458	0.847485991777985	0.815119608715096	0.0135765750393413	0.607448194889478	0.919036087591775	0.092620092810247	0.456682323827374	0.4740393307827	0.111193513095957	0.109439611427401	0.275840887402609	-0.0698138200964731	0.0675412477037874	0.155156537628256	-0.431555803147597	-0.334543242999659	-0.139680500616499	-0.369512269912719	0.0776174813491017	-0.165083209146832	0.244677209903461	0.100574575101135	-0.0240360043701263	-0.0610465285539264	-0.0334094087923791	0.22701796645391	0.137614344838704	-0.0215549261087464	-0.227899889691726	0.0319614019394199	-0.049323187174721	0.420451917491905	0.224004620426667	-0.0449868032142907	0.432585912169321	0.43992485627924	0.0477766712684194	0.622862571720463	0.634251691376511	0.27206514557812	0.00140154705423491	0.0153472006656388	0.323339959513511	0.00701856973608603	0.584428272942257	0.242186564313207	0.0804325053719208	0.47806062041075	0.865688829546492	0.667258928396698	0.814109570029331	0.105562545369656	0.330619464130609	0.879444171707895	0.104179072250165	0.82203241817288	0.728411077952229	0.00191280865125966	0.110396389943988	0.751487278360993
QSF_AQP8.13.21	QSF_AQP8.13.21	.	grey	0.0227489253954631	-0.0413956397699809	0.0467156628423424	-0.259839560820144	0.0129298537210071	0.0618148554258273	0.230802723194911	0.315771366297641	-0.0642673467555225	0.872819861581686	0.770763257607844	0.742259965049156	0.0628465788512986	0.927511888998929	0.663319882085355	0.0997238768702119	0.0225841807627734	0.650807175729158	0.0146518231806901	0.175239052164399	-0.0604232811127323	-0.0924664599708054	0.238042947599083	0.103901197591399	-0.20740883678885	-0.343542728203364	-0.119273107633078	0.0115699542804881	0.362895781375985	0.158089664787524	0.148973299129102	0.0287483529930057	-0.187687043077113	-0.131144028389804	0.105630532670716	0.0414638303154763	-0.0489235627275245	0.0918802885518756	-0.232002296078539	-0.209814763081469	0.0948729926934188	0.00517198303739556	-0.326326881482827	-0.0748493642814606	0.917889251969173	0.214018917242035	0.670460734323935	0.514417139893746	0.0892536407808532	0.463548500299073	0.140108870497099	0.0126488881396378	0.399678834107447	0.935118561722296	0.00819160496746918	0.262992972149238	0.291863180809877	0.839674671237014	0.182726857680762	0.35407450027769	0.456099521661098	0.770395914299342	0.730528089847378	0.517098444864138	0.0979264202975778	0.135466119292163	0.503482946365643	0.970971947622885	0.0182253393578181	0.597939119955217
QSF_AQP8.15.21	QSF_AQP8.15.21	.	grey	-0.225028509698609	0.0914530632457835	0.149159085865791	0.0989347411931268	-0.0104979716708497	0.422897099365104	0.255670958326036	-0.2850681049952	0.281932977221426	0.108735271241098	0.519057099326006	0.291254978229161	0.48530186076139	0.941118840311534	0.00178779377169116	0.0673414731127779	0.040520671417243	0.0428769311809101	0.100944910696094	0.171274649915067	-0.015330283524543	0.305508206064561	0.0686082147950481	-0.0516701979976318	0.357712472346126	0.175902500665891	0.164630272856306	0.00815409582018707	-0.0423350814398706	0.304399648711464	-0.0343723488438673	-0.139766223372068	-0.278639149519266	0.0130832890265824	-0.298159557139287	-0.123897267328334	-0.130016010425865	-0.0985836937723261	-0.0678582238920642	-0.393901709800252	-0.171320719057263	-0.446399159481611	-0.260234622936213	0.285698838305261	0.476433244697346	0.224728345755913	0.914101032327241	0.027633587548255	0.628893854889143	0.716018755491645	0.00922590748494452	0.212262155126232	0.243499050802123	0.9542492114696	0.765706894859183	0.0282314851557348	0.808850929385777	0.323040145608191	0.0454722506572002	0.926654030636063	0.0318022014864554	0.381521725359961	0.358265442456133	0.486859476333416	0.632658019434123	0.00386192479247465	0.22460180105839	0.00090954160753576	0.0624333808741638	0.0400597370486604
QSF_AQP8.16.21	QSF_AQP8.16.21	.	grey	0.0415300067153972	0.120436704006191	0.115620553799887	0.17144885469075	0.0649394074124207	0.0214770453307091	-0.224260293238781	0.0414638394382354	-0.0634272312354682	0.770039468963696	0.395063103970319	0.414370535689315	0.22425009226289	0.647394703066679	0.879876543810492	0.109979787024626	0.770395865158266	0.655082962275985	-0.197247194925425	-0.00112697159121567	0.193689023924004	0.294658756437562	0.0246526850453295	0.0443924231693658	0.219334889769866	-0.0661060133546534	-0.0918803275492855	-0.270944294328741	-0.408039844321485	-0.151939175353678	-0.0749175109871767	0.073456483013506	-0.100043693110989	-0.0386550911458859	-0.166602182117771	-0.00678277254231465	-0.0122505188654437	-0.0212913776979452	0.176432617791091	0.149717618439785	-0.0528833138938364	-0.108470589011481	0.205612376786203	0.318317197224318	0.161032789253281	0.993673517781149	0.16887503098492	0.0339646989496063	0.862275841859032	0.754667667875603	0.118219843251367	0.64148817795831	0.517098266246419	0.0520375605520052	0.00267530997315115	0.282252638870467	0.597604858380655	0.604789198551207	0.480398619329739	0.785567075728072	0.237820256816755	0.96193716174633	0.931311025655227	0.880907457981478	0.210865723238122	0.289431511779633	0.709641539306823	0.444009107261191	0.143652177982897	0.0214597328251457
QSF_AQP8.20.21	QSF_AQP8.20.21	.	grey	0.173903733168655	-0.228554094277353	0.0695413534596391	-0.184793118449424	0.046397002416137	-0.100834245494548	0.0672727748339554	0.0355552811043894	0.205229587294534	0.217585513325821	0.103161874788693	0.624223515354847	0.189689902884991	0.743958073225191	0.476919235242667	0.635602789295312	0.802402368591962	0.144415721905079	0.0511363878308382	-0.106480343270166	-0.260400716317596	-0.261806597808561	0.447948794865305	0.125643712886797	-0.184532334790942	-0.215091959816926	-0.0670218048225986	0.0580924383776048	0.422644342543804	0.198536526671193	0.250949474218285	0.0107061320592692	-0.0109877267433151	0.140547712630737	0.175229667350088	0.018973408996169	-0.185128774772345	0.0467367021204354	-0.442479020448698	-0.217587582272349	-0.144566387991975	-0.00114904595272024	-0.397560658359149	-0.265694077360762	0.718831064598283	0.452463092351364	0.0622603145420633	0.0608107750242648	0.000868414139731801	0.374793991044554	0.190326555683107	0.125687477293893	0.636866868141464	0.682486086095723	0.0018003701542127	0.158257983269308	0.0727384153620644	0.939953426574506	0.93837707998296	0.320315008025334	0.214043840245841	0.893793847597835	0.188872704347245	0.742147891627774	0.00102150313422137	0.121253179060108	0.306532410235246	0.993549601495377	0.00351719314762517	0.0569432805474906
QSF_AQR.1.2	QSF_AQR.1.2	AQR_HUMAN	grey	-0.165311510460048	0.373090260043328	0.0500624773399152	0.361761044505305	-0.2351579706389	0.233305106031882	0.0385028280671603	0.0634654738859824	0.00404730609326163	0.241526841505329	0.00644737268004707	0.724499986939787	0.00840900004443604	0.0933177040824799	0.0960028102753076	0.786391828417273	0.654888085711756	0.97728237757438	-0.323805741557272	0.158264441114638	-0.389275640677791	0.0209385723496678	-0.062346628484634	-0.1937996104587	0.460062430026946	0.315535600613845	0.354562744966422	0.41090242264669	0.17478956164054	0.444307022313324	0.0217992062270249	-0.234119792688003	0.219282304082876	-0.0270822403363535	-0.244253161295537	0.152446004135803	0.0541781100993294	-0.159713533996954	-0.00199597064234568	-0.0222416575510687	0.134974391253717	-0.499204732340584	-0.229544015016779	-0.0349334074549384	0.0191955081696319	0.262458858679698	0.00434013956382897	0.882866937420738	0.660598863175507	0.168627189196053	0.000600259752805535	0.0226907805872981	0.0099080991528971	0.00247887562909134	0.215214897685948	0.000967841316105522	0.878088224109125	0.0948149029483875	0.118310281903145	0.848854409266763	0.0809749598266492	0.280631389241962	0.702856641291298	0.258058438688965	0.988795459678999	0.875633155103653	0.340068940970165	0.000165071972207075	0.101637265201778	0.805790813029293
QSF_AR-BETA.1.1	QSF_AR-BETA.1.1	ANDR_RABIT	grey	0.0352131276962581	-0.177023242895998	-0.238895471953999	-0.427487975457968	0.143535382045101	-0.00444952402217017	0.200058431066863	0.0391448389785987	-0.0491333890631739	0.804266241158798	0.209317504083413	0.0880795381309823	0.00157258683010097	0.310031489733111	0.975025401823614	0.155028018401818	0.782915879595953	0.729416284763011	0.130780395215692	0.476050445266128	0.673545276737541	0.343050769482027	0.452656947814313	0.389492708747713	-0.468745342029643	-0.483024324466349	-0.473954039433083	-0.314754559426345	-0.310670690311551	-0.535217369635392	0.100219763546696	0.135439885194185	-0.380870627411704	-0.0171126046936304	-0.23465922995653	0.0502026697714438	0.145457485854608	0.159973664061025	-0.268057571548321	-0.0933467331946501	0.0683554421158205	0.453375884834092	0.245371000727147	0.391269640455149	0.355422219251326	0.000360915408085915	4.45527803367048e-08	0.0127850861446501	0.000753510214974053	0.00431658800188852	0.000456760406822167	0.000286818840097333	0.000386359873482378	0.0230469560032542	0.0249868688818458	4.3493300353307e-05	0.479622537942468	0.338390675078049	0.00534337983666976	0.904158570382457	0.0940346463168703	0.72375910453556	0.303528681528611	0.257273792282654	0.05469059988215	0.510403742505772	0.630161469244001	0.000737223771846747	0.079551165454175	0.00412797919517902
QSF_AR13B.1.1	QSF_AR13B.1.1	AR13B_DANRE	grey	0.0434233851165204	0.170933000897134	0.063219889374165	0.00904877824736456	-0.109421748228487	0.43129851515498	0.174786160501641	-0.265213771626512	0.196776568376028	0.759861402477181	0.225668343457668	0.656139929442514	0.949235598859658	0.43999995673993	0.00141185097852977	0.21522396501761	0.0574100916299394	0.162054463064922	-0.422542984689328	0.133577655585512	0.225367105644831	0.311964803884659	-0.0272876422396963	-0.0322273005639771	0.188223737306402	0.122295248411417	-0.157664494763866	-0.0309343899437098	-0.371192991012411	-0.169083435378389	0.0715305322185447	-0.104412654664993	-0.2128949923577	-0.0365310420833944	-0.19850201771172	0.192124165561701	0.117019909995619	0.0777180555307435	0.262097410624844	-0.100270765200289	-0.018760767167105	-0.116825330318026	0.137377392151506	0.343323208461396	0.00180543550134281	0.345135632148882	0.108190185414908	0.0243578315809005	0.847721611327483	0.8205761948531	0.181455987095313	0.387755834492843	0.264295320246576	0.827662506049793	0.00674499191555458	0.230804396417255	0.614316624779116	0.461338620743332	0.129691557353576	0.797092950873031	0.158331790708911	0.172410574661377	0.408705660302237	0.58393998618515	0.0605143423329921	0.47939785734494	0.894977410837138	0.409490670913972	0.331460819860312	0.0127095072176972
QSF_AR2BP.1.1	QSF_AR2BP.1.1	AR2BP_DANRE	grey	-0.11943327608903	-0.138179037752835	-0.100200811889379	-0.4896224375203	-0.0938460227371725	-0.483047477711745	-0.0329598055601323	0.253278008745464	-0.188348936589102	0.399041621303339	0.328619797683098	0.479706040990698	0.000229723064623092	0.508134427588993	0.000286597757384362	0.816567664659415	0.0700353836412435	0.181160437327923	0.165743448700155	-0.236937045531393	-0.125529520799561	-0.480623297899102	0.0170259623827596	0.0855910166110606	-0.517360621985401	-0.173746629237678	-0.142970393729989	-0.0932610435348523	0.261131650292427	-0.228225658689653	-0.127718831590097	-0.197643628871832	0.133162707287056	-0.0936320917566958	0.267884897345007	0.292829238519039	0.512005924298338	0.02794173231493	-0.124072457165372	0.284618823032002	-0.00161006105347692	0.518441444831794	0.149925355466395	-0.450893124203895	0.240282026517499	0.0907948663185791	0.37523170152501	0.000310604291030975	0.904641569619197	0.54630201179023	8.5857560908438e-05	0.218007841266907	0.311959778817335	0.510793725485743	0.0615032618436647	0.103671585300861	0.366893244938348	0.160175846040636	0.346649812286316	0.509106133897948	0.0548526996639134	0.0351424487454712	0.000104514755923422	0.844116326541612	0.380843627469933	0.0408516540950886	0.990961693301758	8.24835846974031e-05	0.288755209698201	0.000794847381871185
QSF_AR6P4.1.1	QSF_AR6P4.1.1	AR6P4_DANRE	grey	-0.175015748440582	-0.0561397936751966	-0.14249892629248	-0.281248921564491	0.0745946844215305	-0.223177724976452	0.128975063149564	0.0467492098386819	0.224363697996758	0.214612489576817	0.692620902786677	0.313574737425937	0.0434056879303182	0.599189060245607	0.111752042562852	0.362159611265627	0.742081267197395	0.109811637906916	0.352231568409667	0.0513401332151773	-0.0638917641706632	-0.173631068962513	-0.0846247708000849	-0.0476302197378944	-0.236363599588581	-0.232481246246929	-0.0297729251236936	0.23361540048683	0.319492495606585	0.0689666801482991	0.0340961554939194	0.0150821601824999	-0.185375000052409	0.080713099945474	-0.0342765722636499	-0.0954245470067564	0.0244519224998492	-0.13859997659438	-0.182861959851588	0.133612256671114	-0.0677325940953472	0.0919475120568355	-0.134045809606739	-0.234546868886236	0.0104406582308539	0.717757220581221	0.652717345118054	0.218318855680505	0.550857847945736	0.737393163301294	0.0916021707567831	0.0972158056334944	0.834040014016933	0.0955490107716471	0.0209567911853027	0.627098026552993	0.810358383350319	0.915486227307628	0.18827483972154	0.569484274066696	0.809373597111923	0.500993807727406	0.863386681355371	0.327134144488534	0.194440658933982	0.345009554963841	0.633289455324851	0.516790590703551	0.343432217768771	0.0941967554089344
QSF_ARALYDRAFT_326861.1.1	QSF_ARALYDRAFT_326861.1.1	VGLL1_MOUSE	grey	-0.308910895351773	0.105788897143197	0.0555749887150871	0.140179230300744	0.0393020003351717	0.0393397079137968	-0.0607196433701928	-0.26620895122539	0.244113862951038	0.0258640953312106	0.455420657623124	0.695562482954511	0.321598124884423	0.782065620100176	0.781861655642023	0.668937505921517	0.0564462777017804	0.081153781028053	0.134577758328015	0.0301997574322521	-0.127925660197426	0.171522726814035	-0.142902396472395	-0.00845999814558532	0.414695915813945	0.156242992896165	0.231697044768716	0.135639205546897	0.0276491383461001	0.360757935123311	-0.281150487088957	-0.261495959410277	0.225931212916892	-0.123480175498431	-0.0672242146730396	-0.0693566246291318	-0.0506354387643673	-0.0727143891069798	0.0878065693947524	-0.120152131196643	-0.240188188743171	-0.467275211406875	-0.314922610573618	0.143990676076976	0.341503013303376	0.831695059451329	0.366111328719985	0.224047500402227	0.312192367140821	0.952534791788845	0.00223831168506295	0.268680819674023	0.098381414433223	0.337673635979052	0.845728690951507	0.00860532572565617	0.0434822128423271	0.0611287037077766	0.107286722017424	0.383139028875831	0.635847295610007	0.625146925459789	0.721473612504214	0.608452632775156	0.535924571843184	0.396189044856092	0.0863222769684082	0.000478628675298132	0.0229699253752803	0.308483149436111
QSF_ARALYDRAFT_477115.1.1	QSF_ARALYDRAFT_477115.1.1	.	floralwhite	0.073981867214824	-0.241752400544863	-0.129112106537495	-0.160858314515988	-0.0686421241090264	-0.25003362315698	-0.0719537486313038	0.334748885938304	-0.17814029999946	0.602201392334967	0.0842328016662777	0.361645469440732	0.254617387131698	0.628723885681007	0.0738239790048262	0.612217536342212	0.0152804554867702	0.20641120090762	-0.00450954432925091	-0.186446084828237	-0.288086073472645	-0.384176341349358	-0.232185630967175	-0.04089160318975	-0.120489577874936	0.238208604985219	0.113917557613306	-0.0140187127816888	0.218146925588194	0.0650814222306117	-0.0125660652164632	-0.0821941302318102	0.692562428105198	0.143117108437161	0.465302168756341	0.548521312542902	0.489508583397039	-0.0180694580785495	0.218947159628583	0.34527061022554	0.235327813471504	0.20443540614904	0.0190939271337779	-0.374232199704814	0.974688624538083	0.185689868559717	0.0383540448599494	0.00492686868340178	0.0976539339308179	0.773480050259931	0.394854110039892	0.0890245446892631	0.421324976668219	0.921425890534936	0.120275800751449	0.646674520741953	0.929546159015992	0.562397769306787	1.28445427410249e-08	0.311458310526962	0.000509464991244722	2.55437709828992e-05	0.000230613481882618	0.898826787077541	0.118887911350487	0.0121803472074176	0.0930745272139147	0.14600947481269	0.893123145944615	0.00627381658484817
QSF_ARALYDRAFT_663744.1.1	QSF_ARALYDRAFT_663744.1.1	.	grey	0.155576442828978	-0.299124052206218	0.153825545232051	0.0309676717218328	0.189172018214487	-0.0992121568500914	0.101512633991594	0.0705646745824178	-0.0498964258809661	0.270753795016503	0.0312269483690699	0.276249613522797	0.827479918768206	0.179226064987233	0.484072806295103	0.473944207642045	0.619118599036537	0.725377851631949	0.110128088156413	-0.0605061446719567	-0.299693549658171	-0.150369344890091	0.290318499910281	0.204452717803947	0.00707047939723933	-0.276917239828182	0.120053515193145	0.0805990461202072	0.39646947481119	0.341718331578171	-0.421864819539702	0.0617864336455325	0.139936622455846	0.156930765878972	0.0582042514062353	-0.130836954867326	0.120479938103363	-0.0383938891613994	-0.0740705169288185	-0.242734932331937	0.101576513957238	-0.230922612276923	-0.576132224812573	-0.147607989581749	0.437035802120824	0.670034703576966	0.0308913667507867	0.287313236603407	0.0368135645865686	0.145974595422875	0.960323903913999	0.0468792623537292	0.396579666873054	0.570031713179599	0.00361704177528964	0.0131603048722236	0.00183965462306328	0.663465434619311	0.322444699732016	0.266552946927399	0.681907399220714	0.355212388655492	0.394892208220795	0.786982052820105	0.601765221252873	0.0829407651203057	0.473664576792636	0.0995430940397825	7.84984387104524e-06	0.296358109246907
QSF_ARAP1.3.4	QSF_ARAP1.3.4	ARAP1_HUMAN	grey	0.0608568196675891	0.274607189701891	0.0514390481772039	0.229020338118386	-0.161763430540745	0.0236933265413362	-0.159662151201449	0.0117081462265773	0.0182449757859421	0.668232900391044	0.0488224335390977	0.717236082114455	0.102441615518438	0.251918738900514	0.867586416925206	0.258213617883407	0.934345303814906	0.897849239831778	-0.356559055699136	-0.256130485972603	-0.168276732621559	-0.146391532382706	-0.250970651760616	-0.291246356647699	0.17851481216191	0.505736391695855	0.0684597187415245	0.00311737045612683	-0.214924977939488	-0.171555353985177	0.117585781338927	-0.137448199291698	0.0772285773090924	-0.172212066684073	-0.00425042812067808	0.156216580537616	0.179826432158338	0.106066135931521	0.222482148319702	0.244791211813484	-0.0441462620327922	0.0824777791922307	0.479371904845838	-0.140026670519988	0.00947085272182883	0.0668337412079397	0.233069558872668	0.300400610061526	0.0727134641671726	0.0361885098079446	0.205443204191167	0.000131031814150509	0.629638410509439	0.982501195131206	0.125988490633363	0.223958061868007	0.406427656267581	0.331209262112576	0.586318129419717	0.222163123313747	0.9761425706054	0.26876276065525	0.202078308614286	0.454233541718575	0.112902234630763	0.0802871602609321	0.755986004356983	0.56104527910392	0.000323697998983035	0.322130314592723
QSF_ARAP1.4.4	QSF_ARAP1.4.4	ARAP1_HUMAN	grey	-0.0392344810173504	0.310823067861896	-0.0452070201633823	0.212194654172905	0.0536899663066365	0.0253291009784487	-0.251083265605089	-0.14959510824894	0.0656861441953236	0.782430875847522	0.0249121007418824	0.75030998380841	0.1309879290132	0.7054119165271	0.858535119521265	0.0725808975874835	0.289830836576521	0.643611466527119	-0.224664777933668	-0.0755933055154815	0.155974483542498	0.0355859902334469	-0.093913762973216	-0.279695082994345	0.0635430702456654	0.15309486124508	-0.177458458453063	-0.218113115721606	-0.532272079843466	-0.506294926444998	-0.00022091097504901	0.0352165281330661	-0.123459486639535	-0.158440767820626	-0.0449489480292773	0.0318193289479193	0.116488047965061	0.139004535797057	0.368186025960385	0.173836818362531	-4.24670173542302e-05	0.215911437457842	0.611805064161894	0.116454451042613	0.109323165879827	0.594294533872537	0.269514610922582	0.802235134472225	0.507826938146224	0.0446266245664246	0.654492740918204	0.278564785457479	0.208181784028629	0.120334708663311	4.8785161755969e-05	0.000128441613487497	0.99875985959087	0.804247712032435	0.38321935726697	0.261920743856895	0.751689711300771	0.822810740768326	0.410853458079176	0.325710293106124	0.00724121758390091	0.217765324410652	0.999761600418151	0.12421809951737	1.4444762478679e-06	0.410989349098688
QSF_ARAP3.1.1	QSF_ARAP3.1.1	ARAP3_HUMAN	lightcyan1	-0.101609537426466	0.142472006795443	-0.132396332508207	0.0755935303725648	-0.0202375693419336	0.433494498525202	0.29191566864316	-0.293545484287363	0.0516167342634309	0.473520052967416	0.31366710782957	0.349457137897741	0.594293433782402	0.886762357067649	0.00132604221713417	0.0357430915551482	0.0346774030590637	0.716300254629479	-0.0219257611258459	0.486611639970796	0.602516042497974	0.814723997309058	0.0507271199664164	0.211118489008278	0.371477284367341	-0.0860205564660371	-0.0705694982708036	-0.102596166817821	-0.575931586211305	-0.0548768119717615	-0.235121161579067	-0.0367353246352645	-0.370199325120835	-0.27700826802945	-0.50753073826562	-0.215176419157661	-0.0250539943799511	0.0937978707500673	0.0278175365321762	-0.181843964096393	-0.0482623357369911	-0.354220468801698	0.0234734937499365	0.833131270471894	0.877385880560542	0.000254352812735743	2.28950512052674e-06	1.99931370597684e-13	0.720989744420659	0.132998936727065	0.00669964706732502	0.544282567060736	0.619094577575197	0.469213035979629	7.9205123428554e-06	0.699204826103572	0.0933704715159919	0.795982529203089	0.00690558923696008	0.0468040025091931	0.000122875953735231	0.125535431968361	0.860056150131316	0.508353058766534	0.844800641198903	0.196978781097	0.734035310906064	0.00998479170003201	0.868804137051262	1.8415121442448e-14
QSF_ARBK2.1.1	QSF_ARBK2.1.1	ARBK2_BOVIN	grey	0.115302059882497	0.207743089103776	0.0873811063507881	0.391643186816222	-0.0788875545978984	0.277802644245874	0.0415314953281611	-0.244967510731115	-0.0397980224392108	0.415666124341615	0.139456853856329	0.537909908807552	0.00408926498430389	0.578275653181104	0.0461514066292802	0.770031451403831	0.080062797894022	0.779383748352118	-0.280697879295179	0.21988034313091	0.210046675707708	0.512777395536126	0.0842860129304329	0.120866675203873	0.44528941616155	0.202330487221732	0.178724506857468	-0.0324294816065053	-0.468574943589484	-0.104133912947916	-0.204546171184385	-0.0037287537512923	-0.0701400129201542	-0.0704870070505822	-0.498127800217154	-0.214665913290115	0.0474596065200984	-0.182344106167608	0.0625694867760091	-0.298510432700211	-0.0928944405754787	-0.335397311424506	0.150298602664392	0.518598316995299	0.0438355025052446	0.117284852490331	0.135024757751353	0.000101615851947589	0.552459366234629	0.393365442635971	0.000940060606431405	0.150296696188594	0.204902608180139	0.819469328896788	0.000459247938524133	0.46254228649971	0.145786413045636	0.979070004493142	0.621234913033564	0.619505429474925	0.000171402293953051	0.126456576066463	0.738300311362036	0.195728876440765	0.659459813927562	0.0315919179904573	0.512463878688981	0.0150716169855819	0.287542674551469	8.2004102725413e-05
QSF_ARC1B.1.7	QSF_ARC1B.1.7	.	grey	0.255873046761285	-0.0827013261718888	-0.0132968302167052	0.000149549269833469	-0.0392179777284292	-0.179509259737825	-0.0841072360733992	0.294224963528853	-0.120233812998024	0.0671178078781244	0.559980442849012	0.925460257458477	0.999160466645629	0.78252015991019	0.20288840490232	0.553305447333886	0.0342409508781612	0.395865670533601	-0.136173219225959	-0.191219034430025	-0.273959836215964	-0.275887005043952	-0.224828468344506	-0.216360849077731	-0.0140896490063118	0.270816141035768	0.370676226862106	0.335053493529086	0.108983059902089	-0.015553766085863	0.159312545067155	-0.201155152498437	0.124152690479789	0.153394797707094	0.31127589224361	0.170532975750382	0.150544956915165	-0.235608853390497	-0.127880424535574	-0.00774933896958628	0.0289550508313774	0.0398526201734371	0.0410437682609974	-0.305692224948558	0.335757233760328	0.174479915572538	0.0493785805354945	0.0477379357211381	0.10905829450502	0.123417811485057	0.921029555162213	0.0521530833169482	0.0068281010203215	0.0151820448865669	0.441846527108509	0.912853615516712	0.259271115173956	0.152730700614582	0.380533312441943	0.277612892814644	0.0246910178841805	0.226772409292904	0.286744192843709	0.0926732244101747	0.366282256099049	0.956517972389177	0.838537280611005	0.77908870647758	0.772659584567807	0.027535369517742
QSF_ARC1B.3.7	QSF_ARC1B.3.7	.	brown	0.160834820843693	-0.18419627538542	0.32458882997452	-0.202963397049105	-0.136581728312886	-0.216563071979426	0.26625294780059	0.34897008546223	-0.0483883426688784	0.254687693290072	0.191149227578103	0.0188895865581389	0.148997940393947	0.334295819611711	0.123058979652473	0.0564039710989877	0.011227080936901	0.733366538564431	0.151263600155331	0.0245234759916758	-0.235121694865042	-0.255576951196798	0.206435958199097	0.0763047321176146	-0.201804428178502	-0.119966760409601	-0.120320373527428	0.332983186414051	0.517851702131414	0.198003127560406	0.103423944345303	-0.0333833120076922	0.307996037431454	0.237086939806637	0.251438913995264	0.159473272095231	0.0443176851478837	-0.132886412022431	-0.250885520810069	-0.00408170597878772	-0.238832111447012	0.0929188441756481	-0.26052620099788	-0.311827667811919	0.284423232694596	0.862990738488169	0.0933697068610255	0.0674457197594892	0.142019577319473	0.590818479628281	0.151382543816235	0.396923492392891	0.395523150331598	0.0158616962675098	8.43092055895931e-05	0.159401637400962	0.465615740008442	0.814252199485695	0.0263302424999302	0.0905847606631731	0.0721634950820664	0.258784583416231	0.755067860510039	0.347660306932499	0.072813805948031	0.977089341472223	0.0881663811682569	0.5123526161695	0.0621298170927822	0.0244238534150021
QSF_ARC1B.5.7	QSF_ARC1B.5.7	ARC1B_HUMAN	grey	0.0328864094201002	0.332736796336885	0.160504581483386	0.408371158787202	-0.103890372065405	0.344948753652861	-0.124338114448304	-0.10827338948066	0.106566729644309	0.816969106780333	0.0159442836429508	0.255677339016355	0.00265189023064885	0.463595336431817	0.0122664757496049	0.379816732401019	0.444842829688843	0.452094327497919	-0.408919931783199	-0.184718898901666	-0.489412204119028	-0.12888034780029	-0.393790154046494	-0.319216321595983	0.497275698325566	0.595726463183867	0.604547360260762	0.216676171150964	0.0847263029910386	0.366608581989631	0.0539510535865937	-0.264139906061826	0.289235112221336	0.101616807935928	-0.0457675570804384	0.135551477983372	-0.0809275430411159	-0.194123640619778	0.390322653829542	-0.0781762917680855	0.205618259913848	-0.435747850302193	-0.025147342881842	-0.185823839242564	0.00261349834670217	0.189870940441647	0.000231369686127544	0.362515211525161	0.00387288687107966	0.0210740693222413	0.000176566995030059	3.17688088835742e-06	2.07271527030149e-06	0.122858637047704	0.550378274146906	0.00751401565833755	0.704044805974951	0.0584649490476652	0.0375546480877627	0.473488237487422	0.747315864745167	0.337989112197478	0.568455642712038	0.167902510759406	0.00422757273540942	0.581717588419759	0.14364046647413	0.00124287002182436	0.859539981004551	0.187188489436119
QSF_ARC1B.6.7	QSF_ARC1B.6.7	ARC1B_HUMAN	grey	0.119838102300361	0.290221353539802	0.194030064874557	0.435756588860228	-0.0891531723108172	0.234312700213671	-0.213839933085471	-0.0873660257058634	0.145494360295159	0.397433709605029	0.0368795201042293	0.168111555312111	0.00124255678122324	0.529664601829977	0.0945353006496263	0.127957748181679	0.537980345217029	0.303404794558669	-0.484969949680932	-0.173500337245012	-0.425078053792924	-0.15594372796317	-0.357313207870294	-0.509401701960507	0.418068163389233	0.604010395042225	0.554534036986967	0.138487250643925	-0.00475901629114336	0.193869993425679	0.122124821026902	-0.13070066185431	0.140748015766974	0.0481415761580779	0.0567681554522875	0.177136726650989	-0.0414110887268523	-0.161075341484897	0.272829793160507	-0.107819367859839	0.153804144634282	-0.3261665954158	0.156168119059857	-0.177762653500797	0.000268771498745231	0.218671074448453	0.00168248627573197	0.269610224742985	0.00931006964811079	0.000114868106619106	0.00204211397062268	2.12808447409973e-06	1.9932372641171e-05	0.327531581984347	0.973288871011376	0.1684695878034	0.388422560409727	0.355718150734313	0.319618882532925	0.734676416969794	0.689353585553021	0.209020943212116	0.770680029515598	0.253968540481426	0.0503617528934887	0.446765634812762	0.276317239915913	0.0182857557304707	0.268913149487838	0.207390546042244
QSF_ARC1B.7.7	QSF_ARC1B.7.7	.	turquoise	-0.125758621340762	0.44896229338135	0.0716583659045689	0.392579190902454	-0.201657301631209	0.214979669540889	-0.250287654687675	-0.180972276900693	-0.012528960862642	0.374353843711765	0.000842427787501138	0.613682265282641	0.00399365750480769	0.151687264600253	0.125889839785642	0.0735215950056843	0.19917073793992	0.929753668270233	-0.326095556273786	-0.19100285039441	-0.336999961008733	-0.050077386065833	-0.442153818459211	-0.30463472667249	0.411926937454912	0.46981223015132	0.574573833499392	0.0937607528114904	-0.0453659797879567	0.269550426364309	0.0190976122498146	-0.142288289369683	0.158640842887512	-0.100268189984435	-0.17079938470981	0.0717509195585286	-0.0204697886077832	0.0461912464326358	0.3779989452596	0.0404122208761325	0.319018779011287	-0.32297489195835	0.104910693243168	-0.104375534534181	0.0183125867154799	0.174976811667385	0.0145658802653542	0.724421186099824	0.00103132445349139	0.0281038016442081	0.00241174534049099	0.000441460684254206	8.41444406418957e-06	0.508521623157869	0.749460525109203	0.0533052578551001	0.893102638882111	0.314297971377788	0.261311049469307	0.479409200760243	0.226036708303081	0.61322315367628	0.885471634048663	0.745055167755919	0.00572990065615661	0.776066454348829	0.0211582960543877	0.0195246680936338	0.459192215606145	0.461498815322441
QSF_ARCH.13.75	QSF_ARCH.13.75	TC1A_CAEEL	grey	0.107278170871521	-0.0399721241425854	-0.242134849197555	-0.05234528173709	0.124266957094431	0.214712187207923	0.00318043756022216	-0.140122749575665	0.166206081120495	0.449063610486541	0.778443024156828	0.0837280143790159	0.712467511808007	0.380091628324387	0.126372870858843	0.982147235877603	0.321795087381449	0.238953622820475	-0.0992488363047061	0.342106020243623	0.446636121340604	0.337380842015628	-0.110834764300866	-0.0568056221525919	-0.0305767017479848	0.173653602784369	-0.153574144288952	0.0341302794963039	-0.389186091765149	-0.398929265200455	0.267337227144411	-0.0356776681652431	-0.217929497848407	-0.0122917144991464	-0.141337731319948	0.137480556680824	-0.0525775979401535	-0.0652616698860958	0.0544198608096674	-0.15993507187014	-0.0548258700580884	0.108035742741123	0.291447618001888	0.345771483464065	0.483910425285822	0.0130501691078272	0.000903141411837679	0.01444784475051	0.434081426884266	0.689158945114287	0.829625388782189	0.218258184781944	0.277044737332412	0.810172098648563	0.00434988834305632	0.0033954010157869	0.0553694023013407	0.801735932011047	0.120655013912966	0.931080597631292	0.317574985089642	0.331094345323198	0.711246816560946	0.645760914951304	0.701592356551618	0.257390098773587	0.699470850920368	0.445848704599658	0.0360540933500678	0.0120473473453643
QSF_ARCH.15.75	QSF_ARCH.15.75	SCUB2_DANRE	brown	-0.0567703981179857	-0.0802279625469126	0.0794778465064282	-0.200159100955123	0.0720217732232383	-0.115758361285558	0.0282803774865799	0.112762113559095	0.145282501318155	0.689341934287942	0.571814533244981	0.575426190171755	0.154816089386666	0.611880431943134	0.413810672770463	0.842250983822773	0.426080966093	0.304117020918683	0.205639495124534	-0.102537731653417	-0.245366956736046	-0.243197722361865	0.411150239187247	0.0294743027249121	-0.169927280350462	-0.187020078133707	-0.0443060104577371	0.222731391779078	0.484397871062608	0.206483510860854	0.0423843902192952	-0.0288166878113884	-0.00339268103754224	-0.140678424316359	0.0908283565388256	-0.0473906039862775	-0.13095306341169	0.173290827106297	-0.322899178986648	-0.168036084206308	-0.0745211565531549	-0.0418278464687788	-0.409608337704248	-0.254325702906065	0.143598199567454	0.469467541211477	0.0795562804899077	0.0823376120248631	0.00246248753291378	0.835681454627222	0.228451223447062	0.184315103466209	0.755130379632119	0.112489055100131	0.000273967858852969	0.141925736502771	0.765441765034664	0.839298611030905	0.980956061168066	0.319860629005053	0.521927797539515	0.738667297300048	0.354781875263295	0.219236363920086	0.0195548997294415	0.233748232330083	0.599550140257267	0.768435801455796	0.00256603480575444	0.0688455555507144
QSF_ARCH.16.75	QSF_ARCH.16.75	.	grey	0.151419541694697	-0.0180624849152513	-0.0502050521054192	-0.134175148413307	0.0544162587593577	0.142688685175145	0.177576512637313	-0.0468672989566335	-0.0235746244993636	0.283921229695012	0.898865627249368	0.723746516654511	0.34296252820166	0.701611188342573	0.312924099435727	0.207874463156626	0.741452338407061	0.868243905679084	-0.0461787613523265	0.204193406484335	0.438165156945147	0.106438752964089	0.121730676017009	-0.153941246410729	-0.29426427340655	-0.0785448983764053	-0.285307503316573	-0.319614158213758	-0.390458330110801	-0.556103633417818	0.161747466129299	0.124871120173953	-0.0381715265069156	-0.174814451602607	0.159626249985251	0.137999498598614	-0.00244134771562635	0.220634582466129	0.0183313795420972	-0.0586580245496937	0.161862087445512	0.446592486982692	0.471330114635007	0.203466714728697	0.745121754588718	0.146497701584324	0.00115886583099679	0.452640691170855	0.389967079020733	0.275884184596977	0.0342158407445448	0.579932672195758	0.0403452105843677	0.0209053020142851	0.00421317539360195	1.86678165865986e-05	0.251966169391604	0.377761389564195	0.788187168259447	0.215148549935861	0.258322078978296	0.32925474793512	0.986295516638982	0.116001256372634	0.897368068552756	0.679560766781401	0.251625761772361	0.00090431690137567	0.000420492022420561	0.147971056860761
QSF_ARCH.19.75	QSF_ARCH.19.75	TCB1_CAEBR	grey	0.044657652122368	-0.345170177410332	-0.233122715429303	-0.429276737706161	0.121726526887861	-0.301698221546043	-0.142593399460212	0.119003103239843	-0.0396767769951754	0.753247987466626	0.012207167006123	0.0962703323443756	0.001495204714585	0.389983357262377	0.0297338823563938	0.313250703624304	0.400754359573528	0.780039059393249	0.0772042922199574	-0.000520493300067355	0.249767512903928	0.00792748903532382	0.0617653325176311	0.254818085372248	-0.268233861419247	-0.183358474281731	-0.193252733058582	-0.408498851404513	-0.207198815136095	-0.277314454901455	0.00561285280947781	0.0355608583244837	-0.0664715090063035	0.0140702751934273	0.199450315126384	0.28668407691654	0.243654550546756	0.0658812124546115	0.00508242842772094	0.218357329616807	0.141294032186611	0.272223732013123	0.0461900985443093	0.0838212323867987	0.586436232482739	0.99707808257604	0.0741417971784489	0.955519354653873	0.663573504874981	0.068291965309134	0.0545255056706155	0.193211200639899	0.169855412470482	0.00264291258769352	0.140519715478335	0.0465515779067338	0.968498738715593	0.802371995814993	0.63964216863434	0.92113779878202	0.156312760798452	0.0393483684446546	0.0817456159638278	0.642624649366876	0.971474368487597	0.1199096995833	0.317726156459056	0.0508955617860466	0.745061289725788	0.554660270206236
QSF_ARCH.22.75	QSF_ARCH.22.75	.	lightcyan1	-0.173495974411301	0.0567642937187757	-0.143609439615572	0.0847657053925868	-0.196001979243805	0.205827333153724	0.280054724804328	-0.147687305202334	0.111054481263976	0.218682835661509	0.689373648488065	0.309779300324938	0.550192215846079	0.16374631848677	0.143224726378614	0.0443415650557026	0.2960957610393	0.433165150091159	0.161438092535964	0.626340034837745	0.434522434917588	0.564432048439617	0.233024312825553	0.295203784401616	0.167529382158126	-0.209506450481003	-0.0219193472281083	-0.114933095157601	-0.312573954602185	-0.00143432190973366	-0.180623601612826	-0.107065938106709	-0.0978416032375785	0.0421018670518479	-0.393413281609751	-0.406438236920177	-0.130630986174694	-0.258295025196073	-0.103081649391895	-0.123787192119976	0.0498197881840648	-0.195288265386361	0.0113386398007925	0.548613839171099	0.252886514960222	6.81631173369304e-07	0.00128750232265846	1.31104199684977e-05	0.0964149047076949	0.0336202303725583	0.235181663996865	0.136054552421489	0.877421473614559	0.417169917325999	0.0240663759370939	0.991948195515576	0.200052342663788	0.449966543486736	0.490160771099732	0.766961232298855	0.00391012333606235	0.00279112656395904	0.355976876328294	0.0644831006770106	0.46710145604355	0.381948154807081	0.725783130478298	0.165316602310324	0.936413022522367	2.54473724264266e-05
QSF_ARCH.24.75	QSF_ARCH.24.75	.	grey	-0.211210262267706	0.183546302524848	-0.229792243182805	0.20238001905182	0.16359794501466	0.0672292442081115	-0.241705999394066	-0.107592772763863	0.323251979655479	0.132826543424193	0.192747550995969	0.101257702366902	0.150194754068519	0.246508539944682	0.635821969502217	0.0842942078232946	0.447726989396778	0.0194143662776484	0.0860101822688084	-0.0772951469308183	-0.0658627724314137	0.0618908103113648	-0.215932543820504	-0.195681081369099	0.311048004770119	0.158090227595783	0.351237460255159	-0.124556371818518	-0.128529537917228	0.150367352524954	-0.195825173598161	-0.206483229531157	-0.00908715529971577	-0.10857702461515	-0.083940415712077	-0.0209310307507566	0.124292503688329	-0.180050104285353	0.189666424981842	0.0139369050170562	0.0318875477679251	-0.264936362895778	0.0495791548280774	0.0391389593741416	0.544331298022001	0.585994443384653	0.642717908174176	0.66293096530509	0.124180426811866	0.164450990773006	0.0248020727479854	0.262991251050097	0.0106751653454374	0.378974297531579	0.363834141639681	0.287319696792541	0.16413429952647	0.141926291545302	0.949020584113492	0.443559477298524	0.554095497910725	0.882908831060187	0.379992922783928	0.201508399490998	0.178071313885696	0.921882990941008	0.822436994479487	0.0576811087383547	0.727056141909123	0.782947693761842
QSF_ARCH.28.75	QSF_ARCH.28.75	.	grey	0.0160425224779885	0.122481930544218	0.185132789686359	0.251931282209041	0.275535809068125	0.0891922724139525	-0.114225467433337	0.165738599411584	-0.0254134215871639	0.910126244299267	0.387026295383118	0.188862944779907	0.0715887812720201	0.0480335610306352	0.529483376679235	0.420062687345621	0.240295977442403	0.858069022889287	0.0158365425060955	-0.125594164599451	-0.261074274682416	0.1118314851772	0.311670345132847	0.121236780633474	0.343946297979939	-0.196549075803811	0.0722838474477089	0.0449446305443884	0.124545859681995	0.393934638055403	-0.102036678875228	0.070007012247396	-0.101940629718208	-0.0187720872363062	-0.189810618357259	-0.0732821433160241	0.0446313806809721	0.00335274484747965	0.0180051294766648	-0.142087055703585	0.0401901184856838	-0.45759131123741	-0.456862239987426	0.116837385421979	0.911275535766641	0.374983877329692	0.0615624191470121	0.429933558583475	0.0244997788599566	0.391907587360235	0.0125380919478454	0.162550019310303	0.610582435570525	0.751712800370652	0.379014846946555	0.00385869430940543	0.471652833091059	0.621898352242292	0.47207236211769	0.894914397658499	0.177735545168588	0.60564898478285	0.753388573555037	0.9811801921016	0.899185103085601	0.314989911340788	0.777265578593122	0.000647944835005715	0.000662651818650816	0.409442010650758
QSF_ARCH.29.75	QSF_ARCH.29.75	TCB1_CAEBR	grey	0.0940227033535178	-0.160483399053555	-0.0165208983368105	-0.238887385848962	-0.00281207658982944	-0.372152579359682	0.104203497261547	0.354117280040595	-0.064423420457829	0.507332629870585	0.255740905829268	0.907457792671847	0.0880906173661243	0.984214679390061	0.00659300085567468	0.462241647708272	0.0100080131520922	0.650014055652245	0.0673414390294014	-0.0790458032949388	-0.127656117446345	-0.344801155596314	-0.0139371589008619	-0.121185445370482	-0.403686281445626	-0.130742390687177	-0.113195488809331	0.281196992260085	0.278566063619723	-0.131446930634991	0.283635892923363	0.0523717388140053	0.0990190766090263	0.236711742276591	0.440380059921933	0.140301516052942	0.116266762803659	0.116346951626672	-0.0668686743978132	0.17311823593758	0.0157709770368718	0.327863499242039	-0.0627622709659874	-0.348252996840328	0.635257122454561	0.577511122589446	0.367130535244461	0.0123061474755131	0.921881572327949	0.392109608271164	0.00300052259208577	0.355563254798809	0.42429357671944	0.0434460450420667	0.0455312613955636	0.352954259415955	0.0415835206319339	0.712328458150057	0.484928050304722	0.0911113868040193	0.00108639934501481	0.321171945268801	0.411748976298909	0.411424330764476	0.637638655249156	0.219702804131638	0.91164140452592	0.0176546931586797	0.658475093315108	0.0114066682493992
QSF_ARCH.31.75	QSF_ARCH.31.75	.	grey	0.236921214125403	-0.0713239514174874	-0.145099112788677	-0.0923594581236028	0.17536433905272	-0.183539186128264	-0.127998785011116	0.23291696954662	-0.186387728218419	0.0908170792479825	0.61534234900916	0.304734404102462	0.514906071502907	0.21368639055168	0.192765103192927	0.365835121515493	0.0965728046455821	0.185830048412752	-0.157636939415884	-0.109493750447905	0.0827251172980137	-0.261285028309678	0.0909222050106872	-0.313409285619315	-0.378409589167454	0.0125753568160401	-0.125619002841884	0.180099466482473	-0.174102612811607	-0.578196808917193	0.320612016069039	0.0402713465384985	-0.13048552780654	0.0451130014328411	0.376127902264662	0.161595857498934	-0.0569967078190578	0.0547045712428072	0.0446536345120027	0.0971701719740219	0.269147861709037	0.468337485082532	0.372826162247663	-0.191126104060324	0.264379874171221	0.439697288576928	0.55986717295111	0.0613453449668739	0.521496033419204	0.0236714726407346	0.00567317335501596	0.929494195681839	0.374888681333366	0.201382779495528	0.217051702132703	7.15582630349097e-06	0.0204870152267764	0.776826970896723	0.356517375271533	0.750812545435702	0.00599469431251902	0.252416901686194	0.688166560871118	0.700104431912711	0.753269486349083	0.493157757280772	0.0536760013823934	0.000462734869385442	0.00648810229066973	0.174693389448414
QSF_ARCH.37.75	QSF_ARCH.37.75	.	grey	-0.151636900380064	0.345259849558805	0.0360503974274464	0.059058074961511	-0.189068911938262	0.146387721223587	-0.0051747230775947	-0.284146572456856	0.198831770497357	0.283222485129892	0.0121832183360937	0.79970716566298	0.677494447963775	0.179467561844597	0.300413330942187	0.970956575575732	0.0412019487952371	0.157627550848593	-0.162000655400208	0.158328018382888	0.399690690145481	0.242546172050319	-0.33413565483195	-0.054125036267407	0.0207592460536239	0.0495462479850338	-0.104402595614209	-0.382228990686734	-0.415357642933841	-0.278962559354837	-0.0984259938184565	-0.0200499433938808	-0.158237155228207	-0.320676693618087	-0.270657236822485	-0.00324632162383227	0.0342960680847969	0.159982264685452	0.17574770398913	0.25419880321694	0.00744852812292071	0.184916567096271	0.600763297351205	0.262992727434834	0.251214651788187	0.262264747939453	0.0033292662464899	0.0831877703149936	0.0154802263762061	0.7031343085982	0.883863182143686	0.727230284336161	0.461382028320628	0.00516863952913925	0.00219854200795296	0.0452118739358613	0.487560050731167	0.88780543406845	0.262542195997175	0.0204601493551286	0.052296614950799	0.98177747029686	0.809267198685571	0.257247877131345	0.212671138853957	0.0689888079205799	0.958204312867411	0.18938905809476	2.49333088373237e-06	0.0596090074636777
QSF_ARCH.38.75	QSF_ARCH.38.75	.	steelblue	0.332645348419172	-0.306736589033606	-0.24090022942519	-0.197635865401578	0.0326392791912763	-0.317506280725706	-0.256229862963224	0.430846739348617	-0.0204024485621069	0.0159750291571177	0.0269834655520306	0.0853661551104923	0.160192595631697	0.818321133846061	0.0218126543620506	0.0667243425413031	0.0014301077036678	0.885845893858196	0.0793597057362593	-0.292272236748723	-0.182644892101236	-0.388630563536583	-0.306852366800415	-0.217006397052283	-0.207618115788679	0.193812568858841	-0.0334596913784039	0.157256451809265	0.103248760559324	-0.128096888669711	0.218585659843484	-0.119567649388698	0.358559949408869	0.207773400708214	0.724426271120566	0.316762391959729	0.163274654038656	-0.000134943946733601	0.155210553178006	0.384454973991663	0.112312694018751	0.339064625352261	0.145296897838653	-0.394839484440264	0.575995965275785	0.0355076572112175	0.194979902319662	0.00441079725982843	0.0269228558351379	0.122275092106251	0.139700370216226	0.168598164719191	0.813834772264309	0.265549253808632	0.46637579917407	0.365464762284834	0.119513365040948	0.398507489373688	0.00904944405494877	0.139397838042583	1.27373796996547e-09	0.0221406985026967	0.247456186445775	0.999242457364417	0.271896220886961	0.00489309922891089	0.427939018284404	0.0139357862009947	0.30406858870728	0.00377084898919582
QSF_ARCH.41.75	QSF_ARCH.41.75	.	turquoise	-0.127838661840162	0.203975541521649	0.0673737203517329	0.147670252023058	-0.174609613313183	-0.0576500455251575	-0.113208129222766	0.156249208634604	-0.111223306749475	0.366440103376142	0.146938272236735	0.635094639601481	0.296152154243049	0.215695000935454	0.684777457106653	0.424241507165066	0.268661538554662	0.432461841693846	0.0892587813124354	0.0878816893899004	-0.312713535277359	-0.123792289071099	-0.148126955266142	0.147468971546883	0.185875443024632	0.0605675261183036	0.529452726803264	0.130412559505732	0.28513073179018	0.36946646218721	-0.188587956222087	-0.168916980537439	0.318744417334501	-0.143823661978543	-0.150418172170309	-0.141539951594363	-0.0610042098354135	-0.10013847847874	-0.0763369248211345	-0.158413014723302	-0.0469316717464372	-0.288855438641612	-0.244770581278215	-0.164517552737778	0.529175184690674	0.535574411625716	0.0240000063055109	0.381928403050205	0.294644286860627	0.296818295751328	0.18706387821461	0.669719186271545	5.43987505041264e-05	0.356788702036292	0.040474710256091	0.00702615932750589	0.180597161728486	0.231270542736492	0.0212757478423067	0.309050545445728	0.287154945198516	0.316876026184564	0.667476147133385	0.479980742957541	0.590661399708335	0.262005391860814	0.741109566964287	0.0378172557144459	0.0803134475252954	0.243826434714249
QSF_ARCH.44.75	QSF_ARCH.44.75	.	grey	0.0194290427693602	-0.141559822048418	-0.0606579843581815	-0.151249515498571	0.126605292804711	-0.0788720047925193	0.0560865058249317	-0.103025954013241	0.169288966441105	0.891258567730045	0.316807398316412	0.669254309361568	0.284468602317996	0.371120303623681	0.578350802243205	0.69289824194591	0.467343440258332	0.230229713364205	0.070058248736936	0.0994021087271292	0.244552748327031	0.0498500231436705	-0.064494130387051	0.0858392460891761	-0.123931345273056	-0.0691009006597809	-0.0843935575990104	-0.00383442854441411	-0.161140745683092	-0.244038878353328	-0.27268680847289	-0.125197361439824	-0.105500318947788	-0.069385016191154	0.119045386676864	-0.125273993178021	0.0286844124034291	0.00964990520324284	0.0136508935162027	0.0874432268278504	-0.0347883683841288	0.165475702551054	0.155927334162153	0.0513632976868046	0.621642737045841	0.483232193932472	0.0805914224133379	0.725623231732764	0.649654855294286	0.545134543208042	0.38138976544172	0.626426163075339	0.551950696019351	0.97847697529436	0.253773220220259	0.0812501694593385	0.0504872796718584	0.376506643728895	0.456658124493974	0.625004966468959	0.400585818063258	0.376212274949219	0.840026581264719	0.945868091881804	0.923481274232768	0.537619813161047	0.806581608299316	0.241053134180865	0.269661199476966	0.71763516596343
QSF_ARCH.50.75	QSF_ARCH.50.75	ARCH_ICTPU	grey	0.0142512473146006	0.032589082375199	0.040929795376579	0.0653350791141727	-0.0503873983150399	-0.0950507154340985	0.101769562136037	0.251116811079839	-0.181362267836586	0.920126743117227	0.818595820238755	0.773274096980917	0.645388980262807	0.722783242956205	0.502680201199863	0.472820054424476	0.0725414456824744	0.19818793450005	-0.0647616653106824	0.157845728735091	-0.18665247588824	-0.15939489830058	0.368793691263402	0.0149729258974166	-0.144312031596023	-0.074900411239168	0.00948768894743361	0.547853319346916	0.304998864604502	0.0611737749453855	0.0398838191413961	0.0158485713313569	0.0558147097677991	0.279645070073396	0.0504049578831859	-0.0517339081476813	-0.0703342537153489	0.0652507951269771	-0.258245312983179	-0.150350411276263	0.0788071856312553	0.0171414522597293	-0.215078337818678	-0.188435287916501	0.648296515916118	0.263739652060796	0.185194699712506	0.259021749589341	0.00713845230877968	0.916096127288754	0.30739329067286	0.597688725403589	0.946776735722148	2.62497671569003e-05	0.0279069715263784	0.666605945350052	0.778920123555214	0.911208414433587	0.694313437802563	0.0446663842816994	0.722690504118471	0.715683355436569	0.620266529810213	0.645816020238268	0.0645363345849928	0.287374632165454	0.57866410807952	0.903997763359362	0.125712012899141	0.180956795384911
QSF_ARCH.52.75	QSF_ARCH.52.75	.	grey	-0.060591627258861	-0.0502549072334057	-0.0174803510659937	-0.0114169122158416	0.0736421696479083	-0.249991797944285	-0.0928958328381661	-0.0837396232473627	0.0327293121606862	0.669595315309907	0.723483106563401	0.902108903419845	0.935974983227018	0.603874037175208	0.0738738596280966	0.512457530663668	0.55504714762141	0.817828510746647	0.123921259209225	-0.459772357285782	-0.243033543325138	-0.376280311861651	-0.097485452875792	-0.210775354103063	-0.157817680347685	-0.0680671666611331	-0.0571444070967295	-0.0899168185516718	0.226726705932066	0.0690653061322948	-0.0867053851625661	0.0319288451734004	0.271253242406074	0.0280283636848627	0.202228219897681	-0.0159652261175698	-0.047959569742463	-0.0175137422605642	-0.0250666568720187	0.353592897606189	0.088096661996448	0.198349009915393	0.0404089021288445	-0.379583043476037	0.381428818844843	0.000605688318200481	0.0825511902658316	0.00597273216215289	0.491749292114045	0.13364499334806	0.263825598015781	0.631608413868594	0.687399855954761	0.526130718281342	0.106022536620568	0.626604308247146	0.541070364334315	0.822210759878818	0.0517599147974425	0.843639058061329	0.150507335757425	0.910557507931543	0.735643017889618	0.901922825768617	0.859986129669354	0.0101267413939114	0.534572968127275	0.158659346796197	0.776084368366434	0.00551376757063325
QSF_ARCH.55.75	QSF_ARCH.55.75	.	grey	0.00649595898815718	0.0743092980594621	-0.161062003520641	0.0954459423849303	0.0287802693159233	0.200946565908064	-0.024663588707847	-0.0326562319927469	-0.103627701082938	0.963545561006481	0.600591066914725	0.254008384850278	0.500897378955868	0.839499024890839	0.153165684264198	0.862215518330472	0.818228369819865	0.464732553299529	-0.134551897055099	0.18614846597362	0.30176339688689	0.293482519550182	-0.191255702017708	0.0537386094388903	0.075697700917744	0.0783020584140038	-0.231674392677771	-0.146993981345274	-0.393625859996291	-0.196563182901132	0.221734877563298	0.202605580423312	-0.287540316774385	-0.0957509509375233	-0.220708459729212	-0.200326192812222	-0.252770554064904	-0.0693256788580799	0.178822019463719	-0.0741614387079307	-0.0182704195185027	-0.00401307028724637	0.20491414834902	0.338403072643961	0.341596647871663	0.186405579250244	0.0296968659203213	0.0347180795779427	0.174395737045428	0.70515714029691	0.593783887226423	0.581108304544819	0.0984152437723707	0.298394133767877	0.00388908119594549	0.162519257051347	0.114147962970013	0.149731169636129	0.0387386160504939	0.499523746054202	0.11587610685989	0.154464800716188	0.0706175335475334	0.625301670959215	0.204651561159063	0.601318014809555	0.89770754320351	0.97747449421977	0.145047186049256	0.014135088911149
QSF_ARCH.56.75	QSF_ARCH.56.75	TCB1_CAEBR	grey	-0.353757329382254	0.144485007385916	-0.0115190223424307	-0.0583706752290335	0.144361369902619	0.0697404549207682	-0.005931642739903	-0.138657975772188	0.0645440618620531	0.0100893813486677	0.306807677806215	0.935403568184212	0.681046410835468	0.307226181791675	0.623228900810821	0.966710559871744	0.32692977534298	0.649401255249992	-0.00160270647611348	0.0263495703481961	0.0776960053261813	0.172813774002945	0.0947204033935156	0.217237370424194	0.116268908083697	-0.320588947458375	-0.166163211663662	-0.297928314705826	-0.0919891334767168	0.148959619708533	-0.0974849747319273	0.0582187050392799	-0.29885444957351	-0.178799528337646	-0.195970252729735	0.0326802811741769	0.101579871689955	0.0439612166147549	0.0614031148406415	-0.0929041874221932	0.0748848460526123	-0.216645108590052	-0.269628168356077	0.220126777602336	0.991002977567051	0.852897557598572	0.584047023966145	0.220527317424434	0.50417269111863	0.121868187036874	0.411740289185738	0.0204966047196382	0.239076506636469	0.0319414226284746	0.516600029023961	0.291907995262983	0.491751426556302	0.681832607861675	0.0313868687224929	0.204709445498317	0.163815889538241	0.818096779349173	0.473649880945904	0.75697748447567	0.665429673514861	0.512419438751244	0.597765070560505	0.122913636298189	0.0532339005309957	0.116864276468163
QSF_ARCH.60.75	QSF_ARCH.60.75	.	grey	-0.00301256190942332	0.325059007085215	0.171269842366494	0.208742847866746	-0.0126052905038289	0.201148163236922	0.0608467700037627	-0.0029592032412196	0.106646267502958	0.983089432364713	0.0187079006741712	0.224741554182376	0.13752016938963	0.929326793311452	0.152745261152693	0.668284510839213	0.983388910960141	0.451754943191065	-0.343695499040938	-0.231843628516636	-0.0953282432716546	-0.0227603702305989	-0.15260019847821	-0.299473144917242	0.196027501432142	0.152170400341353	0.0227749155120107	-0.111660526069489	-0.240597908689315	-0.0448321687931542	0.142196518987418	0.109687440725581	-0.146454305160796	-0.0927634500272372	-0.0608591166894512	0.0403279702214728	0.0029808382650706	-0.00445872256781572	0.344476445742682	0.175792565413065	0.167359853559972	-0.0840804178402884	0.222613895903561	0.0400852149385639	0.0126068479470131	0.0981627193007483	0.501427965830806	0.872756406693113	0.280139369685485	0.0310208844886982	0.163690368177449	0.281512231528482	0.872675762796583	0.430643417256718	0.0857710896412789	0.752314299811694	0.314613402621381	0.438883668464898	0.30019113727324	0.513061308191523	0.668221104157445	0.776521260383894	0.983267482868053	0.97497378799016	0.012393811719221	0.212552555069775	0.235662595023394	0.553432420654821	0.112683687846394	0.777832128876741
QSF_ARCH.62.75	QSF_ARCH.62.75	.	grey	-0.0739426869944464	0.177583655228891	0.0026014769112755	0.147535649228006	0.00367021787639844	0.210941012399256	0.162810745826067	0.0458509109481373	-0.0176898515688007	0.602394209431842	0.207855879667733	0.985396727179231	0.2965975171759	0.979398502844031	0.133332797531801	0.248820332652461	0.746870942782486	0.900941515798154	-0.197818641596737	0.240245742063846	0.139318947105748	0.324133169950108	-0.070703423763818	0.13021201897649	0.276843152146694	0.0854906254744683	0.0598037690344982	-0.106485528586907	-0.193932981579382	0.11137240783069	-0.0397340467863362	0.056890962373351	-0.101165684382339	-0.139995673918385	-0.275184739624884	0.0865210364854421	0.272092873869882	0.0142685890849742	0.0590715182262661	-0.12270332263178	-0.110199900802398	-0.24950467455418	0.0255932189957016	0.339321926368332	0.159798598826555	0.0862446847153874	0.32460642111902	0.0190670879648291	0.618427800274861	0.357535045391763	0.0469405890431328	0.546774510571935	0.673649112630246	0.452440952701711	0.168328635774925	0.431841236476104	0.779729506979662	0.688715675029757	0.475464494910472	0.322238511244214	0.048330568701997	0.541934151410682	0.0510114204898868	0.920029864602915	0.677425052277482	0.38616216558617	0.436735066158275	0.0744567710353271	0.85707532225719	0.0138589226069895
QSF_ARCH.63.75	QSF_ARCH.63.75	.	grey	-0.0448519258139402	0.0796877626397052	-0.0620711185406954	0.155099605233026	-0.0198720583696884	0.406413689855988	0.0648839938530667	-0.315992190269403	0.0110436593000038	0.752208619206464	0.574414433912467	0.6620080741623	0.27224326760958	0.888794531980965	0.00279293563579917	0.647675801936237	0.0224847197459605	0.938064001272962	-0.026038425915567	0.139880604698617	0.36059160557681	0.511640001220794	0.207238637501027	0.144336551400238	0.274726773352235	-0.252116158428035	-0.194008846553748	-0.16305508341943	-0.414345956166499	-0.0375137958415647	-0.283947171743372	0.168436535058317	-0.328216344414342	-0.130665501448201	-0.281084487294149	-0.386874768844285	-0.253065432117235	0.130330810884603	-0.0114815425019182	-0.164425848814487	-0.0447578817672428	-0.258852794565709	-0.0502461746787839	0.566167169430027	0.854615710071506	0.322640372623134	0.00863826025891862	0.00010591603547937	0.140441745914306	0.307310234785851	0.0487202582220674	0.0713739269816489	0.168158982549799	0.248101211094364	0.00225960144645472	0.79175467042678	0.0413505943038233	0.232619635562196	0.0175258240206442	0.355848696934382	0.0435335842445764	0.00460826007302257	0.0702787841677528	0.357092827497559	0.935613304125429	0.24409300032314	0.752711702520865	0.0638882236492958	0.723529242813968	1.21651347623492e-05
QSF_ARCH.64.75	QSF_ARCH.64.75	.	grey	0.162250643735408	-0.154688887335914	0.363383211867756	0.0361746871482124	0.277017203309841	-0.164134498208462	-0.139249160977315	0.294392597548031	0.0442372718751464	0.250474124491005	0.273530556472847	0.00809972968895373	0.799030946959984	0.0467966203579861	0.244941216711694	0.324851230281229	0.034133976775493	0.75549851307553	0.0463407306820422	-0.201051114572933	-0.384598810260255	-0.318542348544596	0.203534769324642	0.00247550710499893	-0.0276985109556214	-0.0903202033044039	-0.132042751472079	0.0813006013366848	0.430077516403348	0.28777537428087	0.0846826191097447	0.0981869210551942	0.226677171728336	0.0403298481932485	0.199005721325701	0.147483561169248	-0.0106610894679213	-0.0997617031356658	-0.201373882336425	-0.0203233249618376	0.0119119158324917	-0.0281084903362271	-0.305630827211591	-0.339638513734493	0.744258065148413	0.152947545834975	0.00487574626151771	0.0213626033270725	0.147832613252419	0.986103781886201	0.845456574781593	0.524268724690576	0.350757052957259	0.566668228298869	0.00146167862637364	0.0385725935327171	0.550584584717267	0.488623125293296	0.106100919691983	0.776511121813965	0.157256979416226	0.296769978486135	0.940205593051016	0.481642952912808	0.152275544004517	0.886285675381482	0.933205213574963	0.843197674846795	0.0275681073722195	0.0137648465766484
QSF_ARCH.65.75	QSF_ARCH.65.75	.	grey	-0.0257241049109559	-0.019581514958023	-0.244635075255828	-0.266840505684223	-0.0384219261157625	-0.244020184369708	-0.0221562631802695	0.0465127595647882	0.0145408134156395	0.856352082697994	0.890410407160751	0.0804862767579582	0.0558414313211647	0.786830138942667	0.0812742135349479	0.876106900805911	0.743341075338173	0.918509255284138	-0.0234615299844945	-0.0135778581663426	0.114413570481688	-0.0823470548650875	0.0120318497019742	0.253138531870776	-0.334413006593399	-0.301179010713285	-0.106431923778411	0.200750604919089	0.0788067879249445	-0.184831888218894	0.130737897956632	-0.0369962113916464	-0.229141057757399	-0.0299813548721745	-0.0883717943914534	0.0564441687250359	0.0398763057115851	0.226079717907266	0.0515072446938104	0.0979227892459096	0.400507844104716	0.234064991293221	-0.0152851956213164	-0.0755074391303522	0.868870416640728	0.923889457067937	0.419292612328288	0.561668406991188	0.9325342459493	0.0701950090528106	0.0153895998280021	0.0300301448860252	0.452669856791137	0.153575170352189	0.578666030646499	0.189595384067556	0.355579929671842	0.794565005775069	0.10225576006253	0.832894751187201	0.533292610155385	0.691037535043132	0.778960721282763	0.107049845494557	0.71687685962625	0.489799035847536	0.00325955862133294	0.0948944497562305	0.914352725295364	0.594714692296059
QSF_ARCH.73.75	QSF_ARCH.73.75	.	grey	-0.185992259462851	0.22570966948763	-0.119560020542096	0.24164464247706	0.127252883639709	0.393325431755522	0.0915434759251324	-0.282797822604223	0.0425771790243613	0.186782012934753	0.107640848250376	0.398537802745564	0.0843754600020824	0.368658457347199	0.00391884841232744	0.51864228426127	0.0422159970422614	0.764405409240868	0.118755981152963	0.360079943461734	0.402809570696381	0.5467352420665	0.198481621419546	0.0400762677158315	0.305223718227331	-0.0970197239268275	-0.12354534589017	-0.248121060695818	-0.425064621057613	0.000911055678951177	-0.131090509087432	-0.159146383527877	-0.13892459395615	-0.153162839986307	-0.256318916243119	-0.143083495856452	-0.24372472585986	0.00336863747485852	-0.135634696183281	-0.079186957711181	-0.117275986820277	-0.190379409775976	0.151303743553325	0.537390154665469	0.401740212459236	0.00874025902040728	0.00307008853827804	2.74718147914271e-05	0.158375425988222	0.77788045525166	0.0277860061587168	0.493830596714967	0.382886057935052	0.0761323479453545	0.00168311756989296	0.99488558727783	0.354272659982661	0.259774743006873	0.325991339216751	0.27834885640574	0.0666264301838825	0.311573152196026	0.0816549743353813	0.981090998907785	0.337689847582802	0.576829567472292	0.40767387119187	0.176415514620727	0.284293948470244	3.99334836809297e-05
QSF_ARCH.75.75	QSF_ARCH.75.75	.	grey	-0.231845659435829	0.10917455095758	0.0194135075152434	0.022885311435028	0.0189101700350476	0.0601508951407135	0.196101107060129	-0.140177017246364	0.121340072552619	0.0981596919242013	0.441039955492154	0.891344992836126	0.872063732818958	0.894145811465454	0.671861890114281	0.16352908652589	0.321605840924827	0.391501285748231	-0.0531468685826075	0.168102462345695	0.273942183582089	0.271532841595776	-0.0103152401326259	-0.0122692764691122	0.108980428289166	0.163541771882161	-0.322696948384464	0.0364354133334943	-0.339116039261169	-0.1650166907457	0.0944454210519741	-0.0785911913863855	-0.177129995253533	-0.0917898223282399	-0.0900986776970304	0.0137759094205816	-0.0303640516250317	-0.115941512552462	0.0838510939478602	0.0483016671055664	-0.0596678673299183	-0.0127058607497534	0.158209895162615	0.313074568416779	0.708258647791919	0.233560898089746	0.0493938179374727	0.0515096813779942	0.942141988087259	0.931206104193321	0.441857617317431	0.246673020162823	0.0196358433423365	0.797612898491055	0.0139203982116578	0.242379013692218	0.505416904641328	0.579708682107767	0.209038525765086	0.517512885781355	0.525290864708819	0.922782625830294	0.830792836950901	0.413067266426109	0.554518740036575	0.733826541585941	0.674349307247753	0.928764382436614	0.262625472143621	0.0238290509783713
QSF_ARF1.1.1	QSF_ARF1.1.1	ARF1_XENLA	magenta	0.181650029408896	0.0569681722595817	0.127670804987266	0.258558923513837	-0.145308711180067	-0.154839949021155	-0.186067434300551	0.243067905127227	-0.372594504869954	0.197464964373516	0.688314724422193	0.367074953962255	0.0642010954631339	0.304028850436409	0.273056624490919	0.186600785222898	0.0825064534819522	0.00652401342231228	-0.189245839481558	-0.0643209749127787	-0.369558787841561	-0.166265014830712	0.0701071809965765	-0.13164585297727	0.176120871359775	0.285812482868064	0.0367039912855985	0.777279255441769	0.207960705949653	0.0846930749222946	0.106983581308713	0.0272927247226448	0.152459563960348	0.0459167126438153	0.0981353131840332	-0.0725472165125752	-0.0487546466506621	-0.00324317000288753	-0.0682844345254499	-0.14767290287383	-0.0333068540436999	-0.155016585702378	-0.107748627377694	-0.224926186669833	0.179053303838403	0.650534610114896	0.00701086978047541	0.238784761914218	0.621398658802562	0.352219757377084	0.211686141621716	0.0399771468543856	0.796152822403859	1.23679918580284e-11	0.139033573586793	0.550535200565729	0.450317194603957	0.847693585131692	0.280588098319633	0.746519767654313	0.488852766660146	0.609279220869148	0.731423523258718	0.981795158266144	0.630517751140672	0.296143387680154	0.814670107461805	0.272503146062593	0.447065636739134	0.108900408864671
QSF_ARF1L.1.2	QSF_ARF1L.1.2	ARF1_XENLA	grey	0.304276771338713	-0.231053061044122	0.0441273953761508	-0.153378924432064	-0.0159159014988897	-0.423408792497749	-0.117682432701941	0.50072226188237	-0.0328382458525392	0.0282984191142515	0.0993466761515595	0.75608707478872	0.277663215101893	0.910832720723345	0.00176257290823179	0.406039307136144	0.000156513294090987	0.81723256399124	0.0796924351781317	-0.324916588951457	-0.537752441072205	-0.598633980419639	-0.135337530355276	-0.0455289024515235	-0.168769806718219	0.143656344331929	0.0622137908331278	0.371913411778739	0.549200228375438	0.150235054366522	0.132070094314189	-0.122194933821957	0.43139123408568	0.0686938902716955	0.451710514941785	0.193687281587235	0.251940464211623	-0.060651986006506	-0.0286462392160109	0.162997988994566	-0.0280884198700287	0.129530130221332	-0.21767539041131	-0.620485970466375	0.574391922448793	0.0187627767654104	3.93666838602729e-05	2.76363494281476e-06	0.338759256538669	0.748590194174197	0.231683233555875	0.309619642933274	0.661278171677171	0.00663060100346772	2.48441999327719e-05	0.287748882638629	0.350656423068478	0.388148191475472	0.00140812997467755	0.628464446462531	0.00077544381696062	0.168878937954473	0.0715780982763505	0.669285131885466	0.840236689944815	0.248269122016837	0.843308229924022	0.360079924144773	0.12109934867405	9.26621684376718e-07
QSF_ARF1L.2.2	QSF_ARF1L.2.2	ARF1_XENLA	brown	0.246922189875606	-0.117481880277755	0.0806662698072913	0.00297838417700725	-0.0331530226698776	-0.334899046118033	-0.015378610130474	0.395227178333227	-0.0694947657297142	0.0776081881380392	0.406845374640839	0.569709021384514	0.983281256590956	0.815511081956089	0.0152318748999991	0.913831269312319	0.00373375285828059	0.624456341089126	-0.0914465539411191	-0.304603338412929	-0.589410402977117	-0.527446156367538	-0.153196622123527	0.00870831862177959	-0.0755214448444081	0.214266155070266	0.237263982333011	0.498753510378116	0.588296144531416	0.31006725907577	0.205135129099712	-0.181230068554031	0.381465882806547	0.152296759069453	0.299078201663821	0.13339313382213	0.0885023367043806	-0.16863183119042	-0.0068233715471313	-0.00382525163531049	0.172157314100217	0.00221817183615314	-0.228654808998075	-0.574377809499827	0.519086970546865	0.0281208223361507	4.28004843303109e-06	5.87487975790252e-05	0.278241591233644	0.951143243972952	0.594646151040772	0.127181445036838	0.0903370901832985	0.00016769788993021	4.50819473824112e-06	0.0252848112925833	0.144604599184683	0.198520699530885	0.00526617941724565	0.281108157723042	0.0312540976248925	0.345808461462933	0.532685643876902	0.232070591645712	0.961709501755934	0.9785284741149	0.222312391181262	0.987548208839076	0.103005959820153	8.48806642950602e-06
QSF_ARF2.1.2	QSF_ARF2.1.2	ARF2_RAT	brown	-0.104901947145037	-0.317081693119802	0.0244953171328567	-0.375674124564419	0.022059222138006	-0.609615063066248	-0.0301185325009461	0.297672408005242	-0.115657499627062	0.459229861953375	0.0219993852957144	0.863146552194403	0.00606050164451771	0.876645311449805	1.61229726938927e-06	0.83214118615289	0.0320960831348107	0.41422039529904	0.222696364352827	-0.296274347389591	-0.486032547043053	-0.653590645874688	0.00973047292315522	0.0365260714617734	-0.395147825786757	-0.0152091070707882	0.078577424597043	0.367053361236254	0.607457534386464	0.0749305241541907	-0.205379509970296	-0.258336807016453	0.186494730524278	0.0702714304973588	0.411354263649652	0.167043240553896	0.297859944961727	0.106054977051989	-0.0980035997177563	0.167555612376257	0.00243961772869872	0.232167790609111	-0.298839349017346	-0.666872984620471	0.112547051373777	0.0329520444729551	0.000259356598885143	1.4956820206255e-07	0.945416822327614	0.797119974726956	0.00374131935194035	0.914777491201777	0.579775289011291	0.00743620719236147	1.79523964316274e-06	0.597541037782017	0.144116315127057	0.0644383861458899	0.185573073482028	0.620579663848736	0.0024490676071484	0.236562591601133	0.031982682003082	0.454281290517535	0.489439112230606	0.235107312434382	0.986305226979904	0.0976804238080378	0.0313958460357657	6.74780966673268e-08
QSF_ARF2.2.2	QSF_ARF2.2.2	ARF2_RAT	grey	-0.151213262313614	-0.15657280596123	0.115506232971663	-0.41496056235467	-0.0174458972270063	-0.448006404032813	-0.0792545069261292	0.194173432062505	0.0688974194035377	0.28458540324374	0.267659017310955	0.414835310130246	0.00222233044442432	0.902300908289692	0.000866917936996341	0.57650354050511	0.167791355800808	0.627444840309536	0.317858636648395	-0.254805281961121	-0.317256607844582	-0.518183051575099	0.0379101026486918	0.0455645484585289	-0.396711090121899	-0.175209350615105	-0.0544269368957601	0.105173089135477	0.492090537542472	0.0537655707520303	-0.0687520217862494	-0.202524019858777	0.0013009992649164	0.168055410655603	0.319505335943058	0.0986009603796848	0.104385765495407	0.0131840342683628	-0.00924058205929845	0.162796579535586	0.018592874217426	0.278100638906417	-0.178692918245418	-0.528679376000172	0.0216587074311999	0.0683063152333687	0.0219222962528722	8.32789688694786e-05	0.789604608369216	0.748399814987859	0.0035947199233541	0.214097801816332	0.701555362756799	0.458063549393685	0.000211173377661076	0.705015939889257	0.628173158706021	0.149898674459707	0.992696603039068	0.233693678031797	0.0209513519385458	0.486782802312935	0.461454659870346	0.926090807860213	0.948161017578706	0.248862069432098	0.895912062374154	0.0459085223644795	0.204983979864468	5.60390091506121e-05
QSF_ARF4.1.5	QSF_ARF4.1.5	ARF4_BOVIN	mediumpurple3	-0.236597929553199	0.159380670229091	0.209155124221519	0.322595709373133	0.0948393710340266	0.00293768078970805	-0.16410207652769	0.212790574798204	-0.14980933001848	0.0912716049057984	0.259064820671491	0.136727409737126	0.0196764711089724	0.503634883813805	0.983509707602321	0.245035730618475	0.129884225997557	0.289132811046488	0.0345934287465741	-0.136369719245884	-0.545344873280282	-0.0701971210636324	-0.0596200600888357	-0.0137332769405319	0.488685968041771	0.278157707720603	0.418660585972237	0.374191468673441	0.372435315802621	0.700914494859952	-0.258587487421343	-0.140029742390351	0.161552444806648	-0.0558392296686348	-0.194327438448927	-0.0805713322490523	-0.0126335847980099	-0.131785509349188	0.0121570139455906	-0.0950508917538777	-0.137148486293193	-0.595725256132364	-0.4700065525779	-0.155473805695827	0.807644777963746	0.335053770935478	2.90645614017803e-05	0.620950135505625	0.674595685438038	0.923020869964838	0.00023714075599827	0.0458621270290931	0.0020092726881048	0.00627993619672803	0.00654879099152055	7.21597293756053e-09	0.0641706309977474	0.322119593182632	0.252546067865514	0.694185724346364	0.167447889453368	0.570164771818726	0.929168561940086	0.351704650343805	0.931834066672235	0.502679405117548	0.332274876884159	3.17706378318618e-06	0.00043872444945607	0.27107393894666
QSF_ARF4.2.5	QSF_ARF4.2.5	ARF4_BOVIN	grey	-0.0367068243273458	0.0273411868176865	0.111876897035419	0.113152839264876	-0.0559886095313342	-0.11029582993508	-0.0714257529508963	0.253174395950253	-0.192101992660118	0.796137424756156	0.847426361319702	0.42974510968409	0.42446928937972	0.693407851875172	0.43633351590776	0.614836788227084	0.0701539365063284	0.172461053457349	-0.0543364812061571	-0.0631165728450751	-0.419281241002999	-0.257557614771246	0.0800531431685292	0.0272541530658381	0.0797993480823396	0.0506496243426144	0.18519539589498	0.499794782435232	0.372083617169795	0.288275496251938	-0.224579792808258	-0.211934216695907	0.0208931960683131	0.122029374704433	0.0390247821199436	-0.083969942423153	0.00564961050304291	0.0419583250593636	0.0421531744734723	-0.0332902528679388	0.0523264260682107	-0.217502478674748	-0.348109908644473	-0.307670279565114	0.702028316947634	0.656666855830186	0.00197537107250425	0.0652763646627271	0.572655318638556	0.847906284423649	0.573876945651942	0.721398737862927	0.188710806467906	0.00016169470835826	0.00660382346037466	0.0382213046116676	0.109460876684956	0.131472493038026	0.883119007800238	0.38879624980747	0.783565569344493	0.553955622307683	0.968292546882833	0.7677335638137	0.766685225754096	0.814760853806425	0.712566619484082	0.121402412764062	0.0114427975158071	0.0264979159368344
QSF_ARF4.3.5	QSF_ARF4.3.5	ARF4_BOVIN	grey	0.0235057946949949	0.00881695831153886	0.0461004937645134	0.0507063319449134	0.0650048967149541	-0.0477558443026995	-0.093576913015403	0.136064830572939	-0.0100213042957266	0.868625193393737	0.950534489887793	0.745539222137188	0.721099448374935	0.64706255538043	0.736725445867421	0.509356916972693	0.336145655354812	0.94378798290758	-0.260608478114938	-0.0803710610652487	-0.331819732537758	-0.234953496158168	-0.0113045246064447	0.179934664440095	0.0377828503293084	-0.0658554594723016	0.174664767577609	0.0623481239463887	0.30394033096882	0.270996609618139	0.0674660542128948	-0.05752367033909	0.0942905182880595	0.157403476014613	0.046405291789966	0.187436071675111	0.155852154839519	-0.15851209679347	-0.109296283333549	-0.0732530797175811	-0.0687295797476538	-0.181326881421113	-0.360036784161748	-0.233067346389963	0.0620443723916496	0.571126731640266	0.0162549027027487	0.0936111211106467	0.936603948704714	0.201802394287165	0.790294815093521	0.642754894338621	0.215547769595799	0.660591217187811	0.0284823641440585	0.0519904610393993	0.634629986026157	0.685432534531465	0.506118483405801	0.265096985089069	0.743913884679292	0.183323338255305	0.269895043481525	0.261703271841054	0.440527637177996	0.605792368516008	0.628285605534322	0.198276968515236	0.00874891025419464	0.0963516594122355
QSF_ARF4.4.5	QSF_ARF4.4.5	ARF4_BOVIN	darkolivegreen	0.00633835960924913	0.133479872698208	0.165075444889289	0.303272669557379	-0.0581005502678124	-0.173649659976838	-0.315798285934639	0.256930998097339	-0.207056059843897	0.964429411860636	0.345492081047061	0.242209022295092	0.028850358368392	0.682444097018457	0.218268799695286	0.0225720361201523	0.0659565582274445	0.140799486177532	-0.158266175875695	-0.26229249587081	-0.659261396182632	-0.426391985917884	-0.106790050923626	-0.238528753815719	0.199444582656073	0.262749468825408	0.240556037985595	0.633940636415828	0.467526113290591	0.355835180583908	-0.1052540295897	-0.0874049013786021	0.119299089792683	0.0358761575962957	0.143794660215209	-0.00973233300548124	0.02641210805207	-0.0811824751195173	0.0329967451722762	-0.107770437298356	-0.0698271823630939	-0.267723290469375	-0.291108822206154	-0.484003784127091	0.262453560922944	0.0603161386551461	1.06991875955182e-07	0.00162174679315458	0.451141780765747	0.0885830963025256	0.15632490869967	0.059853903198205	0.0858272905647973	4.53164446400721e-07	0.000474830784491543	0.00962743332147449	0.45771569800632	0.537798779698869	0.399575426603974	0.800655391263979	0.309149141077541	0.94540640398132	0.852552303201048	0.567233917374791	0.816365640124032	0.446973131628753	0.622795860608831	0.0550047615382789	0.036280602958788	0.000277600374797863
QSF_ARF4.5.5	QSF_ARF4.5.5	ARF4_XENLA	grey	-0.306678376084437	-0.0598055008870982	-0.138081135457628	0.0551269620240113	0.216260414003308	0.00895648895362093	-0.133158666703645	0.0279153622433789	0.155916449969555	0.0270139831771246	0.673640191523177	0.328965939123789	0.697899032453707	0.123596321318758	0.949752681852947	0.346664576834846	0.844261615242113	0.269695046226305	0.183088259191408	-0.172252887799707	-0.355529224148233	-0.0702496945340733	-0.0481422521016282	0.0263116322418225	0.293210939305358	-0.0303225930553235	-0.0559456102512247	0.167215077045973	0.39215415846467	0.588460796657961	-0.349661169423712	-0.17892085527873	-0.0572113757860843	-0.146999093963036	-0.0853214915639485	-0.106346849303705	0.0963243259520575	0.0384224640446148	-0.0522264578055856	0.0391930797885452	-0.486201915689431	-0.448871533496146	-0.531524420437958	-0.121513136730152	0.193879612877291	0.222051881058074	0.00969428408825936	0.620688019420037	0.734672827922605	0.85310701733844	0.0348939789808517	0.831020486571755	0.693631731888432	0.236073841352301	0.004036825521053	4.47378576659896e-06	0.0110563149629398	0.204397328934542	0.687052325030669	0.298377143247429	0.547570996096268	0.453033273316244	0.496946760836656	0.786827224335724	0.713092143353057	0.782654864937189	0.000257883953479886	0.000844726058888432	5.02195066140728e-05	0.39082108894999
QSF_ARF6.1.1	QSF_ARF6.1.1	ARF6_CHICK	grey	-0.116401616284089	0.163109963562918	0.208892103700517	0.106566887870673	0.0257487152720193	-0.114156537619569	-0.0666564854483755	0.182384760502261	-0.157807987701606	0.411203104617366	0.247939884865656	0.1372327718449	0.452093652214766	0.856216105658607	0.420345080694024	0.638708730909257	0.19562752550503	0.263855302606223	-0.162699034560231	0.0281344751198933	-0.462265355681737	-0.101039355660248	-0.024761858954024	0.169600745478586	0.340505615153883	0.164459106482626	0.363964999303684	0.400783368596635	0.383672612013019	0.515787654668398	-0.191855365300663	-0.28067807597971	0.101977452159866	-0.0256964615248341	-0.167434035932353	0.259848591831908	0.393570037128126	-0.167714019403523	-0.0495007481664194	-0.224025827357835	-0.0271218107692789	-0.461416489022753	-0.434417612087484	-0.170965985294201	0.249149585678068	0.843054546111889	0.000560444483149196	0.476018694116337	0.861671882259865	0.229359836128615	0.0135099762119116	0.24399630377614	0.00799124094457853	0.00323634721163854	0.00498843810311912	9.09940243351859e-05	0.173023247729446	0.0438510137725757	0.4719115033803	0.856504822722149	0.235452066125344	0.0628371088385001	0.00389459716411106	0.234658638534905	0.727471091069279	0.110361788672801	0.84863615347668	0.000575495338863797	0.00129138597462869	0.225577473162932
QSF_ARFGEF2.1.3	QSF_ARFGEF2.1.3	BIG2_RAT	grey	-0.0452478930529497	-0.236777447184761	-0.332993557849176	-0.453055861190517	0.0925675701054588	-0.142050994807884	0.159230328889962	-0.0387371559328058	-0.029759778999007	0.750091536540148	0.0910189916095133	0.0158582278851042	0.000744433879953409	0.513955344892087	0.315114008850094	0.259520226531061	0.785122657889426	0.834112259746147	0.203752978358629	0.39938319270333	0.515336888131509	0.2720778320554	0.40760811940348	0.51070591636729	-0.396079680772474	-0.383009078706744	-0.239957081827199	-0.00345955179484702	-0.148796044561591	-0.399305236936603	-0.139313505921853	-0.135144593881783	-0.327678989433469	0.0924726334942753	-0.154081449202272	0.0014649019375607	0.186791889443286	0.256298464341152	-0.120102261954557	-0.0683561250509219	0.0878033973364328	0.268974483703538	-0.0147553779865649	0.298304281885587	0.14738935732967	0.00335583626459471	9.25169932382363e-05	0.0510247518670118	0.00270610230833941	0.000109571320434804	0.00365331090938117	0.00507056866112939	0.0866344013893848	0.980580770622139	0.292444222782487	0.00336260188045098	0.324625504560315	0.339454702975212	0.0177224014143186	0.514388937890205	0.275441798767547	0.991776535278254	0.184860758174325	0.066648906500068	0.396386550798545	0.630158043009256	0.535939360360849	0.0538363163047238	0.917310929164675	0.0317153258401391
QSF_ARFGEF2.3.3	QSF_ARFGEF2.3.3	BIG2_MOUSE	grey	0.113646883275817	-0.260524100493852	-0.21523312395222	-0.350919446232458	0.0949984020808805	0.0633793053351822	0.102998051546044	0.106717250224761	-0.105600189612543	0.422436397526539	0.0621319996990837	0.125433428908225	0.0107511361731876	0.502916424084825	0.655327214824189	0.467464695696064	0.451452181255125	0.456229656799963	0.0736557853980959	0.328011849762438	0.440121664125602	0.340437625955336	0.384936512582631	0.472393133806788	-0.176418760987346	-0.407511021865603	-0.370120032196199	-0.203269603661837	-0.257128626057791	-0.265726102361352	-0.0181840436481058	0.15261273404042	-0.459668982677776	0.0116666184939637	-0.180873424183887	-0.114612254939197	0.0985630158838533	0.152434557295048	-0.147609368307166	-0.270692843041133	-0.0377393658490383	0.103023379167236	-0.0396207872083612	0.39484277097637	0.603806955343649	0.0176004135470062	0.00109463878620085	0.0135298134115379	0.00483521648280423	0.000406348317440149	0.210902142554114	0.00271307077720961	0.00691854692862369	0.148372582260891	0.0657414240661352	0.0569122645215008	0.898188584891321	0.280099394886417	0.000607633599424348	0.934577667426929	0.199420401076949	0.418480092991873	0.486951306798477	0.280667937702585	0.296353547620091	0.052264425511094	0.790530708143999	0.467354629029459	0.780341725870699	0.00377053316039948
QSF_ARFP1.1.4	QSF_ARFP1.1.4	ARFP1_HUMAN	brown	-0.238683332254575	0.0533367639776877	0.0792190214760975	-0.0906718374690557	-0.101103708002532	-0.150155657629226	0.138204498967179	0.178182093517798	-0.00530030814636928	0.0883705636926761	0.707262829705837	0.576674800880525	0.522648283544005	0.475736339992366	0.288006653266177	0.328529815043405	0.20630301884598	0.9702520353325	0.108288896123931	-0.0539390624194958	-0.453871079905188	-0.301075577641558	-0.121548619108141	0.00335438593815544	0.116186113444264	0.178144574477392	0.158216033914813	0.221425807029015	0.483362452577002	0.453560648850558	-0.0919486967429523	-0.232647974658739	0.27206704590837	-0.103494785816023	0.0495638405838297	0.16609159415238	0.0457827193399051	-0.0705537170577417	-0.0744825861553604	0.108085300732698	-0.229033305018978	-0.225128738936362	-0.358840403072697	-0.337048305238902	0.444777239179552	0.704107574095132	0.000726190916624314	0.0300894568085143	0.390681718047054	0.98117098190096	0.412075634901538	0.206400134635351	0.262606717468209	0.11466625124488	0.000283605498447803	0.000733089737851512	0.516785166186623	0.0969693721104926	0.0510343132391766	0.465308574066223	0.727137182916679	0.239281892164412	0.747234926341703	0.619173167823785	0.599739589625085	0.445638839471083	0.10242163967869	0.108573699037612	0.00899169440403675	0.0145508528052541
QSF_ARFP2.1.2	QSF_ARFP2.1.2	ARFP2_RAT	grey	0.178293807140227	0.0554706872628817	0.24512732966865	0.390648969949714	-0.0435464635610374	0.196316138851744	-0.132614250885687	-0.184071986266025	-0.0666223736569292	0.206014045366882	0.696106186757699	0.0798598354840079	0.00419301842667964	0.759201153581568	0.163058582913623	0.348657455812441	0.191454128545472	0.638880825920896	-0.104061090767147	-0.0404022671425548	-0.123934794615043	0.184259877279893	-0.140583259885475	-0.188340515178303	0.400380324603184	0.209131520623902	0.075820466717418	0.427766829862548	-0.0313475898467662	0.19197694771958	-0.32409069115465	-0.0690733920369434	0.0347068321288194	0.0141812154979093	-0.0725695635073842	-0.255664451798845	-0.112688689405245	-0.0723408142155634	0.266986741579641	-0.192369939052504	-0.0276652961290337	-0.339912238327578	-0.0904406336546965	0.116475791713622	0.462857027709503	0.776120183208639	0.381376410079536	0.190993336101423	0.320191398429577	0.181180306326668	0.00327035111126722	0.136772704246963	0.593183631611159	0.00156029317492513	0.825396291551043	0.172745931263924	0.019083707291973	0.626563837675247	0.807026251977089	0.920517982348125	0.609168697688822	0.0673486842054325	0.426384214062825	0.610300448412037	0.0557021286337075	0.171851764584103	0.845639635681625	0.0136839487322311	0.523713462698405	0.410903028505902
QSF_ARFRP.1.1	QSF_ARFRP.1.1	ARFRP_BOVIN	brown	-0.163095261141826	0.239038854076164	-0.176321958162104	0.230801594384666	0.00808182697210312	0.199113710355032	-0.216021191179666	-0.144620747889039	0.0601659859014626	0.247983097270323	0.0878832629491353	0.211156688831029	0.099725580228557	0.954654270153725	0.157027250225476	0.124022294688913	0.306348627858587	0.671784234122712	0.0262266240850555	0.250717377275711	0.348741700431933	0.337365872248368	0.176224366098416	-0.113555207043076	0.20496252443114	-0.0455670358328169	-0.196658679925878	-0.352175627417402	-0.534948156739661	-0.234374511927633	-0.162658785744864	0.107004463176248	-0.0404466534212965	-0.0847434528357242	-0.174900297551429	-0.111784631929286	-0.0764911557798946	-0.0145471738549632	0.00814135155558402	0.205617447415709	-0.0957341286808333	0.0238530913533751	0.462125347363381	0.358880092707218	0.853576391556163	0.0730123154358287	0.0112840115266247	0.0144524684143319	0.211413528406519	0.422813208251746	0.144950211074219	0.74838653090502	0.16231112603627	0.0104537355513732	4.39541187099131e-05	0.0944458457409669	0.249268285655549	0.450228271528566	0.775880600308247	0.550297288818667	0.21491982494383	0.430128037686335	0.589909109334671	0.918473730140007	0.954320640795774	0.1436420838673	0.499599456001079	0.866701622405387	0.000562902170524235	0.00898354753342207
QSF_ARGAL.2.3	QSF_ARGAL.2.3	ARGAL_PONAB	grey	-0.0477071041304994	0.195113898444152	0.0372710138272107	0.178471664300757	-0.0441777345748133	-0.0547025305791468	-0.314157629028297	0.118296183386764	-0.0285221260025429	0.736984485903921	0.165701901934686	0.793072582849223	0.205554564572339	0.755817412037078	0.700115092658783	0.0233223353921045	0.403578250498995	0.840919896520499	-0.264073191579277	-0.512224299897006	-0.556050748898157	-0.55074484288602	-0.419233931277798	-0.476375353625496	0.0686900619682363	0.441854743492576	0.422507351593583	-0.0868880856402975	0.236686247464074	0.20031182307764	0.178367407161304	0.037083742372959	0.334064864940343	0.0428433624077038	0.296614716256506	0.327391473044853	0.00130728436495698	-0.0347255104639092	0.15811560328841	0.261525987950593	0.0755882654032255	0.0106560754134614	0.119156383060239	-0.555414794874066	0.0585309941674163	0.000103686600243339	1.87091887935481e-05	2.33178902692504e-05	0.0019779372025055	0.000357110824104165	0.628483631450584	0.00104043139992518	0.00180721927515162	0.540214958647292	0.0911472576624199	0.154494988097774	0.205823817507851	0.794089554870547	0.0155034302527805	0.762975185972963	0.0327419286600823	0.0178283489608823	0.992661321444644	0.806924387605536	0.262913658595051	0.0610979122780506	0.59431919233982	0.940233664097206	0.400143583716721	1.92133762987711e-05
QSF_ARGI1.1.1	QSF_ARGI1.1.1	ARGI1_HUMAN	lightcyan	0.327275024799816	-0.433396503842465	-0.18582322716711	-0.621154619919208	0.0634414552732256	-0.577008323036224	-0.0160272854782837	0.466444738649524	-0.213325695394617	0.0178714120503508	0.00132976961222323	0.187189967813611	8.9497059728246e-07	0.655010476887105	7.54805677336635e-06	0.910211254861892	0.000491396205587997	0.128899108419592	0.307783876281895	-0.0248198062967526	0.180326006979256	-0.389731584263272	0.11848807686092	0.176567471826461	-0.808067383844179	-0.357010572760886	-0.355813191719688	0.0473285046249129	0.221428094261936	-0.478727173159373	0.228098954474975	0.0839940948815406	0.0914213222387273	0.239572927075236	0.525005218509155	0.239416869635174	0.250769954425807	0.102648118942051	-0.251517088329231	0.343441869518352	0.172942707982021	0.830787586840828	0.246800752739696	-0.388812881832823	0.0264393443987308	0.861351344332562	0.200806975413315	0.00429080025377117	0.402810564910213	0.210511521766855	4.44207651669464e-13	0.00937430470007117	0.00963222451305975	0.738997618483693	0.114662409142938	0.000330637659610503	0.103868739839277	0.553841218382311	0.519202767047379	0.0871551807015977	6.44701121363025e-05	0.0873674383082706	0.0729501970116682	0.468986828762961	0.072072002715371	0.0126767087874975	0.220177889075755	2.53439316800233e-14	0.0777589317711899	0.00439072552856634
QSF_ARGI2.1.1	QSF_ARGI2.1.1	ARGI2_HUMAN	lightcyan1	0.0298846073609364	-0.25547940982526	-0.121092140141181	-0.343341474885538	0.0864600441299278	-0.640167383496134	-0.117243617008359	0.354679327787067	-0.187415512908479	0.833426308930181	0.0675540216619069	0.392476951401081	0.012704453562238	0.542220084950905	3.21654845246487e-07	0.407804213008086	0.00988209328975127	0.183372261928964	0.0804970324170621	-0.455833687297278	-0.346543713075272	-0.729746172980975	-0.217205748962039	-0.108777605793018	-0.520039503595975	-0.0187454669039491	-0.107463664976378	0.0489465081412253	0.369498500797522	-0.16831263202162	0.105819293778723	0.0374469816117589	0.319796574429387	-0.0128895717951638	0.556065965257939	0.415681989220766	0.468457157709171	0.14683741559232	0.113157230666606	0.406394426826987	0.172578850375478	0.557217012990747	0.134460436060718	-0.688921445028829	0.57052156778094	0.000683911722203604	0.0118447382221865	8.39288626984354e-10	0.121923833745822	0.442712821656543	7.77170682818998e-05	0.895062580791279	0.448275252746181	0.730406482385237	0.00702085030284362	0.232968432133528	0.455290418895774	0.792117305906552	0.0208283014368508	0.927737119239039	1.86972761848321e-05	0.00217927911563135	0.000460974569707432	0.298914744652062	0.424451195256718	0.00279435601117168	0.221164982933161	1.78161715846813e-05	0.34192792372641	1.64167346915328e-08
QSF_ARH.2.3	QSF_ARH.2.3	.	grey	0.0534637039899866	-0.151121066352565	-0.031840906459779	-0.234103335379447	0.0418492538818727	-0.110735525070841	0.127923473313149	0.179195400435561	0.0828012931260237	0.706597422440784	0.284882582972024	0.822692521151109	0.0948387860631285	0.768320573799036	0.434495636004312	0.366119590966285	0.203692294171668	0.559504571209406	-0.0864112085715394	-0.267090221631606	-0.161101357516052	-0.360916008050197	-0.203564679433599	-0.04997147219545	-0.301449994172091	-0.0454598052599144	0.0417007229676478	-0.127192860322263	0.171025105056282	-0.0838501191932343	0.320084050348222	-0.00468193761272682	-0.0858687580133153	0.160228835891819	0.274057283061404	0.195123757427559	-0.0305512976938087	-0.0709973864977869	0.0439313331046397	0.0202977334128934	0.108795239410014	0.208135685923432	-0.0548299451060944	-0.31511903027764	0.542449079728248	0.055603724373152	0.253890835186341	0.0085741269700478	0.147771797421689	0.724981060664555	0.0298752158794883	0.748959272695328	0.769120159224231	0.368886223561414	0.225414664695601	0.554523359658163	0.0207074401165231	0.973721340757835	0.54499582316066	0.256505662879982	0.0492945351539716	0.165680099026111	0.829764837787945	0.616965311005113	0.757137637841304	0.88642792454529	0.442638432817134	0.138693921381233	0.699449569211477	0.0228801661823684
QSF_ARH.3.3	QSF_ARH.3.3	.	grey	-0.0489703924034693	-0.102722563953125	-0.269218219296503	-0.074554489304806	-0.0360410023516336	-0.0168965864141958	-0.188087530349129	-0.0638289081929154	-0.0239839014936105	0.730279906138115	0.468662786196782	0.0536110551827848	0.599386438233517	0.799758287047343	0.905362857019583	0.181777915833348	0.653037239529958	0.865977302455614	-0.125477265038008	-0.417390115301231	-0.356920389411272	-0.432784409761799	-0.250415416263568	-0.256887409684821	-0.0931319941550505	0.144840205389547	0.131486308350186	-0.00307517408118302	0.196626566433252	0.0974391150150421	0.0865638132501133	0.0893069068815361	0.201621547743594	0.0875994338825397	0.343601849820998	0.343319828197737	0.186020429823418	0.319244117394948	0.166512319948882	0.16156136822073	0.383101455414103	0.103136735774574	-0.0279585681945716	-0.409346855519392	0.375432105537897	0.0020802871373982	0.00939352031268978	0.00135326446307977	0.073369886850014	0.0660040834018167	0.511381328072347	0.305607396177986	0.352808786381555	0.982738020897744	0.162381094021863	0.491956167509401	0.541733656501552	0.528952233411619	0.151761384536204	0.536890680615755	0.012632604528278	0.0127104426028691	0.186714086485433	0.0210622407167989	0.238077056542244	0.252519514304166	0.00505906395914907	0.466862184073351	0.844023570169994	0.00258397246508567
QSF_ARH40.1.1	QSF_ARH40.1.1	PKH4B_HUMAN	grey	-0.0804733089215059	-0.0521778293527762	-0.134005997196501	-0.0596815417068096	0.0670773954217463	-0.0163181717098714	-0.0269043902120458	0.0477681207546287	0.0831281459929838	0.570635512335973	0.71334782637519	0.343576875362117	0.674278841549689	0.636586782406523	0.908588509994019	0.84983550290581	0.736660204618327	0.557949986329016	-0.156111480502892	-0.378086601528813	-0.262340459915508	-0.408486317827292	-0.295744380579477	-0.307328877093952	-0.14776332746734	0.270480564356704	0.121269531566413	0.145186671305704	0.151149572276251	-0.0412628171048394	0.00949320335013117	0.0549064012263112	0.0599350610420914	0.114930822069528	0.368996006257226	0.183768978765694	0.0432244862135789	-0.00394178042513148	0.200529540485296	0.0993763867290463	0.113735026920295	0.141652031097558	0.00563279088368852	-0.364803103620021	0.269088984949408	0.00571775016144867	0.0602674879033676	0.00264379258831556	0.0332814294961379	0.0266746007466876	0.295844447591098	0.0524565717118899	0.391778733814775	0.304439535082906	0.28479067671269	0.771478918020213	0.946745846044173	0.699050323883131	0.672972928447906	0.41717919140017	0.00710452060988116	0.192198907595508	0.760928745443931	0.977874546373593	0.154038081485188	0.483345978966636	0.422074286533111	0.3164890537188	0.968386896077746	0.007837173760867
QSF_ARHB.1.4	QSF_ARHB.1.4	ARHB_XENLA	grey	0.0760162227031379	0.000870007843375207	0.286654489127681	0.0788126754554667	-0.149274114570819	-0.0718744604074924	0.0974435876829676	0.223904846253708	0.0490355145632404	0.592227053076965	0.995116015532569	0.039369579137763	0.578637569811966	0.29087882783345	0.612610559566972	0.491936197307796	0.110559293190194	0.729934823088777	-0.112417022175491	-0.295058729857139	-0.4907630893069	-0.539836217799079	-0.211058422037604	-0.32123350327407	-0.110914953863536	0.2323834149808	0.065538703477085	0.227192598923682	0.525483141133959	0.25537778472739	0.159428664109557	0.0637177090700993	0.367056782478384	0.197752940244815	0.340122338125415	0.252126842405565	0.0909433177026662	-0.00477844297221198	-0.00727716663950737	0.1955045745475	-0.0354581577582157	0.0862035796243323	-0.0933240773866594	-0.585355757756507	0.427507283323912	0.0337116236050529	0.000220973434811841	3.62477600535315e-05	0.133111861619359	0.0202300905092365	0.433746889801515	0.0973606313133208	0.644357748742528	0.105287483287377	6.33112066177889e-05	0.0676670053098941	0.258919553309554	0.653603319348245	0.00743561141502424	0.159940144373632	0.013622131344719	0.0713615262529278	0.521398925840125	0.973179873818168	0.959165043985781	0.164839531814214	0.802931335410995	0.543423194024839	0.510506836874488	5.16557909427319e-06
QSF_ARHB.2.4	QSF_ARHB.2.4	ARH_HUMAN	grey	0.0849604326953054	0.246771655393743	-0.00681976538661822	0.0836115493578375	-0.17792994967433	0.217681881940218	0.0877003099762549	-0.0416945604514337	-0.0741904021594436	0.549273154008774	0.0777950855097257	0.961729723273888	0.555654554149728	0.206956296815833	0.121087982095078	0.536420074468153	0.769153339005587	0.601175586183933	-0.380150791611966	0.202453660513933	0.197388177095545	0.334080245443184	0.0553963446351824	-0.00777541197011285	0.249212545660368	0.21104923917485	-0.00152658210709624	-0.0306282906513842	-0.386476202627475	-0.193490347673173	0.037983709935734	-0.19769104012262	-0.109966283966164	-0.290364687341382	-0.239059336574641	0.202815923702678	0.24338482908616	0.0537451287672265	0.0271124840844782	-0.107965179801858	0.0552268934513203	-0.0971292205972174	0.304269623841967	0.362542777007976	0.00543805950772405	0.150043286113247	0.160727654170904	0.0154983862304643	0.696493813335977	0.956371816374144	0.0748080881689237	0.13312913158601	0.991430296288103	0.829342220816678	0.00465415019866916	0.169320961166563	0.789205441171128	0.160073584709929	0.437713826937744	0.0367822407670493	0.0878552524833322	0.149299816623183	0.0820947373417224	0.705122996701646	0.848687594988201	0.446147614362821	0.697377628337589	0.493340854394969	0.0283023165862761	0.00825870564267416
QSF_ARHB.3.4	QSF_ARHB.3.4	ARH_HUMAN	grey	0.0215959710101431	0.00701016415423217	-0.0209168112833075	-0.000763707537074174	0.111483889961433	-0.102447513842352	-0.172241848520897	0.323410006329475	-0.079680064157575	0.879216316014972	0.960662096568671	0.882987821174044	0.995712750224986	0.431377540181432	0.469860616079538	0.222081960551453	0.0193516964207354	0.574451524720827	0.0737580621020477	-0.19565974967949	-0.281433261113254	-0.30288225342079	-0.0493984290339936	-0.0950376746589096	-0.0193480267704272	0.11614615071053	0.427179019802578	-0.0233497714571713	0.254332768157957	0.241420596851235	0.161458228529436	-0.0590900586478438	0.146331851229814	-0.00514602929079471	0.176659175539079	0.211882869158779	0.0230312768390228	0.167961765605858	-0.0812034920023778	0.0692621652480661	0.0194987985935058	-0.0479693092201842	-0.130175358845273	-0.310128322009975	0.603303164153519	0.164497912245361	0.043262675440897	0.0290673764197804	0.728012708004766	0.502739081981152	0.891709286448273	0.412237553391126	0.00158630842356099	0.8694896050519	0.0688375868182599	0.0846726753996055	0.252826544040034	0.67732934883357	0.300599853674069	0.971117552652904	0.210270895525189	0.131568187885869	0.871254621310179	0.233958098865111	0.567133251433321	0.625619323322917	0.890870520364826	0.735591283110358	0.357671584834519	0.0252545267220329
QSF_ARHG2.2.4	QSF_ARHG2.2.4	ARHG2_PIG	grey	0.0420832321577197	0.255172366839245	0.215298265921409	0.462319529206171	-0.106267967992929	0.241967636020718	-0.181744481181378	-0.158716270538652	-0.118263153820438	0.767061485182817	0.0678958427886559	0.125316326002196	0.000559496130440691	0.453370376872798	0.08394842316211	0.19722807286974	0.261081443809178	0.40371047362791	-0.353312039298436	-0.254656691148411	-0.338179274089583	-0.0842291943138666	-0.32401615943974	-0.378374841965396	0.369169667969227	0.433584640512932	0.484031126938853	0.181843085660203	-0.0613755310928487	0.166592809340919	-0.224476056744039	0.0959043357310928	0.309882067072769	0.0658294815102224	-0.0680926811242023	-0.131838458357896	-0.103684634347581	-0.0760653400437611	0.352142250889632	0.0290375022581493	0.292838370881277	-0.311207485399317	0.016482436339038	-0.0837727600047241	0.0101908305630722	0.0684730300700418	0.0142030612555842	0.552728199826584	0.0191128966143305	0.005677954321896	0.00707550660815525	0.0013226217669717	0.000277346935837384	0.196980981369156	0.665571106895187	0.237847032600764	0.109629151872407	0.498833697776123	0.0253768449116406	0.642886287928508	0.631480293481809	0.351509474814326	0.464485936804548	0.591987144708619	0.0104615447062728	0.838083668469675	0.0351364869447239	0.0247243101790758	0.907672302370548	0.554890043632608
QSF_ARHG2.3.4	QSF_ARHG2.3.4	ARHG2_PIG	turquoise	0.0829910134036024	0.0794978893169318	0.124788451097099	0.12498727003133	-0.221292154827718	-0.0750644087724166	0.000413175538055895	0.0132417275074277	0.140571648186809	0.558601971288231	0.575329552348992	0.378079736662966	0.377314383309785	0.114890931283609	0.596884600679156	0.997680535424032	0.925768286238431	0.320231772831285	-0.164931313143548	-0.108411690192746	-0.24451546282927	-0.0702595887848137	-0.306585026286384	-0.0709245211654407	0.271278452410482	0.39963079355556	0.64990389505672	-0.0207106388194781	-0.000169953138610699	0.188856970975724	-0.0498668401540272	-0.267921224495693	0.221108785057135	0.0108944271983051	0.057244737492008	0.090681339205107	0.00329861655842246	-0.0600444527579647	0.143414304024546	0.00327609306646118	0.0230631741717392	-0.281615424668721	-0.0180413024023566	-0.096765759065232	0.242626178838826	0.444258029717394	0.0806390779819261	0.620638694773533	0.0270629812823328	0.617327685135575	0.0517373121797953	0.00333442713503832	1.8526990373506e-07	0.88413324969622	0.999045924321386	0.179964709137788	0.725534299345811	0.0548185649343029	0.115199736739308	0.938899338418807	0.686879219919338	0.522604531189828	0.981483974601517	0.672409731527408	0.310444081680881	0.981610383258946	0.871077826234698	0.0431217305414043	0.898983614230013	0.494967467815818
QSF_ARHG3.2.2	QSF_ARHG3.2.2	ARHG3_CHICK	grey	0.283517166863463	0.176132718646419	0.127973654227826	0.387441901529391	-0.11792046093061	0.257364892777523	-0.102397793920537	-0.251306415007663	-0.139216922911648	0.0416726452268579	0.211654922464168	0.365930031340253	0.00454364640168999	0.405083816600812	0.0654849648390832	0.470077318847854	0.0723187776145866	0.324964360481272	-0.466556529784743	-0.00770258477224304	0.0539264384871453	0.155213170205109	0.0328293011557957	-0.122568699588421	0.276768411264513	0.325277674086919	0.0957271806988675	0.030521590445944	-0.402854385985006	-0.28437837232364	0.0286997428234949	0.0738441815787854	0.00433234629031898	-0.000103086925838734	-0.238105627865792	-0.0836900149311815	-0.106965260030211	-0.175961310805931	0.112658159982173	-0.205439744426412	0.223249617504643	-0.0572587358729251	0.450922214046623	0.163889148849524	0.000489659808020925	0.956780063422512	0.704173656555645	0.271888038336709	0.817281494151484	0.386687485316636	0.0470025227159399	0.0186239095854128	0.49963072768786	0.829927914661552	0.00306649822154921	0.0410297028469004	0.839942204354197	0.602879101907759	0.975682904991218	0.999421294929326	0.0891669029426612	0.555282383963642	0.450395221644684	0.212106919099314	0.426510339078447	0.143996152436927	0.111633675439114	0.686806590746014	0.000794149408551606	0.245657062251691
QSF_ARHG5.1.1	QSF_ARHG5.1.1	ARHG5_HUMAN	grey	-0.0584414951111253	-0.185435340889636	-0.165412071419446	-0.238493561894551	0.154647241430519	-0.318455839733444	-0.197702440768492	0.10393637608448	0.0640820670615431	0.680680148515427	0.188128531657902	0.241236639748209	0.0886315380652721	0.273661309689627	0.0213998789291292	0.16004900179525	0.463396319841779	0.651749209800887	0.165052683809935	-0.221550160026789	-0.261558723266166	-0.519013853973874	-0.254985343374712	-0.158329061552238	-0.346634816034089	-0.00230658656896417	-0.15856894183816	-0.0528870777602747	0.34914620096827	-0.0338797568638975	0.0449124359530292	0.0168451700755397	0.306153577235267	-0.0407978298705273	0.416534133465888	0.101720278491767	0.088107851354599	0.0988490764903227	0.119283696991941	0.164851193982426	-0.032220834205885	0.32586675150885	0.0153148149649701	-0.485923444390887	0.242274866512344	0.114457505093252	0.0610643594975432	8.07463200657006e-05	0.0681047250037179	0.262261563792164	0.0118210299348011	0.987051930844239	0.261530045950647	0.709621783471198	0.0111833488417605	0.811539956771475	0.751884977580052	0.905649530670384	0.0272904106030445	0.773985793152606	0.00212938303631375	0.473035577748882	0.534520867931149	0.485681717997736	0.399636687183122	0.242858277230737	0.82061160148772	0.0183992318982715	0.914187381103972	0.000260309279575437
QSF_ARHG6.1.2	QSF_ARHG6.1.2	ARHG6_CHICK	turquoise	-0.0728222398048564	0.274469404592524	0.0988678193247915	0.149701832354845	-0.38456487619095	0.303750680273774	0.199032711563278	-0.159173635880574	0.0319698975536411	0.607919620112446	0.0489403768198698	0.485598594575684	0.289482946712248	0.00487983532810269	0.0285864928990595	0.157199538915677	0.25969209741435	0.821985881775972	-0.178882274280257	0.228617222809868	-0.0363300348528092	0.165078871650477	-0.144286291217621	-0.123016183090045	0.214574607151686	0.273839439491532	0.681255315922859	-0.036671562149848	-0.0906632274657447	0.101471870826202	-0.0912916487545295	-0.202716668042358	0.120275465449561	0.103258090318023	-0.27673649518981	0.0249525989469812	0.0608762468150042	-0.0924826592786958	0.124064873993961	-0.151136985067416	0.305028921106713	-0.262090713651837	0.0362931979483782	0.123274520773632	0.204496543091594	0.103064125177921	0.798185957676587	0.242199110271975	0.3074804965104	0.384942969128305	0.126621863133767	0.0494825805176849	2.72089599632928e-08	0.796329080990775	0.522687931339213	0.474122692011596	0.519798084837851	0.149503246455034	0.395700830013101	0.466335303893693	0.0470289901169113	0.860616880332745	0.668133135814455	0.514343139578073	0.380872964375856	0.284831256871866	0.0278907764733677	0.0605211556370438	0.798386305500737	0.383937966442969
QSF_ARHG6.2.2	QSF_ARHG6.2.2	ARHG6_CHICK	grey	-0.115760913580833	0.359252119804407	0.0410001284664237	0.328272913111644	-0.0223340212452881	0.289826210379381	0.0794241359610143	-0.0353678738049591	-0.201472228329999	0.413800307796461	0.00890749375481349	0.772894862782797	0.0175052380612282	0.875120794060278	0.0371488007368922	0.575685196011815	0.803423131097429	0.152071221630726	-0.216276685224331	0.227715630175328	0.127291704119966	0.447898727243009	0.0846861727594697	0.0648489047200845	0.413103369866294	0.0714345583334223	0.174227032803081	0.00931441943548319	-0.25982217858708	0.105280187921309	-0.183664981734473	-0.233612775185544	-0.246055512233007	-0.30895801005564	-0.488017310746048	-0.0159745476707028	0.133511100740426	0.0546816903430352	-0.130105522570683	-0.136108425888362	-0.212751534558485	-0.394120300142039	-0.013154020970772	0.418426725734894	0.123567388155087	0.104466959926595	0.368511193223489	0.000869716360907125	0.550567800134011	0.647853825364666	0.00233665436229991	0.61479306778422	0.216718212340483	0.94774736778341	0.0628648092615357	0.457603310159511	0.192455003152092	0.0955528432250654	0.0786890909426849	0.0258402775339769	0.000242569701103634	0.910505498344516	0.345378220444481	0.700223968591116	0.357931775763977	0.335989393482346	0.129956317365407	0.00384052411008689	0.926258595393813	0.00202218031155546
QSF_ARHG7.4.5	QSF_ARHG7.4.5	ARHG7_RAT	grey	0.117142766649489	0.189466848552004	0.371496330877117	0.354194752563719	-0.247439719189392	0.147281084592124	0.21484727456209	-0.160457950110552	-0.212467744791779	0.408210456186831	0.178536802528864	0.00669661866257607	0.0099905744887063	0.07696834898204	0.297440987291772	0.126128749725601	0.25581729019439	0.130481266461486	-0.285973312160455	-0.108457161010079	-0.131201261789143	0.0826515555013264	-0.124845752659208	-0.145368614080418	0.305709296805576	0.46812559453676	0.270314008846074	0.304360540110657	-0.128313290548621	0.0201476765016263	-0.0408476489842993	0.0900936012518497	0.276611082499562	-0.0130141428432048	-0.122762059872473	-0.0960664668848059	0.0393190553174177	-0.0496346588786509	0.185196379029644	-0.100594477503396	0.136629362812828	-0.16694938935646	0.181254802654514	0.0586089662046637	0.0398605049596306	0.44406585085785	0.353862663967283	0.560217436571538	0.377859059294065	0.303827397737857	0.0275262724209008	0.00046586654590283	0.0526077316695199	0.0282527740913672	0.364648608562189	0.887262078576513	0.773717094653232	0.52531429948764	0.0471331102562298	0.927040617478954	0.385933096324648	0.498104835770713	0.781973366016484	0.726762446441635	0.188708418067691	0.477973087893919	0.334125669609616	0.236829822905853	0.19845841006074	0.679814321422472
QSF_ARHG8.1.1	QSF_ARHG8.1.1	ARHG8_HUMAN	grey	0.180353108575857	0.154994576758817	0.0805984884480126	0.238046807270495	-0.27891796491376	0.200784432132769	-0.117892828354215	-0.296092399296883	-0.166016162087509	0.200738168649513	0.272572068890921	0.570034390509663	0.0892482978099943	0.0452477042493314	0.153504426397318	0.405194672097204	0.0330648225265611	0.239498347552091	-0.33689146857765	0.0165108046310144	0.191484029348036	0.22486258595158	-0.101498547030189	-0.0909022365548851	0.226206399839819	0.307979691218793	0.00131138966459038	0.0247431765465658	-0.438539711263324	-0.294979344017012	0.0592438142023877	0.133922169588603	-0.0234427620628235	-0.00247935956022481	-0.199996147111453	-0.025057181911592	-0.0286385508055773	-0.170834817291933	0.0642326144301506	-0.215840493865818	0.172136422825547	0.0115293294662943	0.510834381147003	0.218630086960743	0.0145996526609008	0.907514086509335	0.173872222862256	0.10900315000902	0.474005884337755	0.521587886399822	0.106848096086384	0.0263386349562009	0.992638276231596	0.861775229418001	0.00114631505171024	0.0337617286916974	0.676535875733776	0.343881584638003	0.868974393242813	0.986082158317906	0.155159244734944	0.860038523766026	0.840279008987897	0.225938984133266	0.650983727262311	0.124344789963022	0.222369363846481	0.935345890623293	0.000109061860129863	0.119436364437532
QSF_ARHG9.1.3	QSF_ARHG9.1.3	ARHG9_BOVIN	grey	0.214230622745427	-0.0604404193333787	0.0392991707086008	-0.0955624592111932	0.139887943542971	0.0863770363853847	0.224953790294015	-0.0183580157430695	0.0884308387711953	0.127246026063811	0.670372612260631	0.782080926449201	0.500372406146754	0.322614733390662	0.542609344294401	0.10885584085142	0.897219742385525	0.533018036892813	-0.0698121001482024	0.174179893050042	0.184980676405801	0.132361861504865	0.638612839037539	0.304635607808613	-0.156535725554702	-0.257563091900823	-0.0694284694109253	-0.0711928276498194	-0.0955933994208862	-0.232686228620856	0.0409128755044177	-0.0487939885095802	0.0343563918318306	-0.0344293509464432	-0.207257380621902	-0.0526249930114282	-0.0180941028142916	0.148620269367508	-0.19397105428708	-0.155023884136049	0.32739341001543	0.116944577939248	0.0042717562988265	0.184368243564292	0.622871158779702	0.216844521539404	0.189232958063856	0.349583737422261	3.50644624082988e-07	0.0281033239609309	0.267773767678191	0.0652704440511485	0.624787724682668	0.615993789125997	0.500233050931245	0.0969128990751057	0.77336533632947	0.73121493815948	0.808938003553233	0.808539899261798	0.140405059287293	0.710997869274804	0.898689519011876	0.293021158694059	0.168243480029207	0.272480292966723	0.0178276334062958	0.409009476204622	0.976022891525187	0.190727933850206
QSF_ARHG9.2.3	QSF_ARHG9.2.3	ARHG9_HUMAN	grey	0.0100614670788535	-0.309273252083329	-0.112524321870577	-0.352563552388463	0.104555697175649	-0.103764859060014	0.297514843770369	0.0843324201206138	0.112725935462577	0.943563063707773	0.0256813865599725	0.427063508127632	0.0103633403432432	0.460721592348582	0.464138549171667	0.0321916182437211	0.552239839800815	0.426230369443552	0.342610749426834	0.394984146086075	0.190399747756218	0.101966900789315	0.341891820662391	0.426420790650605	-0.267430767046076	-0.510253442232992	-0.172729656293288	0.0496379634667778	0.303457184642338	0.153998020731094	0.13262841901829	-0.0270116604878528	-0.073844527773416	0.21115707871892	-0.0155879104024205	0.0084295638607115	-0.0908412840478146	-0.0489401240837688	-0.492414846428268	-0.162031098549227	-0.144469135674659	0.0230024617873327	-0.43454538559978	0.0520049791439352	0.0129079690264373	0.00375696937116717	0.176368446538917	0.471957594019854	0.013110921463992	0.00162043743174122	0.0552808741190554	0.000111383101988633	0.220755495433211	0.726744961692117	0.0287482647692644	0.275704986394802	0.348605502921781	0.849243729341617	0.602877397467974	0.132926426667897	0.912663049801338	0.952705350339159	0.521868311991586	0.730440316331254	0.000208840057946506	0.251124392529037	0.306861381911428	0.871414337808912	0.00128665340303127	0.714256906232191
QSF_ARHGAP28.1.1	QSF_ARHGAP28.1.1	RHG28_HUMAN	grey	-0.176134610211564	0.0597699541135916	0.0955081329890733	0.00130816292229499	0.04992583275354	-0.229954285557801	-0.274962093196801	0.0519171667289614	0.108197158991822	0.211649938240118	0.673823308733271	0.500617140641166	0.992656389638226	0.725222360702603	0.101010516381698	0.048519703226762	0.714718893278229	0.445165349689246	-0.0286049221531402	-0.546167106299079	-0.440422676793543	-0.633221391115816	-0.288148963837114	-0.247122354041344	-0.248091657942302	0.177253157320336	0.0342759471938651	-0.0757535925438194	0.305761746242283	-0.0275575080843055	0.0671019556916481	0.129709092574186	0.1528110450535	0.0447192349493254	0.236620140634239	0.137732458054696	0.15301394249426	0.0447440037603749	0.23048837956215	0.137599936635065	0.0503320158575538	0.268581343488571	0.0725846262765553	-0.599401934258034	0.840464115238358	2.81126694212952e-05	0.00108504577918876	4.71236215947216e-07	0.0383099316282545	0.0773602220346981	0.076168276018433	0.208716988206216	0.809377008486252	0.593510575234985	0.0274983393605603	0.846233756611186	0.636463054835253	0.359410953434105	0.279467498589722	0.752918471030557	0.0912403203657956	0.330200576526149	0.278821961449986	0.752785950763833	0.100199086768859	0.330670585519547	0.723075764891057	0.0542012714048428	0.609094205519719	2.66315324239735e-06
QSF_ARHGAP29A.3.3	QSF_ARHGAP29A.3.3	RHG29_DANRE	grey	-0.152882467243862	-0.176280394577646	-0.182984941331794	-0.207124781294185	0.030823931332901	-0.25514805559788	0.145078191649543	0.161889500865481	0.01580946538741	0.279240149959268	0.211266047743044	0.194135617550067	0.140664754631864	0.828268558109192	0.0679229665326766	0.304804886989835	0.251544394256161	0.911426629433203	0.197861227623625	0.0647892756534135	-0.0398135429248959	-0.166475683807632	0.141069584980264	-0.0444222507196777	-0.296787989701444	-0.123615167815663	0.0248327692178702	0.312552159092738	0.238905514086964	-0.066221032538348	-0.0489168655558759	-0.200725338106326	-0.274519280165764	0.267820554474334	0.182202731331388	0.000399797272438079	-0.042823597635306	0.171113800439	-0.181109480502742	0.0881184976902819	-0.173928031667339	0.10171992020608	-0.209543392274894	-0.197296967592224	0.159706901501624	0.648156396029736	0.779299873727179	0.238181806343608	0.318503322362953	0.754507970926683	0.0326353918359273	0.382615141347395	0.861279642470794	0.0240767534628823	0.0880657803466585	0.64090701797724	0.730563585152725	0.153628027340512	0.048897656862298	0.0549132014760257	0.196081613294627	0.99775563748029	0.763081356681038	0.225170561269045	0.198824582661386	0.534471298477874	0.217520244891097	0.473037144767342	0.135983946064603	0.160925015251232
QSF_ARHGAP32.1.1	QSF_ARHGAP32.1.1	RHG32_XENLA	grey	-0.134599813334581	-0.168353982873942	-0.190765387794979	-0.165577161588617	0.0537863500255739	0.000133973139611471	0.153007923223632	-0.364874907045224	0.219578144689102	0.341423172471296	0.232851986340381	0.175523795501699	0.240760734050242	0.704907122465497	0.999247907238915	0.278841098153205	0.00782409505339039	0.11780216915445	0.261581200745065	0.3765150948913	0.486799013078224	0.317948711050711	0.145185750333868	0.207143600291339	-0.233648062387738	-0.305477422027716	-0.116895984956942	-0.141453788988412	-0.296762101292562	-0.353367705593849	-0.0158618017574382	0.0317709189760393	-0.37988078887187	0.297319830056717	-0.170668125313442	-0.283516852424703	-0.186609871984256	0.0206909294528838	-0.0798684032870166	-0.163757511320206	-0.0658295209086225	0.140129127056946	0.028901315369135	0.32523478490443	0.0610413292818444	0.00593903756315371	0.000252752660712592	0.0216195007343876	0.304442635664668	0.140627875898093	0.0955013404255787	0.0276500467516799	0.409205521936921	0.317173720916351	0.032651290957645	0.010178100307154	0.911134588828697	0.823075985180774	0.00547394962128177	0.0323101869375686	0.22639898068052	0.0416728814759362	0.185296836401463	0.884242760994385	0.573544434149645	0.246041721326781	0.64288608864766	0.321772843676726	0.838832937929312	0.0186403582719585
QSF_ARHGAP4.1.2	QSF_ARHGAP4.1.2	RHG04_HUMAN	turquoise	-0.0954626988544979	0.207223885718007	-0.0613277956002649	0.289032337439904	-0.202405754749469	0.110084259983381	0.0185843426219681	-0.172605563585052	-0.0423490070885969	0.500821864362944	0.140470625169757	0.665815893932997	0.0376947128690032	0.150141807272489	0.437219401912534	0.895959561084598	0.221092409367498	0.765632014931392	-0.125906684375764	-0.277466578962621	-0.292792571377455	-0.0965495770849528	-0.0151775590167092	-0.108564473435921	0.212141707520343	0.264155909734573	0.634289781266156	0.0564788327028322	-0.0137398773607192	0.14776923721541	-0.00418809297903296	-0.220587088596229	0.160014541450552	0.111406649682781	-0.127868320910556	-0.0590422780690894	-0.150146776206645	0.0892328443757751	0.0693062071916329	-0.0596311038565319	0.215104759654556	-0.245293988542268	-0.0819628523966229	-0.11230211395637	0.37378715772311	0.0464265784935238	0.035166394265987	0.495936271568132	0.91495361579394	0.443612485780264	0.13108633143176	0.0584491148719548	4.44627287109966e-07	0.690857294972642	0.922983984236057	0.295824917021763	0.976492355562706	0.116081766280117	0.257150637386424	0.431698781889647	0.366327999015313	0.677575996739578	0.288035497212176	0.52929536193301	0.625399047972313	0.674538767550073	0.125664425840802	0.0796486187408582	0.563501672981751	0.427982814862516
QSF_ARHGAP4.2.2	QSF_ARHGAP4.2.2	SRGP3_HUMAN	grey	0.170759280253942	-0.112532206460047	0.107416061941737	0.235527465418051	-0.0590625355059665	0.166719345786672	-0.189383402774664	-0.0829389078002836	0.136179600796875	0.226147352930487	0.427030908935953	0.448477494911679	0.0927893012046113	0.677471421823571	0.237485722370808	0.178731690040184	0.558849796914275	0.335734373498254	0.029523636555086	0.215879556275099	0.0344581415653072	0.263070669937116	-0.111102410212914	0.0544365789904949	0.371822126328889	0.371442462926964	0.43223961287182	-0.0558282643703049	-0.178378727803944	0.141991290783525	-0.0654087922157245	-0.196649128418158	0.23606944272462	0.0506384083030883	-0.0435765301020109	-0.116523122158968	-0.221125925668374	-0.175555936782989	-0.04952934085193	-0.269240853619206	-0.177133395938963	-0.334800831310449	-0.0887630655174371	0.215295253485216	0.835410232836626	0.124275020569006	0.808382815330146	0.0595307111167144	0.432965418174325	0.70150495496684	0.00664500142830759	0.00670518677963107	0.00137448762547525	0.694242836756588	0.20579456896677	0.31531953868103	0.645015592488791	0.162331934290932	0.0920184532440675	0.721457938403279	0.759039888790697	0.410711619479988	0.115170844155889	0.213178566103453	0.72731976189687	0.0535901752557116	0.209029642972745	0.0152636349153114	0.531474381187166	0.125321739506106
QSF_ARHGC.2.7	QSF_ARHGC.2.7	ARHGC_HUMAN	grey	-0.126816849508253	0.29074253154489	-0.0263397534163861	0.365389884842455	0.0182846984363151	0.169047970998181	-0.0107331468112615	-0.411150429156119	0.028218029686776	0.370314975427012	0.0365268165104831	0.852951756809054	0.00773084815287494	0.897628025025159	0.230903657869018	0.939802189966008	0.0024624750072324	0.842594347027659	0.0357640821442349	0.0882197086855628	0.242033190405058	0.475931415778554	-0.0959188605375404	0.00335639509573083	0.381782788654044	0.021410339664553	0.170470822623	-0.0718476265186017	-0.399216465337537	0.00401717757594768	-0.190571818333204	0.0363373296449449	-0.227672076632982	-0.0868743717905223	-0.451823078714902	-0.353698450410001	-0.158979589709946	-0.0690546019128354	0.0575737180652429	-0.135268519604433	-0.197237210017919	-0.316295153626383	0.147850379365257	0.453194752025009	0.80126546453537	0.534000171368145	0.0838619597226598	0.000362318377884467	0.498768378976522	0.981159706022532	0.00522547875963749	0.88024690246359	0.226944286058472	0.612743596760827	0.00337032083855013	0.977451445811806	0.175970587691395	0.79814628443425	0.104535097548025	0.540279144267226	0.000772805389336995	0.0101027453636856	0.260280947297583	0.626657885361815	0.685173080073616	0.33900790634239	0.161054416188582	0.0223488632888519	0.295556842612952	0.000741296919911835
QSF_ARHGC.5.7	QSF_ARHGC.5.7	ARHGC_HUMAN	grey	-0.180496805376346	0.364182765830174	0.131443491156722	0.276900250703613	-0.121942986228944	0.312750937497486	0.072604985351923	-0.181069745979479	0.120799070542889	0.200373623403322	0.00795095862427373	0.352966967622155	0.0468933194632431	0.389134659011893	0.0239822479764846	0.608993526979791	0.198924786246302	0.39363208281732	-0.335475934035328	-0.121656253729876	-0.213511541286087	-0.0107710728779482	-0.122552728794066	-0.254519985863611	0.299342446988799	0.297572409968104	0.379999491274095	-0.00401002020945587	-0.0758919438283281	0.147226422063973	-0.108139603853385	-0.0887780726966273	-0.0169660197634994	-0.131935144354312	-0.217801523851641	-0.0454830218827228	-0.0503804084823442	0.0411381925822329	0.233219482464319	0.0651747532403928	0.151213086764757	-0.283061829545615	0.0192031368314905	0.0154387804111104	0.0150464614421101	0.390259120162868	0.128558299979452	0.939589872129183	0.386749833844532	0.0686266959253514	0.0310979004850658	0.0321566870751244	0.00545814565428359	0.977491610008509	0.592834272991426	0.29762230772165	0.445408942642624	0.531404703862559	0.904975747859594	0.351153251917691	0.120878635610008	0.748835256266799	0.722820160051754	0.772150577628771	0.0961283270169482	0.646201397292351	0.284585968905586	0.0420159101065071	0.892515441458237	0.913495407405649
QSF_ARHGDIA.2.2	QSF_ARHGDIA.2.2	GDIR1_RAT	steelblue	0.339611233910364	-0.250944166630923	-0.00128283684970985	-0.169516029092983	0.00656906155069369	-0.392198325758584	-0.265850261990845	0.33671633511021	-0.0699894994800626	0.0137729313739044	0.0727446697796453	0.992798558370026	0.229595973877618	0.96313560096157	0.00403232067569392	0.0567921454535926	0.0146543108243747	0.621985732334959	-0.0526828210188861	-0.44729633355182	-0.312664540088263	-0.592580846890894	-0.0434265398921201	-0.24952696382236	-0.381819842670405	0.214763076301346	0.0227287020681778	0.0205360795320675	0.231517418431641	-0.246858361319307	0.406095288348639	0.216174804885169	0.234358223083014	0.276081997173679	0.608407285132703	0.29596668988275	0.000933304773775057	0.00955479407027918	0.00419776661332909	0.175750926661833	0.068323156537925	0.415339173091778	0.097198644476845	-0.551668316728107	0.710694162441457	0.000885522324591783	0.0240232856252151	3.68818959909881e-06	0.759844476701145	0.0744300194962399	0.00522073789763655	0.126280865533716	0.872931989992518	0.885103229200127	0.0986499215357452	0.0776873916801623	0.0028164954557263	0.123748634225064	0.0944694128333719	0.0475744389366759	1.71244824269869e-06	0.0331429287472037	0.994760688779015	0.946400842520005	0.976438073023457	0.212662618705494	0.630323452394029	0.00219964346827413	0.493030475085879	2.24471562874402e-05
QSF_ARHGEF1A.1.2	QSF_ARHGEF1A.1.2	ARHG2_PIG	turquoise	-0.121920571721653	0.0876418449277481	0.134647292968078	0.0546189948579592	0.00750010306150791	-0.175476463882197	0.077764069417072	-0.0549426511375855	0.184892423511348	0.389222491655154	0.536692800508541	0.341251331838747	0.700551545485379	0.957915171554896	0.213389104199415	0.583716650607036	0.698861059081237	0.189447869258688	0.0818906945969839	-0.16579077597021	-0.248707321430794	-0.141432928862207	-0.259317283814245	-0.0763327459785613	0.133024724377599	0.28965233038582	0.665383526481706	0.060524971627157	0.19337602128588	0.291860190447277	-0.145990057514821	-0.250908052396909	0.125621070224033	0.0419460785008925	-0.0322092107194171	0.172693786866332	0.193865587228585	-0.115785193500999	0.0195113576582995	-0.0415900945951023	-0.0206524820010947	-0.199730192675333	-0.102789870282192	-0.188685853001838	0.563846293859361	0.240145899685811	0.075418772949164	0.317245820090325	0.06339619302527	0.590681788750074	0.347154230315917	0.0372678089364569	7.39245370546327e-08	0.669937921908831	0.169577955326412	0.0357798384110041	0.301742565444299	0.0727872378293811	0.374880758458579	0.767799467114707	0.820675246942449	0.220852844874733	0.168479451004403	0.413701713512305	0.890800657748405	0.769715858965962	0.884456393023068	0.155720505458134	0.468369920178888	0.180366821819687
QSF_ARHGEF28.1.1	QSF_ARHGEF28.1.1	ARG28_HUMAN	grey	0.0861143944264414	-0.0523891179016389	-0.238974090501915	0.121911271735287	0.0496081539347982	0.144288405836265	-0.192094873376328	-0.11853585446652	-0.0191878632986424	0.543841875355139	0.712237121824156	0.0879718751385172	0.38925893766428	0.726902690484577	0.307473331794478	0.172477263481549	0.402619558713518	0.892600428355183	-0.213603200356117	-0.0330259165730484	0.258077109397083	0.0981497641116947	-0.0454944141878736	-0.104930168077019	-0.112912943155654	0.20134551567625	0.107067739018142	-0.12918087912191	-0.376891699183619	-0.422738429939674	0.0112871189248839	0.0982811493434979	-0.00594874529300119	0.147706112929268	-0.00969387782815076	0.0806004502762812	-0.141420291536216	0.134853345270221	0.160853671089283	0.0807681442377767	0.226903691512542	0.176312091379002	0.254305761426593	0.127294893023671	0.128390463715621	0.816206108675353	0.0647167148233418	0.488788458173486	0.748774404198483	0.459108394950164	0.425458409980131	0.152334515844733	0.449958877410306	0.361387624530282	0.00588533643545711	0.00179567948273622	0.936701361217703	0.488203979841467	0.966614631540573	0.296033573798598	0.945621793788969	0.570024971988362	0.317289503742015	0.340506199394669	0.25463128181374	0.569220157829602	0.105742837816253	0.2111826459597	0.0688680510435875	0.368499097807528
QSF_ARHGH.1.1	QSF_ARHGH.1.1	ARHGH_HUMAN	grey	-0.148155595348711	0.151391361094456	0.0634279292704748	0.269007801391908	-0.0544014305591827	0.230163636440901	0.0906379286721848	-0.317162139371027	0.0548706149961755	0.294549894306035	0.284011904875207	0.655079405031139	0.0538054788787281	0.701688713163934	0.100691854477107	0.522804437218354	0.021963902388452	0.699237185545289	-0.180831217701148	-0.010345038864246	-0.10937542330506	0.264231598146795	-0.17154481700026	-0.146433430898585	0.549374269572371	0.464672732999422	0.173236502324082	0.137044345017526	-0.252681369005852	0.133472429782681	-0.180509889081423	-0.185070155193868	0.122592785600898	-0.0232306042399821	-0.27710187591883	-0.0417079430225782	0.0655586418658148	-0.197446489992427	0.301212239167863	-0.0480126627858937	-0.220305933564705	-0.451627937596875	0.0414951617419996	0.256184782509424	0.199527065581718	0.941975133100644	0.440194749210418	0.0583742748695325	0.223986943445797	0.300260784214579	2.46677304957083e-05	0.000519673427935994	0.21938310619434	0.33264564822089	0.0707202427105587	0.345519222093643	0.200340454566119	0.189015239553659	0.386593466963963	0.870149926149536	0.04672671266938	0.769081286039724	0.64425680875217	0.160601568436361	0.0300111112870024	0.735361008984928	0.116559242523302	0.000777384531713255	0.77022714825765	0.0667739514046355
QSF_ARHGI.1.2	QSF_ARHGI.1.2	ARHGI_HUMAN	grey	-0.0341007477858185	-0.0390825741067358	0.0136359393134254	-0.0213740195927684	0.137303545595761	-0.0585717444180855	-0.282221067695802	0.122724031427714	-0.152397425298217	0.810333313183501	0.783252808723483	0.923564849282055	0.880448566976322	0.33172330335501	0.680006723066204	0.042655830463333	0.386081394204432	0.280786517517971	-0.269147707471898	-0.358739468312235	-0.501868484210567	-0.510244091205958	0.0311866355316138	-0.268786761478611	-0.0486655321199511	0.267267725674852	0.328879434174212	0.025251262143238	0.259247809812622	0.145512688526804	-0.0944855483309655	-0.0836318963456527	0.216875704203217	-0.0356610052492826	0.31995532160345	0.37397993370697	0.289342138324877	0.0754660987977824	0.0319259205271146	-0.0837825465950744	0.308949755487767	0.0204724675689938	-0.107560261452351	-0.443795592800188	0.0536761438266778	0.00901244154199865	0.000150319259052868	0.000111420832242148	0.826278886477923	0.054010331409343	0.731896067353121	0.0554352541403681	0.017285806921281	0.858965429485259	0.0634695927364668	0.303343229367302	0.505235242958253	0.555558034980063	0.122505788894296	0.801826658689406	0.0207614870782753	0.00631180199737723	0.0374808941007802	0.59491702429296	0.822226781144814	0.554843648665313	0.0258444491192295	0.885456745537144	0.447865015655868	0.000982593575171819
QSF_ARHGI.2.2	QSF_ARHGI.2.2	ARHGI_HUMAN	turquoise	0.0876385572297501	0.113605322380618	0.193289141705371	0.285564407190305	-0.125283856948699	0.316466044657059	0.0362727300054718	-0.0570960366591574	0.0524839870898637	0.536708138873553	0.422607198865224	0.169773441389666	0.0401576148072992	0.376174394832056	0.0222725370999764	0.798497631706896	0.68765091195326	0.711738604497933	-0.208497401178627	0.272059261153185	-0.0425537316196848	0.229767436670792	0.0421018116381118	0.0762567811433307	0.358074545783956	0.451583045083328	0.655043486349895	-0.0221036488344208	-0.159752282742795	0.0954786503645255	-0.157021097557313	-0.281203226194997	0.146174004231878	0.127471452072113	-0.351722240195722	-0.0860339124729823	-0.0281679616943828	-0.345970542274851	0.0111912817527906	-0.36387583429579	-0.000654878691712156	-0.359228761633155	0.025850024121312	0.189498108773693	0.137993763981931	0.0510412149334767	0.764531431332839	0.10129558441639	0.766961530410684	0.591052484428759	0.00915015485888779	0.000778441418520456	1.37358659277371e-07	0.876398812919838	0.257941456579617	0.500749982831611	0.266274311086924	0.0434411986865848	0.30112723228298	0.367829788487359	0.0105602460808132	0.544219832670811	0.842870103613834	0.0119948376653456	0.937237739267852	0.0080077856831261	0.996323681704051	0.00891225242636383	0.855656398156363	0.178463833804603
QSF_ARHGQ.1.2	QSF_ARHGQ.1.2	ARHGQ_HUMAN	grey	-0.0459685646302699	0.0924019558776198	0.144375496380217	0.0377535732009567	-0.059396665710721	0.178511241622855	0.200386073300653	0.0310112851150569	-0.0483590357650901	0.746243076266552	0.514711855290795	0.307178346144246	0.790453634562652	0.675747413082206	0.205452417787144	0.154339052883726	0.827240664864657	0.733522065269256	-0.0699106175686174	0.318738106845171	-0.0413160089744987	0.19968016141292	0.0651638475027568	0.207671712718506	0.234095286989444	0.111775872608667	-0.0237676533155646	0.178818787253713	0.10432266760231	0.215365496655188	-0.0486263129473634	-0.134937030887016	0.142329915146143	-0.185086431226991	-0.203286766667452	0.0393369245373678	-0.0116077442453096	-0.0343527047249979	-0.108041800446753	-0.245823363246743	-0.163016324763873	-0.281045626544779	-0.233411327809711	0.180419001246783	0.622379378292385	0.0212784557702829	0.771192292789763	0.155826256381931	0.646256674659711	0.139595895257315	0.0948504677195712	0.430164401488506	0.867174767269347	0.204659879033686	0.461727018347198	0.125195554866979	0.732104064565959	0.340203861815378	0.314154962628491	0.188975656198076	0.148337588298116	0.78187671073556	0.934907100715564	0.808958123671217	0.445823048873015	0.0789806298176028	0.248215189332726	0.0435638550223104	0.0958472751363901	0.200570946936652
QSF_ARI1.1.1	QSF_ARI1.1.1	ARI1_DANRE	grey	0.0031916761144822	0.152974756262655	0.276647739236395	-0.159359744785546	-0.125624773172687	-0.153391242835812	0.0835255682032153	0.0795355182901058	-0.0133206925749826	0.982084160715129	0.278946559404915	0.0471026576711945	0.259128174714749	0.374866567816579	0.277624162130258	0.556062507043793	0.575148141695	0.925326868227839	-0.222203097858978	-0.256093487454893	-0.347390750333769	-0.486751355253741	-0.267240524697439	-0.140626898744768	-0.18622575293397	0.194934615331858	0.292667343667229	-0.0539916007486669	0.202979266757254	-0.0621830256123226	0.101525872990505	-0.0400054714917478	0.20415481411336	0.0963878962252732	0.211434306966743	0.287167093516571	0.190559477253272	-0.263054630653236	0.213168185567055	0.0476049177757139	0.262712781321253	0.211601227994469	0.138550020111766	-0.45365718595465	0.113366201133112	0.0668745074013404	0.011625877355589	0.000253158784859957	0.055461043974312	0.320039692995989	0.186219530686327	0.166098747461603	0.0352482761939262	0.70383257513402	0.148965482228698	0.661435538238597	0.473886247464589	0.778262874208238	0.146575672310081	0.496661473302635	0.13240638690927	0.0390034349041637	0.175999100920399	0.0595468164521999	0.129188486016237	0.737527671109969	0.0598909077164588	0.132094005201803	0.327310238407372	0.000730938063877753
QSF_ARI1A.1.1	QSF_ARI1A.1.1	ARI1A_MOUSE	darkgreen	-0.201306170351487	0.303601569371612	0.166262597090468	0.514899014894351	-0.0284798086395999	0.44449194390353	-0.0310699144531785	-0.341505901562538	-0.120213145839789	0.152416339280998	0.0286685860966053	0.238791687782928	9.40187059903509e-05	0.841152867689428	0.000962556365800612	0.826919061146432	0.0132209898339462	0.395947476206778	-0.293068822751817	0.191403627461061	-0.0730210083987347	0.441755362119474	-0.019031560460134	-0.102203490156655	0.648085235903049	0.236032987123317	0.206490558294702	0.0133690385059395	-0.192337276345504	0.351360594232788	-0.187186051260643	0.0484224642887164	-0.0831597607994684	-0.247445582063143	-0.468766537406112	-0.204708365484549	-0.0940232498802867	-0.173443402797765	0.0431500076718833	-0.438053919530439	-0.0650970756485918	-0.64467104208199	-0.144746432215071	0.416026942980538	0.0349863198827631	0.174056440166436	0.606937808270653	0.00104347352800853	0.893470216687883	0.470924699084991	2.05685392096433e-07	0.09207014663876	0.141911832968343	0.925056623456781	0.171925953286075	0.0106458742208298	0.183918948206271	0.733185474358044	0.557799727410875	0.0769611244646666	0.000456451843547322	0.145460238063665	0.507330150666858	0.218824591485348	0.761328530247002	0.00116261687184909	0.646595159101584	2.49816732409637e-07	0.305923979814722	0.00215895704705727
QSF_ARI2.1.1	QSF_ARI2.1.1	ARI2_HUMAN	grey	-0.222512717939821	0.0252452997099617	0.142773837244386	-0.00453029203915956	-0.0894611541090185	0.0585924176256296	-0.155502591499324	-0.132546549531885	-0.159346365417156	0.112851496007757	0.858998392786322	0.312632413673856	0.974572208997068	0.528237964918143	0.679899859523202	0.270984125413106	0.348905774631412	0.259168687653062	0.119436390382373	0.0896681788653075	0.0989897187240035	0.140153099023158	0.136145333531039	0.126214317974205	0.0495944804442101	-0.185701762294469	-0.235826553214626	-0.0409112960466816	-0.0901875223216137	-0.0229200941783581	-0.395080306306046	-0.0753403607027418	-0.111011764179874	0.00858272620155538	-0.0527245556958608	-0.270876014201944	-0.103676660635667	0.0778053128286625	0.119859896642023	-0.0501975867134148	-0.161018354342739	-0.109447253327395	-0.204710201329152	0.176063308577676	0.399029237304748	0.527280050393297	0.485058159783376	0.321689241734186	0.335857138163724	0.372611389499405	0.726975043687065	0.187483513663384	0.092363293041393	0.773373853611159	0.52488080852468	0.871870914238449	0.00374776816423293	0.595532611529035	0.433343206414551	0.951847025802592	0.710475003813243	0.0520990852726741	0.464520472093812	0.583516502067401	0.39734725320054	0.723785962863349	0.254138807098454	0.439892730381593	0.145456549258371	0.211837873050552
QSF_ARI3A.1.3	QSF_ARI3A.1.3	ARI3A_DANRE	grey	0.0754194141399665	0.0123570690931888	-0.242914710742575	0.178386676512618	0.267939219557918	0.139354582400918	0.00300211785286873	-0.0734371252613643	-0.000960697389579098	0.595145549660496	0.930715047817507	0.0827060493798982	0.205774034061522	0.0548016622742917	0.324481457723593	0.983148050052456	0.604884638438481	0.994606916555545	-0.0872762752463729	0.29829108999234	0.410971791767547	0.571822349170306	0.421698633516961	0.192347684690636	0.236440574485338	-0.0414284423990388	-0.244039162306236	0.0314576539997087	-0.541372902466549	-0.268073857910178	0.0721049719722791	0.000251080812577249	-0.371238439317397	-0.119894909087801	-0.370055323823303	-0.190549901112074	-0.0708442556098554	-0.00513033216714439	-0.104914237048893	-0.215591652580261	-0.0279217249820677	-0.165354620545069	0.118885736611853	0.604789680264512	0.538399631009078	0.0317232365137631	0.00247427853197888	9.50404063647856e-06	0.00184812772183752	0.171902309685582	0.0914934806655509	0.770586543212666	0.0812498042841865	0.824792876545011	3.40951802717937e-05	0.0546753308943231	0.611468238432623	0.998590493631684	0.00673772499353998	0.397208384663963	0.00692913696339793	0.176021228247236	0.61772696666742	0.971205616698563	0.459176962270918	0.124789941216092	0.844226558589352	0.241402403998186	0.401222398593685	2.0481700691193e-06
QSF_ARI3A.2.3	QSF_ARI3A.2.3	ARI3A_XENLA	grey	0.0282677440045798	0.379015834569537	0.197409954512375	0.360473692748396	-0.0879015908893681	0.253690504809396	-0.060446279697739	-0.193804178256417	0.283213716292233	0.84232055687146	0.00559032295010654	0.160680557965038	0.00866167401699824	0.535481662601005	0.0695649889632283	0.670342480188032	0.168616957738939	0.04190115041558	-0.152271762868311	-0.0112032416938222	0.0876031555899231	0.25766539199945	-0.374454171353754	-0.20579441217318	0.425185595503669	0.310299328812683	0.187074015381642	-0.14415401527773	-0.33945476711301	0.0095684621330793	0.0452948630967463	-0.00376870189825744	-0.0156178851054399	-0.247270823825975	-0.254701156280695	-0.155852686878287	-0.0367110169538759	-0.16736099796927	0.223156687718963	0.0510480318867576	-0.0720212628590825	-0.230162532094106	0.314802363209897	0.232037143437036	0.281188061034972	0.937170800785466	0.536873314568046	0.0651599396184934	0.00624055794314903	0.143290129983114	0.00167743977762524	0.0251698766849153	0.184186295477164	0.307928884667773	0.0138193812982413	0.946324281496332	0.749840526712258	0.978845820862892	0.91249575948014	0.0771767002266464	0.0684231074405414	0.269893388110286	0.796114637874807	0.235659346219703	0.111786697408878	0.719296913854485	0.611882960820147	0.100693533410103	0.023025021788307	0.0978745821983246
QSF_ARI3B.1.1	QSF_ARI3B.1.1	ARI3B_HUMAN	lightcyan	-0.0434864671192134	-0.0948514641797248	-0.173318566156472	-0.390136407563744	0.0627932210236606	-0.239718851823832	0.167537796286421	0.0541017035433823	0.101760712188707	0.759522980622489	0.503580231765097	0.219161461469162	0.00424740677178027	0.658317057231913	0.0869570700839616	0.235157811747731	0.70325639097802	0.472858752450973	0.155779757064466	0.0877820735801351	0.274094891659606	-0.167610717258459	0.00521340434239137	-0.054474787089246	-0.52954680247076	-0.154407837251386	-0.399554729268816	-0.13482835007468	-0.0967506882710683	-0.496943737666748	0.381338424139915	0.105238263826524	0.0367617406451385	0.0543555117123068	0.212110597491871	0.108110289001142	0.0805958691427978	-0.0173858921642169	-0.123522650774623	0.245471594617764	-0.0405564819924703	0.643766362341423	0.459393257633108	-0.127447957673104	0.270120362967961	0.536038779450546	0.0492621298497195	0.234951165982782	0.970739568846921	0.701305219837542	5.42022546220982e-05	0.274413756448722	0.00334099126471457	0.340596533855504	0.49503497466688	0.00017861715189363	0.00528262722417544	0.457783442003559	0.795838968505309	0.701928805251985	0.13114417596208	0.445533041393187	0.570046965617483	0.90263531862545	0.382974141963706	0.079424012833658	0.775287869827678	2.62914938331309e-07	0.000612849726253581	0.367918809923463
QSF_ARI4A.1.3	QSF_ARI4A.1.3	ARI4A_HUMAN	grey	0.0823165818087858	-0.254049995254442	-0.0998368803910904	-0.396313759075076	-0.0630956495522587	-0.281267066966795	-0.0275061092479792	0.223539271108132	0.0449159150239105	0.561813710513212	0.0691570940724901	0.481311053057773	0.00363149239007132	0.656773587245352	0.0433915933837893	0.846517093639203	0.111157748038711	0.751866370873958	0.0412605405975973	0.0930014470479179	0.193304151640434	-0.207119055721385	0.149157012288849	0.126794796164985	-0.449661216977218	-0.132252395824504	-0.15464747937489	-0.313051323308363	-0.0631247790148921	-0.34743180845411	0.0621891242588898	-0.0959444662112191	0.036440508218663	0.232623671423017	0.404619752155881	0.265910993669603	0.137164748659504	0.0738935094050157	-0.191124635765662	0.280222747773794	-0.00150417422213661	0.471878406236646	0.191379143471346	-0.163045977817087	0.771491185690748	0.511976098310999	0.169739656124812	0.140675976207215	0.291261761851858	0.370398876226336	0.000824916745501767	0.349985952380498	0.273660562511938	0.0238400270025514	0.656624997346115	0.0116153575767572	0.661404342021291	0.498653239685124	0.797585194650855	0.0970052634100961	0.00292798852598626	0.0567334647179493	0.33221700180319	0.602636264606673	0.174696763840105	0.0442088981134398	0.991556081813011	0.000413142186196114	0.174112566101407	0.248127984902513
QSF_ARI5B.1.3	QSF_ARI5B.1.3	ARI5B_DANRE	grey	0.343086136260654	-0.0921619148757413	0.0995408994541432	0.0926920467146109	-0.111757311529959	-0.198420915982735	-0.0589872325981896	0.218129925139797	-0.12411613956613	0.0127752531085272	0.515809335374735	0.482618476179609	0.513387116754012	0.430241462429347	0.158505349807959	0.67786018826053	0.120305418389325	0.380674660197053	-0.0938980886126731	-0.146453724224183	-0.286353895875657	-0.439693039965711	-0.0609080796165089	-0.233621158231237	-0.263580775292496	-0.0905006537019095	0.142141756137328	0.116187958805029	0.351426384213275	-0.0112599192299253	0.0454109810240348	0.118901611954661	0.257027317818024	0.230356388517496	0.368011005275196	0.175948305710038	0.0649769351613663	0.130955929539461	0.0135942711237282	0.160184628543568	0.187827705013014	0.255050021024571	0.0285811350831528	-0.482419054969176	0.507898079468128	0.300193075426012	0.0395856003417824	0.00110842987250266	0.667969676549821	0.0955406059495614	0.0590203301375758	0.523436840609039	0.314801728450293	0.412068158868376	0.0106302525118427	0.936853588675143	0.749220098063614	0.401159071704667	0.0658516361898507	0.100399145652235	0.00727105390281709	0.212141240671925	0.647204362044635	0.354771252124732	0.923797725989737	0.256638627066306	0.182393158883966	0.0680324301463026	0.840595054444634	0.00029265358305714
QSF_ARI5B.3.3	QSF_ARI5B.3.3	ARI5B_CHICK	grey	0.162792107356706	-0.171968281275796	0.0568968492239631	0.0821921594060522	0.0917852242516612	0.154988063579797	0.116096992177208	-0.112626461536347	0.00160947260561907	0.248875246368438	0.222828272335479	0.68868510165155	0.562407171902927	0.517533954790632	0.272592467667572	0.412436781005466	0.426641315950578	0.990964996500559	-0.356645894980014	-0.23460680275287	-0.338182560006152	-0.339317104128602	-0.0490948182579737	-0.138400109535368	-0.0577390069418942	0.217100046165651	0.106945232360473	-0.0322819484402661	0.301101141221483	0.157056461557622	0.080289086816593	0.0711117679085943	0.10848482342402	-0.043574483675584	0.109112839217643	0.177290988861249	0.010352472669997	0.0207793119146203	0.0898911523673417	-0.158140297535165	0.0816440067780756	-0.0137452066760879	-0.1504057202591	-0.317119705113894	0.00945221736220148	0.0941102587272047	0.0142020612346365	0.0138603598120941	0.729620618272206	0.327839023256681	0.68431645520421	0.122109986850582	0.450480524394414	0.820276983803849	0.0300747887384864	0.266165280742541	0.571520693337689	0.61639665138215	0.443948960342599	0.759050864673929	0.441299799599929	0.208618291713756	0.941933508641057	0.883751697656673	0.526249302233748	0.262838164542674	0.565025201588453	0.922954202055185	0.28719530717926	0.0219826130986655
QSF_ARID2.1.1	QSF_ARID2.1.1	ARID2_HUMAN	grey	-0.0312071703018236	-0.194030697536381	-0.213225260572268	-0.36737613309508	0.0765547799262416	-0.0770808019315958	0.229415136118511	-0.0481567462125643	0.0628172420257898	0.826166271948436	0.168110141334511	0.129083571151289	0.00738018191081228	0.589598895424807	0.587036954908056	0.101834765130664	0.734595870114359	0.658194412246196	0.0302160942388365	-0.00130150606184582	0.26025271464391	0.053234671423145	0.142997817027273	0.145933106979236	-0.309898616258012	-0.356251541147392	-0.404264036442931	-0.061529320192381	-0.0395963670976983	-0.239016513586075	-0.0191116675097941	-0.0257292858771868	-0.232521285644134	-0.11583494856815	-0.00115931874571112	-0.0223805858128012	0.0886282400159102	-0.0422183851985342	-0.127686853212984	0.0788258166864146	0.0696427240463301	0.249345233230034	-0.0026511858488631	0.120552589484915	0.831605336135327	0.992693758119045	0.0624145109367105	0.707798146393708	0.311866007281012	0.301933239113713	0.0253686091561233	0.00953709975705586	0.00295544392853077	0.664782713306657	0.780473744860086	0.087913822238862	0.893024424316517	0.856323456506492	0.0971565810148535	0.413499713576024	0.993491934358775	0.874862509738269	0.532100568275942	0.766334468284587	0.367014229326682	0.578574046259582	0.623717033840721	0.0746483544054407	0.985117719394804	0.394605129458666
QSF_ARL1.3.3	QSF_ARL1.3.3	ARL1_BOVIN	magenta	0.0664301442977978	0.11478759747987	0.179493479532351	0.367715893810111	-0.100632628070826	0.0667572323192518	-0.0973800630453283	0.260609742771187	-0.229214249419813	0.639850981146063	0.417763777460604	0.202928769239831	0.00732160468648358	0.477805322097207	0.638200570089327	0.492219870652659	0.0620430597834666	0.102143203655813	-0.237387026075381	-0.126436934050669	-0.517100682080557	-0.212682079952496	-0.0703034583936184	-0.350677393976149	0.273274722275266	0.258146021686959	0.25060067087287	0.674393709314893	0.370940263293441	0.397668793118899	-0.0260947104312874	-0.113041923322504	0.0631814204148979	0.140704372490011	0.177200116212699	-0.0209374074229588	-0.103294001117052	0.0409768464057516	-0.00670820734371846	-0.0261104601454707	0.0484060473305785	-0.346080030554764	-0.296956596376283	-0.294748594574171	0.0901652717260485	0.37176194354159	8.66876392123032e-05	0.130084646076337	0.620420016690896	0.0108092722709357	0.0499727693496249	0.0646427650989548	0.0731503507188913	4.22297629248723e-08	0.00678552632243782	0.00350743195918156	0.854304854869057	0.4249264471045	0.656336106269436	0.319770476800897	0.208855419285319	0.882873408576745	0.466179452802329	0.773020393233287	0.96235529589032	0.854217874291396	0.733272588106683	0.0119660397116001	0.0325320008299678	0.0339077189379343
QSF_ARL15.1.116	QSF_ARL15.1.116	.	grey	0.0135594624253573	0.154382742619251	-0.124341788963813	-0.154532798044616	-0.0296385974901399	0.152593519944087	-0.0844411510184433	-0.131802939969976	0.0820298397849505	0.92399227097642	0.274492708081677	0.379802540188501	0.274020834202421	0.834778287675543	0.280160668474544	0.55172565747116	0.351640391923475	0.563181833793393	-0.153430073483172	0.291303112080003	0.276785648564797	0.0554957777946388	-0.0251568132902985	0.0708653728974934	-0.207996670562617	0.00665412346922263	0.135355817688275	-0.209298043334868	-0.161795703085105	-0.274137382233444	0.0173183751278692	-0.0676569505498937	0.00152014616966684	-0.127142726473994	-0.144160871702097	0.208662034215038	0.209247086921599	-0.0293251223089182	-0.178001449202879	-0.043056999412583	0.215819317025891	0.309813953379796	0.40237949192125	0.0545005613646006	0.27750108126779	0.0361505626866531	0.0469882332001552	0.695975380700551	0.85948761777245	0.617621907958722	0.13896371231458	0.962658584607904	0.338693385227084	0.136453392424521	0.251822875154173	0.0492255388623461	0.903011613480667	0.633669777165586	0.991466424075199	0.369076527946278	0.307905632499281	0.137675966672201	0.136551043440418	0.836501716507106	0.206770901423916	0.761827865342501	0.124382626312152	0.0254107655299421	0.00310473311846417	0.701170494569253
QSF_ARL15.102.116	QSF_ARL15.102.116	.	grey	-0.0289006793819966	-0.05168207771907	-0.0204340620842002	0.185184811792408	-0.0261786973544316	0.0713113742848842	-0.062763888715479	0.125335970890793	0.0836615855249727	0.838836437319581	0.715956211044098	0.885670190411	0.18873652056345	0.853841042115707	0.61540482112231	0.658466832453731	0.37597429807903	0.555417213884214	-0.0481163550055913	-0.0942315919149473	-0.375303548308701	-0.11708446277887	0.144491634135816	0.0600292638003759	0.198280881102516	0.0663268445210164	-0.0643740171544174	0.31262955568722	0.268525892316913	0.299506573877746	-0.056076648977305	0.137909074515738	0.0639728753462747	0.0236793192135942	-0.119540937250713	-0.362675728952895	-0.195581180003854	-0.214627276599917	-0.089342646145769	-0.215088652845066	-0.00247774306403591	-0.300837184838846	-0.357443499364137	-0.12983769037876	0.734810337355263	0.506385500509463	0.00611471007834543	0.408445421130148	0.306785257078361	0.672487920350466	0.158805355544569	0.640372567850991	0.650265066995204	0.0240399195458905	0.0542529078404153	0.0310012114102309	0.692949546755137	0.329574829420578	0.652304635598084	0.86766399868161	0.398613636475316	0.00823337777343999	0.164670819481916	0.126526498299135	0.528786694152422	0.12569343339701	0.9860912315995	0.0302265308887795	0.00928253241086196	0.358930715904915
QSF_ARL15.103.116	QSF_ARL15.103.116	CENPO_XENTR	grey	-0.0901931308026856	0.276950907823864	0.226701633944569	0.372609144138317	-0.154030927550655	0.215963457358904	0.0336759230698966	-0.183353984118506	-0.0772798676827584	0.524854928303939	0.046851414999866	0.106062205041704	0.00652173894888412	0.275601157035774	0.12412526489809	0.812653304891488	0.193222294216422	0.586068729611243	-0.224324509715748	-0.187329978490469	-0.293553888113925	0.0774473276752424	-0.320240217058588	-0.223874693647495	0.569205011851536	0.431855853686037	0.266888012672407	0.134296410410237	-0.0345893018642493	0.364478306408678	-0.25516061878122	0.0776261474301508	0.215216711194724	-0.285455823677942	-0.136579416864221	-0.168815406073799	0.0169550110553093	-0.124286280376927	0.178781898821756	-0.0602507026040424	-0.0250808370969061	-0.475544727532171	-0.0347643768168162	0.0741579866996352	0.109875339774574	0.183575908773108	0.0346719770000514	0.585254786642409	0.0206420329650449	0.110608560142506	1.06603813197375e-05	0.00138961550216785	0.0557961458733579	0.342522531023246	0.807667289052559	0.00789657174274772	0.0679089488695488	0.584386191945014	0.125462946450664	0.0402368167159996	0.334304077463083	0.231555314006626	0.905037122841119	0.380016966668523	0.204754825813414	0.671348351015949	0.859907717785836	0.000366910350077216	0.806712435819619	0.601334991146943
QSF_ARL15.106.116	QSF_ARL15.106.116	.	grey	0.134704328461327	0.197419786624133	0.513861196686996	0.115809658300113	-0.154843778416384	0.060514041137728	0.118749235865778	0.06595199008055	0.0559225001751291	0.341044977162613	0.160659298188917	9.76674851619721e-05	0.413602382122627	0.273044617454604	0.669994110432806	0.401767141439667	0.642266748427703	0.69375206750575	-0.309182939348676	-0.180067577480442	-0.201134884092983	-0.239168536028974	-0.307556737328711	-0.276847769184905	0.0477750981272786	0.330578791811518	0.234060645185545	0.158537251070592	0.0982254552229998	0.065728160096938	0.00719623776843523	-0.0875852354509241	0.198880104107201	0.207742750047243	0.184128608317533	0.155681682394631	0.0344377740215298	-0.197461016921239	0.191679710892912	0.170850122547692	-0.0099192764283851	0.0301588904788222	0.155845771396694	-0.255584674460697	0.0257268227934595	0.20146392628146	0.152772928052612	0.0877060365730915	0.0265565679413307	0.0469367653406825	0.736623125302645	0.0166834189263595	0.0949007605544663	0.261626608852286	0.488451695217832	0.643398863651379	0.959618788454169	0.536956935153434	0.157524520356068	0.139457514094997	0.191315182657335	0.270425794631081	0.808493941512158	0.160570169194233	0.173424466274463	0.225896780803215	0.944359377810014	0.831919514009473	0.26991490528191	0.067437150405129
QSF_ARL15.11.116	QSF_ARL15.11.116	.	grey	-0.154346807060528	0.182825583463957	-0.123732873080697	0.0944804978144175	0.161027364855869	0.350214332648059	0.0360433347933338	-0.0930797343461656	0.123285861429252	0.274605793155821	0.194530951685848	0.382158690235168	0.505258105503067	0.25411188029354	0.0109212454908747	0.799745595465019	0.511619380809506	0.383893883968361	0.0491395556892386	0.21828611783485	0.268514711757478	0.376774195932486	0.179779541908493	-0.153636977406128	0.215932684800225	0.0504048061338948	0.0706449615805053	-0.382376596943433	-0.423083850979634	-0.0914914890032962	0.118394381735211	0.143264059001506	-0.163492407907734	-0.0392054065090206	-0.200765733037815	0.0294616005065616	-0.0280521817902319	-0.0258873094862303	0.00700203978196232	-0.146190714249626	-0.0222838984620981	-0.164857582788576	0.117652367565844	0.43638574346246	0.729383618042178	0.120033512607744	0.0542633240581855	0.00590204585335007	0.202197927699462	0.276845868943474	0.124180175206498	0.722691305547965	0.618718829591299	0.00514995636612998	0.00177855194452823	0.51888078093548	0.40318529387436	0.31095655304555	0.246817624058741	0.782588173038439	0.153543529453946	0.835751290473605	0.843507849396708	0.855450423016243	0.960707651135081	0.301071374603209	0.875398829506918	0.242839763851736	0.406160087054687	0.00122018906776391
QSF_ARL15.111.116	QSF_ARL15.111.116	.	brown	-0.0966035991039904	-0.034405931897271	0.266807916461767	-0.105229447073608	-0.172089993678703	-0.268497865214031	0.218412997482398	0.117730173523424	-0.0649526755924342	0.495694083916395	0.808667680996619	0.0558725137549979	0.457821329137856	0.222496017222454	0.0542790219690383	0.119812979686938	0.405847561864258	0.647327404202958	0.0825425206264526	-0.210734771328234	-0.547593737345334	-0.47019487457679	-0.17764844718525	0.0600837051330587	-0.0722211990722522	0.0556739933143364	0.300901998314313	0.391802807218338	0.671932031382176	0.475328637654747	-0.00783965604373513	-0.097958966073785	0.169113575014767	0.266075725004672	0.192562354507248	0.0117953338288165	-0.0155173718114911	-0.142234515992797	-0.00443715707520177	0.0155276334892126	-0.0922179943498207	-0.114546567737994	-0.43046912807682	-0.525405590821527	0.560736794180404	0.133721558269029	2.65289360355984e-05	0.000436087356605397	0.207687358277056	0.672207686369382	0.610892611546243	0.695046531005692	0.0301892122360744	0.00407281963300353	4.93045390349084e-08	0.000369499353747075	0.956011692910038	0.489637889970425	0.230720061536229	0.0565745427193258	0.17141519163182	0.933857473367108	0.913056744010398	0.314482775636998	0.975094793990097	0.912999469631784	0.515552831722764	0.418748621055813	0.00144552889993783	6.34979484330485e-05
QSF_ARL15.114.116	QSF_ARL15.114.116	.	grey	-0.0667893750649244	0.160321949419905	0.0123438602996467	0.355598277268865	0.168845584165119	0.275115447070723	-0.213091693585503	-0.00515061055897311	0.17336654430672	0.638038478779081	0.256225753404145	0.930788927818844	0.00967916119566168	0.231470682370055	0.0483893671391166	0.129329193717506	0.971091850874074	0.219031950390997	-0.0253761760891406	0.00697590975312846	-0.155898501952714	0.131074384329349	0.240074719464542	-0.152433867395768	0.347790735331007	0.0537715482604859	0.101997055801482	-0.00961030935027305	-0.0661280817061466	0.240947914799544	0.07366448082028	-0.00991286847565764	0.131763426932258	0.0358911448486064	-0.0585496645975391	-0.158108532534323	-0.396329700794874	-0.0525145201910038	-0.077017723739829	-0.0210223779152541	-0.0818435943711189	-0.369516076199043	-0.231884760268163	0.141402998873112	0.858274897864359	0.960854166944656	0.269750865635864	0.354332376564609	0.0864754141407622	0.280670140572656	0.0115237426157069	0.7049846361225	0.471825876874163	0.946089879229937	0.641376656181088	0.0853024213976921	0.603764116593821	0.944395265714486	0.351786068081352	0.800573818348456	0.680120864528949	0.262935277633901	0.00363001064371034	0.711578184972894	0.587343907355536	0.882401418270009	0.56407129451431	0.007017939417932	0.0981014206177261	0.317349285770257
QSF_ARL15.18.116	QSF_ARL15.18.116	.	grey	-0.0687380775395411	0.211006354386996	0.0233815701882123	0.251582197033816	-0.143676469373618	0.0293412167006298	-0.338083753240445	-0.0823243129733287	-0.00295570165442213	0.628243025987561	0.133209806134785	0.869313419030254	0.0719958722063038	0.309551156140567	0.836413213898453	0.0142321579736045	0.561776844625832	0.983408563897325	-0.0542614156684163	-0.259859773178402	-0.201585486959187	-0.140952051865981	-0.252751982741856	-0.276979926736462	0.17993854940828	0.292629885112627	-0.00165998500922364	-0.110255457480089	-0.1200358341698	-0.00451089905720511	-0.0352845854305411	0.102370675608495	0.328501765727551	-0.241133778583195	0.0365398551368984	-0.123373410470682	-0.111545421203055	-0.0160350248567899	0.190283644870165	0.22870404066325	0.0938955898299635	0.0476747747010206	0.310541829446478	-0.132707576566813	0.702420887590251	0.0628253855472075	0.151836167771309	0.318910771058734	0.0706389112584206	0.0468274238084576	0.201792495371504	0.0352727996345798	0.990681450246363	0.43650248602678	0.396649725948102	0.974681023134363	0.803876887330786	0.470195535745997	0.0174221657482734	0.0850543617852382	0.797045037391255	0.383553671567131	0.431121728426143	0.910168075047441	0.176637264859567	0.102929811151134	0.507909421178059	0.737156323537277	0.0250502448498475	0.348315329187247
QSF_ARL15.22.116	QSF_ARL15.22.116	.	grey	-0.0650660740906931	-0.000688485940843311	-0.175943810720298	-0.0184949352312355	-0.120144507966654	0.287271319934361	0.0122478522659083	-0.0781710050469789	0.00858273012590533	0.646752338429842	0.996135020762326	0.212153104243216	0.896457348526064	0.396219232745265	0.0389293319405355	0.93132594148829	0.581743206589658	0.951847003811154	0.0610935232514567	0.40430410015937	0.459169536809186	0.440229457029327	0.276939633161681	0.125876682991909	0.0663519725303266	-0.0369365629113949	-0.0452648969811627	-0.207155071999672	-0.484583356759105	-0.276359104343448	-0.13410334868659	0.1019753465397	-0.194847057409524	0.0015172511894305	-0.188383120715154	-0.0821413317192612	-0.0101818208162322	0.0345714206788128	0.0207609927140412	-0.228112576634174	0.12758297405165	-0.056054536240876	0.0863895789694042	0.503058304609659	0.667017739899852	0.00295234033104338	0.000617111686019259	0.00109119481898219	0.0468607389554744	0.373901941297692	0.640245674306449	0.794889046884134	0.7500006638904	0.140605398849227	0.000272273125148875	0.0473428758897535	0.343223217344671	0.471920700986674	0.166292809771247	0.991482674895907	0.181079801343966	0.562649690713439	0.94288908615746	0.807764828135029	0.883853477734824	0.103847529612965	0.367407403631322	0.693064648330305	0.542550518013733	0.000144126936294407
QSF_ARL15.23.116	QSF_ARL15.23.116	.	grey	0.189915112584117	-0.0631438231617063	0.0115305436320509	-0.00716886966884155	0.00723432941650286	-0.031268710207898	-0.00702711748782587	-0.107567433265437	-0.0296922646658654	0.177492505676976	0.656527859937181	0.935339096303453	0.959772236247206	0.959405218155235	0.825828802335034	0.960567037101254	0.447834565821515	0.834483312313819	0.0646921706865102	-0.0176470349643842	0.439554005224657	0.19920830782853	-0.0442743479457399	0.0204540260656122	-0.152708573743894	-0.222542459912611	-0.266699265584415	-0.391761750555215	-0.387114111382373	-0.368919654325347	-0.0425983457441779	0.282865905232765	-0.083851644928905	-0.00798996020692602	0.0841499298880166	0.0527597191162432	0.198269146249463	0.137069976901104	0.0649216760876597	0.170572875269408	0.0902474703577945	0.336656497605431	0.416505638898444	0.221217528612722	0.648649248028545	0.90118008349581	0.00111293668221365	0.156826212163847	0.755299943347879	0.885559236256706	0.279793894750895	0.112802147816195	0.055976242024741	0.00407704404559748	0.00458089395140498	0.00711730961202136	0.76429165027587	0.0421643235937722	0.554516128798842	0.955169189317655	0.553103338218495	0.710290370418819	0.158830514785283	0.332554367701711	0.647484644257176	0.226662119575739	0.524604212351413	0.0146730258077955	0.00213103494276206	0.115016529927602
QSF_ARL15.24.116	QSF_ARL15.24.116	.	grey	0.13418205760287	-0.482710590214701	-0.10614417815726	-0.141832326557519	0.161530887387236	-0.0753066952640982	0.0671738623009913	-0.0713485702555369	0.152209717377849	0.342937448914828	0.000289829890215862	0.453899676056523	0.315867185894956	0.252610224445042	0.595697478229517	0.636100866571536	0.615220072139197	0.281386461373935	0.296014791881962	0.305005705538993	0.34478918444839	0.270412852893336	0.0569789536399778	0.200990326850163	-0.0196145828396098	-0.0484085825517692	-0.390358812364248	-0.152580034729746	-0.137587598390607	-0.0786918939962246	0.0546745295635184	0.31898452981356	0.0189898528729862	0.0407655974204852	0.162384460102242	-0.152617506626365	-0.123326235692069	-0.00189150377108777	-0.0827055691269518	-0.199009557897569	-0.181914458052052	0.0282666598560418	-0.0823445313403167	0.285495376747506	0.0331130237790101	0.0279032848014183	0.0123093699320977	0.0525179817422769	0.688258743514672	0.153074350144253	0.890226475703662	0.733259135176473	0.00422373153652139	0.280203677980245	0.330714366479332	0.579221565519764	0.700261380129084	0.0211729278516317	0.893702330588721	0.774159652288251	0.250078335182619	0.280084176519782	0.383736968800915	0.989381858292528	0.559960241288893	0.157248813501229	0.196802267506423	0.842326527372834	0.561680439149826	0.0402079514497076
QSF_ARL15.25.116	QSF_ARL15.25.116	.	grey	0.176048205885868	-0.256146965985364	-0.231406756212188	-0.0735029186846199	0.173587670334768	-0.0928718715085501	-0.317698022374213	0.0616547511444843	-0.16713505690914	0.211877695296923	0.0668155893707785	0.0988156226189539	0.604560282594679	0.21843573686282	0.512566787952677	0.0217287669104297	0.664139962657291	0.236301354402246	0.0722423333570184	-0.160460803633107	0.149594005750549	-0.0295996333992669	0.00035007853709573	0.0329606636820497	-0.1514524746153	-0.1624907242837	-0.326649188792393	-0.150214996683071	-0.241819294329002	-0.276703613940236	-0.0598985036217417	0.123220056312996	0.0416044459500271	0.0632425410348211	0.362891598088508	-0.0319137633665663	-0.0558585198933006	0.0519172890051567	0.129631750573615	0.218455754905509	0.226411779572428	0.245538084890405	0.0776365693993313	0.043837922292759	0.61078796682535	0.255808724652877	0.289834431827575	0.834992463375579	0.998034745516979	0.816562971414766	0.283815287316697	0.24976433898401	0.0181043653691034	0.287813987961449	0.0841443378384864	0.0470562706305138	0.673161181887189	0.384149718120644	0.769638573889196	0.656024425480425	0.00819239736797234	0.822293379063592	0.694085255906784	0.714718249904385	0.35969996895243	0.119738731220949	0.106521636080463	0.0793400558313025	0.584335586467939	0.757638315424341
QSF_ARL15.28.116	QSF_ARL15.28.116	.	grey	0.0984479591251332	0.0782972805747044	0.0707455050878038	0.0214909000305522	-0.230077737666135	0.400542306305671	0.151360499768262	-0.131935382517757	0.150010287407589	0.487462439305324	0.581131445774982	0.618218352070096	0.879799623883347	0.100822510564462	0.00325664735046369	0.284111227485311	0.351152374719482	0.2884790056137	-0.222403644417509	0.253304838707875	0.213599653103427	0.218116228089725	0.209925921645308	0.0557974649075883	-0.0301519886791034	-0.0676869606342515	0.00613756185462307	-0.131823822344788	-0.142880872033004	-0.0742961589016709	0.252563683168745	0.0030666048082759	-0.146589735368437	0.0849267508733597	-0.124388354777564	-0.0435444451952262	-0.257201710274377	0.00485950463748977	-0.153728829479517	-0.225833605998022	0.0946970587878728	-0.0435388418042143	-0.112806723803403	0.250579181536683	0.113032613130099	0.0700047110282586	0.128396955991236	0.120329284978976	0.135254434654965	0.694403263790174	0.831957422243595	0.633518880740574	0.965555589658575	0.351563418019822	0.31226601574021	0.600655649758072	0.0708559562815682	0.982786115840948	0.299739528282404	0.549432070851971	0.379622714771419	0.759211979644947	0.0656620081170921	0.972725066756743	0.276555324612916	0.107442631431588	0.504278257639131	0.759242035222582	0.42589678160632	0.0731757899278426
QSF_ARL15.30.116	QSF_ARL15.30.116	.	grey	-0.0557750365297873	-0.225637117005683	-0.182448668601059	-0.173750973207919	0.0715590870014673	-0.193282259506082	-0.0594934882465411	-0.025033077007054	0.0232437806402945	0.694520096198794	0.107757014668933	0.195468278532941	0.217996156099976	0.61417490076384	0.169788933892218	0.67524814617813	0.860171820387564	0.870076909671185	0.0296187005195798	-0.00327589218577864	0.154954248349727	-0.229031179754713	0.022324378692494	-0.14899333121937	-0.413475083928809	-0.0425575905478172	-0.136827626077793	-0.253204926066171	-0.0571119038437969	-0.367317696395509	0.0761258530627655	0.0374007652174449	0.000579553283021249	0.0994572316162187	0.370677269944664	0.328285638996758	0.291298576395585	0.202741831992088	0.103711580234228	0.0814356568349209	-0.000207030418194433	0.460326614991411	0.254932713075896	-0.191952194695945	0.834887654779781	0.981611510664186	0.272698390650677	0.102424913496371	0.875174280980867	0.29179756278816	0.00231336344339747	0.764510690446955	0.333418056855209	0.0701189876320591	0.687568553178837	0.00739029779211687	0.591691634870307	0.7923681717726	0.996746536496421	0.482988397239857	0.00682793237116052	0.0175006098071253	0.0361535940707977	0.14945165218828	0.464369240558537	0.566021788960766	0.998837781601092	0.000595353897256402	0.0681635988575239	0.172802364115546
QSF_ARL15.35.116	QSF_ARL15.35.116	.	grey	-0.16315976475183	0.35365311425285	0.158872403765494	0.611622381511028	-0.14028631939386	0.214874806262783	-0.245200786774693	-0.203021938524707	-0.04203032616414	0.247793550401397	0.010113045917522	0.260606596130431	1.45782716082154e-06	0.321224887864194	0.126079039931159	0.0797666845753436	0.148878232019094	0.767346131944701	-0.231756432188945	-0.13235719945603	-0.182888316696497	0.138747124380612	-0.372644837060514	-0.318843881755133	0.552986337376237	0.44447170667639	0.231049635979858	0.0749774704611405	-0.270422845488286	0.150348231787217	-0.166759522845156	-0.0430834347361781	0.302804164095702	0.116775598644494	-0.0981277024891788	-0.110581576271603	-0.219911013905569	-0.163495257432378	0.557094211865427	0.241149209183643	-0.0106594367070279	-0.369740400127392	0.134126004549136	0.119772532780686	0.0982927661543001	0.349600861607737	0.194375255125559	0.326615803129638	0.00651619630965107	0.0212331045547975	2.12562682701617e-05	0.000963133468683021	0.0993518294660754	0.597310823531155	0.0525089154249318	0.287381700091683	0.237371080090616	0.761685931759763	0.0291109464846419	0.409691447395172	0.488886637008104	0.435138632184021	0.117232445705115	0.24680927526483	1.79083124542343e-05	0.0850337930776465	0.94021484597953	0.00698087847233491	0.343140945598063	0.397693884938999
QSF_ARL15.36.116	QSF_ARL15.36.116	ARL15_HUMAN	grey	0.107652253045288	0.061557760647797	0.0360844927881528	-0.0712225186394651	0.0176863303818859	0.427271971594732	0.435458710486565	0.0111720748386685	0.010165125614244	0.447474527486963	0.66463695381652	0.799521649719391	0.61584625467021	0.900961134996364	0.00158216897824003	0.0012532744127463	0.937345239166131	0.94298257646206	-0.108992177859366	0.481830175988673	0.367306914926901	0.323801011719722	0.304152597668275	0.183072263240692	-0.0850398457962722	-0.198124592046803	0.0399651847434007	-0.0514183045821224	-0.0787760483643195	-0.0861314193837747	0.00634245638620491	-0.13789829774632	-0.191211781958159	0.089740742020479	-0.273845803579922	-0.157235006469404	-0.18175880137657	-0.176992706011023	-0.328626805589617	-0.14890302845058	-0.00708149697859559	0.00469316452672384	0.0354251190981249	0.309307680960891	0.441808103180261	0.000298433539934891	0.00739216547139217	0.0191973686090614	0.0283661938100144	0.193919232483443	0.548898555872177	0.159140675473564	0.778480513817687	0.71734536022502	0.578814638713516	0.54376193940797	0.964406435722582	0.329612989858066	0.174496568703517	0.526944500326176	0.0494770786939899	0.265615265952827	0.197192174457397	0.209397354878837	0.0173769186667727	0.292093438635853	0.96026212815216	0.973658348800744	0.803111295174825	0.0256640831559561
QSF_ARL15.37.116	QSF_ARL15.37.116	.	darkolivegreen	0.0937124578639075	-0.0501998337768694	-0.191762798908096	-0.189737952121059	-0.050038375733936	0.205252133252111	0.185449646855379	-0.12951487789645	0.0403396976946018	0.508740988440556	0.723774089582892	0.173234598012019	0.177904698605142	0.724627383207246	0.144370666438809	0.188093856000458	0.360136973172492	0.776457948105988	0.0401340063871449	0.527903728322878	0.673866142635744	0.389093236475245	-0.0441215447034598	0.140351596397541	-0.249365459059521	-0.158794033744301	-0.0608167683928905	-0.285611054340113	-0.429143596162395	-0.497555939776457	0.0877817074697675	-0.0302289500508693	-0.129921838605994	0.132851104511213	-0.139334970342454	0.0341087365047048	0.0211503579891015	-0.101747316369415	-0.0992431451697501	-0.0144448877983688	-0.0232590307092104	0.328422022111775	0.443894566841386	0.373392106493306	0.777568607705755	5.77296338696963e-05	4.3660483973527e-08	0.00436001738978192	0.756118418207815	0.320997512918255	0.0746240296160774	0.260844870259517	0.668438594349029	0.0401236292951662	0.00150084502908739	0.000174852970831371	0.536040486468544	0.83153473227285	0.358616683335334	0.347789567855643	0.324550228179529	0.810289701746139	0.881690596716402	0.472917331356567	0.483935618227411	0.91904505047493	0.869992403384729	0.0174510741445618	0.000979723004187284	0.00640109464472649
QSF_ARL15.43.116	QSF_ARL15.43.116	SELW_DANRE	grey	-0.130066476189142	0.17903574248374	0.174447426435495	0.250904339199239	-0.01558488854073	-0.100141678777216	-0.126398822019244	0.0912843120325821	0.0233887529848277	0.358077302265899	0.204102088285666	0.216128356937265	0.0727916157166277	0.912679915171382	0.479966637287491	0.371907286624942	0.519831777184574	0.86927362245251	0.166388975077518	-0.153183366054403	-0.295518363486397	0.117865341073872	-0.125068965744929	0.0300346795507122	0.515977656618234	0.163166085976736	0.299397897286949	0.12500479642477	0.0789245137425587	0.490097104957442	-0.20106591399763	-0.0443910430993127	0.13275481191576	0.114130935431102	-0.166832589388304	-0.00420328606436334	0.173735057981515	-0.292116865697743	0.0559509015013583	0.0478107523996118	-0.133663426293702	-0.494145946862701	-0.244272381712541	0.0286130767963273	0.238429849026692	0.278283678702845	0.0334227321194698	0.405304962141129	0.37700016435768	0.832601802216857	9.03589831499813e-05	0.247774980478248	0.0310652060372851	0.377246959916764	0.578097054984511	0.000226044436841961	0.152916685693792	0.754675057028198	0.348142245977781	0.420449995897135	0.237162687263976	0.976407101275945	0.218038969774991	0.035610087237173	0.693604181070589	0.736433659825663	0.344823158628916	0.000196777452516113	0.0809503104061879	0.840419227865606
QSF_ARL15.45.116	QSF_ARL15.45.116	.	grey	-0.174851521293948	0.0825054845732073	0.0546567404366022	0.00472001224709944	0.0434043183187551	0.181974714943749	0.0572871214329632	-0.225982246135356	-0.00445241741440819	0.215049761871118	0.560913256643488	0.700354322587119	0.973507712286615	0.759963700667819	0.196651476099264	0.686659323766136	0.107205274876153	0.975009166739125	0.102897889251233	0.417878715874015	0.484127529471457	0.570479630129044	0.161485824591391	0.184189931581922	0.180248748805409	-0.0450646775342919	0.00311730455885782	-0.203212599790023	-0.465076583284132	-0.0920724654355076	-0.0257292911975509	0.096356477708291	-0.313144436302453	0.00442406724111551	-0.307520964973193	-0.189677033885763	-0.154066879425709	-0.147866558788914	-0.0197257612005371	-0.30225412513745	0.0685789286100142	-0.188652397152349	0.0208752955298274	0.589516164249903	0.467900109119038	0.00205271638018359	0.000276455062042777	1.00819029482354e-05	0.252744370445769	0.191164781540857	0.201003213555437	0.751070892777106	0.982501564976301	0.148488852359008	0.000513102603535538	0.516218603786668	0.856323427110185	0.496802461190353	0.0237960858920441	0.97516824254703	0.026575069214418	0.178046594400362	0.275487749328432	0.295503408502754	0.889608117162493	0.0294193878268538	0.629040666179489	0.180445515788993	0.883218450475812	4.25896016735275e-06
QSF_ARL15.50.116	QSF_ARL15.50.116	TCB1_CAEBR	grey	0.212632460055721	-0.196550710836858	0.0402243237506919	-0.000988949355306567	-0.0624074286952352	-0.274528667731497	-0.127854823364909	0.0328279100306216	-0.023905951042004	0.130176385310622	0.162546453701657	0.777080871780672	0.994448320456399	0.660288031931852	0.0488896195191059	0.366379014014162	0.817289104083335	0.866408915426593	-0.201459714445765	-0.432776229805823	-0.314503455654643	-0.598439196790234	-0.118556619320677	-0.232369678750631	-0.298141505929277	0.120475981352933	-0.00916652711251223	-0.0390112868469888	0.189695866200454	-0.196518772903621	-0.0133780272944093	0.137562207399488	0.207496384018685	0.160992543450287	0.418477722774423	0.0659106594902798	0.0593972238491855	-0.0905850960823099	0.187100366921761	0.120025305212956	0.142237333251982	0.350598124137596	0.227134725546967	-0.536538973686901	0.152097209072927	0.00135358094307303	0.0231624612057515	2.78967564565067e-06	0.402536561010147	0.0973809792854916	0.0318130511631297	0.394907846662692	0.948575899850686	0.78363860840301	0.178002719895105	0.162616112907808	0.925006378722993	0.330804475176509	0.139937875193273	0.254215950416789	0.00201935932247585	0.642475734880524	0.675744534635997	0.52304778329453	0.184123388648306	0.396691449200835	0.314473091775245	0.0108283700906804	0.105378577976791	4.12948193962535e-05
QSF_ARL15.54.116	QSF_ARL15.54.116	.	grey	0.0771613863252619	-0.0941684681918804	-0.0416458506887902	-0.400251350342552	-0.100913816055107	0.0764636259828151	0.192046710471251	0.0457914148128743	-0.181131541476547	0.586644918240674	0.506671617022202	0.76941561306513	0.00328129881002689	0.476569771443881	0.590043359683373	0.172586955481689	0.747188509828804	0.198768964154507	-0.000607028620454135	0.11660397350899	0.25712135306361	-0.108697247376267	-0.155843403831672	-0.0184032566558822	-0.463605461332328	-0.1353505723305	-0.236047589016915	-0.20984859634282	0.0355489609630243	-0.315536098581107	0.233133433388183	-0.0691328918733171	-0.218799865169218	-0.0499117076022904	0.135956053226964	0.141224422588214	-0.0475538238427633	0.105968345474255	-0.120937505126017	-0.0144002126027647	-0.055410630228783	0.464123760560238	0.299203182500063	-0.0859475606100574	0.996592297886938	0.410384767393354	0.0657493313620135	0.443051907895519	0.269922272103021	0.896967822130157	0.000537405896788428	0.338712278287403	0.0920494386984454	0.135401662722342	0.802436787566318	0.0226905549889156	0.0962545957624525	0.626266069970274	0.119142453831336	0.725297047073415	0.336535751629378	0.317967056078657	0.73779931542164	0.454652079988168	0.39308619549575	0.919294597197011	0.696419321490667	0.000528727349546277	0.0311801394863609	0.544625496865154
QSF_ARL15.56.116	QSF_ARL15.56.116	.	grey	0.170513050702267	0.277244967320295	0.17851086184252	0.35396057375308	-0.25548061070712	0.188365888278617	-0.0857520886880918	0.0593837095262359	-0.0556008309554168	0.226827499736089	0.0466087667346098	0.205453397808278	0.0100433672881531	0.0675526874587023	0.181120447229373	0.54554432354231	0.675814232345597	0.695427795672059	-0.428294952848028	-0.055445313718454	-0.160144329579856	-0.0326721837300488	-0.0087057229718421	-0.246353551475344	0.214288681658768	0.254725947883365	0.0616641134898696	0.00145774871653185	-0.0630560664288645	0.0534819607075216	0.294886047665472	0.177820373100117	0.00699232791329971	-0.0952627010724747	-0.0289057949055848	0.164293680309373	0.0420317296584481	0.0712269814402127	0.140975026651117	-0.148156864844349	0.0295305978412109	-0.10826691932133	0.171412803973268	-0.0129809280785649	0.00153724503973759	0.696238477177451	0.256759876272326	0.818141085769582	0.951157788835824	0.0783160506792946	0.127140515121395	0.0683952856002961	0.664091996429749	0.991816689676533	0.656975522544641	0.706501740360669	0.0338206924231442	0.207240651415563	0.960762107193632	0.501723554711013	0.838808290275854	0.244477537643072	0.767338580420119	0.615824080325123	0.318831099021787	0.29454571073194	0.835371963415009	0.444870198962941	0.22434900625217	0.92722632262348
QSF_ARL15.57.116	QSF_ARL15.57.116	.	grey	0.0373021720398041	0.0497051288708529	-0.163324484319773	0.0859061877465931	0.0922840220684823	0.221755482500651	-0.144500586588484	-0.240766620633589	0.0905212765648019	0.792903412166556	0.726389615927278	0.247309960475957	0.544819910104242	0.515250907794437	0.114113473706765	0.306754969315445	0.0855449282621859	0.523341810157891	0.117180759775319	0.214992841931153	0.612003287237222	0.634445987907936	-0.01580675687315	0.184094656082424	0.272900199582889	-0.0722245196789325	-0.331308511509214	-0.353163624719893	-0.653581903569958	-0.259038364000948	-0.197118106677778	0.0920643604285135	-0.0961199425612346	-0.363469996109346	-0.305041242271783	-0.249473518994937	-0.112301846964842	0.0430479732719176	0.0777633158344012	0.0550782783377522	-0.104249359137473	-0.049681062680052	0.357806099842033	0.66984900003275	0.408057385686432	0.125866088597405	1.43011851194253e-06	4.40856656287799e-07	0.911441743448242	0.191398490030122	0.0503000360774957	0.610876169317428	0.0164302857998493	0.0102248384895648	1.49644657164956e-07	0.0636912855758711	0.161312553611027	0.51625569563197	0.497864555949466	0.00808346594177272	0.0278841398502382	0.0744941766443304	0.427983920117018	0.761876329266865	0.583720307927359	0.698153095498718	0.462043559452523	0.726516934129207	0.00920626701108985	5.61455784840667e-08
QSF_ARL15.61.116	QSF_ARL15.61.116	.	grey	0.0114424455398258	-0.224940607108036	-0.13639366696781	-0.0963878441338538	0.177098649614122	-0.11994971049396	0.0413736682710646	0.00687670212942287	0.0458571983056809	0.935832094042324	0.108877124296865	0.334968101956923	0.496661707041272	0.20912041492345	0.396991084911467	0.770881628967925	0.961410453712091	0.746837385766155	0.0565862832839402	0.220160903003308	0.280230320997867	0.223656974256076	0.339920384665874	0.295761071350333	-0.119417058886883	-0.151669415168881	-0.473001262618708	0.052149861694893	-0.118920660135553	-0.176529630618195	0.229338587625492	0.0142365758111541	-0.106674739045859	0.118895351552276	0.00442948887439643	0.0442994224445543	-0.0782203790165843	0.0204435633149574	-0.217894972429531	-0.093843843484717	-0.24071756817546	0.085251107798184	-0.134156725885363	0.250624528028235	0.690298699056493	0.11680612717685	0.0442029261340153	0.110964795310407	0.0136815473771827	0.0332710143475432	0.399106112690633	0.28311805681203	0.000398452095884827	0.713494891370519	0.401083096015938	0.210610871605123	0.101952211690801	0.920208705281028	0.451633490416835	0.401184043812605	0.975137821117487	0.755165659781729	0.581503972207094	0.88561738499029	0.120715312666902	0.508144321319188	0.085610635719105	0.547902611229088	0.343029404676629	0.0731221166885063
QSF_ARL15.62.116	QSF_ARL15.62.116	TCB2_CAEBR	grey	0.17854826868251	0.0368876398134938	0.23260322394063	0.0746009253215517	-0.205877065298136	0.249707404220005	0.418089530744007	-0.184297306966622	0.174981514119514	0.205356885472689	0.795154847839012	0.097035468465763	0.599158416888139	0.143125966410668	0.0742137354811691	0.00204092121065741	0.190901636454915	0.214703590792111	-0.0348755246836954	0.312494293520417	0.240458958141416	0.408898764786395	-0.0687939401972895	0.292442508518268	0.195412539645809	0.0653153064974195	0.180985059688361	0.0391955124991765	-0.139774399622867	0.0474122097559956	-0.0292053767098016	-0.00327137468366238	0.130935632181627	0.122383907390007	-0.366550514353868	-0.199541006012926	-0.0653557752617926	-0.159271814028563	0.0531333415566962	-0.104432529100956	0.0294030003989638	-0.191921973290854	0.00812669867268131	0.37071615197378	0.806106383717555	0.0241043233293757	0.085957706916128	0.00261496999618861	0.627963147062934	0.0353956837402283	0.165042392073968	0.64548915160895	0.199138469816849	0.782641702993274	0.32301155849134	0.738552382065719	0.837160257135447	0.981636864308853	0.35484648731335	0.387409260894344	0.0075242258963955	0.156120666572835	0.645284136838359	0.25939450832784	0.708329602468605	0.461252863577019	0.836073485731209	0.17287128210321	0.954402768026155	0.00682164837948827
QSF_ARL15.63.116	QSF_ARL15.63.116	.	grey	0.0828855889158742	-0.138042023343335	-0.182901968146029	-0.173873770601932	0.163382342302082	-0.176396019002028	-0.307188517055892	0.20790301236889	0.118627749586214	0.559103446761551	0.329104287181945	0.194341385571355	0.217666014866351	0.247140250993552	0.210961924019086	0.0267475263803521	0.139145698153706	0.402252326746228	0.219372024050259	-0.0465692901972108	0.0483381695986427	-0.228300988844596	-0.00530305887487528	-0.06270573464834	-0.298313241918175	-0.0576330957622457	-0.258854392088454	-0.20078213722027	0.00734537716913416	-0.270349902758656	0.120025308449597	0.0961036817000508	0.290730128137341	0.0701172642686195	0.33902234161285	0.0708502014492204	-0.0683048850661886	0.154705593461574	0.180624333368917	0.365467127035773	0.0817024529393858	0.401078415546139	0.20928651926233	-0.223940503748246	0.118156010132643	0.743039819114537	0.733632804894596	0.103554506683518	0.97023660382018	0.658763815239349	0.0317099537866962	0.684865304430087	0.0638865261784026	0.153509225062836	0.958782617487581	0.0525751258037397	0.396691436374557	0.497937613806996	0.0365351779437944	0.621348367607953	0.0139484524724108	0.61769738529251	0.630415131629086	0.273478116865371	0.200050489573737	0.00771694552321252	0.564745786692865	0.00321165313123342	0.136475472163706	0.110501053377043
QSF_ARL15.65.116	QSF_ARL15.65.116	.	grey	0.240224405194566	0.0320508185825008	0.197918364115084	-0.0245633549077218	-0.181822745574782	0.212547400849215	0.0496168541369629	0.0424055426395336	-0.0407883876379395	0.0862734442882896	0.821542651397261	0.159583934362718	0.862770082077999	0.197031933288348	0.130333759386765	0.72685665464055	0.765328038129491	0.774036722626259	-0.148176026597979	0.496534360087178	0.350924098486245	0.336488196519402	0.150191378786282	0.101631869561742	0.0716480136029544	-0.0816836719016326	-0.230681423404492	-0.0977268486624205	-0.274689516109446	-0.171312405803844	0.128928804094981	0.150336071454867	-0.132030118698622	0.040000932458437	-0.0574297426913297	-0.0409318178285681	-0.192392454891879	-0.203135367233149	-0.0560016494050732	-0.267608130679892	-0.0605150724088143	-0.00457367190639196	0.182501442260709	0.353513965795502	0.294482568599586	0.000181175291653949	0.0107500214399261	0.0147257737816526	0.287890661746877	0.473422331998059	0.613733626925262	0.564835566600133	0.0999070452338511	0.490672313205873	0.0487520730751526	0.224624632608183	0.362333260244723	0.287421137262644	0.350803551360788	0.77828739441724	0.685919565774094	0.773263191238762	0.171800636578601	0.14864649026766	0.693339963607714	0.0551133274104939	0.669988809074917	0.97432880596778	0.19533684597229	0.0101447176299612
QSF_ARL15.68.116	QSF_ARL15.68.116	.	grey	-0.113526517952493	0.0717614731810347	-0.265609784162013	0.152277619538724	-0.0253432836145269	0.096893929081312	-0.233870700995379	-0.230909517706527	-0.00340564274870066	0.422931166313229	0.613170811861385	0.0570249831945553	0.281169338154943	0.85845671921784	0.494393546623401	0.0951768890592029	0.0995628272298567	0.980883317425166	-0.145677245999756	0.15370597716389	0.239236620632751	0.325223535790421	0.0293646149438072	0.184910302666893	0.214654135213692	-0.139003958380894	-0.084213433164166	-0.11003930160548	-0.42535712114462	-0.16031488522428	-0.40519636633364	-0.183289972886329	-0.19816436094394	0.0989046283145717	-0.163982439978695	-0.121454357683462	0.082436535913217	0.0399144810855577	0.237373429888081	0.171433254129709	0.0757430138855462	-0.150167970391352	0.0531359286292599	0.346011709226218	0.302790835532592	0.276627591681779	0.0876131025304523	0.0186446745261048	0.836284551197002	0.189404316314218	0.126477888190911	0.325712322541077	0.552802783704151	0.437407780950465	0.0016694187014796	0.256246981936631	0.00288396253256797	0.193380492257146	0.159055301627347	0.485435370496169	0.24538470320961	0.391052031045544	0.561241839744145	0.778754452254807	0.0901842449208747	0.224292892519543	0.593562300956208	0.287966668579913	0.708316032045447	0.0119840028239154
QSF_ARL15.73.116	QSF_ARL15.73.116	.	green	-0.291467485947604	-0.0836042779511247	-0.0122630353740248	-0.0915183544196133	0.184115169042775	0.00612055769566688	0.00482932913158786	-0.251779171335806	0.0414858448075867	0.0360408465514297	0.555689049148087	0.931241013898199	0.518757525533122	0.191348155026563	0.965650960878536	0.97289436937704	0.0717659422690155	0.7702773326187	0.34086853403707	-0.0104580564417074	0.035403764314168	0.230257090923873	0.0832087052275118	0.240940897273603	0.23139562677672	-0.282811418905638	-0.0632201951193603	-0.0688490540424136	0.0532067648536946	0.332273970233679	-0.559514141040308	-0.176156006680292	-0.104680598299787	-0.141805114923089	-0.23264481650565	-0.145270750895114	0.0696732282045199	-0.22173170475834	-0.0373783787049959	-0.0797960830970339	-0.117570814322205	-0.323571486155534	-0.352487643016305	0.228963489178634	0.0134045083238879	0.941342325097181	0.803227618894827	0.100549854433706	0.557567141892942	0.0853117983050141	0.0988322992954543	0.0422056735536535	0.656138370352242	0.627687070613558	0.707944497339539	0.0161004093153229	1.61712493705119e-05	0.211593564839537	0.460183184777558	0.315960993286307	0.0969740355253849	0.304156554914292	0.623564658559167	0.11415327442849	0.792489694844963	0.573892669253894	0.406487813568797	0.0192878342414036	0.0103809756690041	0.102529228227705
QSF_ARL15.77.116	QSF_ARL15.77.116	.	grey	-0.0105359834870334	-0.0354338364145	-0.0432496797047784	-0.013208514012539	0.0291443823459787	0.243155352116293	0.0270868688391443	-0.220651567176997	0.0753367503507314	0.940906016886059	0.803063811448652	0.760793526201518	0.925953957683641	0.837495738052095	0.0823926892610024	0.848828879586362	0.115972474830316	0.595550291212455	-0.0242697113344884	0.0492527991520076	0.386674125176471	0.312172056637909	0.147759790266245	0.0967473727005079	0.0573263290792938	-0.0236943475986967	-0.287883896005271	-0.226370826520355	-0.43714782472413	-0.271866173001576	-0.28121874723646	0.0482184846180936	-0.0127524561831604	0.0310892183538631	-0.0141227984265489	-0.0163029138243544	-0.0559537930636522	0.0379622661720736	0.17015517039838	0.212978512743984	0.122210304146327	0.0830974548829735	0.174915493334271	0.369104735473881	0.864395100992706	0.728783813547145	0.00463131189548985	0.0242583378689223	0.295856137753953	0.495049826795589	0.686455929741676	0.867580761689057	0.0384961420426373	0.106586671469781	0.00119357874957538	0.0512126428318663	0.0434291343172767	0.734268093358012	0.928503822231229	0.826813178230642	0.920844349002745	0.908673618865215	0.693589125266018	0.78932172367688	0.227818573394662	0.129537602577288	0.388088058848507	0.558095873360225	0.214879355531226	0.00708634291250523
QSF_ARL15.83.116	QSF_ARL15.83.116	.	grey	0.0182730671328102	0.118855695584464	0.238850984766942	0.293710264521884	-0.127303101724363	0.22423349826932	0.111030819036432	-0.0304057905501065	-0.130440343127809	0.897692798770919	0.401342248454459	0.0881405060638051	0.0345711383712141	0.368467963554381	0.110023391173107	0.433263775564392	0.830563661802546	0.356685376001893	0.0789760393458749	0.365084726553079	0.137782268956381	0.401907750156707	0.296493197169126	0.190254791640775	0.230288702567838	-0.140537597894624	0.097724334461694	0.298406416742466	-0.0207343603792149	0.165093513805591	-0.132896975430757	0.194310721764546	0.0408871149321781	0.273113782750138	-0.285156245755675	-0.292523467740659	-0.229113633910617	-0.0767467391174555	-0.0401650151709525	-0.331024378389817	0.136601524177747	-0.326110189393341	-0.280172799756503	0.34194339424284	0.577848109076604	0.00778598583196234	0.330024022462433	0.00314313077408733	0.0328168165421506	0.176704115966544	0.100501856949896	0.320350185845123	0.490683523886242	0.0316541349574237	0.884001448266577	0.242156760457837	0.347621640015942	0.167485146348833	0.773504254429306	0.05011318937787	0.040455998108208	0.0353425462034368	0.102297957940501	0.588663397213679	0.7774011430729	0.0165284574121365	0.334225102385364	0.0183070571582319	0.0442483019103407	0.013096271789626
QSF_ARL15.84.116	QSF_ARL15.84.116	.	grey	0.00744872802251207	-0.110112453301428	0.0775949944408029	-0.038782033515971	-0.187756826505748	-0.0322987356132057	0.258852307357744	0.0339143895349465	0.0697398728665565	0.958203192172673	0.43710129286413	0.584537471871571	0.784879654247745	0.182561252427639	0.820185074844155	0.0638887413463504	0.811350828430972	0.62323180750215	-0.070725100044057	-0.10851358304659	-0.263452224901133	-0.281006961786623	-0.0154411040162611	0.0162252116976831	-0.146201567079832	0.162732459487954	0.257209200162268	0.014406100643207	0.398708419384219	0.21686034666562	0.300331888161457	0.0648350484941908	0.249675995717649	0.147708921024352	0.0665949296921552	0.00898996255158998	-0.189169761538211	-0.24530295492216	-0.236592739145344	-0.226562532749761	0.132313930482911	0.0172446280037798	-0.176117541605979	-0.300220390480379	0.618319908802137	0.443827451517794	0.0591486168615339	0.0435939902364852	0.913482437673826	0.909107059041523	0.301035099715778	0.249051039524534	0.0656538736679165	0.919261707337307	0.00341479858537866	0.122532919393446	0.0305187930786804	0.647924129796793	0.0742513472911135	0.296024289635403	0.639019295236047	0.949565131949775	0.179231348094615	0.0796372676055452	0.0912789168546421	0.106282495622534	0.349759817631672	0.903422654820899	0.211694916541575	0.0305835989353463
QSF_ARL15.85.116	QSF_ARL15.85.116	LECA_PLEWA	grey	0.100556523273054	-0.174828199200988	0.0906729011309071	0.160507358673675	0.183076437211071	0.0236636940172746	0.18220785141152	0.0381229920323556	0.0445372313279795	0.478140021287684	0.215111909875384	0.522643385642036	0.255669005675287	0.193908893619965	0.867750542712164	0.196068830577584	0.78845027091522	0.753892459087763	-0.0936909062290801	-0.228581833681366	-0.345524467035728	-0.286022392854274	-0.090862245891494	-0.134806566953689	0.064472636792949	0.00726490693962485	0.00923947984913896	0.162818695461558	0.353331472928769	0.328966909329666	-0.0825685188651545	0.294323437228085	-0.0137196233561909	0.0928838464019356	0.185060943232357	0.00949908391241234	-0.0194602535300593	0.146900302532811	0.211099220620508	0.0408402125497068	0.147452357050927	-0.188466099507612	-0.328691114873839	-0.279928661843231	0.508838895780505	0.103118913685412	0.0121127822987786	0.0398249648544315	0.521771863877506	0.340675271782797	0.649764032555076	0.959233779710104	0.9481671924542	0.24879691348472	0.0101863847498913	0.0172543533974378	0.560612938205279	0.0341780771884427	0.923097172042085	0.512512184152635	0.189037645694826	0.946712905358936	0.891084941058078	0.298705563028056	0.133035153135023	0.773757201261778	0.296873325115343	0.180884172454949	0.0173536865569994	0.0444413150957303
QSF_ARL15.89.116	QSF_ARL15.89.116	.	grey	0.0169408584812656	0.168083615256133	-0.067963988415743	0.153469294994924	-0.0420747806211584	-0.236400005723025	0.00789198966402421	0.0585633525041473	-0.12469695172291	0.905116026092158	0.233614078378411	0.632126630850931	0.2773767980761	0.76710695440476	0.0915507520352208	0.955718340537324	0.680050104163405	0.378432274753656	-0.072060941443971	-0.104511794671367	-0.0476505360854421	-0.0569785669982655	-0.185519257149083	-0.10684009376461	0.0952249863912867	0.126738108182613	0.128851956237335	0.122100964926699	-0.101286622457105	-0.0865653004316152	-0.194023860354529	-0.124927641653669	0.133004119542294	-0.149022974792288	-0.0462417891692298	0.178910320634205	0.706651747192316	-0.0259478740788212	0.0780349354143789	0.167781191398292	-0.0496084030078037	0.08188117532259	0.346530044169945	-0.0813961406490928	0.611686365055604	0.46091092265672	0.73728516517252	0.688260751072563	0.187925195651264	0.450928480939038	0.501893684748842	0.370614595235571	0.362621846383295	0.388515941414888	0.474934265976598	0.541726686720157	0.168125422661553	0.377543825426123	0.347229593346041	0.291700478597469	0.744785626434866	0.204424416254601	4.80032707269682e-09	0.855115867048465	0.582402742937922	0.234468557444847	0.726901372537996	0.56389176463382	0.0118482988904741	0.566210896544222
QSF_ARL15.9.116	QSF_ARL15.9.116	.	grey	0.141170909991831	0.0944664410901085	-0.1619980785456	0.119060670082423	0.0193989523327065	-0.250049618243241	-0.089777561658005	0.197323136417392	-0.229272580405501	0.318152327288583	0.505321739892853	0.251222292773539	0.400524908668374	0.891425966782766	0.0738049103715513	0.526774277597282	0.160868372435432	0.102053568932994	-0.294102459890629	-0.332568592458743	-0.28136609951335	-0.292033623964414	-0.176159072473136	-0.124159264889416	-0.0380918524822078	0.130587028268424	0.150647311353942	0.36699287419315	0.0577416883921577	-0.066786810515698	0.199622774129975	-0.0703434909445604	0.208734563281235	0.145440763453359	0.183096208978859	0.206130232513656	0.108716107792137	0.0671497307931187	0.227643643428128	0.367220361689213	0.551444458724793	0.134365220738664	0.165716266139627	-0.305967685820275	0.0343193009831778	0.0160008741134319	0.043314735325237	0.0356650657002266	0.211585488239361	0.380507891551347	0.788619088990281	0.356140163697926	0.28641286962767	0.00744674730137326	0.684302561582726	0.638051410821513	0.15594762075656	0.620220493687	0.137536134831792	0.303584874480824	0.193859924572098	0.142624002674899	0.442972310183386	0.636222405789116	0.104579598517041	0.00740717401217147	2.26554313615487e-05	0.34227300957128	0.240360235206481	0.0273888910384655
QSF_ARL15.93.116	QSF_ARL15.93.116	GSC1L_HUMAN	grey	-0.0228273361687444	-0.256797581786758	-0.0236138799849493	-0.0235951105557174	-8.60017907173384e-05	-0.122526441690562	0.0725688265246145	0.0265137079394216	-0.21303929340455	0.87238513582296	0.0661021105495764	0.868026460357283	0.868130427411727	0.999517206733478	0.386852469254728	0.609172342500963	0.851991455074272	0.129425650916241	0.328163442050207	0.0917540349990583	0.2176308009767	0.281243553566563	0.262934957871392	0.368745667857216	0.00205884270421398	-0.24732281309884	0.000529386861395691	-0.140471849231906	-0.0608128827020308	0.0768363442181442	-0.222353576948552	0.133015668932466	-0.0209462728741835	0.0309197946695587	-0.11166284428457	-0.205627628875743	-0.0553379021035589	0.261879422770823	-0.158642865760412	-0.125855185873927	-0.0550617888511809	-0.112893603373318	-0.249235572080078	0.282104970735463	0.0175450943763849	0.51767687952941	0.121177446042376	0.0434098582725452	0.0596670927184564	0.0071465273394331	0.988442545918106	0.0771125182519096	0.99702815659955	0.32057891137444	0.668458551631221	0.588226941373773	0.113115824741304	0.347187349734708	0.882824161276137	0.827742580084821	0.430633787125223	0.143621817200629	0.696798589903642	0.0607364334890966	0.261304889974016	0.373984201041772	0.698239155770477	0.425538207029745	0.0747803487961729	0.0427448186620108
QSF_ARL15.95.116	QSF_ARL15.95.116	.	grey	-0.0853259887273145	0.320813352568409	0.0324302489157968	0.264774111572079	-0.178273003725887	0.0849545651607791	-0.103534943744667	0.0370123048047443	-0.0451170954312679	0.547549810853704	0.0204034816817498	0.819465128826826	0.0578400990381057	0.206067836662977	0.549300836501924	0.465134499319926	0.794477583993993	0.750790659505284	-0.0982878008805307	0.0451706958468264	0.024821592956083	0.177459834591992	-0.221114403404413	-0.136312948170802	0.335698793697707	0.267503238796536	0.171733878576776	-0.153047713455726	-0.190876183682711	0.127300752450154	-0.0937002041160089	-0.127408167970568	0.0182719163104662	-0.408303188557395	-0.30689863226766	0.037138267240068	0.0375285943765048	0.044963487758944	0.142309463228039	0.162457655948416	0.00524786107278611	-0.184526772441318	0.301283010376238	0.148502514680557	0.488174399638544	0.750504137288179	0.861341461710217	0.208178199799056	0.115190265723294	0.335256914655082	0.0149753515730396	0.0552123639563964	0.22346912340065	0.278714611538106	0.175268428730804	0.368476873803363	0.508796655055311	0.368069604735351	0.897699207639191	0.0026566800016726	0.0268986677272996	0.793793424105589	0.791674357009237	0.751611957238051	0.314225221674463	0.24986202277771	0.970546264052508	0.190340151680336	0.0299706063192358	0.293408071591455
QSF_ARL15.99.116	QSF_ARL15.99.116	.	grey	0.133100057500156	0.029267953741514	0.0774963262004434	0.125976425253122	-0.00823480817875379	-0.0885638886275605	-0.00914898090409155	0.292607851765248	-0.267009049902162	0.346878782240881	0.836816101072499	0.585016724568258	0.373520414835029	0.953796841417264	0.53239957123241	0.948674201964772	0.0352872310629578	0.0556809026702866	-0.162634199637343	-0.353141662181235	-0.380649495996194	-0.246477123815367	-0.0361774948538349	-0.106589515937892	0.0980684741654691	0.131191223355738	0.0285533689386566	0.445464321540376	0.291831456638671	0.28754345786642	0.00965850659332067	-0.0200766496667676	0.134390127103501	-0.0102254661870128	0.182842269619941	0.156800117311273	0.0772490969408054	0.155382651495135	0.0103379496809326	0.163848481059735	0.0739319429279769	-0.0813731756254494	-0.120389873056506	-0.270453392298896	0.249340812740436	0.0102298793262665	0.00537231038917634	0.0781617914772591	0.799015672860823	0.451997085173857	0.489150266386839	0.353899813310782	0.840747902424344	0.000935190312975991	0.0357988829772101	0.0387363936042461	0.945819913649003	0.887656953194727	0.342182721380124	0.942644683077655	0.194489529936052	0.266956287687044	0.586218346837316	0.271358476290509	0.942014828042689	0.245775854249144	0.602447088774166	0.566320810841737	0.395248266265458	0.052481208060099
QSF_ARL2.1.1	QSF_ARL2.1.1	ARL2_BOVIN	grey	-0.0654776940539092	0.120021303567575	-0.00885342525016547	0.228406828855566	-0.0460980910759065	-0.150524767665358	-0.10628486980874	-0.0614802599183251	-0.080363713495783	0.644666654243938	0.396707307253534	0.950330156479975	0.103390181633296	0.745552038864005	0.286809575437187	0.453298134494682	0.665034179814398	0.57116203835881	-0.181197808933923	-0.333543489782517	-0.356344407605083	-0.389132563305777	-0.365912587789906	-0.411026663676841	0.0364703128762628	0.31483207333787	0.0825312249753147	0.22956194962688	0.192006209942381	0.147975933941859	0.00864658666999883	0.0677741222923519	0.179983627943418	0.0975410659454907	0.229921314465619	0.175773513420191	0.0544904152737201	0.0573444024573715	0.226683302480575	0.332846619028286	0.159333386721102	0.084946235233253	0.23786235120646	-0.420006522679624	0.198601961825114	0.0156752451507953	0.00951705169495338	0.00435572492575472	0.0076371912146955	0.00247064752402121	0.797423134427124	0.0230113984974523	0.560790610824741	0.101609804837235	0.172679235410795	0.295142351026142	0.95148916652262	0.633080699127534	0.201677660168332	0.491501067331079	0.101060774009352	0.212602910216615	0.701223528331695	0.686362179495635	0.106091215956192	0.0159074270583476	0.259207991414114	0.549340137486736	0.0895039210694855	0.00193640012952426
QSF_ARL4A.1.2	QSF_ARL4A.1.2	ARL4A_RAT	grey	-0.143401891003159	0.162317199404513	-0.0882999464615241	0.112988282373015	-0.166974018770503	0.104282185622722	-0.100789930888244	0.179940693160451	0.170087048566475	0.310486400809337	0.250277219494733	0.533626817083391	0.425147636841603	0.236759673253568	0.461901802339813	0.47711391833057	0.201787033228712	0.228007560782425	-0.163989261847725	-0.0880595827584258	-0.320980804400398	-0.123146604138133	-0.352299683529803	-0.324445379778489	0.34062344789729	0.637275535772785	0.380913401348427	0.216029155954908	0.0227267603815884	0.186211890857023	0.0584324297314794	-0.322617354907562	0.114043263424653	-0.0388452484735805	0.0717956984843899	0.27056385889744	0.150888901303538	-0.15110974668943	0.13884289345298	-0.0229607849471912	-0.124846221212697	-0.295052108695815	0.0039992159006229	-0.154026216929546	0.245364795146606	0.534745635248608	0.0203342262823978	0.384435401599043	0.0104247540183203	0.0189453155548674	0.0134756551714315	3.77520007442854e-07	0.00533779950584868	0.12400809431898	0.872942755820663	0.186252890289837	0.680727028267882	0.0196677786614901	0.420809379938907	0.784537391678549	0.61300108098359	0.0523811086673587	0.285631833155941	0.2849190842167	0.326278726027347	0.871645353813771	0.377857255137777	0.0337158002525305	0.977552239450306	0.275616018653002
QSF_ARL4A.2.2	QSF_ARL4A.2.2	.	grey	0.120477002535015	-0.0358865801649286	0.380884959968363	0.151360129121926	-0.115872100469665	-0.0609285583255222	-0.118458343834757	0.0902095580080737	0.018984395193792	0.39490381056426	0.800598662876437	0.0053415094282376	0.284112420494206	0.413348917996297	0.667864527846092	0.402929458730669	0.524779128947438	0.89373270468975	-0.131492244659398	-0.326324591991052	-0.338107325773335	-0.227795622144461	-0.194625909128289	-0.236723877186403	0.1746346195153	0.34485083459582	0.207173642523493	0.0511514143028898	0.0963562856731676	0.0993082914143155	-0.130271090429782	0.015484622840475	0.201493823918988	0.112909478237758	0.264245407093459	0.275908020293759	0.407491490251865	0.00216184986754093	0.301396568096933	0.0684788183573236	-0.00402334828392197	-0.0972237767148967	-0.0312945479450096	-0.235458925667771	0.352786859073997	0.0182262011379898	0.0142249727824418	0.10434190506088	0.166783696081637	0.0910943170152354	0.215628239524925	0.0122927823616582	0.140569018440709	0.71875184886599	0.496803322995016	0.483647276660448	0.357315102671746	0.91323953156751	0.152026382023771	0.425472705806905	0.0583606290391221	0.0477202928924876	0.00271447443509089	0.987864350382136	0.0299057082596852	0.629542625023978	0.977416818381353	0.492918139242286	0.825687123875814	0.092887141414227
QSF_ARL4C.1.1	QSF_ARL4C.1.1	ARL4C_MOUSE	mediumpurple3	-0.371528556315059	0.210464565172709	0.151537069443053	0.162379940406256	0.124742302205903	0.0683918102797367	0.0945730788614951	0.10934876935641	0.0580476909570144	0.00669149751811886	0.134232177977056	0.283543271986702	0.250091696193774	0.37825751927975	0.629979023596503	0.50483909601431	0.440306848593337	0.6827177265357	0.093104363927781	0.0186119032785913	-0.43158860329605	0.00890582155055016	-0.0463273537564933	0.00571357629248037	0.468503905557304	0.00169227115499883	0.401049155285332	0.189886228261225	0.42551376690029	0.804180871651947	-0.275941263716325	-0.283529230551978	-0.0429052671269109	-0.142081356856273	-0.212299119878001	0.0864793572780359	0.199667646653255	-0.206041271432316	-0.096653789441592	-0.159660440577416	-0.240075781519772	-0.686055087011245	-0.61925819457307	-0.0636873290610759	0.511507181691229	0.895806121492528	0.00140023830903504	0.950036572408273	0.744329384813841	0.967933736477231	0.000460288588433345	0.990500215837462	0.00321409462421687	0.177559662709111	0.0016621233562753	6.9800170897084e-13	0.0476923950579358	0.0416635821766409	0.762642679499292	0.31500952089351	0.130793940317978	0.5421295365843	0.155852717050248	0.14280023947168	0.495469129055299	0.258218785151664	0.0864739798145616	1.98657768666283e-08	9.8747488646313e-07	0.653758008072609
QSF_ARL5A.2.2	QSF_ARL5A.2.2	ARL5A_BOVIN	grey	-0.0245418427942906	0.282248794954513	0.194873597573703	0.168567616747092	-0.0939529828476627	0.377646894348566	-0.11209770382152	0.0304221829674307	-0.0833191456621619	0.862889110748059	0.0426346000319121	0.1662339690239	0.232251021795328	0.507648952868338	0.00577892795491871	0.428829475005557	0.830473660078689	0.55704249356813	-0.226554520383341	0.118038043066027	0.0687532522828297	0.290310188795658	-0.215972330354385	-0.178686694599356	0.424079164203488	0.350000561940827	0.053466043203062	-0.135777855437245	-0.31124625917828	0.0587538806327238	-0.0263401340662025	-0.0760425688009806	0.0459241580036547	-0.285895281873416	-0.192934208418326	0.219343622840283	0.103679738874189	-0.167628789989229	0.170708240533595	-0.131324871639336	-0.150728664981782	-0.240997388459021	0.259548208054039	0.296214867947533	0.106295195282849	0.40461230090288	0.628166993490352	0.0368192034330346	0.12410943540789	0.205000014548245	0.0017300109307814	0.0109732737879741	0.706585162550278	0.33717541270638	0.0247054351019238	0.67906544272542	0.852949655231587	0.592098363016345	0.746480035945714	0.0399170616315715	0.170573771590545	0.118204828912063	0.464507139637361	0.234899970188064	0.226288221167682	0.353405415488712	0.286149705333933	0.0852363369884604	0.0631527086862312	0.0329888768198566
QSF_ARL5B.1.1	QSF_ARL5B.1.1	ARL5B_MOUSE	grey	0.0868416589812137	-0.158453751724605	-0.273458948866745	-0.343734997536897	-0.110847007864478	-0.00330556456624224	0.0259325101947142	-0.0336424613375684	-0.00424053540198488	0.540432266604813	0.261881148747015	0.0498124240818471	0.01259599809718	0.434030339490005	0.981444980368481	0.855200734035176	0.812836109330993	0.976198081921929	-0.181201374696608	-0.0170590813575253	0.110414847888585	-0.365937641291057	0.138908230124914	-0.116401580084371	-0.616322187679579	-0.0939159785595181	-0.175979217306438	-0.07843452792269	0.0449466634668533	-0.525342533076007	0.162857698743776	-0.0911797633219181	-0.177273163658705	0.105841298988083	0.253132523248274	0.160415829198943	-0.0126835226923302	0.108896007879325	-0.103100899790704	-0.0195995868097184	0.242444295389353	0.597046534525147	0.301790530021037	-0.295389328660203	0.198592978475521	0.904456939383089	0.435835604936881	0.00763272704415144	0.326048887270526	0.411203251093824	1.14843529556064e-06	0.507816882659361	0.212059668661814	0.580466861550151	0.751701928669656	6.36501643509642e-05	0.24868203371908	0.520312013719579	0.208664790754548	0.455196147121231	0.0702018921659363	0.255943748825929	0.928889298782529	0.442213465885996	0.467017832950522	0.890309886495072	0.0833213224655663	2.98261435435518e-06	0.0296814669448024	0.0335036257202367
QSF_ARL5C.1.1	QSF_ARL5C.1.1	ARL5B_MOUSE	grey	-0.0542505724501696	-0.0741870524577215	-0.336567354860842	0.0885185663690455	0.220869301633981	-0.0910495602129664	-0.189897977077334	-0.259756553584029	-0.00772147926985285	0.702477600792185	0.601192057685493	0.0147009442750476	0.532610206531056	0.115603993462258	0.520910401646524	0.177532344099315	0.0629336746933397	0.956674145574223	0.104019777169595	-0.103830992280944	0.267309491539276	0.227782708181507	-0.0217929457776991	0.111276714632761	0.120033954162585	-0.0154787903912728	0.0186501404545354	-0.110105314475659	-0.419456276009378	-0.230050420238608	-0.410825391365499	0.112400113379321	-0.0886946887691634	-0.253828706423324	-0.173987896813636	-0.133570814708156	0.203259905695365	0.175959185636654	0.28017983682885	0.0479744980449052	0.26959695782884	-0.0112912102301318	0.229814782900586	0.276908296083594	0.463035638670132	0.463852285755522	0.0553956738837533	0.104362086204402	0.878122970234978	0.432239483887505	0.39665717569212	0.913272085703013	0.895593248329549	0.437131197554058	0.00196590272182965	0.100864089098297	0.00248398937326086	0.427577239274432	0.531791906670625	0.0694079528475977	0.217359498785314	0.345160561865045	0.148392358323238	0.212112527338883	0.0442427486527183	0.735563721254864	0.0532625385504518	0.936678463765354	0.101223291428586	0.0468866621415278
QSF_ARL8A.1.2	QSF_ARL8A.1.2	ARL8A_HUMAN	grey	-0.137281962570887	0.34765002183094	0.147985281473016	0.420189218417866	0.0406667886799428	-0.0842446024051888	-0.120704495921734	-0.0351001726247061	0.11897865997822	0.33180004361682	0.0115595849382682	0.295111507259364	0.00192669203541742	0.774692686769886	0.552655291295523	0.394005273486988	0.804881798740224	0.400851809095802	0.00704305131491871	-0.156837711950398	-0.339416637431635	-0.062679621336322	-0.139182819901066	-0.261832780662242	0.360866540497931	0.180525915618738	0.231624571770218	0.256108503701957	0.129390876057527	0.307208914716204	-0.0919828375810726	-0.092208867366888	0.0712862152213215	0.106765425891596	-0.081743027423999	-0.0839439339947515	-0.0377872089109658	-0.152027939906691	-0.00831328923232468	0.139928290627545	-0.224846913769597	-0.308725198519269	-0.0195862473918042	-0.134772046719515	0.960477694630168	0.266840183111266	0.0138307210657214	0.658897188400093	0.325084062222242	0.0607840385039467	0.00858387979450185	0.200299830575342	0.0984896795584827	0.0668579596099604	0.36060098758834	0.0267369181923082	0.516628852214126	0.515594573539914	0.615529797294676	0.451246761456395	0.564551849239571	0.554078830023758	0.790271171842785	0.281968253934448	0.953356991039994	0.322473798481301	0.109028478396539	0.0259581495574383	0.890384083882623	0.340800072816234
QSF_ARL8A.2.2	QSF_ARL8A.2.2	.	brown	-0.0190854030618306	-0.0894921000787387	0.102341282341862	0.178446691209402	-0.0421836900687833	-0.178641351978313	-0.0610053259733178	0.185035493344817	-0.00356561749061552	0.893170581263546	0.528094721650803	0.47032368783718	0.205619037090674	0.766521081748109	0.205116862562756	0.667470417736134	0.189099557012839	0.979985519711956	0.0661085669571721	-0.31997258828793	-0.671463575702545	-0.357237798105676	-0.0391208943278497	-0.157469525681854	0.23829827842694	0.10310067565699	0.146937131745047	0.368941866585789	0.646730740920598	0.681255799339828	-0.0364774236080428	-0.0156156979820913	0.311225042249416	-0.126758588606937	0.054175268886762	-0.0200880501380028	-0.0593832448966723	-0.093456386262263	-0.211272005492244	0.00122807256101795	-0.232111347781187	-0.388991672999059	-0.511591667721249	-0.424331663758382	0.641475273000351	0.020754230718547	5.07710741795253e-08	0.00932603983817107	0.783045444780484	0.264893973918774	0.0889007224498097	0.467018806533605	0.298583101562465	0.00711358697789663	2.22238773352947e-07	2.72081060611069e-08	0.797384471694524	0.912507965798183	0.0247157620039998	0.370536650823308	0.702871504740042	0.887593570301447	0.675816628637592	0.50990491973015	0.132710655066282	0.993105980237222	0.0977642684159816	0.00437112009032736	0.000106102404702447	0.00171788597975869
QSF_ARL8B.1.4	QSF_ARL8B.1.4	AR8BA_DANRE	grey	0.0356812860774197	-0.12475777158634	0.107088298684796	0.0514917451645178	-0.0797707895183045	-0.32529141309284	0.0271911200605721	-0.0458712318023449	0.0358025429634212	0.801716233451175	0.378197919937176	0.449871364603334	0.716958497461941	0.574014485438763	0.018618643061545	0.848253896327201	0.746762487572625	0.801056093045463	0.0969089088432811	-0.279292576704857	-0.337948591454001	-0.439942539431825	-0.0103122359049573	-0.066710547434586	-0.266427323492272	-0.191339652332449	0.0709963536039842	-0.00872889122822322	0.407591209343963	0.0711667422323626	-0.0173004629271404	0.266117675986317	0.268527291619597	0.266706344260443	0.221607297940103	-0.104062188244871	0.0231353591375083	-0.097357688593278	0.0216063126617125	-0.0224601127754368	-0.0326990641883023	0.150279577678379	-0.199581127313816	-0.442155232942944	0.494326492599485	0.0449474349780447	0.0142734168660096	0.00110038334719474	0.942158810093261	0.638436025211275	0.0562365450841391	0.174203121328383	0.616970447164582	0.951027964834067	0.00270731476350116	0.61612341991879	0.903111447670395	0.0565341286035794	0.0542516043127938	0.0559694793279387	0.114361687363261	0.462852283495111	0.870677754838207	0.492319805458916	0.879158907144558	0.874421419522679	0.817994007345901	0.28760439865148	0.156035740247345	0.00103128155235825
QSF_ARL8B.3.4	QSF_ARL8B.3.4	AR8BA_DANRE	green	-0.15521166009189	0.120658440000758	0.00367866006040554	0.19212332524658	-0.0943319801087414	0.00750238291047711	-0.0672133996952821	-0.112661504577821	-0.151729047619651	0.271892759925214	0.394187084925672	0.979351125815143	0.172412487526203	0.505930647679746	0.957902390305616	0.635901755579365	0.426496520652014	0.282926599968547	-0.0478513910054125	-0.0705964738881414	-0.0929796248181088	0.0233921824158516	0.035006681848694	-0.206269685736338	0.159866828472329	-0.0283671712164233	0.206451986363971	0.0596656980122639	-0.0992412506197315	-0.0110033680775741	-0.671895089490626	-0.138509163353398	0.149587852786989	-0.0315968886397854	-0.0974878126313497	-0.134842544628744	0.27975028647782	-0.0181014392117145	0.231746519708975	0.101859018773506	0.00263136232888118	-0.138547999558174	0.0700270853857482	0.0356872443591853	0.73621772673422	0.618960249106884	0.512075554117601	0.869254621663225	0.805391372844436	0.142348064020728	0.257595852601603	0.841773039878041	0.141987942045284	0.674360486255392	0.483944004983179	0.93828952773804	4.94187277965722e-08	0.327454300635022	0.289854497197596	0.824029681293239	0.491738758196148	0.340545231874906	0.0445827720255839	0.898648656772261	0.0983075583240057	0.472428983699669	0.985228985220078	0.327317362005594	0.621798203513833	0.801683792473998
QSF_ARL9.1.1	QSF_ARL9.1.1	ARL9_HUMAN	darkgreen	0.159702321743913	-0.162925828429895	0.0154440665075533	-0.366922405953124	-0.00322490559230366	-0.499091598085693	0.0355981610017681	0.179210137200613	-0.0631343932122006	0.25809229503143	0.248481451720151	0.913465901885768	0.0074590430527467	0.98189766452459	0.000165726819305523	0.802168857988025	0.203654498606149	0.656575958046953	0.100391593908673	-0.0979089868022923	-0.0680520110207002	-0.505139648673083	0.0678453211694601	0.00995537812368207	-0.666084048351396	-0.376625861818443	-0.214941599905281	-0.0403591179610566	0.299380662808528	-0.328726110493107	0.285099328037231	0.0383769817079908	0.16942763611645	0.285735237938459	0.434693357238961	0.202111867974896	0.174402486137998	0.0538449728789517	-0.11852168857268	0.260597118351808	0.147586373489086	0.64220518039572	0.148720076195328	-0.504485561070297	0.478865785841828	0.489860524674199	0.631684522706474	0.000133851844480035	0.632722858674651	0.944157191383034	7.08238601696681e-08	0.00592319871866863	0.125958502323898	0.776353108456959	0.0310753647169231	0.0173410552807868	0.04049775178825	0.787073667027282	0.229842538446841	0.0400332686720025	0.00128119211338429	0.150747250583106	0.216248542843028	0.70460015639193	0.402676185894981	0.0620561638814447	0.296429633829052	2.8704089325599e-07	0.292693478165401	0.000137006449863569
QSF_ARMC1.1.1	QSF_ARMC1.1.1	ARMC1_CHICK	grey	-0.0228846891045524	-0.159873425400252	-0.213054322623504	-0.193328495703159	0.0811672852882516	0.00357047320643856	-0.0499069534975124	0.153913053767047	0.0138504895703365	0.87206718278303	0.257575958036544	0.129397979894014	0.169684871435525	0.567306678272141	0.979958269222851	0.725322184849045	0.275973198358821	0.922365863915722	0.276859200188175	0.334030848494187	0.145719472059655	0.210368117442481	0.354881970547656	0.372767164408838	-0.0474823251882758	-0.37885290418043	-0.176325306882171	-0.0479235100314274	0.0897855640656086	0.125015723162357	0.186051779414268	0.0734369369264745	-0.0863669386614016	0.0625461185139317	-0.110928271821824	-0.128358058399638	-0.203481500217069	-0.136779944863222	-0.389204779131887	-0.262279721339893	-0.149139823771669	-0.100558030217895	-0.370529431638829	0.188278906325472	0.0469272995953199	0.0155145908904893	0.302649193857414	0.134414792819482	0.0098370305173301	0.00649723163656528	0.738179496101958	0.0056124846074463	0.211147879663961	0.735834572282988	0.526737284863334	0.377204928802802	0.186638514845875	0.604885567021674	0.54265670611668	0.659579215397245	0.433691343564623	0.364479905806053	0.14794097054685	0.333588148101081	0.00434785234778865	0.0603291014020369	0.291317997352934	0.478133392730838	0.00685187159299286	0.181325710467477
QSF_ARMC6.1.1	QSF_ARMC6.1.1	ARMC6_MOUSE	grey	-0.116391716129522	0.241066821671377	-0.0659083259666879	0.325757486783606	-0.262007064862494	0.323150426096194	-0.077403168465188	-0.292962912027585	0.0139284361324529	0.411243165153003	0.0851436593138461	0.642487535066615	0.0184407315057407	0.0606063094078375	0.0194547308255884	0.585469374012061	0.0350552673338984	0.921930312215845	-0.1893388119103	0.0455877456788891	0.0828214142391085	0.38338908841622	-0.209375195449474	0.0121631009267771	0.543319344715056	0.250099289599237	-0.111202132744602	-0.12668831552641	-0.336007119843465	0.212959450688991	-0.0179761396432022	0.0369344130911484	0.0207775091959551	-0.18567008665221	-0.294163485256346	-0.158838772018757	-0.162024120568767	-0.106928938669026	0.120807118011791	0.127252362793371	-0.0396573570542683	-0.366605617122566	0.113623082335389	0.370654582644338	0.178835894831438	0.748275930615555	0.559408811892466	0.00502338818554596	0.136305640391221	0.931800016888828	3.15375618346447e-05	0.0737457192684789	0.432550015091461	0.370804137328072	0.0148774444856593	0.129572727915461	0.899346585542722	0.794900726450321	0.883761713341276	0.187560118767956	0.0342802522191651	0.260708831309416	0.251145079230371	0.450549929761205	0.393600337156183	0.368660433400767	0.780144034971228	0.00751453668949064	0.422534206609004	0.00683160135051185
QSF_ARMC8.1.3	QSF_ARMC8.1.3	ARMC8_DANRE	grey	-0.23100812338604	0.274175681454883	0.00438756361501861	0.0692859381399673	-0.138864462062701	0.0433642955702135	0.0421958144225084	-0.137616043255321	0.265964022264929	0.0994143053077862	0.0491925762308526	0.97537306964686	0.625500419409523	0.326202841540326	0.760178446073474	0.766455867423476	0.330613438347595	0.0566822669417084	0.0582915909311263	-0.00253160700330683	-0.0418587051664026	0.214113247791378	-0.280303083883095	0.334607337813453	0.286321283791135	-0.0873482347293338	0.237136616996275	-0.0648946753240865	0.0246820371272708	0.311624425448857	0.00908311653717173	-0.112869794773759	-0.00187801883284362	0.0634393662934003	-0.355038947214225	-0.0545126524005276	-0.00795196609322026	-0.187565770772297	0.183080913447596	-0.00346667714755301	0.0701240563293931	-0.354046829804583	-0.215593277108744	0.167766747064779	0.681455500790385	0.98578889797055	0.768269702843469	0.127459534279575	0.0441455815037461	0.0153263708835479	0.0396090955390874	0.53806344640749	0.0905152122546943	0.647621613763271	0.862113455889959	0.0245219774901796	0.949043211880773	0.425636454308548	0.989457553027281	0.655021122085661	0.00980224487695114	0.701107296394914	0.95538215409918	0.18301490963012	0.19389780648369	0.980540782123727	0.621314492581986	0.0100238939459408	0.124787031201168	0.234509422614479
QSF_ARMC8.2.3	QSF_ARMC8.2.3	ARMC8_DANRE	grey	-0.0503933844114154	0.0883263990045232	0.0937179316365585	0.0442156100752655	-0.0292513654607647	0.0620474930412026	0.222957901756024	-0.157341546621404	0.0785766019216598	0.722751627633636	0.533503758831824	0.508716123057336	0.755614535254795	0.836907329001113	0.662128970814404	0.112114565081199	0.26528742651611	0.579779269414828	0.101133900318275	0.20284476966735	0.196746618236515	0.378896729987814	0.150460365440332	0.443385335424482	0.177786917869387	-0.301628155222006	0.194226188547726	-0.10710321286307	-0.0343811166656442	0.263140958079643	-0.110471063349723	-0.011421137566979	-0.14221388819851	0.0912783900373883	-0.3535496008994	-0.196922648274059	-0.0702873442924904	-0.163112870131051	-0.0618576320787792	-0.185990471945509	-0.01100661360068	-0.33330943625161	-0.387074312531219	0.347519178610062	0.475603898047373	0.149240733693268	0.162119641392013	0.00560651591587027	0.287018206330858	0.000994573046685257	0.207327523521777	0.0297737195278737	0.167673640123031	0.449807887833145	0.808803086143507	0.0594601748363463	0.435600538366889	0.935951337245476	0.314553686054647	0.519858973493953	0.0101365985458997	0.161736834765584	0.620500337328317	0.247931342673628	0.663100839155235	0.186786323725391	0.938271361038686	0.0157529021311112	0.0045854345870691	0.0115929991242277
QSF_ARMC8.3.3	QSF_ARMC8.3.3	ARMC8_DANRE	lightcyan1	0.0716456885178599	-0.166366031159246	0.111576697600898	0.0763587950780268	0.138876938019518	-0.382001558565125	-0.147386244772332	0.188406760826153	-0.110467015300958	0.613745162795349	0.238495512943279	0.430991731736075	0.59055469739396	0.326158952663223	0.00519754282184705	0.297092363085726	0.181024052456608	0.435617463029812	-0.0355683360236255	-0.51003755795774	-0.644137399098775	-0.692560387011674	-0.0282698745378742	-0.245090276296997	-0.166182827923896	0.202314473158142	0.057788578556621	0.37735798993938	0.582998388735634	0.224524735904023	-0.0383745660309345	0.0400861204782048	0.445356120801743	0.117550657547149	0.398293485553547	0.195057807843341	0.200767745423685	0.108609877775745	0.0020232558184035	0.186475433227001	0.00950756362599409	0.123971801729794	-0.22718740574787	-0.706360267160425	0.80233127374366	0.000112257153548457	2.5746709933661e-07	1.28463225945253e-08	0.842308823862789	0.0799068553537028	0.239020271941611	0.150329665886703	0.684059622419497	0.00581943487046531	5.75569903558361e-06	0.109550162427866	0.787086756774039	0.777827237858147	0.000938200515238868	0.406568838336604	0.00345150813012149	0.165825984799527	0.15353932085284	0.44342074231384	0.988642302132138	0.185619398703625	0.946665405366927	0.381233141299799	0.105295655049751	4.9019140561046e-09
QSF_ARNT.3.5	QSF_ARNT.3.5	ARNT_ONCMY	grey	-0.182813586690164	0.25660783699088	-0.148066602468086	0.166368768466464	0.056156044543115	0.119262900585852	-0.143912781018653	-0.097113362727914	-0.100262730950317	0.194560736381088	0.0663095570497793	0.294843263163744	0.23848767830813	0.692536332316638	0.399719461838817	0.308747698681866	0.493411765767445	0.479433247404897	-0.0806855082500394	-0.0178981565261124	0.0193683952673579	0.253368160817013	0.146467171797214	0.02898340390997	0.394618367403867	0.0671260796658515	-0.111763756065856	-0.0221169648280695	-0.308356181308822	0.0389279789482613	-0.277130718758474	-0.0989967185781863	-0.139934556642768	-0.252085794237664	-0.272662191673799	-0.0525413141058996	0.196539894463632	0.122761757043599	0.0679172385659478	0.0345874584639829	-0.0979959531283681	-0.238195257515608	0.170158000713776	0.28719178609207	0.569616687235659	0.899780995979352	0.89159596658505	0.0699323621605241	0.300148212964589	0.838381288340973	0.0037921514501262	0.636341534767181	0.430214705452969	0.876324932289974	0.0261459054207689	0.784089527960919	0.04670291880999	0.485027135878234	0.322451914389401	0.0714091795801448	0.0505089164741702	0.71143742116109	0.162570042638567	0.385934277120049	0.632361491605455	0.807677344379987	0.489473163635175	0.0890429865586743	0.227810723718127	0.0389858684699571
QSF_ARNT.5.5	QSF_ARNT.5.5	ARNT_ONCMY	grey	-0.0016206068843597	0.14294610700528	0.111076396852015	0.127417107228814	-0.234139077864159	0.229871534613116	0.272692157230068	-0.285624779184293	0.219834880523457	0.990902495259908	0.312042840165529	0.433073815942352	0.368035723530915	0.0947869219320572	0.101136689715162	0.0504825794066013	0.0401136343493934	0.117362566704879	-0.0468810285622154	0.212620885884567	0.409550225269554	0.350356542714298	0.021319494225431	-0.0198964403511576	0.070688834498498	0.140880356214155	-0.0664016365517254	-0.275134035416809	-0.43473630612383	-0.279781395135288	0.150013867262911	-0.0219823180129593	-0.139481498278041	-0.0534597872012582	-0.144321731937335	-0.207569154929716	-0.202225211055911	0.0490986102771697	0.0127820160465067	-0.0253639320024976	-0.156734090518393	0.0615495021025024	0.383738370097775	0.381372793911825	0.741379226995354	0.130197791097873	0.00257001174682553	0.0108867517242703	0.880751329157661	0.888658950363781	0.618500421345526	0.319159478724448	0.639994906739366	0.0483735882193415	0.00127961085829164	0.0445580754632052	0.288467367490211	0.877072036212813	0.324036644603927	0.706617950620972	0.307360431002333	0.139795859197472	0.150513536358671	0.729600528766074	0.928338528252119	0.858342579254538	0.267160281610891	0.66467927822071	0.00498036259187923	0.00527818757964839
QSF_ARNT2.1.1	QSF_ARNT2.1.1	ARNT2_DANRE	grey	0.0821602753237338	0.0483240441490716	-0.0850297410511894	-0.0487241671527364	-0.10402841994447	0.0900961785503962	0.159776783368139	-0.153107929477263	-0.0595211908815176	0.562559297631773	0.733707773655613	0.548946213997938	0.731585134579833	0.462998270304225	0.525302401644109	0.25786750781997	0.278523266681857	0.675105322589579	-0.0242597297445821	0.306550074761557	0.450764610697537	0.310239225155102	-0.00477245741959298	0.224882581492151	-0.136868533346651	-0.0930011281988785	0.0487550261913915	-0.1507320405428	-0.267898693009274	-0.280263466960737	-0.087790568277867	0.193466542323654	-0.128501654827423	-0.097322780765265	-0.337249101829626	-0.198683700238787	0.0815552923842372	0.105080966489095	-0.104842466613312	-0.121402670468081	0.0547210074144684	0.185269938222856	0.337406576060228	0.317078208372593	0.864450348767728	0.0270813460128019	0.000797937506720013	0.0251996014036382	0.973213456879992	0.108970841034264	0.333272173283608	0.511977551409674	0.731421510894235	0.286138789427325	0.0548397345742322	0.0441767961548085	0.535999173008326	0.169374449824829	0.363939097590505	0.492475741274547	0.0144885783571182	0.157943493403389	0.565449443634226	0.458459632519019	0.459485931986884	0.391255175811796	0.700018568871087	0.188529776699421	0.0144398993145938	0.0220009234257631
QSF_ARP19.1.4	QSF_ARP19.1.4	.	darkgrey	0.140290642687429	0.0956943151039491	-0.0746869815459034	0.207128327415428	-0.161577026398481	0.0518721576348768	-0.0616301043604054	-0.157282255707364	-0.161870022083124	0.321209825676576	0.499778663803768	0.598735943637271	0.140657804907892	0.252472924547237	0.714955728470865	0.664266242229545	0.265469839855665	0.251602208639342	-0.29428066998035	-0.0878866608774395	0.141248541748018	0.10199150442015	0.0116236963389153	-0.0385666656328654	0.0520687016097544	0.105624563044838	0.138783860020114	-0.185190728926998	-0.352184985497645	-0.281566164316005	0.0294269475344507	0.224238675017494	0.026830548211618	-0.0604238277219891	-0.148769137709397	0.0553057751433339	0.0206577153998001	0.360805109543176	0.256962568746154	0.0984679237751862	0.611485987034823	0.0839471385370943	0.373381540442817	0.127236465654609	0.0342053715472907	0.53555124175071	0.31788357318437	0.471850123841905	0.934817839047526	0.786046015623767	0.713921721598776	0.456125122559695	0.326486479273443	0.188722144565928	0.0104515469303449	0.043159807450701	0.835941816305676	0.110014965884535	0.850242911759709	0.670457923676328	0.292532489475033	0.696966151541602	0.884427313332293	0.00859600465731152	0.0659221532979574	0.487373727454279	1.46787007696064e-06	0.554063648690725	0.00640270968741037	0.368720749076386
QSF_ARP19.3.4	QSF_ARP19.3.4	ARP19_BOVIN	grey	-0.128770675014555	0.00357697022065657	0.0315202536606576	0.0364914030920369	0.0165428357999272	-0.153439407684803	-0.276184106569844	0.234108534303516	-0.183537443651694	0.362927232919959	0.979921807731003	0.824449725322962	0.797308463334886	0.907335446299134	0.277471500176004	0.0474890046157738	0.0948312407947409	0.192769401088177	-0.137131442525349	-0.367462305538819	-0.51847600592499	-0.501275738400186	-0.388309793742549	-0.339995474937801	0.00246865578726295	0.397672840849819	0.300492123275132	0.138630426746644	0.259311899353322	0.113586110930168	-0.16187310680577	-0.0188700659025307	0.304492495214063	0.0862439560353187	0.349097048358563	0.255787552510881	0.327347480199732	0.00212619107425739	0.413218860571914	0.18140911102465	0.0772024792226461	-0.0114215706474346	-0.0865888491260783	-0.478334098535674	0.332335539621889	0.0073652867110233	8.23777282155048e-05	0.000153493886744125	0.00444630709692125	0.0136594294622334	0.98614223788957	0.00350706704004846	0.0304258598225557	0.327026838602346	0.0634018793093951	0.422686164737732	0.251593052368762	0.894369026203422	0.0281809974307862	0.543233697493591	0.0111955393845476	0.067212357812246	0.0178446073437155	0.988064508156834	0.00232939573705703	0.198070118275943	0.586445049866611	0.935948913636396	0.541616329880412	0.000334934507618089
QSF_ARP19.4.4	QSF_ARP19.4.4	ARP19_BOVIN	grey	0.0119406512566137	0.354235770785729	0.00719663279065201	0.418235740145542	0.0710504641253931	0.170019853108342	-0.197612272480608	-0.0966306907189017	0.0833535673090456	0.933044449612002	0.00998135212759999	0.959616573649416	0.00203277617967365	0.616701402080977	0.228194084243103	0.16024350494578	0.4955726517782	0.55687902088888	-0.286512506345867	-0.0404777986265357	-0.111204394848257	0.0596602880086416	-0.228445476721272	-0.17616212964253	0.343721296063782	0.211574910655418	0.104841429955778	0.0936019542700577	-0.174366754022465	0.076920486506145	0.119227429919408	0.0223692399567698	-0.0864468455955858	-0.0694096773293472	-0.18028400420161	-0.055718595448118	-0.0712193461894391	-0.0101050484800481	0.202391643851049	0.106155681821975	0.227070964660964	-0.196751485329032	0.245239533506614	0.0302628609223502	0.039471493769174	0.775712500821292	0.432540594693179	0.674388365588985	0.103330227861094	0.211577434572181	0.0125997608494062	0.132143219571859	0.459490395595451	0.509243098650217	0.216344136169941	0.587817226319681	0.399860666617205	0.874925441737288	0.542281969577733	0.62488167069803	0.200913646941011	0.69481413644648	0.615862017848635	0.943319004535174	0.150170836323142	0.453850474579145	0.105479009998417	0.162109048184682	0.079717584375956	0.831348500771125
QSF_ARP2A.1.2	QSF_ARP2A.1.2	ARP2A_DANRE	darkolivegreen	-0.0206762301697518	0.133511331470762	0.154608143492988	0.188718258082473	-0.0590861371023124	-0.255299863949814	-0.0438977722543769	0.160358131742978	-0.0908680835987	0.884324436125322	0.345377379264654	0.273784100895015	0.180290623010026	0.677349590962597	0.0677537372698981	0.757317511067047	0.256117040893471	0.521745005425397	-0.0768513008992745	-0.438215766323283	-0.707588745637865	-0.508371042929994	-0.251225286201297	-0.289720301150128	0.114139911494368	0.282291815912454	0.325771931849832	0.515526067447852	0.523655140647628	0.393230200196001	0.00078092431873085	-0.242965672114173	0.310769612490802	0.0496463711968944	0.184818268735424	0.040173186426225	0.0500338835457114	-0.129357576127915	0.1021060526277	0.207694982993386	-0.0591849800021195	-0.163279844550875	-0.254860433593801	-0.568654780698307	0.588154103275321	0.0011571628215265	4.48703863253061e-09	0.00011921833475857	0.07241398758722	0.0372212504920851	0.420413211191788	0.042601676546081	0.0184352406035198	9.1875009370692e-05	6.78498261572042e-05	0.00392832598290687	0.995616100751965	0.0826396100904595	0.0249383086391884	0.726700476572295	0.189628583872676	0.777357015430933	0.724651128833033	0.360725657732633	0.471349942437003	0.139550553334838	0.676839455271803	0.247440952252995	0.0682445189996187	1.09194659838025e-05
QSF_ARP2A.2.2	QSF_ARP2A.2.2	ARP2B_DANRE	grey	0.0927350712216672	0.212007245473774	0.0958746990916897	0.301292410599254	-0.110965688789447	0.00680781762436458	-0.13385641449646	0.113329068774859	-0.195820530425821	0.513190786285876	0.131336481642261	0.49896698893665	0.0299652296546935	0.433535307070162	0.961796720431361	0.344120718244103	0.42374350500542	0.164144497511471	-0.400280493991249	-0.452612158723577	-0.618453637375198	-0.460798710354681	-0.350665316845982	-0.368429249953583	0.134970630243212	0.459528527820945	0.475092781035781	0.246602648587601	0.268926162339313	0.210750123979302	0.211175689340945	-0.113806454198367	0.4191637187621	0.116006647767142	0.136214733550924	0.205837372101744	-0.0073758532576442	-0.114530785130996	0.212048633437991	0.112222719749845	0.232351314019827	-0.0753981111967959	0.037312649863949	-0.511397930132058	0.00327882218885284	0.000754535479607577	1.02935162825871e-06	0.000586677188845746	0.0108121800373631	0.00719993132159381	0.340082521738066	0.000610285678956188	0.000372344070743394	0.0780053406308407	0.0538810659062841	0.133692589537703	0.132891467920681	0.421780979031951	0.00198175107190153	0.412803069269118	0.335608537251064	0.143204786574495	0.958611754404632	0.418813154707347	0.131259446195895	0.428311550969804	0.0974081887709019	0.595249842286212	0.792846525895935	0.000106852452051722
QSF_ARP3.4.5	QSF_ARP3.4.5	ARP3_TAKRU	grey	0.224392949068502	-0.223479303615712	0.1977137092193	0.243181117550435	0.0504308794526985	-0.247464739003865	-0.315151488033513	0.00794375198262446	-0.119939868500728	0.109764107754945	0.111256152433018	0.160024706649007	0.0823591932298495	0.722553609552709	0.0769375220892515	0.0228653622281575	0.955428196276371	0.3970301054779	-0.0831428022475853	-0.505154636800595	-0.567569733951163	-0.518787586315722	-0.137027914053371	-0.259641467212778	0.0105688501053422	0.262563681883686	0.177910666998219	0.194307338096841	0.392504085869108	0.20559368702878	0.0275333857293146	0.222084745206752	0.567500736034575	0.25283372076977	0.455850444440792	0.149887885998626	0.0245931966551099	-0.0200607497156822	0.151629759925442	0.0159879253102611	-0.0503602450981491	0.000600315353767783	-0.192406420461229	-0.544317920851331	0.557880325677965	0.000133780341836883	1.14475298497551e-05	8.14289973694339e-05	0.332704170585101	0.0630545897812564	0.940722004080635	0.0600414848488755	0.207006316038947	0.167492688348941	0.00400125579237947	0.143689388287713	0.846366729137021	0.11356342078782	1.14818953619054e-05	0.070544859972747	0.000683560489260346	0.288877117713013	0.86260496971443	0.887745352888326	0.283245421641232	0.910430858481192	0.722926657318991	0.996629984216141	0.1717689297075	3.0295139806592e-05
QSF_ARP3.5.5	QSF_ARP3.5.5	ARP3_CHICK	grey	-0.325603158618627	-0.0076519057410425	-0.0845213612548158	-0.161314030964845	0.148682623933005	-0.377280972199271	0.0894975804420738	0.191207256205377	0.0014713199989381	0.0184994818564942	0.957064161099878	0.55134649399253	0.253256218849891	0.292816411488081	0.00583027523288039	0.528069356045798	0.17450696132326	0.991740507694492	0.216003220340135	-0.0644534323669987	-0.297566009952325	-0.16459241226744	-0.118197185356167	0.168909501336712	0.045488815224358	-0.182520620637172	0.0230639650791719	0.275041795636261	0.493867499166316	0.49872652018698	-0.0176846255495591	-0.00813475475910183	-0.108427907691714	-0.0700312699759546	-0.0262184147423859	0.0867400008694101	0.165101481904305	0.0572055746467139	-0.0617755682628709	0.123637842536567	-0.0455067812240459	-0.281950859180661	-0.55510047867407	-0.209860710200404	0.124054339355279	0.649861588096671	0.0321605690480226	0.24360897954384	0.403974632185787	0.231291502979644	0.748804310907131	0.195289097880761	0.871073442607692	0.0484519281684374	0.000198673869161438	0.000167856161843455	0.900970633929071	0.954357614801227	0.444189482443999	0.621777326647798	0.853621722268066	0.540908242838575	0.242133716280213	0.687082427240243	0.663521081255819	0.382527185501012	0.748708347315632	0.0428631800316047	1.94671713377473e-05	0.135378589903089
QSF_ARP3B.1.1	QSF_ARP3B.1.1	ARP3B_HUMAN	grey	0.165469070905724	-0.459549862767594	0.011356447971657	-0.395794130908274	0.0655984839141448	-0.54601584347653	-0.154983714270622	0.26279936368336	-0.0322093234367922	0.241072254706244	0.00060988215949775	0.936313360242317	0.00368008350883904	0.644055123645901	2.82855997081965e-05	0.27260608993395	0.0598036067088176	0.820674629742736	0.172157026293077	-0.296624868608919	-0.193841050012869	-0.561784076760623	0.197316653722009	0.122594777429721	-0.573407150806311	-0.263759338385689	-0.369316241885828	-0.0468539201862775	0.40273281214774	-0.138107941127593	0.0494198106570303	0.0725219041973151	0.170726038028548	0.204525454770793	0.497944610124432	0.131999289660974	0.0487504721249661	0.0577950177955767	-0.208416169331511	0.303053426112044	0.00343394278959553	0.51676145819642	-0.111346338309652	-0.526836826327533	0.222313175992226	0.0327356785540419	0.168534384851309	1.46846254239455e-05	0.160882402966061	0.38658569258128	8.86149612064372e-06	0.0588425049549703	0.007051098531175	0.741523583766105	0.00307624657995999	0.328871142749252	0.727899515449402	0.60940442029712	0.226239093674804	0.145828113105479	0.000172500867542651	0.350917042033781	0.731445657147028	0.684026263029965	0.138150770683314	0.0289720606794323	0.980724492411989	8.77819512082058e-05	0.431949709846478	6.01316168485775e-05
QSF_ARP5L.1.1	QSF_ARP5L.1.1	.	grey	-0.323594374037885	0.254425762323734	0.22839279881696	0.127190606792404	-0.0558569238418441	-0.227222558750829	-0.230684895498317	-0.0329383725178731	-0.0188876091009958	0.0192787969862687	0.0687327693431053	0.103411952823861	0.36889477652369	0.694093568354512	0.105240349294571	0.0999017985956136	0.816684888429322	0.894271381889276	0.128807242371324	-0.208973469710698	-0.346572386295692	-0.209952893102011	-0.19398705082473	-0.0256469560225165	0.185985653572648	0.169333623099184	0.202827441834298	0.195652693198788	0.260872311602872	0.348198234580865	-0.23754456631027	-0.157965084363548	0.176384878385309	-0.0309225607843499	0.0409526048415214	-0.0912447694965264	0.017061570218767	-0.11682213026916	-0.0191684401150069	0.152490500231161	-0.234987744759336	-0.171012793748986	-0.11956148658795	-0.26774905869988	0.362789824207891	0.13707628791385	0.0118372720080873	0.135203108980213	0.168207710551607	0.856778372116485	0.186797944105553	0.230104979964525	0.149276222861044	0.164513435927207	0.0617710172381445	0.011420483914792	0.0899456546780843	0.263374131592652	0.210991213502322	0.827727404219201	0.773151103181408	0.520013386739564	0.904443064788693	0.409503588427878	0.892708506984132	0.280489348039539	0.0935619250498185	0.22544856179486	0.398531977279044	0.05498049245074
QSF_ARP8.1.1	QSF_ARP8.1.1	ARP8_SALSA	brown	-0.0282852664031034	-0.128117285315534	0.136915479197547	-0.114878280649489	-0.00672688027716402	-0.413968118538178	-0.101738978392045	0.19834685573213	-0.32080784624336	0.84222406070061	0.365387789731272	0.333104804140433	0.41739359034455	0.962250584017004	0.00228278888486127	0.472953794657019	0.158663961977127	0.0204057623927898	0.0876126989681541	-0.378118058685411	-0.430004435643732	-0.576626466474922	0.0347773624068682	-0.0745484719002641	-0.348011789316849	-0.231673630530726	-0.242452941318177	0.105091123294524	0.606872829324853	0.199206867082457	0.0359838358016272	0.37219123927972	0.248505700811824	0.0363077229866486	0.362950751765488	0.0680995435559779	0.0391713989901234	0.0917973018939296	-0.0652371860037036	0.148304779018263	0.0249988351801007	0.255384581745574	-0.226889171667214	-0.578212610506812	0.536828784978085	0.00571339521592859	0.00146471019653656	7.6782472449265e-06	0.80664162393189	0.599415989136072	0.0114676291758434	0.0984163821431385	0.0833099818099634	0.458415954003416	1.8480470064828e-06	0.156829272610361	0.800069365067618	0.00658694051386159	0.0756635785228898	0.798307305473047	0.00818119862367781	0.631445835743889	0.782772169449591	0.517478614318549	0.645884983928627	0.294058529625593	0.860361179358968	0.0676594438947071	0.105765762833675	7.15074101036717e-06
QSF_ARPC3.2.4	QSF_ARPC3.2.4	ARPC3_HUMAN	grey	-0.146257632475865	0.433766037411931	0.134403376614	0.315849283041705	-0.266359124136766	0.0571425245849201	-0.0307750529230504	-0.0810603860985641	0.0192774144955758	0.300847749693578	0.00131576254494313	0.342134696530723	0.0225490441492667	0.056301978547933	0.687409626088838	0.828536770413459	0.567818859252823	0.892102153494358	-0.0817506697680011	-0.246042819509271	-0.303147959393176	-0.220126420952454	-0.252424699386631	-0.400652370260565	0.18953454031262	0.259737353489672	0.264936772512634	-0.0158929156743545	0.0285675818999587	0.10037132431395	-0.157425952993442	-0.0853532689524055	0.326784572293399	-0.115458411429344	-0.0400170486340023	0.0316657586724497	0.124391082070143	-0.0344303387716199	0.112269527351925	0.263183169976012	-0.000969752453409684	-0.0204174577443401	0.286885743622452	-0.252736262849338	0.564515323929931	0.0787050088319607	0.0289195326991305	0.116864884311828	0.0710164968933207	0.00324736482649176	0.178378821158458	0.0629538342781366	0.0576807078004325	0.910960976510947	0.840669661722821	0.478955021551389	0.265027887872958	0.547421307561299	0.0180537545811439	0.415029818517992	0.778200334559714	0.823652239403731	0.379612184229932	0.808534509484197	0.428117724268752	0.0594178462425611	0.994556084749405	0.885762474284862	0.0392040494012878	0.0706570106689452
QSF_ARPC3.3.4	QSF_ARPC3.3.4	ARPC3_HUMAN	grey	-0.0944863447310007	0.0241105054896943	0.00591245287152371	0.208034342997279	-0.215702799277322	-0.28792292242373	-0.305778892594922	-0.0311659080220463	-0.145709386822126	0.505231637883854	0.865276376622629	0.966818196523918	0.138890561708975	0.124590962640553	0.038468679216808	0.0274892128498567	0.826392561521501	0.302683019554468	-0.0119023588183825	-0.153086937529579	-0.139620116985466	-0.117761418804098	-0.238024631111104	-0.10605745327103	0.0909075409898057	0.40255138260586	0.177649869969491	0.265494935657336	-0.053280707661599	-0.0554433684610158	-0.187706433699137	-0.101587885611667	0.292049726449245	0.335052065830477	0.149505014507973	0.0656708189454844	0.090854174747389	0.0342443522202247	0.27090448135612	0.31781059526281	-0.0443715045146908	0.0327098907804664	0.16234131563659	-0.162146213687675	0.933258682084315	0.278589961697551	0.323551255784573	0.405722097346004	0.0892789998322713	0.454270694549748	0.521563485720993	0.00309084539457799	0.2076836587484	0.0571364542457654	0.707556740558962	0.696248619564497	0.182680830355492	0.473614807258962	0.0356544250590429	0.0151825048728888	0.290124728594777	0.643689020213203	0.521808999187593	0.809549445458814	0.0520734273970702	0.0216796429342565	0.75477967259207	0.817934770597341	0.250205897481597	0.250783292196132
QSF_ARPC4.1.11	QSF_ARPC4.1.11	ARPC4_MOUSE	grey	-0.00934948907294983	0.282301675926032	0.0881414903279322	0.192730639348477	-0.0189180599125033	0.264812609354684	-0.0819839948498906	0.0234335549218572	-0.0134029517767003	0.947550906365096	0.0425941337184879	0.534364252185649	0.171034029230349	0.894101898320698	0.0578023430886446	0.563400716675699	0.869025402743368	0.924867059576941	-0.0807530627847527	0.0687852382527699	0.039792702499185	0.281595916454177	-0.0818819126811223	0.0439940343165371	0.396998749872002	0.116421637691824	0.158790394782896	-0.203519782734978	-0.143548455216048	0.280392121675286	-0.0175616691529788	0.038413503050443	0.105221581103735	-0.175670643534133	-0.342875135421946	0.104778993554185	0.113239922413348	-0.211889752566111	-0.070778616073383	-0.0241818363583565	-0.106391151734233	-0.281364576680525	0.102819156972778	0.235429427368553	0.569292516760228	0.62800674148711	0.77941249853948	0.043136806566182	0.563888242427748	0.756801617684718	0.00356830266915793	0.411122095745435	0.260855937609355	0.147863092260484	0.309986961906927	0.0440754934180749	0.901655754803105	0.786875777185899	0.457855132030707	0.212874943588443	0.0128340139802331	0.459759275768863	0.424110557744342	0.131555356450905	0.618053572398622	0.864881508175116	0.452844004669901	0.0433159163340699	0.468242517431177	0.0929292748200913
QSF_ARPC4.11.11	QSF_ARPC4.11.11	ARPC4_MOUSE	grey	-0.200106429323625	0.150013745549933	-0.194402591309645	0.0316928353305968	-0.227313421282444	0.177371349834331	0.0657468707084233	-0.339894999995969	-0.00746804342916701	0.154926946432967	0.288467763174533	0.167280468950509	0.823503856732554	0.105097500026378	0.208408751508541	0.643304195989855	0.0136890313898016	0.958094904812639	-0.164825825324273	0.305206244755676	0.423060164930064	0.362365151515515	-0.0156416810611526	0.0821797896187917	0.11440848923298	0.0890547707206384	0.0571645402603549	-0.17446734163976	-0.482065685574734	-0.254869206087769	-0.0212248568762779	0.0100262324420066	-0.264148299169021	0.0355339298874013	-0.250891960049146	0.169268162482616	0.224049486523519	0.00292165562487701	0.0705392457507387	-0.167219098288578	0.203224577260753	0.00528551428529943	0.387646593980679	0.377175975179381	0.242931799612493	0.0277953906951556	0.00177972174035288	0.00829264944548232	0.912362955734574	0.562466188498355	0.419313403865757	0.530120818819403	0.687295369094267	0.216075111703222	0.000296109649152796	0.0682346937156871	0.881276860634017	0.943760384119851	0.0584566444022799	0.802518647071045	0.0728062123346515	0.230287838159533	0.110323196133662	0.983599650480284	0.61924523846648	0.23606241213143	0.148464416461936	0.97033502867699	0.00452052185165428	0.00584508214732238
QSF_ARPC4.3.11	QSF_ARPC4.3.11	ARPC4_MOUSE	grey	-0.0773176926072866	0.249547201058538	0.0576579526891563	0.300782170722972	-0.103574152949839	0.243609978398659	0.0616047887187901	-0.0553994731219957	0.0731195390474068	0.585884836223479	0.0744057373977971	0.684736477228096	0.0302582373600258	0.464964570935357	0.0818032284633592	0.664395958363782	0.696477499682503	0.606451373677396	-0.0691440586800499	-0.0418427957928591	-0.125273188140498	0.168939910564216	-0.121222036873921	-0.178437644338584	0.428993268594369	0.239757177617257	0.318916219971821	0.00528812863557525	-0.115123120917038	0.254675428133418	-0.110226716076537	-0.252304975441412	0.145311256135351	-0.0573297032719586	-0.233443096827464	0.0111316342914613	0.0456463921854376	-0.152504579781129	0.109293137374848	0.0042452735510166	-0.126837166008213	-0.399467733558821	-0.0584834264655905	0.120385810414091	0.626210192122778	0.768355334620932	0.376215366658315	0.231206290155735	0.391965602567972	0.205642396726923	0.00150723623146257	0.0869050966342844	0.0212021364129929	0.970320362187449	0.416395039524744	0.068451989834336	0.43662279918552	0.0711550220998	0.304020290034582	0.686438426770707	0.0958007953950509	0.937571586000252	0.747962758025754	0.280444412920303	0.44054087297562	0.976171494586642	0.370237692487566	0.00334851272698375	0.680463324677113	0.395264331719255
QSF_ARPC4.6.11	QSF_ARPC4.6.11	ARPC4_MOUSE	grey	-0.0025813609481744	-0.0185898958546266	0.0652539597876887	0.384271713177812	-0.0361861717876396	-0.0813570983983729	-0.267413926862244	-0.0559505201545505	-0.0215839345082513	0.985509635141659	0.895928644037255	0.645799983869138	0.0049152869691304	0.798968470254212	0.566397764943474	0.0552968035847343	0.693606166678278	0.879283134162053	0.0551599945833514	-0.215213640702387	-0.312994334364083	-0.0290087021796738	-0.150822324302979	-0.236371597050983	0.41394673071309	0.282853912017476	0.266012201890406	-0.00271125099888298	0.010350494822215	0.309456388520302	-0.288452817211105	-0.0076343749321348	0.273129520713974	0.0563517850807052	0.0112458475612255	-0.116428826047679	0.0741021420398928	-0.223354821122044	0.0731058943737164	0.0215338595466858	-0.145536959233212	-0.300976834562914	0.0204073108400494	-0.0695083289098808	0.697726665829735	0.125468469163857	0.0238669543972403	0.838242108141791	0.285846930557369	0.0915908734988395	0.00228410772569594	0.042173422454347	0.0566357830509043	0.984780586315044	0.941944583282532	0.0255894573812306	0.0380973882486082	0.957162436944081	0.0500994438455955	0.691517979292949	0.936932343905845	0.411093013089054	0.601609653978537	0.11146063632152	0.606518725794921	0.879561123881957	0.303261715578879	0.0301461703727078	0.885818869656486	0.624388554308771
QSF_ARPC4.9.11	QSF_ARPC4.9.11	ARPC4_MOUSE	grey	0.00927918717456004	0.0281700812179615	0.0192952926381204	0.156502607002679	0.218300039641595	-0.114457694474678	-0.1502929314596	0.186916935444534	-0.0820424442296554	0.947944743326522	0.842858429657463	0.89200268205321	0.26787628525944	0.120009299699449	0.419112089763075	0.287561073133277	0.184561599392672	0.563121661876378	0.108107258745114	-0.256665417607018	-0.470580681391217	-0.227197351653041	0.00463998572113758	-0.148097852199915	0.173477434156583	-0.0541368752320141	-0.0369802603228449	0.348518727306295	0.417629381947977	0.409291219648134	-0.200144537009882	-0.169029469024408	0.0748740548250244	0.000690601533141112	0.0122828684735198	-0.135998052127277	-0.0340077593891514	-0.0750630090447301	0.00636754853312835	0.152636147940569	-0.247873072525508	-0.24728038017619	-0.32705734284866	-0.292443035277251	0.445545870484749	0.066246549732087	0.000430729601890802	0.105280005020599	0.973956725789961	0.294740225459905	0.218732820909973	0.703072367148497	0.794651656789837	0.0113398326280672	0.00206674492564176	0.00258780339029605	0.154846736018695	0.230955454820221	0.59781800260905	0.996123144473325	0.931130077457006	0.336385102125816	0.810840990692703	0.596891461906408	0.96426571093489	0.280024740095127	0.0764357923937341	0.0771648995237089	0.0179521487882585	0.0353953377887894
QSF_ARPC5.2.5	QSF_ARPC5.2.5	ARP5L_RAT	grey	0.0186843713640562	0.137907048153281	0.278403923464215	0.136113873094853	-0.173085797166787	-0.145223128700207	0.0150001375664002	0.174743247438556	-0.189569817005582	0.895402684947791	0.329582004538833	0.0456623993678023	0.335969871848819	0.219790549310825	0.304316812445351	0.915944188845958	0.215338392851864	0.178296531181182	-0.0955302072445478	-0.117845792125643	-0.352600076079904	-0.310492649076582	-0.136826007572511	-0.309062551972841	-0.00737379912546821	0.150687838362677	0.0752142125128284	0.368043695008699	0.391310071055496	0.228518222259266	0.092758883743161	0.0960222328346661	0.130422059546731	0.0786477293832482	0.223586313087105	0.158514951129566	0.0211423953396733	-0.0163700497595078	-0.122178338679961	0.184505230086776	-0.123678415677381	0.0228659381263755	0.013129062304857	-0.390326495171903	0.500517690785939	0.405383410982609	0.0103548643436096	0.0250744681404853	0.333423829593035	0.0257874943390557	0.958623270764184	0.286281752267237	0.596150489458702	0.00726547307467126	0.0041237734812384	0.103217451647707	0.513082140715546	0.498303635812314	0.356753369756313	0.579435174736153	0.111080600558275	0.261694571889989	0.881734819839893	0.908299140537613	0.388213122080034	0.190392813992303	0.382369831201161	0.87217113219908	0.926398127735496	0.00422716451558444
QSF_ARPC5.3.5	QSF_ARPC5.3.5	ARPC5_MOUSE	grey	-0.0601640564693315	0.10392824248862	0.0912653454655321	0.166442468938166	-0.0419379726068182	-0.109064084543449	-0.14176274246107	0.144026115573053	-0.102588903718804	0.671794162655158	0.463431502984285	0.519918882201145	0.238276801331858	0.767843088850839	0.441505146660731	0.316107100307393	0.308362837012448	0.469244665245794	-0.0325279693748518	-0.269940588524252	-0.50943551669941	-0.254438558452547	-0.402302651004101	-0.419473373340353	0.282459324796133	0.235764604805201	0.288670516323406	0.460749839422082	0.343162476469907	0.455726986435352	-0.209796362160915	-0.179663386667733	0.268244636017423	0.152484491906197	0.259093440555804	0.276843671795936	0.26450057856407	-0.274753056818866	0.184530333683361	0.140999069949741	0.0220852756425759	-0.297919254786692	-0.262136166190496	-0.327896338277078	0.8189302711829	0.0529479180539294	0.000114727871019729	0.0687183562682532	0.00311095921570525	0.00196498002667969	0.0424736822913488	0.0924514044804224	0.0379457077318959	0.000587570069796125	0.012754050332587	0.00068615200931308	0.13550118498064	0.202494460295877	0.0545154284202117	0.28050852515254	0.06363292849406	0.0469401586714156	0.0581089337875795	0.0486978243078963	0.190331446891093	0.31874773512183	0.876500753927831	0.031946887511768	0.0604749256593668	0.0176426655216385
QSF_ARRB2B.1.1	QSF_ARRB2B.1.1	ARR1_ONCMY	turquoise	0.0471824468713801	0.0525011984773381	0.143116581405276	-0.0311025198677069	-0.00431984513850822	0.157456085647513	0.14575011314794	0.046306198849916	0.0952690354171528	0.739774718226936	0.711648175128697	0.311460110989731	0.826740220500561	0.975753051925351	0.264935274973793	0.302546439177993	0.744442177465957	0.501694983535081	-0.0113328007831503	0.303881500030354	0.00204218317494738	0.0473231825140457	0.0514384726241829	-0.000907142986918719	0.0241934739992916	0.165079703630392	0.621464281614851	-0.0394459994434373	0.0116727246636876	0.0389557569648835	-0.0841376883245119	-0.290776888962541	-0.0559260747656291	0.14334170596138	-0.119122136390493	-0.0200901364756922	-0.0268600616467421	-0.290068921383513	-0.119316663378295	-0.386828936956977	0.0579465319219275	-0.134098676729756	-0.0312173675677443	0.0150837565488073	0.936445700418511	0.0285146316496015	0.988536059057344	0.739025930223395	0.717239114075719	0.994907551750833	0.864817088435423	0.24219670378356	8.80656823251024e-07	0.781286791344892	0.934543500722978	0.783939166439267	0.553161285215766	0.0365036636081178	0.69373345389893	0.310691639179731	0.400279999721568	0.887581971021353	0.850080072472846	0.0369832074019375	0.399505493589712	0.00461351677412048	0.683241495308993	0.343240184453158	0.826110350511911	0.915477314494172
QSF_ARRD3.1.5	QSF_ARRD3.1.5	ARRD3_BOVIN	grey	-0.134478624023097	0.155727753235627	0.0360677875459447	0.00928446679696908	-0.0819773125193478	0.260441050415738	0.165960549530074	-0.32385259304718	-0.022134616755964	0.341862030235375	0.270282288702233	0.7996125430842	0.94791516602223	0.563432624235193	0.062218345253784	0.239658015764841	0.0191770878043863	0.876226996368969	-0.117569670171037	0.172579216144749	0.374446879847081	0.31644905752519	0.00253124258727484	0.132354094939495	-0.0653434872214817	-0.0818462613117814	-0.179475474565927	-0.33650937774955	-0.355678275187611	-0.301034223054555	-0.0441539124882739	0.0284838562224869	-0.363459113613983	-0.0959809608578263	-0.392276514028634	-0.44980708374548	-0.403199165457048	0.012895945983908	0.033487248540573	-0.0145911467334532	-0.00423548913460817	0.118529205318781	0.300859275029111	0.350888233563294	0.406492412495945	0.221163989111503	0.00624164800118077	0.0222801143251589	0.985790943399594	0.349612265103033	0.645346385291001	0.564058553256228	0.202974831241072	0.0147191263806459	0.00966166684474479	0.030113198186441	0.755945021310079	0.84113058381466	0.00808550381373657	0.49848916037297	0.00402435670574133	0.000821303706371052	0.00303900057071104	0.927701478561212	0.813684179913884	0.91822813148148	0.976226398240263	0.402646137645564	0.0302138073652119	0.0107586176627938
QSF_ARRD3.2.5	QSF_ARRD3.2.5	ARRD3_RAT	grey	-0.0718550649797029	0.0606973674342211	0.275320654428289	0.230679494518366	-0.0401249155287836	-0.00943721272805791	-0.0188133938761866	0.0202499575723825	0.0326267063213621	0.612706717079722	0.66905195288701	0.0482154067146368	0.0999099600419881	0.777617705283262	0.947059488741216	0.894684469655051	0.886693493319176	0.818389932919868	-0.131085700777463	-0.296300034563978	-0.451394699104423	-0.157836018898209	-0.304985990961911	-0.257889473630157	0.346291019698167	0.262331595405369	0.307300054120579	0.145127587288938	0.187952688455301	0.35864786613542	-0.119371250337226	0.0111583924912636	0.208358096630738	-0.151226831085336	0.0659920102283419	0.129922465481094	0.199493957991079	0.0594819184609396	0.247645993854325	-0.101358230978141	-0.172385893074441	-0.372926399458604	-0.215587634323407	-0.176689435965182	0.354290466478342	0.0329361483749563	0.000782889678756977	0.263769402853239	0.0279139105099058	0.0649184096776783	0.0119107122402736	0.0602764769510577	0.0266895624472213	0.304638490951798	0.182097022711669	0.00903130622412068	0.399288313644036	0.937421819085194	0.138263096671832	0.284541683536309	0.642064414343169	0.358614344530461	0.156220298265759	0.675307798673278	0.0767144894095692	0.474620461073919	0.221689694682039	0.00647261719592959	0.124797139332709	0.210191535953348
QSF_ARRD3.3.5	QSF_ARRD3.3.5	ARRD3_RAT	grey	0.240354122465577	0.158659923740851	0.0996709770710243	0.149097381122942	-0.0284341524817748	0.22411103934121	-0.131308465597481	0.073053497458568	-0.15898968730823	0.0860987166827255	0.261252953581913	0.482043659890988	0.291456886860049	0.841404235161818	0.110222840363255	0.353466082658002	0.606777394806676	0.260250283183542	-0.32473018347153	-0.0527683400064223	0.0601269687499041	0.0871840761455329	0.0119216216550794	-0.372218418707444	0.174543059344375	0.302258145132168	-0.038345184574106	-0.239913592796501	-0.303753088657012	-0.190343707831288	0.192759258096197	-0.0387810809059844	-0.00583709223842697	-0.246920538242125	0.0826129662415567	0.309823857316235	0.0965050653784106	0.0636012101103086	-0.110101727540248	-0.0121439641863574	-0.0299122906575356	0.06731701479744	0.466945514397766	0.11438474614196	0.0188348081242839	0.710245107025098	0.671985020595719	0.538830521526952	0.933150912827722	0.00658268276552451	0.215872756658828	0.0294171237156916	0.787245969738876	0.0866932347097412	0.0285851685730845	0.176498161399943	0.170969269514242	0.784884812239886	0.967240902640589	0.0776102368120231	0.560401220040963	0.0254058310077596	0.496135869264428	0.654196586349299	0.437146223732364	0.931907065740687	0.833274201645313	0.635380069223703	0.00048366103413031	0.419410564029263
QSF_ARRD3.5.5	QSF_ARRD3.5.5	ARRD3_RAT	grey	-0.220794374026648	0.226693414571721	-0.000514012852106573	0.21759938109659	0.0168914992817898	-0.0505231793550374	-0.207546881791199	0.161916315865025	-0.0242386414740038	0.11573069581754	0.106075212060326	0.997114462013121	0.121232500178165	0.90539121997738	0.722066233901394	0.13983931489322	0.251464820168744	0.864567073770964	-0.0498754170981819	-0.306497217313783	-0.331078647043042	-0.246588532559257	-0.309877527435726	-0.291523151066974	0.158742522327682	0.32613385533231	0.326274430148981	-0.0068611900165909	0.104220447367033	0.171997766622734	-0.147202115254227	-0.109315336017517	0.0519601836371046	-0.0695933308473585	0.007143378553245	0.136557385734314	0.188416322419063	0.075675991788652	0.219071384012722	0.274950066144233	-0.0436915707610546	-0.136477018353949	0.0402239755381139	-0.251477839615024	0.725488943788412	0.0271091389398699	0.016509668409087	0.078022922138531	0.0253791044686889	0.0360037536896033	0.261001563751723	0.0182981172820226	0.0182450910768786	0.961497436413954	0.462168430853249	0.22274775053777	0.29770295855546	0.440447482722317	0.714492565742343	0.623963797331578	0.9599151614436	0.334382791990373	0.181001507503162	0.593890060676928	0.11867355818933	0.0485299371438156	0.758422950996801	0.33467003299288	0.777082752050576	0.072117926447311
QSF_ARRDC1B.1.2	QSF_ARRDC1B.1.2	ARRD1_HUMAN	grey	-0.315440729683956	0.233831800418822	-0.196212566722511	0.291194357689345	-0.162487991598151	0.0885810075777578	0.00969020970688253	-0.189169209549996	0.0276235723856303	0.0227337952662626	0.0952335170873048	0.163285081792858	0.0362233056048174	0.249772410350679	0.532320021513812	0.945642339362857	0.179232640371941	0.845869604256145	0.205654976386092	0.07701177154636	0.038010649270222	0.309538829664677	0.144268383429618	0.0546750049406023	0.346988048288861	-0.0646958805953007	0.0809498251348822	0.121548732792851	-0.163806045602946	0.156520118484391	-0.296223262897141	-0.027350040041953	-0.145962394691935	-0.100832069622005	-0.279364692675216	-0.42624178417822	-0.163719800813867	0.199634034792201	0.075979138070699	-0.0276137810148753	-0.0731996688962771	-0.410179233575841	-0.211813003750957	0.311732942290127	0.143567391243908	0.58737287576583	0.789059364437714	0.0255481644903019	0.307541175677962	0.700258896496642	0.0117294914746132	0.648630415805827	0.568348810347886	0.390681271552998	0.245899851294063	0.267822075684066	0.032983676219371	0.847377545779721	0.30183517245766	0.476928793309126	0.0448898179980323	0.00162858973905087	0.246151990897275	0.155923800882793	0.592408217631912	0.845923573156894	0.606055906402935	0.00252725447697531	0.131698477983878	0.0244695451497181
QSF_ARRDC1B.2.2	QSF_ARRDC1B.2.2	ARRD1_MOUSE	turquoise	-0.114678963805219	0.309738481777417	0.25151191822156	0.367125830386858	-0.124508678280091	0.0643087977660344	0.0294155928112562	0.030426676996667	-0.00198525664632133	0.418207488998544	0.0254483948006415	0.0720780507734883	0.00742359623511515	0.379158290899913	0.650596496602618	0.836004247846958	0.830448986218981	0.988855599746995	-0.206875119219149	-0.305156282218489	-0.518153963988675	-0.201911502528573	-0.255655166266614	-0.257894155037175	0.351818603033136	0.296105453014362	0.704574885902677	0.277759069420413	0.266199074709368	0.499381792084122	-0.185165663762436	-0.16750356730412	0.325562643876272	0.192112335250966	-0.0337974097435845	0.0469065813156277	0.0183146592401507	-0.146083689003071	0.303342844491216	0.137495861699504	0.274011873508382	-0.41432870384619	-0.231513616037531	-0.258084216638475	0.141154688625739	0.027822238864118	8.33689445796202e-05	0.151161061472444	0.0673589762973067	0.0649133713959364	0.0105375303789346	0.0330567207058065	5.56974761803692e-09	0.0461870105931482	0.0564557783653567	0.00016405184417756	0.18878304710142	0.235254853934066	0.0185149314838864	0.172437506196284	0.811989695593401	0.741243162262413	0.897461178889203	0.30142925079757	0.0288114944406808	0.331039998487342	0.0493336852276965	0.00226065562552182	0.0986556115145543	0.0647090849194836
QSF_ARRDC3.1.1	QSF_ARRDC3.1.1	ARRD3_HUMAN	grey	0.200325433882864	0.220834350074345	0.015455893017416	0.103394168052499	-0.0801661697031129	0.249858524926495	-0.0445391004904474	0.0109912344941682	-0.119867946524491	0.154466394936888	0.11566308327876	0.913399890016431	0.465744881491408	0.572111657926511	0.0740329788293613	0.753882454376609	0.938357445312408	0.397315322743997	-0.340238352299348	-0.0160729632959644	0.18885101873057	0.0996336284404308	0.00295533971500496	-0.368487876434341	0.0620514593368699	0.268769468002674	-0.100235387069798	-0.316262487573645	-0.402127846390711	-0.355391367819836	0.295516575782834	-0.013200798996196	-0.0285406530199325	-0.266408141539277	0.0368228841236835	0.248940493618132	-0.0204021371134546	0.0829262734871025	-0.0888340360306233	0.0752802900427822	0.053483542961486	0.208967753066419	0.624847487552192	0.146116571554126	0.0135880992503607	0.909956411289084	0.179978685555396	0.482208667482673	0.983410595311936	0.00719001040863086	0.662108673848328	0.0540263850180295	0.479553704795534	0.0223634782153343	0.00312516402188859	0.00972453621954727	0.033423851746262	0.925997087045358	0.840817903373168	0.0562549428863259	0.795506703288862	0.0751364399363294	0.885847624872472	0.558909896265434	0.531144909468661	0.595826804246488	0.706493448098684	0.137087277861132	7.37580531051234e-07	0.301319267316924
QSF_ARSB.2.6	QSF_ARSB.2.6	.	grey	0.00737064793718035	-0.0881513422061799	0.160323708026788	-0.373278074857312	-0.191065250649795	-0.419837864486228	0.0970616461229314	0.0465263959901341	0.0229208857918242	0.958640937714342	0.534318388235067	0.256220468819094	0.00641854340695778	0.174833280513167	0.0019454009184413	0.493643062824971	0.74326840225701	0.871866526004997	0.175476460011769	-0.0261113137187757	0.168715977189105	-0.209432581252896	-0.0477614343650115	0.157591604090419	-0.514290254454889	-0.0942437266891772	-0.188979950207481	0.0591634255030532	0.150933672973527	-0.31502846981209	0.206521236251694	0.040086409853138	-0.00738573041592179	0.0335814366208624	0.161687006347028	0.0590878020526878	-0.129102442029742	0.280860100755467	-0.121807976071174	0.178271078678021	-0.107473907742538	0.502212529688071	0.217946039068538	-0.202095607452798	0.213389114456421	0.854213160331165	0.231834303763855	0.136195819987409	0.736695738143112	0.264519025520179	9.61435675940235e-05	0.506330507504629	0.179676117584663	0.676950687426664	0.28548724422783	0.0229215134193439	0.141851321759381	0.777825674882343	0.958556378870836	0.813169518278636	0.252145850982597	0.677340996838601	0.361681712956253	0.043708608950471	0.389663881657092	0.206072814750669	0.448231742776368	0.000148504213846003	0.120626132719026	0.150780801878898
QSF_ARSB.4.6	QSF_ARSB.4.6	ARSB_FELCA	darkgreen	-0.165419185776019	0.291592416643472	0.150570367105035	0.438157096319084	-0.134085441067578	0.286785833764785	0.125587718717562	-0.22025413774658	-0.135187227422179	0.241216117949739	0.0359576421331357	0.28666191618243	0.00115913727886492	0.343288255123314	0.0392754934773336	0.375008584429902	0.116647368569211	0.339300952484815	-0.0892928080872536	0.0910844483047375	0.0262770374421917	0.376326200338378	0.0555555245698307	-0.00989024180164646	0.552000827821041	0.177922344429369	0.0443689610900117	-0.165768031321916	-0.304219631932032	0.2505845878447	-0.117424801682632	-0.0496190568995649	0.0820053731847957	-0.0540476684611958	-0.257454885047219	-0.130456302821571	-0.146682643599162	-0.130912409153606	0.00454008487124942	-0.0411212378455799	-0.208119720313102	-0.413986618871135	0.0608733848422208	0.365273433602474	0.529017544082059	0.520750029129118	0.8532980271324	0.00596613343562881	0.695663934365791	0.944521987860639	2.21410494015186e-05	0.206976023790124	0.754793291187397	0.240211313252821	0.0283295893073751	0.0731693892464731	0.407074956080439	0.726844999196931	0.563298642620789	0.703539143903406	0.0653874919694957	0.356626030890178	0.299429968374637	0.354932578913946	0.974517261532108	0.772241967409465	0.138724886381569	0.00228164864137084	0.668147832597351	0.0077518490492119
QSF_ARSK.1.7	QSF_ARSK.1.7	.	grey	0.0682053351037766	-0.0530592088707936	-0.0467425311438582	-0.116864803518039	0.129207947854212	-0.0692104819415118	0.0953569592452615	-0.0245996092116321	0.0227395171268553	0.63091473204912	0.708718501718402	0.742116842137082	0.40933135029807	0.36128616802225	0.625877858208353	0.501298487788489	0.862569490233716	0.872872025499282	-0.180483939836948	-0.0309029173043465	0.0424377409165741	-0.191594757881588	-0.0272919521244293	-0.0677974910517413	-0.243819493351544	0.0860900729879273	-0.0606776976436607	-0.120036629598774	-0.0617979442929595	-0.257486133132042	0.176804905550454	0.151467809468328	-0.141992545390268	-0.0132398054946728	0.0860072769768691	0.0283687199770961	0.0129855273171711	-0.0601800256315662	0.00950604024078747	-0.0362918765765067	0.337675948695529	0.344001163506978	0.389648520871533	-0.145873444570043	0.200406242953132	0.827835176517882	0.765154932113053	0.173618752182592	0.847697845436725	0.632963240233771	0.0815326938244709	0.543956079729525	0.669153016470289	0.396646573994294	0.663406485247821	0.0653536735335246	0.209888903972164	0.283765965268055	0.315315218845913	0.925779030646414	0.544344945495233	0.841764511885568	0.927200607857703	0.671711989710766	0.946673938753062	0.798393492391087	0.0143569539592532	0.0125230936645251	0.00429975194277449	0.302133075668326
QSF_ARSK.5.7	QSF_ARSK.5.7	.	grey	-0.179643402655201	-0.143329287332385	-0.145966449711086	-0.557009039807272	0.144596410301601	-0.174818675634459	0.0816593745863328	0.111234235454613	0.141799966371109	0.202545508421411	0.310733999028764	0.301821596296275	1.79724774309228e-05	0.306430900709573	0.215137291594041	0.564951726112043	0.43241633601532	0.31597874402154	0.250778370372219	0.101045364386185	0.256727905202311	-0.0997446013627959	0.162363741558275	0.120318181377193	-0.466573489812151	-0.350689173179302	-0.303858350425324	-0.162111274468851	0.0809410931249653	-0.22857696445748	0.0511996772049324	-0.111294715746896	-0.235538395446845	-0.00848395436618049	0.194867823349879	0.387937422688179	0.334370396545772	0.21137836144652	-0.132180594773356	0.0493578241846886	0.0484988465935706	0.357773148135783	-0.0432555192624235	-0.0570661021424364	0.0729402577017781	0.47599232629405	0.0661782270933799	0.481718472336288	0.250139586790455	0.395531822531162	0.000489396861193477	0.0108064368844959	0.0285273370771404	0.250886788243587	0.568390675199398	0.10312645384525	0.718497438966067	0.432164552711876	0.0927737060523292	0.952400538818607	0.166246769447633	0.00448784406228727	0.0154034934414616	0.132511209296231	0.350249928949108	0.728227682574652	0.732780208698436	0.00921317524343866	0.760762184968351	0.687806297133242
QSF_ARSK.7.7	QSF_ARSK.7.7	ARSK_DANRE	darkgreen	-0.17845050897836	0.381045820090819	0.0103191678513411	0.495732733054288	-0.147141986673564	0.278529917678724	-0.131583858972826	-0.212499637937308	-0.0212015893467517	0.205609179912321	0.00532055635568663	0.942119995082172	0.00018628146795034	0.297902528098261	0.0455604693288086	0.352448563707078	0.130422191672003	0.881406075524675	-0.196540882859452	-0.0167755194157319	-0.0156468337783831	0.23127539929789	-0.27542407585205	-0.337321879465175	0.541938246154867	0.345747148880835	0.0318690555410026	-0.250903515330389	-0.412043863543995	0.113496667302422	-0.194358889921207	0.00664191633881846	0.156657325345495	-0.265711771501511	-0.158232727330815	-0.0510564391295598	0.018787789029242	-0.0445230690695357	0.319286116803066	0.259682396291777	0.0934293950833437	-0.250068231491008	0.387279472804146	0.233055194642792	0.162567886987085	0.906037889442979	0.912334199053356	0.0990125906171016	0.0481279265170198	0.0144660636457879	3.33333172932972e-05	0.0120537800892687	0.822538302859471	0.0727925870923568	0.00240418737598422	0.423053920075712	0.167377809128561	0.962727039840428	0.267397583067573	0.0569261421904852	0.262555721476021	0.719252583020559	0.894826994674015	0.753968264021817	0.0210443783519893	0.0630115664752547	0.510027682350079	0.073782725397589	0.00456207017853343	0.0963695152529957
QSF_ARY2.1.1	QSF_ARY2.1.1	ARY1_CHICK	grey	-0.196450793781839	-0.100019950214529	-0.114390777563691	0.0819922668696875	0.131670147110879	-0.123174832645555	0.105556202240528	-0.114139689636239	0.0708764387995402	0.162764453544422	0.480503323767199	0.419385881362829	0.563361219655408	0.352130117906801	0.38432559527925	0.456418345537908	0.420414120364037	0.617566858018198	0.421778467591209	0.0492926459797474	0.0405530716512872	0.268798045150304	0.00340335999635355	0.300507431099377	0.231326551926724	-0.240533478965535	-0.0401270277512975	-0.126411634049645	0.00591269896033737	0.328642387725073	-0.274472952216914	-0.00681730885396007	0.0641763504652683	-0.105002002297146	-0.279677770377588	-0.364953717766279	0.0726442026773207	-0.0391105914630732	-0.147547854452132	0.0636431340315089	-0.172974604760492	-0.246059686369924	-0.237087952917623	0.209326889540736	0.00184405300335651	0.728572799394872	0.775306273086694	0.0539998588091367	0.980896128681572	0.0304169939283033	0.0989358518211738	0.0858575823517248	0.777606297591864	0.371858423177016	0.966816816199322	0.0173712871023085	0.048937337167771	0.961743498275963	0.65126976881955	0.458799288772764	0.0446403846268598	0.00780976181931082	0.608799611936222	0.783101195669686	0.296557115609213	0.653983065780104	0.22009150399173	0.0786838567308251	0.0905833418845858	0.136398135774809
QSF_AS3MT.1.2	QSF_AS3MT.1.2	AS3MT_MOUSE	grey	0.11651274773274	-0.218945840764939	0.0929415980503644	-0.20694261563999	-0.0911222828185887	-0.239200965102445	-0.0206604166480344	-0.187357572718286	0.112227802840241	0.410753570296057	0.11889018866961	0.512248886192346	0.141022109173878	0.520576140465926	0.0876617619637102	0.884412303745092	0.183510192596836	0.428290499885103	0.217799966763486	0.12546939521519	0.384565250283095	0.0782681548033501	0.0973927291294838	0.153616434945223	-0.376772284341901	-0.0750521820469679	-0.187631646989439	-0.206136275376523	-0.310897253962181	-0.602159009543893	0.0645072398843077	0.20099349319595	0.10963052405014	0.24665282335363	0.0468609503833094	-0.10806632714233	0.0625356728485103	0.0191181227976277	0.121139617022632	-0.0245052015306192	0.0567517244704834	0.483155656150205	0.365669615169267	0.104020487180086	0.120881358399944	0.375462292338667	0.00487979023348675	0.581272524061411	0.492163302651872	0.276910875965016	0.00590231803123194	0.596944535185103	0.18285839673961	0.142612037305318	0.0248757673765919	2.32972244260221e-06	0.649588268849048	0.153067743175054	0.439122666983716	0.077942873293307	0.741486145908782	0.445719181213769	0.659632590841283	0.892988502335467	0.392290009418457	0.863091857463208	0.689438951200997	0.000285566846222399	0.0076806032430525	0.463032568769153
QSF_AS3MT.2.2	QSF_AS3MT.2.2	AS3MT_RAT	darkgreen	0.0902126023885286	-0.353075778990288	-0.1620807832719	-0.487997155771178	0.253651933686923	-0.329956275384188	-0.0306257062329852	0.267099360451222	-0.07767389993143	0.524765081988951	0.0102450136888717	0.25097713209252	0.000242735083328495	0.0696088671132071	0.0169019808825685	0.829356406001497	0.0555950405738967	0.584154338544824	0.379237222004478	0.0414869435885418	0.257029569825213	-0.165888667605026	0.269338494908541	0.27705537077561	-0.572435973814503	-0.362483538833142	-0.355618161611025	0.0379243369256096	0.0959909011112536	-0.349848804862	-0.0590747090421559	0.0238199740542479	-0.0440170093478577	0.126361217827653	0.299712566194849	0.106913364662673	0.152640493892415	0.210093300205037	-0.300590880019183	0.221739022127493	0.0787937461563131	0.570126117170601	0.093322644314389	-0.155419079977227	0.00556033268995672	0.770271414140611	0.0658491846524148	0.239864502462857	0.0535001776282252	0.0467650978496733	9.25030071122155e-06	0.00827001249581448	0.00967481023235258	0.789527412696331	0.498444473986329	0.0110103384436155	0.677408581306867	0.866885016261036	0.756678504049428	0.372050726500939	0.0308802130738964	0.450616275012239	0.280010884549993	0.13493615516475	0.0303687003077534	0.114141025014674	0.578729077961428	1.02393604925442e-05	0.510513358368805	0.271244741192923
QSF_ASAH2.1.1	QSF_ASAH2.1.1	ASAH2_DANRE	grey	-0.160320874396303	-0.166662846262471	-0.202232371537085	-0.329528765252136	0.0223683208330293	0.0754382177047189	0.220396236931709	-0.340177574415235	0.225606481570209	0.256228983868716	0.237647003763604	0.150498780396372	0.0170534842815202	0.874930539869619	0.59505349993983	0.116405720537586	0.0136059190024879	0.107806095068586	0.231880671876122	0.0759143418740383	0.329696888204463	0.13821976398424	-0.0356251856891157	0.13386898249445	-0.206718921726548	-0.255082420110612	-0.130087230634497	-0.16906308721565	-0.0924485280546592	-0.138212465379332	-0.263878600827001	0.00815913762305025	-0.233144429109928	0.0414905423097804	-0.0758803655109113	-0.105148765130387	0.0291090587089929	0.140547975717107	0.129700066116184	0.0574357708167669	0.249586644176004	0.140115769652749	0.0167488500437266	0.146019450379443	0.0981075122244507	0.592724816902269	0.0169937666897402	0.328475874278285	0.802021698732748	0.344075003857461	0.141461854811278	0.0679962383688555	0.357999945615468	0.230861345407561	0.514499061222984	0.32850166407763	0.0587239757755378	0.95422095316367	0.096238453430812	0.770252030065099	0.592890858117103	0.458168112840579	0.837690038060909	0.320314093075668	0.35944467666709	0.685888305090121	0.0743584287313021	0.32181943342836	0.906186598539509	0.301644186856107
QSF_ASAP2.2.4	QSF_ASAP2.2.4	ASAP2_HUMAN	grey	-0.151907475469451	0.114445437169982	0.0444306905378998	0.225358271511783	-0.0539835036388811	0.118628550107166	-0.224128946860823	-0.0566819247591242	-0.0109958530689339	0.282354245020708	0.419162233091146	0.754462785917582	0.108204380277795	0.703874955016694	0.402249128554402	0.110193657061653	0.689801631871795	0.938331592849301	-0.0119059543054046	-0.0372247414114636	0.0934471842119188	0.309001871164821	0.109918942360322	0.144021236721346	0.339841098049839	-0.0757533754751451	-0.0399147993191705	-0.368366429310069	-0.329702563037217	0.109418110561446	-0.301053299253744	0.0780366798877607	-0.0794108055746294	-0.132712565502385	-0.231309740892761	-0.0595588454810531	0.0996036045523399	0.0120263502081349	0.206702308794463	-0.0150110339463225	-0.135394022004489	-0.280070544797391	-0.0230253349542112	0.359998730425274	0.933238566422998	0.79332383214719	0.509946771267926	0.0258181210494944	0.437912318266563	0.308379398285199	0.0137049346081415	0.593511636600304	0.778752732839709	0.00721057519797783	0.0169917540861912	0.440015251093718	0.0301022447359185	0.582394285246117	0.57574948677666	0.348297045861493	0.0989610665306435	0.674911208883713	0.482341335684926	0.932565011743927	0.141494553824844	0.915883348906708	0.338555798297678	0.0443290600911713	0.871287555661619	0.00875654423596469
QSF_ASAP2.3.4	QSF_ASAP2.3.4	ASAP2_HUMAN	grey	0.00877205291853017	0.0333714857740285	0.0219349640603972	-0.0333208248415304	0.205456771525314	-0.105925552375609	-0.0393040902508237	0.216405867355025	-0.0263707652258276	0.950786110404547	0.814316836590011	0.877334810545591	0.8145937413154	0.143962198308786	0.454835298561299	0.782054315135039	0.123337860927079	0.852780543127166	-0.193811705394692	-0.300023069680633	-0.409926384166102	-0.395558192381324	-0.153995320021482	-0.299882245559412	-0.0191348898500949	0.224969248854105	0.455544006789709	0.181415107159365	0.18230407420405	0.0611369657132898	0.10624143480776	-0.289170866089692	-0.0785346785505985	-0.0105082542282417	0.166509453535944	0.278395977857496	0.132425374866023	-0.0651444860997529	0.128729879952523	0.000789667825560637	0.126545202720567	-0.0688838859412739	-0.123969651167288	-0.390731922495923	0.16860009860995	0.0306985686293344	0.00254436568264427	0.00370233495856873	0.2757135089672	0.0307808401626367	0.892895199087748	0.108830888018539	0.000690009237959366	0.198055040866407	0.195828712268514	0.666794812034743	0.453483798719902	0.0375989789572526	0.57998212642458	0.941061269150234	0.238085251032837	0.04566883364827	0.349350497731798	0.646354815500643	0.363080565301948	0.995567017541489	0.371349239236708	0.627512616605419	0.381241466077888	0.00418427409701116
QSF_ASB1.1.1	QSF_ASB1.1.1	ASB1_HUMAN	grey	-0.000757501375456538	0.171840542339212	-0.0200839048806459	0.269626133868041	-0.00830572835243268	0.180133879194163	0.0883513425338602	-0.26184733882122	0.185202557108312	0.995747589634612	0.223177349050713	0.887616616496653	0.0532357669476127	0.953399365712902	0.201295236650369	0.533387733311226	0.0607691765813909	0.188693409708612	-0.140016524607231	-0.015312622721363	0.260574837690693	0.391825424118468	-0.0730630012568695	-0.178939735727597	0.321493360923398	0.161231993065481	-0.054926812792895	-0.238540150454101	-0.56130480763346	-0.20628775270593	-0.0508863413138521	0.00713706753201584	-0.0432167995655112	-0.129139184392169	-0.313124592292174	-0.0959680059406678	-0.0047209874325152	-0.0469228730724517	0.301899835066571	0.160263207717545	0.0382330004163044	-0.103152253642153	0.429140669366014	0.420408982439633	0.322165727356671	0.914199618751719	0.062079296537936	0.0040704941746253	0.606730473646667	0.204348788708138	0.020123475458732	0.253500892436687	0.69894375060142	0.0885674132384897	1.49875659359086e-05	0.142312343677197	0.720149675509916	0.959950546669005	0.760970002856198	0.361543934727922	0.0238054447969134	0.498547402273675	0.973502240758029	0.741156415098168	0.0296195000272651	0.256402313440052	0.787853955291326	0.466794792917458	0.00150096923096764	0.00191507162002766
QSF_ASB12.1.2	QSF_ASB12.1.2	ASB12_MOUSE	grey	-0.199841290870694	0.134436804380115	-0.0291967934937404	0.434260471912714	0.0468251640067694	0.0841024730462678	-0.216395258294525	-0.154524582190827	0.0884119939018154	0.155485866395341	0.342013551128212	0.837207464766179	0.00129722760150383	0.741676725015656	0.553327997300444	0.123356698638065	0.274046656384932	0.533105663395037	0.00325521290555666	-0.256520639553322	-0.409661918859651	-0.100179482909712	-0.110605840400329	-0.0241024340779906	0.375085627099428	0.172650943473221	0.386910448225802	-0.14229767127093	0.118935898109568	0.41458134926638	-0.328339380537006	-0.0579189410719672	0.3868241042713	-0.00884070643166772	-0.257620737162849	-0.238767383522357	-0.0318496903494542	-0.20216838734086	0.180814593205823	0.10807963248169	0.00568093330181335	-0.366012010704075	-0.163500706392336	-0.126393235124029	0.981727569444841	0.0664050635490255	0.00256237279885839	0.479800027973982	0.435037253141734	0.86532105983653	0.00614678518036562	0.220969160730862	0.00460417145711183	0.314265735468038	0.401022323773727	0.00224526163019779	0.0174810761121419	0.683384377486516	0.00461407136702301	0.950401422852589	0.0652081573012551	0.0882551675156299	0.822644396790542	0.150630673754269	0.1995690902087	0.445662840266547	0.968116843647462	0.00761948884636931	0.246793310945372	0.371928595538522
QSF_ASB2A.1.5	QSF_ASB2A.1.5	ASB2_MOUSE	grey	0.216476144892443	0.137491410896512	0.0469074775146735	0.311973677054007	-0.250355351099251	0.108849595947994	-0.328995335284916	-0.0486395297997661	-0.0966838079939665	0.123213129377851	0.331055802337984	0.741238390273902	0.0243535649145139	0.0734411791848406	0.44240916898556	0.0172441427327506	0.732033967418795	0.495334610111521	-0.276621624520106	-0.120574761340441	0.0950525245434058	0.0486218504008265	-0.357910454091127	-0.400383676529285	0.182022236643114	0.468929575958271	0.232424193672735	-0.221626138977897	-0.403750503591216	-0.242500865609434	0.045972907740863	0.0861290623544472	0.190543032523613	-0.1768850155004	0.190090077138173	0.23158717201015	0.0843960741337881	0.15306039392832	0.204416658152995	0.0680831592994655	0.184563847089193	0.0959417654229299	0.553734363767914	0.0720625834411916	0.0471243508281242	0.394517542723757	0.502672033117315	0.732127732701276	0.00918441899904465	0.00327006702089319	0.196532612081544	0.000454084616324246	0.0973002437809776	0.114330105207889	0.00299548187554525	0.0832471426581425	0.746219902098169	0.543773005844913	0.176037100544825	0.209679125152185	0.177086099131519	0.0985455859512976	0.55193879585694	0.278674310351679	0.146047255106805	0.631528105886804	0.190249543570486	0.498665383489741	2.06065995934348e-05	0.611678230024696
QSF_ASB2A.3.5	QSF_ASB2A.3.5	ASB2_MOUSE	grey	0.202375661942184	-0.00537306608284589	-0.056003920630326	-0.111190546344734	0.0567925971057519	0.101624978013599	-0.109407462445895	-0.0724264524982694	-0.0888872639665173	0.150203719442652	0.969843868934297	0.693328139385506	0.432598267781281	0.689226608294784	0.473452486890594	0.440060022159391	0.609876641928478	0.530897871382081	-0.205982005586999	-0.0878170656968067	0.300747008556083	0.0879988344872458	-0.169395415940514	-0.116536166159983	-0.145126722023743	0.107806080947474	-0.013406118964029	-0.187221082326889	-0.362124311625322	-0.386390981157528	0.230312097654071	-0.00227362997725416	-0.297784987693116	-0.0403325369193267	0.0710445078364042	0.218550757914342	-0.0403322549418536	0.0794012587923847	0.200319091208398	0.0184630804201016	0.180179144614756	0.263804166252346	0.39529018062221	0.129176525142681	0.142917738282752	0.535875638240205	0.030278516999651	0.535028581051448	0.229932459239814	0.410658877270831	0.304641405213988	0.446821974546118	0.924849356266474	0.183835412017513	0.00833886658978372	0.00466401431841473	0.10046634646422	0.987236917909158	0.0320279676666914	0.77649660630472	0.61673101513983	0.119573883134057	0.776498128600762	0.575795531718358	0.154479718947221	0.896634713948656	0.201180126478417	0.0587979301347357	0.00372775501468508	0.361403945327763
QSF_ASB2A.4.5	QSF_ASB2A.4.5	ASB2_MOUSE	grey	0.187393917871145	-0.0960759518871711	-0.154057395783538	0.142809381732796	0.140080805505881	0.165695553123888	0.148447639888067	-0.0174822606238429	-0.0186468960040874	0.183423661714348	0.498062212877676	0.275517661824191	0.312510708523306	0.321941406298668	0.240419841627052	0.293588490128009	0.902098261969558	0.895611310479763	-0.0563411290844915	0.0441130447866636	0.0486243288761798	0.262250684982656	-0.00506030557399706	0.124862570882312	0.369497886680852	0.0859051539984796	-0.0408234398127211	-0.134561609667384	-0.14372539329277	0.211195996410724	0.0230499622193119	0.157017077184932	0.11754948200698	-0.466469434394794	-0.265609080112065	-0.0625341831616714	0.0666413185852439	-0.210978282590245	-0.0773976645896413	-0.217429506604785	0.063116032651591	-0.294143489934819	0.00209939425505692	0.288931197385581	0.69157340391109	0.756163954939199	0.732114587510363	0.060358573900535	0.971598484213448	0.377794304268875	0.00702095203348781	0.54482476816839	0.773847663105592	0.34156148005275	0.309384705415965	0.132853330389746	0.871151054425653	0.26628670813741	0.406573563977586	0.000491012140323875	0.0570256660051369	0.659640203006071	0.638785245860162	0.133262634457361	0.585496122040758	0.121530484066908	0.656669611315589	0.0342930427207295	0.988214922916392	0.0377647353077022
QSF_ASB5.3.4	QSF_ASB5.3.4	ASB5_BOVIN	grey	-0.0745563950071777	0.0073653092033405	0.14414647775415	0.0240618532376903	0.0307375088587219	0.255931163919823	0.25553745163948	-0.173236253800069	0.260180132395306	0.599377079643468	0.958670869053787	0.307954447945691	0.865545721082085	0.828742800509685	0.0670535954848459	0.0674895601124613	0.219383777665256	0.0624902430129661	0.122667953288366	0.23007125910504	0.0569845040304635	0.296226698437001	0.0490164917979073	0.143932539528334	0.325521735909487	0.0470863326309584	0.175079143841203	0.0352764849630599	0.00497955482095744	0.289854826247266	-0.22674974584999	-0.221179117707728	-0.0415170687401669	-0.173222972453739	-0.267458293398211	0.0337566853595751	0.068403913880972	-0.114422507242473	-0.116360553787878	-0.191534824070562	-0.1272250021048	-0.431387645123819	-0.372441452577789	0.277291621178723	0.386300141244936	0.100832370070649	0.688229924483775	0.0329815481276138	0.73003561945528	0.308680580548355	0.018530542165873	0.740286234306812	0.214443858943519	0.803921022213528	0.972051525362194	0.0371292453510199	0.105986093360381	0.115081217690291	0.770109152959083	0.219419663754741	0.0552548443781101	0.812212134067584	0.629918309151894	0.419256046168995	0.411369276846616	0.173755914492947	0.368764246870887	0.00140827384396762	0.00654783429227884	0.0465703639207096
QSF_ASC.2.4	QSF_ASC.2.4	ASC_DANRE	grey	-0.0443167614560125	0.111554979605671	-0.0722297559277209	0.0433467574636251	-0.0525028061835688	-0.0627763215526862	-0.280330117558061	0.0213053705579452	-0.10080263655094	0.75507280691483	0.431081997704191	0.610850242032056	0.760272553900675	0.711639728371921	0.658403346875301	0.0441242917074263	0.880829756189911	0.477058095454861	0.0526163800654077	-0.239152313919315	-0.141786747561273	-0.318494679634412	-0.265002611221224	-0.302952633141802	-0.0562190563609564	0.245556697064712	-0.00914435362144081	-0.096153681831362	0.023463571113216	-0.0765802586038749	0.0372863182357506	0.00790897378023287	0.314904969177792	-0.216330671597971	0.213871312764545	0.0826689244564339	0.0584564758021204	0.0141078266375804	0.0192619510501331	0.26830118541562	-0.0872085542740259	0.298827359168874	0.469626623840119	-0.323555209245821	0.711043107401929	0.0877281907781424	0.316024321605819	0.0213831364981184	0.0576162932673897	0.0290281545742066	0.692208450268296	0.079316566851521	0.948700126305349	0.497712987603991	0.868859108668268	0.589474688823918	0.792989487773877	0.955623138534479	0.0229780015707352	0.123471427372881	0.127900472988817	0.560134725212689	0.680602681564762	0.920927996030266	0.892188191232165	0.0544625636772879	0.538716107176772	0.0314029755475086	0.000444088594798587	0.0192942633449303
QSF_ASC.3.4	QSF_ASC.3.4	ASC_BOVIN	grey	-0.197921754109003	0.242345999167022	0.224973228219243	0.125657233215748	-0.167395128302026	-0.0812998914354771	0.0886688874349557	0.137972948276006	-0.0790183494914188	0.159576640720182	0.0834503405059237	0.10882446533385	0.37474218644791	0.235562469526806	0.566671627127715	0.531911746194455	0.329348710011835	0.577643724226664	-0.0120019456806174	-0.235364957820619	-0.431450871623302	-0.318583022797368	-0.317344286557857	-0.168025725147867	0.0945307652685741	0.327496453301023	0.518132005524074	0.222960076791688	0.322781142189914	0.274702786254667	-0.0626937695509933	-0.117672806309664	0.18249769751559	0.273917645737202	0.0120115088919121	0.0966536050033734	0.00358741275196178	-0.142718011649199	0.196478009482858	0.0788029220082437	-0.110179393993009	-0.158693489336179	-0.0883737584698994	-0.368006791846012	0.932701539064742	0.0930214106025248	0.00140574123026634	0.0213450962378426	0.0218837399913359	0.233777477267045	0.505030579664198	0.0177896023660198	8.34369269701851e-05	0.112110973711277	0.0196021100296412	0.0487407394415339	0.658824925402049	0.406077976737365	0.195346170171636	0.0494150048692763	0.932648038942554	0.495469955617117	0.979863203931876	0.312823622901774	0.162705052929472	0.578684719170924	0.436820932486042	0.261150776701778	0.533283475513811	0.00727177349542425
QSF_ASCC2.2.2	QSF_ASCC2.2.2	ASCC2_HUMAN	brown	0.00970035984222059	-0.12335534672925	0.293302567453714	-0.159720993313273	0.0285768617821289	-0.290764660061151	-0.0695953774872722	0.172430126101654	-0.0925946207284126	0.945585487359947	0.383623851951187	0.0348345502021337	0.258035916309225	0.840618577872527	0.0365119030749207	0.62395357171016	0.221569334805516	0.513831833471327	0.0796883818998293	-0.257295554807285	-0.448214042717928	-0.473948658667121	-0.132528568471507	-0.0883671970014478	-0.182250436491018	-0.0533842218183421	0.171409934737349	0.00577003483957316	0.596489986477268	0.330707658353056	-0.00973128619245619	-0.149312936111137	0.39546882144864	0.0933782821920549	0.381753108298478	0.248903412925571	0.0337454561780785	-0.184299528849911	-0.120126955205117	0.110439055833473	-0.110686107240408	0.0627581542443404	-0.27835611244086	-0.515119784135534	0.574411450403446	0.0655601457184113	0.00086154443085056	0.000386427220021401	0.348971744874322	0.533313992243758	0.195962536231491	0.707014034884807	0.22435688000375	0.967617042507317	3.06313088080947e-06	0.01663847645415	0.945412267194134	0.29075195072944	0.00371079447583242	0.510260197612595	0.00522927892061666	0.075181282496747	0.812273470963057	0.190896194012174	0.39628874656695	0.435734370023994	0.434701980875749	0.658496115087599	0.04570112748313	9.32587984104139e-05
QSF_ASCC3.1.1	QSF_ASCC3.1.1	ASCC3_CHICK	grey	0.130876139183876	-0.224592991002869	-0.02882474485183	-0.198669465346183	-0.0574349564655455	-0.364179788882266	0.138555349203802	0.26180434826761	-0.152354292838479	0.355067063255543	0.109439481472534	0.839254273864824	0.15797389136501	0.685892528126433	0.0079515081075757	0.327291450801446	0.0608130725749792	0.280924301019346	0.115610124306575	0.199645489288344	-0.0366205399819202	-0.151800417607513	0.189766796780983	0.367274580227646	-0.36933065078659	-0.313311123308171	-0.0476130158106499	0.432550939091504	0.371413657735695	-0.0427335339144825	0.227828271190026	0.0761938915925482	-0.0287910491448753	0.320758175529186	0.202288312592954	-0.0974787826221519	-0.100222841350223	0.041933387687525	-0.245105001641797	-0.245129531231456	0.0604766862777053	0.120954774495785	-0.394200432283992	-0.180170753302804	0.414412924694698	0.155899573735105	0.796606416674601	0.282697570273454	0.177837539717763	0.00739776928932903	0.00704870306461528	0.0237175944462017	0.737484620282928	0.00136232342473279	0.00670977238844201	0.763565207930967	0.104290896552853	0.591359453367566	0.839439701587814	0.0204263456685995	0.150383536667994	0.491779068674029	0.47960897753364	0.767867762834618	0.0798881666212261	0.0798570424381727	0.670186147777227	0.393018128627134	0.00383270512360186	0.201201462106881
QSF_ASGL1.1.2	QSF_ASGL1.1.2	ASGL1_DANRE	grey	-0.360845936023214	0.0453850124511844	-0.269280067131719	-0.232798056784517	0.169944323644181	-0.0501906526785754	0.0179335830785145	-0.173541804102837	0.292187835184201	0.00858794492559181	0.749358836864649	0.0535540167820894	0.0967479571521888	0.228403867296253	0.723822602083793	0.89958364626205	0.218559311170813	0.035563269566387	0.362879512512927	0.270917347890749	0.404612825985215	0.355760119282525	0.141408675802715	0.337568573777417	7.81457730699154e-05	-0.335114879956294	-0.107338406891372	-0.348924313732027	-0.237085699730577	-0.0217272807823773	-0.0298073536254916	-0.0986478649307586	-0.174365714276366	0.00319161623081726	-0.185230534967958	0.0386624688185265	0.0499109300867031	-0.069253010661169	-0.167567947629093	0.159315414458276	-0.104096529954533	-0.0392029385377651	-0.0650872586703645	0.348987709812478	0.00819468699761985	0.0520618339581155	0.00292852095106673	0.00964379704810913	0.317329659411037	0.0143899679346299	0.999561308513231	0.0151622782108502	0.448807521278213	0.0112384708121811	0.0905864973112663	0.878487431293559	0.833850815479034	0.486574550110493	0.21634691822087	0.982084496805393	0.188625453993427	0.785527119528156	0.725301158240494	0.625665113969043	0.235072352794008	0.259262423947818	0.46270384325727	0.782601525508013	0.646644929979942	0.0112226979297144
QSF_ASGR1.1.1	QSF_ASGR1.1.1	CLC4K_HUMAN	grey	-0.0740636751773132	0.073153246898942	-0.0533738813925539	0.0763556474704103	-0.12147324115935	-0.0828746374817472	-0.205279692274022	-0.119088347445719	-0.127346402690004	0.60179887886835	0.606285000662454	0.707068241348912	0.590570053657454	0.390977829359696	0.559155551889153	0.14431560713754	0.40041461901289	0.368303756377585	0.181849275905492	-0.0463381130340134	0.23751617994722	0.071520225478795	-0.177905713800033	-0.187279085008144	-0.0256882362280827	0.217690009680798	-0.13753968987248	-0.213459277634997	-0.368054833923924	-0.362626749426502	-0.230813952648959	0.0806748744945754	0.350207599524625	-0.0532017730369759	0.0442205844982317	-0.106565725078766	0.056829756310947	-0.125141715290075	0.142609681918158	0.348319334086757	0.0431930263287045	0.348230225810528	0.63572861970895	0.079166427427692	0.1969654766598	0.744272021086377	0.08998519547778	0.614367782951437	0.207019165998274	0.1836971568975	0.856550271562446	0.121073751672664	0.330884399278777	0.128654073555581	0.00726357227788242	0.00824270071585454	0.0997069330115658	0.569667722670662	0.0109228809757043	0.707970677120694	0.755587891409934	0.45209861482532	0.689033578124529	0.376720486002273	0.313194877972862	0.0113899516611297	0.761097607799763	0.0114124112778068	4.11006549181614e-07	0.57692867378877
QSF_ASM.1.1	QSF_ASM.1.1	ASM_BOVIN	grey	-0.0628424410049317	0.273207289951155	0.210014368286534	0.523739134897258	0.0233783397057581	0.259570086510682	-0.077330811095134	-0.00149869856831542	-0.0307586251885516	0.658065762401066	0.0500315651960118	0.135086178529993	6.76349106950765e-05	0.869331317754767	0.0631296791631656	0.585821064152123	0.991586819148876	0.828626919281805	-0.0385886954115038	0.116796775043255	-0.204895094592636	0.261662536165146	-0.00569677474979825	-0.00806080171641121	0.653064453318037	0.206662877424524	0.0989761092033372	-0.0277157408731531	-0.0178798810114413	0.472164599574735	-0.169492770416308	-0.0753606921101962	0.10519112656847	-0.203689788808216	-0.400582057520612	-0.209275418746227	0.0508993868474141	-0.356584519785033	-0.149835677607178	-0.214567151050442	-0.538706962346988	-0.573951406268704	-0.119034968507998	0.194052936573123	0.785926688186053	0.409605947198476	0.14508539454387	0.060958052049834	0.968027982629599	0.954772116460646	1.54235762776993e-07	0.141572188610824	0.485118481233642	0.845361616634715	0.899882805234336	0.000409352146829377	0.229660834250592	0.595433054146352	0.457986018894541	0.14751761510316	0.00325329213067863	0.136496742910663	0.720080860378514	0.00946538494276365	0.289047035313657	0.126635367750261	3.79085692996252e-05	8.6502791323041e-06	0.400627340983542	0.168060443346561
QSF_ASM3A.1.1	QSF_ASM3A.1.1	ASM3A_HUMAN	grey	-0.077030024171293	0.0460201385809431	-0.0548596261774115	-0.0567458930622951	-0.292109896897803	0.263117148805023	0.241595739392633	-0.204212146132748	0.051444938332405	0.587284045078953	0.745967899993983	0.699294568393953	0.689469248665201	0.0356146872133303	0.0594840606309203	0.0844402641300455	0.146459851728749	0.71720505355788	0.0594407803281333	0.314189933036532	0.478503759110363	0.363932179992948	0.202884573645276	0.226758825387337	-0.0455458765651915	-0.162051796810945	-0.277385177516217	-0.327830716097335	-0.428501966061163	-0.377792825938224	-0.174818771617108	0.105299916535342	-0.135257095085693	-0.0255793172932632	-0.261163784653477	-0.290037321298354	-0.10165382605427	-0.0959522491139635	0.0180614708929968	-0.0193452948797894	-0.0955469579277395	0.113887423105666	0.238684532700623	0.419310508083345	0.675519918208887	0.0233073621677912	0.00033307370995917	0.00799732717657137	0.149159234734706	0.105971734499508	0.748499536501304	0.25106303789545	0.0464934314475203	0.017666707274113	0.00152829389545344	0.00575856091933736	0.215137035775595	0.457518557181127	0.339049080508887	0.857152146087084	0.0614701495497946	0.0370047324804445	0.473326265253134	0.498618245551061	0.898871275322322	0.891724485448842	0.500442231689344	0.421448630169173	0.0883689147392915	0.00197378507833447
QSF_ASML.1.1	QSF_ASML.1.1	ASML_HUMAN	lightcyan	-0.0897155560412978	0.162368349801288	0.178108027842762	0.481552974608059	0.105703398328877	0.342713777858882	0.0116820989594375	-0.0858032063710634	0.0556089045226379	0.527060954578516	0.250125962257039	0.206494764353706	0.000301190028247222	0.455787098520273	0.0128791061753145	0.934491047644735	0.545303970032748	0.695385718922727	0.0782960973611739	0.0894103577086159	-0.170605370252558	0.498568671843827	0.108783057896781	0.111314108494046	0.820711689913336	0.0609175545465372	0.188017634946488	0.0615862574770475	-0.0251890235418553	0.689443645946848	-0.260774422257519	-0.0602789618567318	0.0241381728232945	-0.196087471042059	-0.462384283912989	-0.301003020989653	-0.132690665427603	-0.192359347531343	-0.0754894671315212	-0.285090054256064	-0.296224109577096	-0.880287054771647	-0.497568290524967	0.43631270825925	0.58113717667624	0.5284731338201	0.226572324791081	0.000168784523356562	0.442689820775622	0.432083836908505	9.48333131938559e-14	0.667921026378687	0.181943274883726	0.664490917737774	0.859309527207253	1.58524772194599e-08	0.0618723263866209	0.671202975763655	0.865123213849762	0.163558956444583	0.000558364446198732	0.0301311214015547	0.348377309105808	0.171875819175416	0.594802648907806	0.0405045582000076	0.0329831517460538	8.17328704383402e-18	0.000174777780779884	0.00122276698929292
QSF_ASNA.1.1	QSF_ASNA.1.1	ASNA_DANRE	brown	-0.0501558047888995	-0.088604944605229	-0.103718541577322	-0.0894584435777917	0.0378953838522829	-0.261068202975126	-0.0578636018586231	0.375254669482008	0.136300567398556	0.724006746518362	0.532208798789047	0.464339095204006	0.528250512388457	0.789684433805668	0.0615686820713324	0.683670990685908	0.00612189165051625	0.335301226939124	0.0712341590445741	-0.196628400845803	-0.483334694354947	-0.485007052296659	-0.105904984530776	-0.130957900123312	-0.127382082562757	0.0263910552893554	0.178727253219648	0.248983963153808	0.536618895471966	0.282871335971185	0.225341171156628	-0.0707983207650013	0.281530678859194	-0.0366900606369009	0.29773360405401	0.159185424590954	0.0561708824342511	0.180657450372595	-0.0589556358069632	0.161956935034548	-0.0619867463336313	-0.0387457965657219	-0.350756570574415	-0.513358164096007	0.615788417632162	0.162377096660636	0.000283868056789394	0.000268437597003631	0.454923374098765	0.35476394838143	0.368168483325491	0.852668526973041	0.204895534677791	0.0750838981599143	4.11652046061359e-05	0.0421602039996876	0.108231861533531	0.617955519144916	0.0431872538071512	0.796228536922583	0.0320590420229592	0.259656352394652	0.692459118306192	0.199966637204739	0.678023337843678	0.251344314343858	0.662439863701351	0.785075868913862	0.010790225897028	9.94822742020214e-05
QSF_ASNA1.1.1	QSF_ASNA1.1.1	ASNA_DANRE	brown	0.0180908769718599	-0.114698923281398	0.0340129415186577	-0.248588582557858	-0.24737800849693	-0.350263603861099	-0.0216925616313157	0.307216346828483	-0.0445921945393692	0.898707486379734	0.418125944844579	0.810812696414682	0.0755628684078835	0.0770444244016122	0.0109092838656771	0.878680143430403	0.0267330538577641	0.753598284674376	-0.0609125262565987	-0.21244597817451	-0.442604365898645	-0.685022924660054	-0.180044674111733	-0.0916462409675826	-0.517184686830265	0.0138485866130639	0.160946347011216	0.426509976777321	0.63906080588128	0.0295194879341668	0.192706677536951	-0.128717499831072	0.216280334216981	0.398041629961146	0.415114080462932	0.178191121710598	0.0721182506178214	0.032510015659711	0.072535040566466	0.218471620609234	0.130259006217841	0.343999834926685	-0.159499073887782	-0.72681265450163	0.667946844571449	0.130521595718515	0.00101774007669514	2.12666711869336e-08	0.201522221917372	0.518170998088559	8.64185826807132e-05	0.922376497589572	0.25435406127932	0.0016163893240868	3.42049563501252e-07	0.835433039911525	0.171088264731734	0.363127105019671	0.123560900292254	0.00347395942614853	0.00221310645435572	0.206279654713069	0.611402462764666	0.81902853191546	0.609339443982958	0.119711189242654	0.357360089500288	0.0125234566690811	0.258706536798788	1.0576265480824e-09
QSF_ASNS.1.2	QSF_ASNS.1.2	ASNS_CHICK	brown	-0.260176870913516	-0.0493500286163229	0.172193517747239	-0.0467306680438068	-0.00295808980899587	-0.105279940867329	0.014180878837268	0.0779961333734065	0.0388213423182845	0.0624936477613409	0.728268957085637	0.222213684094005	0.742180033805126	0.98339516018688	0.457604371543214	0.92051986317911	0.582590880388442	0.784666821205378	0.0448716760961697	-0.29729288054002	-0.609473112156238	-0.448532540744027	-0.0925095689267562	-0.0200838035845461	0.0280620676204195	-0.0115626266638244	0.12118774558327	0.20849113642831	0.689872247943221	0.623986396143278	-0.0759482501733381	-0.0614497741429101	0.167268154557598	-0.124471650724715	0.181645983936891	0.0294131817663374	-0.0659881146573117	0.111114609579875	-0.0742544301059081	-0.0615571918586361	-0.121109317512949	-0.26134019839744	-0.655037879545696	-0.466406038836591	0.752102979147632	0.0323266007864895	1.62377853539322e-06	0.000853360147021351	0.514220225050751	0.887617179669037	0.843453391785304	0.93515956532302	0.392100554877276	0.138005867881716	1.5403042627101e-08	7.71779819294677e-07	0.592559128925502	0.665190458085878	0.235923014406047	0.379301173500992	0.197475115201005	0.836017504595896	0.64208410846122	0.432914588612474	0.600860779297587	0.66463986878362	0.392409308816605	0.0612886219203121	1.37403928850754e-07	0.000491998606592496
QSF_ASPD.1.1	QSF_ASPD.1.1	ASPD_DANRE	grey	0.148572341402679	0.000168005560306196	-0.125011643439463	-0.225125468894659	0.139163786712488	-0.237359722552306	-0.143392267696392	0.189283223568139	-0.0884699853092092	0.293178598089707	0.999056857548414	0.377220621658792	0.108578967524019	0.325150880904722	0.0902033763743452	0.310519211635866	0.178965861076113	0.532836032517485	0.0534379400750579	-0.0570214140692619	0.0569024316021293	-0.261201514946113	-0.00282860575803567	-0.145840412499774	-0.367365845542656	-0.0210956701916438	-0.0748157760683809	0.089401820994698	0.0619125257437857	-0.304534401713719	0.278494602603977	-0.0961398781464367	-0.178979263061877	-0.252236869798743	0.233950791701626	0.203623276994281	0.128948913948347	0.481436623799031	-0.206294017373988	0.0968914860902465	-0.00849694781680961	0.439651084918101	0.314613803544507	-0.275183819267928	0.706732456825028	0.688038289395926	0.688656110007532	0.0614312892926176	0.984121906341886	0.302243751794315	0.00738196189834674	0.88199433011237	0.598103901403691	0.528512660781453	0.662819790540335	0.0281582343907287	0.0455890206579827	0.497774995600734	0.204247193209461	0.0712339187252299	0.0950603824200364	0.147652705509212	0.36225776490828	0.000302353889728251	0.142299959312401	0.494404482650419	0.952327722816001	0.00110978811858476	0.023111642408444	0.0483313492926337
QSF_ASPH.10.10	QSF_ASPH.10.10	ASPH_HUMAN	grey	-0.0857039142196801	0.115160528236297	-0.0332277678760737	0.237014081497783	-0.0833001464309582	0.364972386008878	0.0811194729534525	0.0224424921578161	-0.0783525203330182	0.54577088479876	0.416242598849461	0.815102434621065	0.090686838180921	0.557132732985613	0.00780636998573072	0.567535732702463	0.874519147672364	0.580863920248467	-0.0993974000272596	0.211745971530029	-0.0701878492747072	0.242140342698698	0.263672052093148	0.0514406215784586	0.281379355909974	-0.095029569560164	0.0199475731203885	0.0752648219432496	-0.0306089673802493	0.195329320478119	-0.0997425930629055	-0.222487316809388	-0.0954701445138711	0.0203369061624452	-0.265036399797415	-0.259155427835435	-0.251135601518431	-0.241967770827183	-0.156901928275737	-0.155170629526103	-0.0836514370345782	-0.370215529361591	-0.256313989455413	0.241322940641391	0.483253022503025	0.131823575663129	0.620996366799353	0.0837207809431486	0.0589293765776843	0.717227793600985	0.0433044556513713	0.502775679328182	0.888374625098486	0.595902568804327	0.829448282415499	0.165225977805712	0.481727341162901	0.112893654888105	0.50078831168214	0.886210186495929	0.0575832581020938	0.0635673002943767	0.0725193542056127	0.083948245286361	0.266641939943833	0.272021068785515	0.555465348090463	0.00690294381550876	0.0666318440920653	0.0848024812811852
QSF_ASPH.4.10	QSF_ASPH.4.10	ASPH_HUMAN	grey	0.0574651170422151	0.0167620857773045	-0.0954888389895036	0.353696874189636	0.179171685313554	0.202269293010956	0.00894614830019926	0.0356053401174495	0.0674618620667183	0.685736128729033	0.906112795353521	0.500704073090538	0.0101031033351494	0.203753127034147	0.150422711437109	0.949810620256594	0.802129764427205	0.634651079226001	-0.00228169021725747	0.050130827228654	0.00204665758141333	0.335113491223153	0.407727622063204	0.0901734766893455	0.38128748394599	-0.00499897652841979	0.192840042256703	0.115457031954514	-0.246485252903722	0.151126628708065	-0.173315092694166	-0.0602817797685962	-0.00161552497133674	0.221678750266519	-0.23317245354083	-0.327207831102351	-0.120585329328438	-0.13981887687239	-0.0189409437844176	-0.081018655039869	0.108311181878638	-0.399693219050123	-0.223326733455117	0.33571434321429	0.987191675300587	0.724138743343641	0.988510943338951	0.0151627251454693	0.00269754764049383	0.524945624586202	0.00528921333340385	0.971942561702384	0.170786563760134	0.415035430141852	0.0781516520962747	0.284864647793648	0.219170839719926	0.671188480116132	0.99093102210046	0.114241951152259	0.0961973215041436	0.0178963007585753	0.394475799416343	0.322856078026199	0.893974534019266	0.568018861500515	0.4446829835302	0.0033290485029328	0.111506814877391	0.0149704007761914
QSF_ASPH.8.10	QSF_ASPH.8.10	ASPH_BOVIN	magenta	0.213897073618066	-0.135608786700811	0.112435566990304	0.0336570772885769	0.00222110534987405	-0.11542200408587	0.144605801371077	0.326630048643949	-0.0401692053901156	0.127853467905334	0.337783004105692	0.427430566184643	0.812756259865116	0.987531742748222	0.415177936055263	0.306399152657446	0.0181115302931522	0.777378514334031	0.0512599638314551	0.194548795580154	-0.225449639193401	0.00496173669389556	0.289355603032146	0.186856119954922	0.0619572116898118	-0.101946196251452	0.0592224140129431	0.631282187085134	0.366900917052127	0.252556121715389	0.139362231070603	-0.218822948287287	0.0456574098029198	0.222466714745852	0.0499461198497444	-0.112304600057285	-0.072081769257248	-0.155003440242197	-0.275141575954231	-0.261334481935174	-0.129011829630292	-0.26344015061581	-0.519680667705833	-0.0535885391881569	0.718179690492942	0.166955114312127	0.108057637877124	0.97215149273022	0.0374716237508893	0.184707050326955	0.662591038132656	0.472048042852797	0.676646293020822	5.23372947574024e-07	0.00746279608454106	0.0708646831122117	0.324454639855468	0.119102536096549	0.747903928400176	0.112927857477262	0.725115097641834	0.427972523324078	0.611583180195854	0.272544310768332	0.0483671885468293	0.0612944973364633	0.36202163193147	0.0591606779003366	7.87648387603273e-05	0.705943260378836
QSF_ASPH.9.10	QSF_ASPH.9.10	ASPH_MOUSE	grey	0.126695418583142	-0.133206715304963	0.0243887694855969	0.119491034125048	0.129527741041116	0.117885467434193	0.0960161424298368	-0.0325811638192383	0.0209880697590017	0.370777095069738	0.346489029331885	0.863736167635873	0.398811982764133	0.360088860150683	0.405224205368784	0.498331010978736	0.818639154034806	0.882591986824398	0.0956134438289773	0.236114362185123	0.15807563568671	0.314662359580678	0.297767017956064	0.233394549714885	0.171619200743937	-0.230785042327223	-0.0954076208655557	0.100460354145685	-0.100400121253232	0.0617594508565858	-0.0587133765582458	0.0312236532879064	-0.240053506301451	0.0359356966627772	-0.104439159788155	-0.32716272052212	-0.231579070365546	-0.148365080492925	-0.193145229982246	-0.365070638824892	-0.124990733454734	-0.302801463551691	-0.372067419252121	0.326688023440457	0.500142781242699	0.0919547893393491	0.263035876360526	0.0230893105305656	0.0320388320530506	0.0958718294317037	0.223783114924212	0.0997505596279619	0.501070100446288	0.478563138503305	0.478828247335402	0.663603629242745	0.679274725972885	0.826075880276566	0.0865040668312656	0.800331343301878	0.461224254425193	0.0179130263378152	0.0985576997932654	0.293860066634699	0.170097614690132	0.00778853950753034	0.37730105907591	0.0291124542318082	0.00660636773082142	0.0180898353996487
QSF_ASPH2.1.1	QSF_ASPH2.1.1	ASPH2_DANRE	grey	0.125052782386342	0.149091409059343	0.204739731315639	0.229871389778917	-0.235177090229097	0.24624212563619	0.261261260112805	0.149458458483842	-0.11568714407086	0.377062396538797	0.291476433329994	0.145397223512246	0.101136910655719	0.0932903044512118	0.0784553529300235	0.0613697951909795	0.290276673758561	0.414099948825107	-0.110036414751217	0.169408870082551	-0.108700243076718	0.228477787278241	0.174412070864394	0.0705883548386651	0.313889905170468	0.0391756771258804	0.245854856381066	0.23896964704528	-0.00668643554746972	0.211764456527086	0.0438662732468478	0.0270130831721798	-0.0844205714562945	0.120856722736251	-0.257688240744343	-0.231542351074372	-0.0388374835136289	-0.355912913690594	-0.163639976323383	-0.359367449065236	-0.00694880431895394	-0.367520063428895	-0.16371773919106	0.192981516360635	0.437419878637798	0.229894908167479	0.44303926443679	0.103280125616718	0.216222906055242	0.619000677633654	0.023446739876253	0.782749022107685	0.0789410300323601	0.0879779574188758	0.962477385995787	0.131789069456924	0.757486345204828	0.849235881429595	0.551822959567845	0.393404689597214	0.0651352788845929	0.0986126181230405	0.784579431058682	0.00961051242780749	0.246385517066298	0.00888403039759051	0.961006153383454	0.00735531770376276	0.246158020271944	0.170466940085101
QSF_ASPP1.2.6	QSF_ASPP1.2.6	ASPP1_HUMAN	grey	-0.0202171712153566	-0.107282101911529	-0.00419688283080853	-0.112556027511224	-0.227393729148092	-0.172336988804963	0.00934384164658271	0.0492697784172992	-0.215745051945514	0.886875748067193	0.449046895494416	0.976443032267878	0.426932428264508	0.104971368508604	0.221822818056973	0.947582543249853	0.728693895162254	0.124515383456355	-0.177179059296157	-0.352462203362669	-0.332880019537197	-0.331317339068194	-0.340994250827254	-0.277512361375192	-0.0010411625025089	0.256610219750159	0.0961240969984274	0.0940901689826109	0.157302889510458	0.0918959770757289	-0.0464675261247966	0.074892248188908	0.282967635708607	-0.132260519907827	0.403502120750534	0.331278757203679	0.267503161727003	0.21227715037166	0.267632907625366	0.137158755746356	0.294241449556444	0.0384067227579452	-0.0192240683797812	-0.305194440920393	0.208910393254488	0.0103868916184927	0.0158962322338215	0.0164272437367738	0.0133681386406803	0.0463890130383504	0.994155215700161	0.0663069487776659	0.497845891510324	0.507026632868649	0.265406348774978	0.517026590070742	0.743582155374011	0.597728763536917	0.0420872087478682	0.349956091897748	0.00301501875654237	0.0164405429583396	0.0552124367765459	0.130834718873343	0.0550899545540849	0.332238328858397	0.0342304181716793	0.78691251499692	0.892398973470201	0.027801731720208
QSF_ASSBSV_GP2.1.15	QSF_ASSBSV_GP2.1.15	POL_BAEVM	grey	0.312885626101994	-0.286924327301108	-0.0776992252594567	-0.354623777040548	0.043139791463188	-0.252269024147266	0.061670382007761	0.326679525249973	-0.172368206247479	0.0239183902035192	0.0391764874316068	0.584031392968775	0.00989447750528239	0.761383373480764	0.0711966610294101	0.66405988159513	0.0180930141479989	0.221737833970463	0.0901461126712726	0.00565296872625898	-0.0341671766261722	-0.241859061991351	0.170418223285392	0.142567116377941	-0.437695349052174	-0.273442692247924	-0.255334791257576	0.196924954890206	0.262427308199387	-0.196144530138863	0.156579142073675	0.00797257911799391	0.213671199477733	0.18632975983735	0.239385838308471	-0.0455972818266813	-0.0574908825784973	-0.241495593850788	-0.297851987830528	0.0590231835235068	-0.0799761999255241	0.362339499327472	-0.0923423822223006	-0.239683699207222	0.525071912110731	0.968273709073017	0.809970687031312	0.0840917815736705	0.227089813355239	0.313340830580525	0.0011747823887668	0.0498265565046009	0.0677148494692097	0.161731823040382	0.0601794764651843	0.163433994130156	0.267639412627173	0.955266613493341	0.12826605774912	0.185969370778346	0.0874096929498901	0.748225004803229	0.68560253040412	0.0845730942680723	0.0319874868022742	0.677674573980754	0.573025553730286	0.00829756150224676	0.5149841193603	0.0870047617873332
QSF_ASSBSV_GP2.11.15	QSF_ASSBSV_GP2.11.15	POL_WDSV	grey	-0.240506613835994	-0.003672690628088	0.291674825839771	0.132321527966142	0.0518775822821277	0.129822898451878	0.10097948133912	-0.193620165673781	0.199319112486787	0.085893667219815	0.97938462590297	0.0359028441990602	0.349731903750223	0.714927182886746	0.358985935178048	0.476281480318173	0.169029486946065	0.156590971363086	-0.0269720016128045	-0.0515860282544139	-0.246904112326186	-0.0282054377912723	-0.157339577632543	-0.226959988885725	0.292516487576595	0.315458945398423	0.415467846279012	-0.121396116218569	0.117219215958647	0.350940088043842	-0.234290054675298	-0.0261254847582822	-0.0693867343752226	0.0211332259654372	-0.0241722966803224	0.153201276568774	0.128393003138575	-0.147198522777583	0.196663396427115	-0.301205016312191	-0.128133879453004	-0.393158416586372	-0.236341746592367	-0.0274915833623427	0.849462504264227	0.716461945896556	0.0776306137215012	0.842663696922077	0.265293482926896	0.105653987447509	0.0353471250285239	0.0227255308988682	0.00219198014284683	0.39128094022651	0.407902483345334	0.0107461909184246	0.094568090111873	0.854134899815334	0.624996375909934	0.881785745338923	0.864934315366617	0.278226814559672	0.364348253248567	0.29771487971798	0.162300851712362	0.0300152477573626	0.365325174267308	0.00393548331488407	0.0916330459525512	0.846597171339301
QSF_ASSBSV_GP2.14.15	QSF_ASSBSV_GP2.14.15	.	darkgreen	-0.312764463282415	0.203497240421272	0.112953638877105	0.432283350895472	0.00262589624057424	0.206564836234472	-0.0955285715685115	-0.0565760536351132	0.120402530910829	0.0239758287429163	0.147908946505912	0.425290524772466	0.00137277284295737	0.985259665432279	0.141765355367634	0.500525059553286	0.69035187218656	0.395198214061938	-0.0358855527662917	-0.0570316096405964	-0.323061586851049	0.19002351616543	-0.18632229639352	-0.184228331432022	0.689995240815432	0.242036973277824	0.200709420176504	0.265868801151621	0.0160298168180666	0.534177130710734	-0.546495110528817	-0.224897243760725	0.0269915985398511	-0.0536707140574731	-0.222432165180743	-0.220921049515714	-0.04148857164442	-0.144837216334176	0.344904011238278	0.132121708520667	-0.179176894156535	-0.711730198512328	-0.330666602081999	0.143884768433745	0.80060425479892	0.687985357918981	0.019490100076494	0.177240627245735	0.185987314007027	0.191070645234222	1.52763022231101e-08	0.0838569724087836	0.153661333788698	0.0567742271808376	0.910197131893088	4.52988514280541e-05	2.7741021683647e-05	0.108947154275655	0.849354398021876	0.705512762128505	0.112985232832669	0.115516549701846	0.770262644797831	0.305617484149295	0.0122784900943529	0.350466515633697	0.203739764468137	3.31917899317472e-09	0.0166527837126684	0.308842871306027
QSF_ASSBSV_GP2.2.15	QSF_ASSBSV_GP2.2.15	POL_WDSV	turquoise	-0.159670162604855	0.195094712149918	0.226192065507472	0.356904237691158	-0.193291115828053	0.174703121727332	0.0926930231345221	-0.228256434960967	0.183871842714907	0.258189418826692	0.165744337970225	0.106870909796107	0.00939696539798692	0.169768997636419	0.21544542664445	0.513382660710653	0.103623740302612	0.191945841352169	-0.164582043276026	-0.0553120044124231	-0.202534519015472	0.138544703233266	-0.291536804607584	-0.128541328299669	0.495600005583079	0.571859904670716	0.61297837512946	-0.069367286989195	-0.0786212365577835	0.319144530028604	-0.183837532494592	-0.0953253899181163	0.0694647678415047	-0.134372666058165	-0.266801150138994	-0.0503075315466714	0.0830640749137712	-0.174331723609761	0.241565552757546	-0.24256491641386	-0.0999020274624608	-0.491442463969255	-0.0680835895428682	0.12106691518414	0.243639091949697	0.69693366099399	0.149877104072237	0.327328983631283	0.0359946603734275	0.363789766470487	0.00018713945084113	9.48832783425974e-06	1.36140623234774e-06	0.625093611634833	0.579563328723217	0.0211046464553925	0.192030225053664	0.501440832312962	0.624606277069131	0.342246017957461	0.0558789689826861	0.723205099904862	0.558254562023356	0.216437880873515	0.0844802855628242	0.0831632162785274	0.481023533093783	0.000215907330559889	0.631525945452285	0.392576296907155
QSF_ASSBSV_GP2.5.15	QSF_ASSBSV_GP2.5.15	PLCX1_DANRE	turquoise	-0.189997972992145	0.199085910138857	0.181083631491305	0.317917929221044	-0.156395624618455	0.169294458127018	0.0220289954213423	-0.2254863907298	0.249646022690001	0.17729995418737	0.157086367097821	0.198889765323374	0.0216328924031558	0.268207625002527	0.230214371667887	0.876813028982666	0.107998655626554	0.0742872541964939	-0.0724347027620033	-0.0574785581460387	-0.222398637972244	0.0747415022772155	-0.32176065038738	-0.161714577230696	0.449447076662275	0.54896259158659	0.725923566248128	-0.0641762605617169	-0.0581091932102088	0.292872169398079	-0.283935344003022	-0.160204374368677	0.0979731350425735	-0.139450735170924	-0.258396418090372	-0.0618911364545101	0.0887103511045353	-0.146182117446267	0.253279504420229	-0.247864501170837	-0.0639475551091226	-0.46422801939382	-0.0663016279024918	0.0536461141363719	0.609835819743002	0.685666433320148	0.113040931684822	0.598468354445697	0.0200143076003235	0.252063901802344	0.000830246777692273	2.50870319315608e-05	1.13374230638493e-09	0.651270225921959	0.682399360137231	0.0351144298330598	0.0413594252423019	0.256579231035678	0.489574783330152	0.324144427366437	0.0643746338650401	0.66292929552282	0.531719166252177	0.301100110869647	0.0700336734710095	0.0764462975862357	0.652433458840459	0.000526996980259491	0.640499919112545	0.705641626779641
QSF_ASSBSV_GP2.8.15	QSF_ASSBSV_GP2.8.15	POL_WDSV	grey	-0.166153365992032	0.141880031345875	0.0287395580460825	0.286671794051546	-0.13374848624946	0.180678299319839	-0.255095542618764	-0.114498669925464	0.200790552555417	0.239104735016225	0.315702774703898	0.839723074172906	0.0393571725592823	0.344513447330577	0.199913860364432	0.0679815840865927	0.41894448839518	0.153491629125041	-0.0733792831132807	0.053897871840955	-0.0791835424893617	0.215782973038882	-0.139587918619136	0.023839379093474	0.425606334247014	0.274636047777918	0.151537963512031	0.0492322959491641	-0.125098273882057	0.240761590297838	-0.296985352248351	-0.224768185132039	0.20378957725391	0.119431214560547	-0.182019789862424	-0.072271499412102	-0.0461720953958235	-0.142230859773649	0.238276340248222	0.118683971543286	-0.126875899818225	-0.398933138020839	-0.149216675213385	0.182117955150822	0.605169857671947	0.704323202286699	0.576846053312685	0.124447581875198	0.323663960960941	0.866777556021522	0.00165782566441234	0.0487977605124015	0.283540398015487	0.728892398738337	0.376887477223785	0.0855516647509065	0.0325143946722268	0.109155782915306	0.147315109235558	0.399049819102094	0.196538730864455	0.610643566096517	0.745157306972981	0.314495343568104	0.0889310025304457	0.40202774820786	0.370090377948128	0.00339506172343132	0.291066618173135	0.196293350332074
QSF_ASSY.1.1	QSF_ASSY.1.1	ASSY_DANRE	lightcyan1	-0.103815428959524	0.238617732767653	0.148119305473723	0.439353590875748	-0.0102910216070059	0.296479276300126	-0.0864234362519521	-0.227810404917936	0.0263751839483085	0.463919644370603	0.0884607088485121	0.294669502524862	0.00111946201165835	0.942277599088253	0.0328254045473397	0.542391738535036	0.104318807144946	0.852756148266365	0.0433915742093602	0.142676872451739	0.327139523702982	0.618357705672589	-0.0114076138057917	0.000109775930027802	0.559410881082106	0.104574691434578	-0.254927190076972	-0.283272095373	-0.544931067706111	0.0700895866580721	-0.112096901643911	0.163252261419681	-0.00979201542915384	-0.186486180528561	-0.304770864050748	-0.266264011849042	-0.194105506183816	0.00866128816638545	0.107377950786829	0.0981514924991304	-0.297146279249881	-0.347286722357883	0.168339360934779	0.617650626655979	0.760032078307008	0.312964577271851	0.0179216321535018	1.03445385219614e-06	0.93602701933952	0.999383744484526	1.62420722225776e-05	0.460639692348018	0.0681697794037007	0.0418571099472001	2.95547698294613e-05	0.621486416199934	0.428832799458397	0.247521916251037	0.945072126733389	0.185593597636383	0.0280300789812693	0.0563933360647872	0.167943007587515	0.951406784081259	0.448639446893122	0.488780766923079	0.0324160110061814	0.011652567759476	0.232893157779053	1.07279448178367e-06
QSF_ASXL1.2.2	QSF_ASXL1.2.2	ASXL1_MOUSE	grey	-0.107594471995551	-0.0321993353669495	-0.172351127740089	-0.258562238801952	-0.0750514104865069	0.175721472220869	0.307786725465502	-0.200335478163268	0.16149799865568	0.44771977598017	0.820729321230459	0.221784324449766	0.0641975589918178	0.596948317406608	0.212740499671344	0.0264378767280167	0.154445296721561	0.25270812511796	-0.0516203644588002	0.410867369237287	0.449848502758482	0.279569223574175	0.00845914556322203	0.298759471683906	-0.168738186749418	-0.103297466544157	-0.260352475534167	-0.34458731302426	-0.21540058977481	-0.201438114805994	0.0977905389970513	-0.00030933081471084	-0.0763315277657747	0.0588988059290623	-0.275024127953921	0.0153275046424914	0.115208590546529	-0.132256482420505	-0.0957760230580184	0.0390709040974261	-0.0183839164127769	0.221124941872101	0.27716237702401	0.284845314406213	0.716281139613277	0.00248120150111116	0.000820280377712926	0.0447267366832351	0.952539569766712	0.0314433688165661	0.231771965393133	0.466164414503864	0.0623105408783754	0.0123638199922878	0.125132549664023	0.15214207251322	0.490388366095346	0.998263492797746	0.590687732606045	0.678316814951777	0.0484669452478713	0.914116544563178	0.416046784304805	0.349970931692471	0.49941091788196	0.783315962138244	0.897075515432274	0.115172502314581	0.0466768137501152	0.0406845230204751
QSF_ASXL2.1.4	QSF_ASXL2.1.4	ASXL2_CHICK	grey	0.027218571226627	0.025160597212362	-0.0235479018027749	0.0380429235903284	0.194884046478893	0.265338277088115	0.164366104966103	-0.125172448192726	0.0838964654924191	0.848102506209703	0.859466696097985	0.868391934479363	0.788884368570097	0.166210807492669	0.0572887890738067	0.244266770872932	0.37660237372523	0.554303732411648	-0.056805100673348	0.35094600452507	0.312911773538301	0.41419716364372	0.299671288424212	0.0690076601232394	0.115254236956087	-0.0731736679648323	0.171279237443069	-0.0907448480751854	-0.402924766038284	-0.159257252948216	0.011338271060698	-0.082214391218621	-0.214150344260422	-0.021977037657323	-0.155441003847072	-0.0726274598584259	-0.102128894971061	0.137127248723927	0.0499812222735795	-0.212977930389908	0.290271109399641	-0.164917722728018	-0.0739393336721284	0.452574564221797	0.68916165407505	0.0107447738410533	0.0239060099203475	0.00226870757794319	0.0309044277839467	0.626892862517605	0.41586086140416	0.606184217326616	0.224715742323088	0.52231214069031	0.00306086730934859	0.259438630142121	0.936415086162745	0.562301110602386	0.127392025614468	0.877101337064479	0.27117630690081	0.608882395669305	0.471250233937689	0.332350467400894	0.724929514513082	0.129538675565485	0.036845727214346	0.242665538461166	0.602410713345043	0.00075539702238341
QSF_ASXL2.2.4	QSF_ASXL2.2.4	YL138_MIMIV	grey	0.175435301929263	-0.254742965796485	-0.129531751857928	-0.296254882331113	0.0531251438931472	0.0476280449190089	0.0378980442853271	-0.193150118701002	0.120142608444774	0.213498206839581	0.0683761928345368	0.360073858980515	0.0329640943540467	0.708372603696729	0.737404724553767	0.789670005142089	0.170086595063238	0.396226755036173	0.0709169794005644	0.0631055293552489	0.453125943129763	0.0365982282034693	0.0218801204014324	-0.020251595866458	-0.456224673272816	-0.288039114086749	-0.542405362212809	-0.284769538539973	-0.293833298111287	-0.564760364013941	0.111380289746275	0.25939312750313	-0.256340527037717	0.159617419661069	0.260124317729547	-0.191693316749704	-0.344486819267927	0.229676746889611	0.0737185309873497	0.095037483630331	-0.0403114786033899	0.497176281055889	0.263359049017134	0.119501823780074	0.617365197028816	0.656723188721964	0.000742849533109516	0.796727702226755	0.877639162785876	0.886684386425148	0.000675758802873582	0.0383870109071581	3.27156843301131e-05	0.0407403764041182	0.0344919715396181	1.29265056246825e-05	0.431808443415166	0.0633161413563275	0.0666026868397072	0.258348760945391	0.0625485299527141	0.173393364582589	0.0123910028350519	0.101434170021277	0.603497863472916	0.502739944526083	0.776610294949053	0.000177178725308744	0.059241741823313	0.398769093033653
QSF_ASXL2.3.4	QSF_ASXL2.3.4	.	grey	0.258059242720871	-0.19482384222933	-0.0795111503324099	-0.219426286556366	0.0960654220360443	0.0328687124766596	0.0298979624975959	-0.117303114554816	0.0562357365414462	0.0647358985836079	0.166344291327924	0.575265617517096	0.118062781063264	0.498109531137841	0.817065907649464	0.833352927695642	0.407564655918382	0.692121664294033	-0.134854181257837	-0.124639330157212	0.298542977054964	-0.134763089842503	0.0441334684627227	-0.192626797895954	-0.477323347919358	-0.258007265079067	-0.455698689133201	-0.269002263527185	-0.208142604419144	-0.534079655551263	0.281169731653039	0.390638250477043	-0.341983857791074	0.0627831332101126	0.307238958945441	-0.00515348291792198	-0.22015421455254	0.247466097512696	0.0457043043583407	0.080269514225193	0.18155330291677	0.508514771774791	0.280846965333411	-0.0263695510521039	0.340503178331657	0.378654385653539	0.0315724725371731	0.340832459260296	0.756054540258206	0.171269155633072	0.000346216926535964	0.0647917337493138	0.000686747246492275	0.0538106034983393	0.13868050469241	4.54715221483898e-05	0.0434672430536249	0.00419414957693656	0.0130847877895313	0.658368565640967	0.0267212995394834	0.971075736413289	0.116817522483893	0.0769358485509486	0.74765354634918	0.571614776181766	0.197707770213509	0.00011860278056252	0.0437188725923384	0.852787246355255
QSF_AT10D.1.2	QSF_AT10D.1.2	AT10D_HUMAN	lightcyan1	-0.00525408973259823	0.025204218796355	-0.0114758215440195	-0.0368931566159664	-0.0802234157007105	0.232176084582768	0.177311973340789	-0.204706514915584	0.0643590551058452	0.970511320991115	0.859225515014013	0.935645318797106	0.795124873698318	0.571836393873437	0.0976681079847689	0.208563560676578	0.145463956525253	0.650341094684759	0.1321169501424	0.615106823034416	0.547538283987429	0.653428270424412	0.276824922013651	0.400373863789827	0.186856881517423	-0.209270626342922	-0.0356894476662946	0.0335064529172881	-0.410295153995652	-0.138419099924556	-0.140037129486207	-0.00808585490869531	-0.299575715336733	0.0881111794328101	-0.391995936512989	-0.276838245971491	-0.0984365763819119	-0.190400224581252	-0.130627723495278	-0.349168632326507	-0.0479920725442343	-0.225696023114099	-0.0548564858911989	0.631537730039328	0.350484020790747	1.22196504404345e-06	2.6588927217662e-05	1.50994233362113e-07	0.0469556892138555	0.00327089875490521	0.184705228407971	0.136505926853758	0.801671796241159	0.813579237198414	0.00251944390445382	0.327772008074106	0.322093811741625	0.954631693726894	0.0309605543254454	0.534505372121571	0.00405299974699953	0.0469446524792311	0.487513021697	0.176367343134126	0.355988994403167	0.0111777893465742	0.735470371968412	0.107662690610786	0.699310967056527	5.1620687205076e-07
QSF_AT10D.2.2	QSF_AT10D.2.2	AT10D_HUMAN	grey	-0.10023092240601	-0.0860713324107186	-0.220434295145152	-0.103200022318165	-0.0241429014925768	0.0709244597122928	0.143720391377752	-0.234162701206946	0.271984147357379	0.479573374400379	0.544044086356026	0.116341065090724	0.466587375469402	0.865097037040905	0.617327990792733	0.309401720479695	0.0947526553776846	0.0511078471606014	0.25519234914032	0.26905908497884	0.51947743596664	0.450593904822065	0.0916213598751026	0.374154655912293	0.0258257134666952	-0.27808750804806	-0.199998850422516	-0.315225886655199	-0.394246624460254	-0.193042709191972	-0.244660092776292	-0.0391386946442716	-0.041147041989042	-0.235412672598391	-0.321402264694275	-0.369625166036303	-0.164776495787947	0.0603234050845071	-0.0922190853694884	0.0912138324645153	-0.131239041116905	0.0125292753658417	0.141517810517221	0.478317043677779	0.0678735552561865	0.0537580409265131	7.93639833912545e-05	0.000802058862782529	0.518285084453238	0.00628547159079715	0.855790702380527	0.045919202804127	0.15515354742019	0.0228314595175771	0.00382820424202452	0.170328825625827	0.0804543464906337	0.782949126206617	0.772102878585932	0.0929532128401303	0.0201607964077256	0.00699989515674939	0.243074807836938	0.670974368748841	0.515547842110632	0.520155495357558	0.353722875003344	0.929751909364861	0.316952507387067	0.000335122081845505
QSF_AT132.1.1	QSF_AT132.1.1	AT132_HUMAN	grey	0.0122239887891003	0.277932694383096	0.226755870169667	0.430916115290869	-0.15169811722361	0.0468366297293683	-0.143562829121157	0.00377907107017861	-0.0292397083864129	0.931459424752751	0.0460452789379386	0.105976407872921	0.00142729051193037	0.283025894941696	0.741615663034569	0.309938008446554	0.978787630728217	0.836971438830797	-0.377255379147071	-0.363562083002935	-0.549320975477065	-0.354586772879024	-0.447982086875728	-0.525497228215226	0.343703354870644	0.618929816731925	0.262384355182035	0.160429583075354	0.134831445820612	0.21197623432891	-0.0158016229714381	-0.120866158149154	0.458356720405828	-0.108768836105645	0.0877531656907173	0.136108491935456	0.0769138113630509	-0.232185227790086	0.201980286989031	0.21329716171786	-0.109697050747322	-0.136711039371804	0.270699275743461	-0.386987385892457	0.00583388139773437	0.00806623945294306	2.47216450198339e-05	0.00990273447109398	0.000867549209872301	6.32773389266086e-05	0.0126046893887942	1.00437107319464e-06	0.0602229918283762	0.255902451253758	0.340585344796179	0.13139422497603	0.911470391663143	0.393367481553722	0.000632822042623359	0.442749819872775	0.536173572895279	0.335989156779322	0.587849725000212	0.0976545325182854	0.151018907767965	0.128951494340108	0.438843322223752	0.333834047723949	0.0522586118055735	0.00459536575674504
QSF_AT233.1.4	QSF_AT233.1.4	AT233_ANGAN	grey	-0.160367352851167	-0.0468700225250799	0.111444286047213	-0.15038970589833	-0.0902447267260788	-0.302549250425302	-0.0464088908764326	0.210640691823601	-0.108490356737036	0.256089340348837	0.741437834974779	0.431542235758195	0.287247222043494	0.524616869701175	0.0292535554296812	0.743894699118284	0.133899178585803	0.443925580776048	0.0236502781369112	-0.214285876073252	-0.519187511236937	-0.596989391717429	-0.0970735991944681	-0.129052195106546	-0.294667695464807	0.00992826718307942	0.226694536011188	0.286220450088955	0.610379232791078	0.210261464837683	0.134855204473116	-0.0644658108242588	-0.0120516461245325	0.0877917223913538	0.264548909116095	0.0587517104755706	0.0403295206854912	-0.053330271923788	-0.0184937713394436	-0.114776379967513	0.0735367684221136	0.049383624087987	-0.379233818853323	-0.612774921019437	0.867824851123882	0.127145612216837	8.02259353544069e-05	2.99078971932182e-06	0.493589598973949	0.361870182869162	0.0339590258011875	0.944309025041153	0.106073437329073	0.0396818132264679	1.55177793699427e-06	0.134616946419143	0.340499480694483	0.64979870676341	0.932423499717496	0.535993792076113	0.0580613602933209	0.679076655249431	0.776512889921107	0.707296866258306	0.896463828908168	0.417809582655483	0.604393435824085	0.728091087543252	0.00556079263080019	1.37548401656588e-06
QSF_AT233.4.4	QSF_AT233.4.4	AT233_ANGAN	brown	-0.0905115139723044	-0.165895821759342	0.346035394018813	-0.147305435040212	-0.0629942658976739	-0.174106754552109	0.209838925815369	0.221157570450303	-0.146571557864215	0.523386795255582	0.239843946123306	0.011977772971775	0.297360237761238	0.657290849633809	0.21704059504015	0.135420083934557	0.11511751754848	0.29980011790577	0.109668543009835	0.0212235433315612	-0.403842482535707	-0.312644314865946	0.0288976166627288	0.076853516909381	-0.131625829910645	-0.0159360303201009	0.170018916091432	0.391431813163909	0.635772855314193	0.36382442659053	0.0259970279389882	-0.0303443627740611	0.126155056864722	0.181567814488007	0.176145902970386	-0.0136061563307101	0.0397215592523535	-0.185212882956465	-0.193562934612059	-0.302010312518241	-0.223976651999903	-0.143215364527935	-0.556721274307043	-0.367519780776005	0.438963013729047	0.881284155247676	0.00298827560549388	0.0240329008662672	0.838853289354588	0.588143311789002	0.352293648172436	0.910720408228786	0.22819668599164	0.00411113225043665	4.10011590290721e-07	0.00801733798808656	0.854844361992776	0.830900947007894	0.372837711080128	0.197671329318769	0.211620183831234	0.923731300862384	0.779797001219903	0.188668327110395	0.169157940129488	0.0295569780964281	0.110442035988106	0.311122761278378	1.81908409446631e-05	0.00735536646104209
QSF_AT2A1.3.7	QSF_AT2A1.3.7	AT2A1_CHICK	lightcyan1	0.0911167086496512	-0.332522064982561	0.0383507186434313	-0.304920127264351	0.130309483354483	-0.390081100982356	0.0441069256528988	0.230933556968791	-0.0625842926350369	0.520601757706428	0.0160165579993664	0.787215980927859	0.027949434070064	0.357172197312881	0.0042533123012921	0.756196737574423	0.099526602983885	0.659384166898705	0.0977192290010599	-0.27443947187173	-0.328808512946993	-0.565707269062852	-0.0189996776098439	-0.00436473837591425	-0.456741616150662	-0.202281973421353	-0.130489444119735	0.142962939038223	0.539337874447864	0.0304159125957967	0.0905065028172328	0.0870830953161412	0.0532463844993807	-0.0260564331011762	0.364271554243129	0.113119515344031	0.226004496636948	0.158127198489501	-0.0102544341818984	-0.00657629767175255	-0.0900533305161037	0.268698756114288	-0.291687631834488	-0.557569884979824	0.490706289260312	0.0489660296937523	0.0173113439078653	1.24093476379782e-05	0.893647652499392	0.9755011461496	0.000665113866606611	0.150396592667035	0.356502816341604	0.3119852725902	3.69722471079928e-05	0.830508086976903	0.523409886928725	0.539302645519913	0.70773672240606	0.854516255339194	0.0079345852579452	0.424606609924844	0.107169778763636	0.262878208501782	0.942482472494418	0.963095021220429	0.525500222714864	0.0540920673471252	0.0358943350634961	1.75538328824153e-05
QSF_AT2A1.4.7	QSF_AT2A1.4.7	AT2A3_CHICK	turquoise	-0.199692911127842	0.286715873412136	0.037533861768034	0.217503996475261	-0.10402421234122	0.221535681362849	0.157304020138141	-0.181850189921504	0.0471971928602012	0.155799302333561	0.0393255848755906	0.791645770763288	0.121399750000476	0.463016462320109	0.114481794891705	0.265402870079092	0.196963187397009	0.739696250541498	-0.299102181588363	0.198160171718611	0.0566634229146507	0.358772330919208	-0.00952719868011229	0.100173277302347	0.362374607444	0.265677991273033	0.563101808781	-0.0310943899997505	-0.237836083064986	0.139406504982572	-0.114100664148045	-0.230286160543525	-0.0610272020180323	-0.0217586369868594	-0.496629774054205	0.0667889824413734	0.097134205982691	-0.131731980063318	0.147870112544024	-0.146295900192751	0.186395687235019	-0.42010721235575	-0.0546102680913735	0.35253333527183	0.0312398960620658	0.15906429325949	0.689897779408366	0.0090056820888551	0.946555418287934	0.479827375054393	0.00829083939580461	0.0569588649729268	1.38806214124974e-05	0.826784811998001	0.0895403704874108	0.324299433564295	0.420574063818953	0.100505715973249	0.667358126670197	0.878313391528863	0.000180576098154809	0.638040458622795	0.493318562422438	0.351902032471586	0.295491672723297	0.300719916257763	0.185810925396354	0.00193104430561157	0.700597146147586	0.0103703573089857
QSF_AT2A1.6.7	QSF_AT2A1.6.7	AT2A1_MAKNI	grey	-0.16799227537706	0.287732998279955	0.174618356035875	0.311572173478733	-0.197162295547817	0.140823712286343	-0.0793304768596932	0.00555161795693916	-0.00862584935501417	0.233871927384778	0.0386024805604993	0.215671658025149	0.0245472578424725	0.161216745982478	0.319356059928393	0.576136971573579	0.968842239400307	0.951605372598021	-0.0456484963294361	-0.0968021969052833	-0.266371812372239	0.0731798316275601	-0.0832851872667587	-0.0686873461648635	0.424258851601679	0.22940075710776	0.297087555607748	0.0870587312840731	0.0216083241211983	0.34614201265122	-0.129487299889952	-0.180056503955407	0.0023304675850639	-0.164049804340191	-0.245098262244879	-0.132560428482096	0.0193640619180239	-0.0619502542083553	0.0538342645995491	0.0184212650400077	-0.109411649946915	-0.39600441146218	-0.0883973336556976	0.0334753172446775	0.747951522637051	0.494804270920979	0.056289800245434	0.60615379945624	0.557203788416151	0.628497241453184	0.00172137460024666	0.101856818540814	0.0324518833596583	0.539416586768213	0.879147741144985	0.0119497633416043	0.360240138526483	0.20149211008646	0.986917885878887	0.245188163877177	0.0798967195273185	0.348854859766134	0.891620074937054	0.662626652261283	0.704656224533626	0.896867546743766	0.440042415090667	0.00366035129757589	0.533173836759183	0.813749380361616
QSF_AT2A2.1.6	QSF_AT2A2.1.6	AT2A2_PIG	magenta	0.0360915444368073	0.070546690212998	0.244516599253739	0.0647941650682878	-0.0202229720990324	-0.172462623137073	0.122420198908551	0.338090587048487	-0.144442413315459	0.799483282429482	0.619208162783229	0.0806376251603656	0.64813158396926	0.886843501347942	0.221480937976142	0.387267447876226	0.0142300746273851	0.30695181430646	-0.196911742910396	-0.246331223796122	-0.605930142066505	-0.53142927117338	-0.206829114476428	-0.328330371411671	-0.0586472355410696	0.212490752376255	0.279558412804634	0.783849094692887	0.609485358646801	0.312133535903877	0.141244362161314	-0.0910802601751985	0.0765294178938762	0.265238009388676	0.358820582003553	0.158005592847991	-0.0080685025580744	-0.11441668053676	0.0580100645239171	-0.0292949084063366	0.201846583682196	-0.10582476782734	-0.336096081759447	-0.582023501497385	0.161760531051785	0.0783439486269495	1.93623997343598e-06	5.04047979891093e-05	0.141245106390887	0.0174843494085447	0.679616526007885	0.130438648128109	0.0447353444314483	6.36550320652111e-12	1.62278502226783e-06	0.024276804240452	0.317898038859561	0.520769279692789	0.58972254500666	0.0573864611670977	0.00899576535877531	0.263250153521102	0.954728953223739	0.419279886843558	0.682912526752018	0.836667867328933	0.15129531694085	0.455266966713081	0.0148492970173939	6.01754144634108e-06
QSF_AT2A2.3.6	QSF_AT2A2.3.6	AT2A2_CHICK	grey	0.126528073805231	-0.11969101954635	0.0400312174301313	-0.0939683145619181	0.0425241437589945	-0.166678649786567	-0.13554376858527	0.0247538280634041	-0.144524623783319	0.371414513792557	0.398017462596881	0.778123796709134	0.507579384037353	0.764690464986195	0.237601884070235	0.338016844658824	0.861716307180458	0.306673656649686	-0.115751899051099	-0.391364164834722	-0.206828741681801	-0.366773571085688	-0.243248352265262	-0.167485028142413	-0.293002897088313	0.00970025428769068	-0.109826760646025	0.317311780194891	0.256763553082205	-0.117908565681607	0.110606092890112	0.132603073282506	-0.131433718944113	0.0865409836290875	0.320300344042383	-0.0299664304340964	-0.088389588337113	0.154063297070954	0.232055523323256	-0.0129116101242424	-0.017723263004547	0.190610012711628	-0.121258133078172	-0.344206516714121	0.413836916831278	0.0041181523771367	0.141245839258045	0.00748507073954285	0.0822718359895424	0.235307425567106	0.035029224019805	0.945586078580873	0.438298956787537	0.0218980278187927	0.0661392756640508	0.405131535429583	0.435036198272369	0.348698446146046	0.353003075586829	0.541840654582424	0.0206168966438992	0.832976745376118	0.533209855917264	0.275499048233901	0.097847249282247	0.927613894589043	0.900755358315181	0.17588236333131	0.39182357659834	0.0124670940183017
QSF_AT2A2.4.6	QSF_AT2A2.4.6	AT2A2_CANFA	grey	-0.0132274025068443	-0.0234768677518876	0.0548028696857416	-0.0995159548853649	0.0461803575361966	-0.191536350441117	0.125910767433729	0.0769749317895604	0.182111068516013	0.925848365965671	0.868785445149274	0.699590973362492	0.482728748114517	0.745113241538631	0.173752420323764	0.373771537812107	0.587552183460991	0.196310557524763	-0.217129021538496	-0.125880040416063	-0.275986532714126	-0.387851967866737	0.0166281987952487	0.0926109896866341	-0.24418102832306	-0.0704664297422904	0.228052593605976	0.12017690403776	0.363368489129334	0.0655496397898659	0.132336598810104	-0.133185610896861	0.135113354817273	0.242127347686403	0.145609322923239	0.133836826910976	-0.00118988636927308	0.0439349597345726	-0.0571458457644856	0.185597248283777	-0.00259460193192679	0.0947555605858039	-0.178149154430105	-0.396387736093335	0.122058936930115	0.373889094934651	0.0476544267521751	0.00449742425353173	0.906859392747051	0.513757101124494	0.0810675201917087	0.619607933816113	0.103940950505483	0.396090954033969	0.00810249161012179	0.644302381830864	0.349676536082336	0.346566128377549	0.339567388758381	0.0837378926063025	0.303018764074905	0.344191972921886	0.993320340780441	0.757118201265677	0.687392389381342	0.187736357744445	0.985435315402255	0.50401372829546	0.206388277977544	0.00362462089661853
QSF_AT2A2.5.6	QSF_AT2A2.5.6	AT2A2_CHICK	grey	0.205982227845037	-0.239721336346267	-0.0324443714251775	0.0571698040538333	0.163671649598878	0.0800823477934828	-0.100223626226165	0.0584947129646175	0.0152708825952255	0.142917297505824	0.0869537000961739	0.819387826440597	0.687268052074425	0.246292839039262	0.572514820813342	0.479605519503043	0.680404967424279	0.914432626251832	-0.265319771261804	-0.00368058438059284	-0.111194238761729	-0.108792554361234	-0.098071712321259	-0.149988135568737	-9.57066190303654e-05	0.263272567468243	0.0475154501834223	0.418234604320708	0.0353728651218358	-0.110977045000978	-0.144068159699928	-0.209362541124877	-0.0192020916549948	0.0843764222359905	0.247239364861117	-0.0258581931067628	-0.0925695196224033	-0.0449932836717274	0.30446759756079	-0.171930260610308	-0.000756442122008145	-0.0626952099535283	-0.117723829321257	-0.0811860349583793	0.0573068057505266	0.979340326655869	0.432582890023357	0.442649759465185	0.489135851212388	0.288551028152684	0.999462726180557	0.0593282816380768	0.73800335242985	0.00203283934259454	0.803395940371659	0.433487955546339	0.308220141770437	0.136329866150929	0.892521257121547	0.552031728786789	0.0772155575464618	0.85561126950175	0.513946443021202	0.75145262537643	0.0281945287760658	0.222932133125191	0.995753535946027	0.658817568618376	0.405873039568082	0.56721686599739
QSF_AT2A2.6.6	QSF_AT2A2.6.6	AT2A2_CHICK	grey	0.0867981435636712	-0.26095398569897	0.0351879509555841	-0.327902560680157	-0.00123372953406298	-0.499423006393802	-0.0585960455987993	0.219001411088394	-0.201408321646616	0.540635986471644	0.0616865917310972	0.8044034336179	0.0176403872868224	0.993074224510706	0.000163815214637241	0.679881106517743	0.118794262550361	0.152203970296015	0.0597227179057429	-0.320766099710617	-0.219117775469377	-0.485668607790283	-0.300422282766242	0.0719964225301659	-0.470426642651523	-0.0185891018119585	0.0563396603057265	0.406826944163939	0.437146632850329	-0.0882848678579736	0.107311207974633	0.0234999876574761	0.148503534828447	0.234285135607551	0.387225186039998	0.13196042519874	0.0707621506192844	0.0809781656215169	0.177107424824511	0.140423806573778	0.0744780772879133	0.329123553653393	-0.148002162640856	-0.509938098285573	0.674066672408385	0.0204230607540594	0.118593583630962	0.000262546905171105	0.0304663369453733	0.612006051172052	0.000432861574996215	0.895933064778134	0.691581043538538	0.0027626175369481	0.00119361995835001	0.533696969552208	0.448923145609437	0.868657363257494	0.293404718210136	0.094575213812692	0.00456824236264952	0.351060145598326	0.618135511820994	0.568212944235236	0.209097487786447	0.320746106923672	0.599761737912256	0.0171981502501193	0.295055810283678	0.000112661942344935
QSF_AT2B1.2.2	QSF_AT2B1.2.2	AT2B3_HUMAN	grey	0.0623045329083104	0.291442294992795	0.191934668841528	0.437228481578597	-0.0276590973021257	0.430553906901631	0.100502750292284	-0.17649668461595	0.156932503631745	0.660814103270834	0.0360576431085554	0.17284232828252	0.00119079301519087	0.845673800922822	0.00144205375840536	0.47837658289501	0.210697396151389	0.266547584845008	-0.261769177587266	0.076963278025799	-0.014090859340431	0.187757595256761	-0.0950550308678482	-0.202178669865657	0.279598128169866	0.231593693981645	0.294835940339721	0.0317916011774151	-0.137701232267547	0.100339020154482	0.0108894103124949	0.0698443179254539	0.0489569089152995	-0.080533952794368	-0.256533929750926	-0.156801801231098	-0.208152763707147	-0.193248760284312	0.159925927706673	-0.243262902268525	0.142417621494442	-0.249546314649177	0.0344373609875719	0.183844996905595	0.0608490029373671	0.58760891016189	0.921022792939654	0.182559428681434	0.502660717238567	0.150609472187133	0.0447037289251382	0.098535834925342	0.0338523957086359	0.8229626623606	0.330311286130671	0.479097256925902	0.938927421926396	0.622710315713282	0.730351361911208	0.570344259177024	0.0663904998338278	0.266951086469734	0.138660805055784	0.1698643585862	0.257417662007432	0.0822529409398711	0.31385377617116	0.0744068008443665	0.808496195081695	0.192011864581226
QSF_AT2B2.3.3	QSF_AT2B2.3.3	AT2B2_RAT	grey	-0.231651009573488	0.100099686066891	-0.0492791529972362	0.0935349552181635	0.0137480350703499	-0.124235592056794	-0.177707052548858	-0.226845310490724	-0.0232542701999752	0.0984501742764219	0.480151742239668	0.72864425103798	0.509547653862789	0.922938395986873	0.380212835744975	0.207535010762246	0.105835037352089	0.870018782977052	0.0816909969128322	-0.256045027107578	-0.137474229565249	-0.0609818010390803	-0.464447758167742	-0.0123368994481141	0.168624080564599	-0.0372485843245094	0.00158411299453665	0.0194981625640654	0.0581855752314613	0.203890866574914	-0.341659549565325	-0.139074406125478	-0.0944471855922926	-0.214100544510055	-0.13782418727292	-0.0758181361291275	0.203845649154126	0.0883773646032279	0.364775836330213	0.183837371352443	-0.124218963441932	-0.138674437804612	-0.00787306921899953	-0.102672084931995	0.564800549701424	0.0669279326412399	0.331116814013774	0.667591180709228	0.000523366746976095	0.93082786179058	0.23209236428208	0.793194367641178	0.991107350524538	0.890874058443186	0.682004044911928	0.147109768367268	0.013177073209206	0.325464779881263	0.505408915624831	0.127482658086978	0.329875489491878	0.593195024365057	0.147201410081997	0.533266704114858	0.00784214536065028	0.19203062143444	0.380277104900709	0.326871783457422	0.955824397072054	0.468882497026583
QSF_AT2C1.1.1	QSF_AT2C1.1.1	AT2C1_BOVIN	grey	0.0869239051415448	-0.0693993690621882	0.176304233004871	-0.194457602929764	-0.160314291629481	-0.230976533438219	0.0877244926901029	0.200351760806359	-0.0168805068393067	0.540047328285395	0.624933206649305	0.211203321048757	0.167157995075596	0.256248765795434	0.0994618680729591	0.536307287426756	0.15441109920858	0.905452507986037	-0.13870120818268	-0.281975679122029	-0.428498935306615	-0.536935486440166	-0.229774278597265	0.0125231828328372	-0.227590092341608	0.0936861883359166	0.102466793991969	0.243845040294642	0.516083478226286	0.152143727779922	0.21602953095996	0.0179153830965544	0.164734310169856	0.250714753905562	0.322483861184254	0.33616882697888	0.187165772855832	-0.0105125906228893	0.119369633978946	-0.0100439801656348	-0.0364681062100517	0.080823904512249	-0.243355545294647	-0.543380999272255	0.326777491518472	0.0428440995945518	0.00152842460733829	4.06554342025667e-05	0.101285135010757	0.929785982810392	0.104663451225857	0.508860330066232	0.469776598538324	0.0814997547248023	9.00070585113208e-05	0.281597574682945	0.124007425754108	0.899685031647823	0.243197151072331	0.0730154159726408	0.0197214391251574	0.0148263143177284	0.183967317185413	0.941036990136186	0.399294743505295	0.943660993201808	0.797435132691865	0.568952663969577	0.0821327120658052	3.14595131553304e-05
QSF_AT2L1.1.4	QSF_AT2L1.1.4	AT2L1_DANRE	grey	0.00781729758659854	-0.162064400134962	-0.198363733470515	-0.431775319161857	0.230392489914272	-0.111286220246658	0.331792802958622	0.00332419863842724	0.146141161382785	0.956137023409132	0.251025683575941	0.158627805288549	0.0013928090214351	0.100344396103962	0.432199915048421	0.016264101396364	0.981340400768747	0.30123703774649	0.221306945515487	0.271319619596839	0.41342236495449	-0.0344771068357006	0.381082876138648	0.15801281198119	-0.643991218641088	-0.53918071091693	-0.379148241081201	-0.11132288389932	0.033892832951732	-0.449700574937248	0.157098155783081	0.0358600100673952	-0.280727846374268	0.0484370534910112	0.00371127114185063	-0.0452404282769527	-0.00399202881914342	0.224959093380831	-0.290492289406401	0.0582810006949484	0.0405338582113303	0.56281177084153	0.184949831080062	-0.00347045213906804	0.114866050442916	0.051700419992313	0.00231665412388958	0.808279343380897	0.00531573977572044	0.263228063134045	2.59600695468593e-07	3.72034785598329e-05	0.00557236953760681	0.432047315011239	0.811468547257409	0.000823940465354822	0.266036772030197	0.800743281715184	0.0438120388471649	0.733108062075636	0.97916811505227	0.750131430970975	0.977592570534663	0.108847280242889	0.0366958167989794	0.681510289224536	0.775409957055771	1.40540110342211e-05	0.189308051996773	0.980519596350676
QSF_AT2L1.2.4	QSF_AT2L1.2.4	AT2L1_DANRE	grey	0.0297263156294477	0.152311456077143	0.0888673700380469	-0.261872715106962	-0.117575869322003	-0.00383442310581532	0.282309328238784	-0.01084422026236	0.194968542837786	0.834296166876928	0.281061183977859	0.530990195192488	0.0607432777852251	0.406467495306578	0.978477005814569	0.0425882805181592	0.939180389962311	0.166023595363239	-0.127885473768139	-0.031715883166723	0.0210471394864377	-0.227261740459912	-0.0894240327118661	0.0096419521063122	-0.364526847713027	-0.152378616939146	0.0576798834748517	0.00354899940961171	0.191147685978259	-0.127098969316234	0.0846949065809653	-0.193698044837709	-0.150682021506272	0.101152941320799	0.0210451061535928	0.21845496465089	0.219818906856445	0.041436416484032	0.112561626852177	0.155764791024471	0.226880054323298	0.337146193955234	0.188859468362294	-0.232126066134958	0.366263174686547	0.82337755721065	0.882263881407982	0.105178731572932	0.528409818432072	0.945912639056291	0.00788766988012366	0.280846593979695	0.684622822863406	0.980078781278965	0.174643795960982	0.369242675262194	0.550526549623154	0.168854803779871	0.28630056917307	0.47552038265933	0.882275175320074	0.119740103184777	0.117389881545603	0.770543586948796	0.426909281407146	0.270166956520962	0.105780159931469	0.0145204653726514	0.179958845277929	0.0977423992455946
QSF_AT2L1.3.4	QSF_AT2L1.3.4	AT2L1_DANRE	darkgreen	0.256072472509442	-0.360079392703094	-0.104464237631806	-0.489826819956215	0.0573107114000126	-0.343601088970537	0.100012840678989	0.38946853655939	-0.195268719055223	0.0668976712024025	0.00874036937266743	0.461116060785071	0.000228132495766213	0.686536945551992	0.0126328139717033	0.480534678644782	0.00431920507853847	0.165359761384372	0.112531487982604	0.0107827013444889	0.0944949912625746	-0.362533394251377	0.0924763501700717	0.113846775342216	-0.655424786246128	-0.148277563533694	-0.307873655367882	-0.0694610081372025	0.244296603873538	-0.34274114518652	0.286501978674353	0.0940284756148805	0.132044629420205	-0.0149410246351457	0.336524785773018	0.290877899298435	0.14418466721591	0.227478144013674	-0.357308217289977	0.241069427274977	-0.022576811105058	0.680031177246605	0.240223015391036	-0.355805809025106	0.4270338794552	0.939524774441178	0.505192498362589	0.00826049564511118	0.514371959679308	0.421615456307062	1.34312613069935e-07	0.294148129211736	0.0263931302120609	0.62462506995312	0.0809192548603545	0.0128714486800338	0.039479059125183	0.507306445532618	0.350750140975223	0.916274254219919	0.0147142924222665	0.0364356646004104	0.307824943594249	0.10483891216396	0.00931112581583586	0.0851401829594384	0.873774229694682	2.94539662146537e-08	0.0862753178393631	0.00963383360315067
QSF_AT2L1.4.4	QSF_AT2L1.4.4	AT2L1_DANRE	grey	0.0707313177565518	-0.216476914904679	-0.153527688652862	-0.163189697594892	0.0890253200017592	-0.293911789395668	-0.0668826605231609	0.0829778699662793	-0.0605190170924382	0.618288962245277	0.123211763256661	0.277191831255539	0.247705624753409	0.530257398121885	0.034441544266399	0.637568148459284	0.558664479462318	0.669968531159402	0.284630712031835	0.281836931765661	0.378277348371682	0.0906036705035432	-0.13010140073134	0.172267243396198	-0.328683637325422	-0.187710543816754	-0.144388294269212	-0.0935936272194144	-0.111934091147478	-0.296490502286069	-0.0161469594826452	0.192981401690753	-0.0749213719883041	-0.0835097500549756	-0.0381318653443023	-0.189377476731354	0.0406800729125232	0.187722261791808	-0.0863408465114646	0.140356888415747	-0.0943959062418723	0.344740668856784	0.233264695665975	0.0757114660244873	0.0408428670340934	0.0429508515983727	0.00569138755882935	0.522962223376693	0.357947136222663	0.222012769594361	0.0173563865082245	0.182671075280998	0.30713501354594	0.509280945597265	0.429507833316687	0.032818478912712	0.909543594252546	0.170467198975569	0.597585922522756	0.556137574492926	0.788402167441464	0.178745536140083	0.774621017537084	0.18264326554859	0.542779096584675	0.320979084060006	0.505641110922928	0.0123224370351192	0.0960620325184331	0.593716570193705
QSF_AT5G3.1.1	QSF_AT5G3.1.1	AT5G3_RAT	grey	0.356062547535628	-0.0755270820829752	0.21870531699247	-0.173905654765166	0.0815655478123137	-0.0625205078354532	-0.0153089415692318	0.16976042639784	0.0136123613841807	0.00957801257981863	0.594618564473493	0.119306062500874	0.217580351209519	0.565400393457269	0.659710084280742	0.914220167900635	0.228915198567348	0.923696621699227	-0.104232934072439	-0.151647493855846	0.0131342634645811	-0.168938206490608	-0.0436640484097803	-0.0968096448555682	-0.209190587191036	0.233057277836136	-0.0743339580719334	-0.0248382030379569	-0.0168016431583716	-0.246183481366523	0.524686913868363	0.0903326986786716	0.094915902108383	0.146170282065221	0.293561433954533	0.379331517541243	0.0968818630725758	-0.000382938097900031	-0.166904622936355	0.0540974316696782	-0.014578179553824	0.35394630952299	0.282889753289209	-0.181128064671312	0.462114497899906	0.283188459099313	0.926369050279171	0.231211064743621	0.758570533767404	0.494770916658616	0.136659378588887	0.0963664540155192	0.600469863882629	0.861249586687905	0.905892225886642	0.07852874725682	6.52527244873707e-05	0.524211099316251	0.503289071322073	0.301139675526645	0.0346671055118455	0.00554760173905071	0.494447561220568	0.997850280468931	0.236957363379375	0.703278743244206	0.91830055538207	0.0100465907550839	0.0421462356371103	0.198777728888394
QSF_AT5SL.3.3	QSF_AT5SL.3.3	AT5SL_HUMAN	grey	0.0379476038431663	-0.294724761256603	-0.209033808236643	-0.481910161537097	0.149038268853602	-0.133365223932996	0.179567176325724	0.142340208609361	0.170614574565963	0.789401235302942	0.0339228275380888	0.13696033045707	0.000297642432574806	0.29165039801057	0.345910300954977	0.202740308109062	0.314119604996855	0.226546894588285	0.388607159016788	-0.0575750939759377	-0.0548930850382391	-0.183749702539249	0.239388200681226	0.115464201239084	-0.292893704678524	-0.296581699637987	0.00242667889085843	-0.152719456978876	0.309320309735173	0.129730880618684	0.029306522635812	-0.0805937199858909	-0.00322938075557854	0.0367043945534946	0.103868533503897	-0.0139013032310792	-0.0206779397571196	-0.0622325736808084	-0.458331298222401	0.0731510165811505	-0.0810630595803024	0.159390482590557	-0.204412790440862	-0.204845266644361	0.00441337973281715	0.685165947667242	0.699119853731593	0.192246357484011	0.0874064755993078	0.415006266380908	0.0351003817595768	0.0327622615743841	0.986377852172788	0.279759217069615	0.0256577385869671	0.35932956031034	0.836603998087425	0.570057283670752	0.981872548316658	0.796150630628779	0.463689827727601	0.922081923534208	0.884314936908827	0.661182103045995	0.000633319174232241	0.606296008308007	0.56780604731165	0.259035116269737	0.146055050085137	0.145185349854301
QSF_AT7L3.2.4	QSF_AT7L3.2.4	.	grey	0.0552129508710093	-0.221105488548016	-0.0568304890918111	-0.383102731170448	-0.0750274969618237	-0.412725024567952	-0.21460145467079	0.218589776637462	-0.0378295113397318	0.697450367099259	0.115205294039718	0.689029771759943	0.00505890523525208	0.597065547741687	0.00236057430622221	0.126573245457882	0.11950622827293	0.790041710836556	0.157243332462779	-0.14069138511165	-0.0663852296433677	-0.347602590207478	-0.129087226856679	0.00817518702967102	-0.394313530292149	0.0298042939902239	-0.275820009979827	0.322788031107732	0.210652879509262	-0.244601264007609	0.105526073057028	0.0310165654396719	0.0425342698216871	-0.004400951970215	0.328291929527189	0.0662021749962839	0.00833540976174158	-0.0417692610992572	-0.164646508188419	0.0987215445233622	-0.0840953817285938	0.397165381387326	0.0480200178298413	-0.334123715293501	0.265589635928736	0.319815597067416	0.640077745410652	0.01157168823905	0.361738776865513	0.954130999791723	0.00382169331441709	0.833867629034448	0.0477942152425008	0.0195993520708303	0.133876158495502	0.0805294464596115	0.456547612574369	0.827211699168914	0.764636036691599	0.975297945475374	0.0174983223996549	0.641002285282823	0.953233018082165	0.768751168741288	0.243451921646325	0.486247513313636	0.553361571081463	0.00355307848662089	0.735321944674558	0.0154841379012466
QSF_AT8A1.1.1	QSF_AT8A1.1.1	AT8A1_HUMAN	grey	0.162777275639407	0.0441831788253448	-0.0407551446794968	0.495592495623506	0.085268023472467	0.256529401974485	-0.309101258105247	-0.214845127849286	0.0209766934629528	0.248918950285805	0.755788249383564	0.77421603585657	0.000187188104500402	0.547822903758225	0.066395461192614	0.0257679745643792	0.126132626339538	0.882655179209497	-0.145369801021113	-0.201898612842292	-0.0845129077065329	0.213341810779518	-0.112742919911538	-0.124969203086337	0.520188203463977	0.243722821389106	0.0215243306710006	-0.0535182202526715	-0.258584805914744	0.184750607239206	-0.0045419528929752	0.328428985355974	0.224251084822179	-0.152813531875261	-0.104843753766439	-0.19143832989454	-0.110400841784012	0.0850910953825657	0.16530441220788	-0.078705033091116	0.0423948702912579	-0.345079018233911	0.0439971151671055	0.217485224697418	0.303823406940202	0.151187710992689	0.551386449080441	0.128869528736587	0.426160225701613	0.377383893723741	7.7286632214766e-05	0.0816574331923664	0.879614024794662	0.706311720155147	0.0641734904316026	0.189793581842115	0.974506780097622	0.0174485482282514	0.109994770626279	0.279459580575583	0.459480389834756	0.173976912404385	0.435894182901744	0.548656872276423	0.241547334847602	0.579158023104441	0.765385417860084	0.0122315542542469	0.756785108340626	0.121432685509317
QSF_ATAD2.1.2	QSF_ATAD2.1.2	ATAD2_HUMAN	grey	-0.445316175378699	0.252919687550777	-0.173884476135434	0.164468140784463	0.190807350205949	0.235737782591899	0.00899752318807904	-0.371977530552373	0.287962227489272	0.000939314015308993	0.0704460503795001	0.217637249528348	0.243970041083044	0.175427047225814	0.0924895749703322	0.949522770680467	0.00662050243491353	0.0384410366272532	-0.035767918885815	-0.0835845723322763	-0.0222428039282505	0.202338511036981	-0.307670220064492	-0.199332304822704	0.473172358446469	0.0328448701177236	0.0136342946233859	-0.187972178856703	-0.224678971304187	0.285700088290767	-0.32053592151927	-0.0969013526545951	-0.194567411019558	-0.211778044981197	-0.168222002646608	0.016137203723422	0.0913891502862452	-0.0262488403371013	0.394966547760982	0.114314085327449	-0.0191273063026461	-0.453601198925802	-0.111745929358684	0.241083956318636	0.801244577611176	0.555782536195263	0.875626795595534	0.150280178796243	0.0264979466443684	0.156562981028239	0.000396255695979934	0.817196327729129	0.923574041065811	0.18205087327544	0.109300179739241	0.0400588278699651	0.0205186616955674	0.494360315835631	0.166913721692354	0.131763708025465	0.23322378844363	0.909598019266592	0.519350433369778	0.853453719223133	0.00375865544102949	0.419699794237045	0.892937398909312	0.000732185241039848	0.43028872219159	0.0851208005832716
QSF_ATAD3.10.11	QSF_ATAD3.10.11	.	tan	0.0499384224014109	0.16272303113473	0.0625593982166622	0.249783188834013	-0.0300760829758973	0.114097381962055	-0.208547737336569	-0.0490864739904264	-0.12780774075336	0.725155795402179	0.249078834304377	0.659511360965909	0.0741230452529167	0.832374360396544	0.420587517226535	0.137896540086686	0.729664825489589	0.366556999950447	-0.384519375067142	-0.389199446040335	-0.149146928950546	-0.214020451657934	-0.189974133528721	-0.364829197195641	0.0115833836871791	0.187859575603055	0.101441824963688	-0.187098498123355	-0.194215330372562	-0.203257014468272	-0.105825762495139	0.0732237533244125	0.117543609337867	0.0209850796000069	0.0836745454535131	0.206314491617019	0.0330188435524273	0.173167633204973	0.51368175980552	0.297185543274928	0.334084460269774	0.125070979777093	0.297784917584438	-0.143008500145763	0.00488532294811331	0.00434843330460001	0.291294750551589	0.127628524131356	0.17735533700479	0.00783241872566377	0.935043414388537	0.182317611736425	0.474254272846194	0.184127849366314	0.16769786307998	0.148398254482015	0.4552627053802	0.605937063665984	0.406597172431082	0.882608596314828	0.555355747922177	0.142259490219003	0.816244788663903	0.219569233934049	9.83113341375913e-05	0.0323920442736796	0.0154970042262414	0.376992419941765	0.0320280100479931	0.311829482180102
QSF_ATAD3.11.11	QSF_ATAD3.11.11	.	grey	0.214991879375408	-0.396769862681535	-0.105216632515799	-0.295969224373974	0.0424136862696958	-0.315555944946542	-0.236236193255875	0.222876106285303	-0.124326230827857	0.125867824070785	0.00358930856738755	0.457876398583262	0.0331413524972897	0.765284254856251	0.0226815653579058	0.0917822920902288	0.112249687792279	0.37986263309721	0.215570508414602	-0.225079223174393	-0.029118225029945	-0.284202132527838	-0.238006981894992	-0.00316717284288901	-0.29228100633121	0.0510574175834001	-0.28872543940251	-0.0162212684027462	0.150452142203478	-0.141075967647552	0.182129398293166	0.123134868061752	0.114557252271296	0.241392479167922	0.426639052326509	0.120743585835483	0.0512732322209047	-0.186239682881748	-0.0694841959884269	0.218478632030161	-0.250945636205372	0.331294334383072	0.0541033415795803	-0.292677642510727	0.12482782140151	0.108653496732424	0.837639617181738	0.041160609177327	0.0893034403728805	0.98222168279899	0.0355018830438875	0.719247423757815	0.0379075191799193	0.909129056340226	0.287044852641743	0.318481205219702	0.196264760455466	0.384481059341823	0.418704936187098	0.0847100337973055	0.00161054663560901	0.393850999842443	0.718109764070618	0.186186012062481	0.624509169238745	0.119699019339367	0.0727429380024025	0.0164351723799977	0.703247820139583	0.0352415361998548
QSF_ATAD3.3.11	QSF_ATAD3.3.11	.	grey	-0.112059897174081	-0.180926202649691	0.0372218054295114	-0.193274527659164	0.244752725981292	-0.230808289666282	0.0620450659364796	-0.0221210361804413	0.0519030222406477	0.428986172333276	0.199287075831664	0.793339774601892	0.16980634026029	0.0803362040751248	0.0997154774744039	0.662141391303747	0.876302343566332	0.714793317870744	0.170861338600222	-0.150782784964343	-0.0407092072537987	-0.143148356797599	0.27673660593824	0.095853117017195	-0.284338295766856	-0.307115570193337	-0.122960701120089	-0.00839843692294627	0.251548921865546	0.0529249356583846	0.144473402362918	-0.00187405425114665	-0.225610674984812	0.290930469600526	0.0521102631181004	0.0111265405072958	-0.0680277831123791	0.0233555090701741	-0.154301823166375	0.108175749560714	-0.00264826049281942	0.128931260850471	-0.227876074754589	-0.164229122033763	0.225865856671443	0.285974724729279	0.77446384253673	0.311351570797928	0.0470288982543073	0.499064066136309	0.0410594405876326	0.0267854926116921	0.385159012072993	0.952879792798587	0.0720347723160955	0.709423084927026	0.306846944394987	0.98947980735214	0.107799375871957	0.0364003162978017	0.71370313398909	0.93760009639493	0.631806198666955	0.869457814412615	0.274747395776052	0.445255953091925	0.985134138870545	0.362324036712247	0.104216246365361	0.244665516369226
QSF_ATAD3.5.11	QSF_ATAD3.5.11	ATAD3_XENTR	brown	0.0603752474575681	-0.367298341800095	0.090524576423253	-0.476282867008348	0.0966469034161954	-0.368501432107656	0.109597390080504	0.266425934255868	-0.00670793043491435	0.670707739328123	0.00739365089143215	0.523326605159059	0.000358190097648743	0.495499989334859	0.00718771817907899	0.439261833037606	0.056237877365931	0.962356848711587	0.392968080950061	-0.0104423067888779	-0.213468778019789	-0.373273503589295	0.0672119730395795	0.313837881509118	-0.464279114471943	-0.321434064670929	0.0006451325622996	0.198400403594297	0.757817780983163	0.277901716633135	0.110347636277447	-0.0202763469522846	0.087709567186051	0.147860058264843	0.288112892071365	0.0697775367617416	0.0208783011124754	0.0416350237898147	-0.343155470922521	-0.175726496223095	-0.176822373499403	0.150901882051254	-0.579609882779504	-0.436458237250125	0.00395451672546633	0.941430508406732	0.128636660024509	0.00641924375202924	0.635908939798225	0.0234709786308381	0.000526150831483638	0.0201477617209031	0.996378393567378	0.158549268792082	7.80960058253117e-11	0.0460705402993334	0.436116745295977	0.88654680268747	0.536376897909467	0.295524876357852	0.0383352283547973	0.62304373139793	0.88320175346904	0.769473913165936	0.0127559947985541	0.212727214213029	0.209843149213238	0.285589907233957	6.71408040012618e-06	0.00121763506947683
QSF_ATAD3.6.11	QSF_ATAD3.6.11	.	brown	-0.0698568625142183	-0.0392275246108463	0.0950874431680451	-0.129875952349437	0.0225950401619182	-0.0743367942112338	0.115388670434837	0.108596533267017	0.0781459209948373	0.622647693205548	0.782468510203093	0.502514389745075	0.358787905373325	0.873673141713982	0.600455925052336	0.415313575315173	0.443477091685596	0.58186476479838	0.123438980208935	-0.194746203270472	-0.362259981793003	-0.116619833620059	-0.0163811555422858	0.122380013520841	0.12883542589351	-0.0982712459682731	0.0276156485470836	0.363595144068816	0.482442721318524	0.506768398724447	-0.0566896642235287	-0.16752270545921	0.0133091045602422	0.0230647382691696	-0.135963206261163	0.052844871173965	0.0784069270915417	-0.144950133329806	-0.0618722506740878	-0.0428547103005457	-0.259557023088573	-0.310494223071286	-0.489914501704498	-0.209328934613242	0.383298987215584	0.166516546465258	0.00831280410394977	0.410320668420707	0.908237195362909	0.38742447843108	0.362683940883095	0.488248023105171	0.84591327948171	0.00806006257088888	0.000292423432332381	0.000126282609090325	0.6897614140551	0.235200592187949	0.92539164431961	0.871069157183788	0.336510090816992	0.709843328838245	0.580600483588482	0.305236541455409	0.663025989304002	0.76291423028966	0.0631434290666469	0.0250736925809872	0.000227453204655312	0.136394218950654
QSF_ATAD3.7.11	QSF_ATAD3.7.11	.	grey	0.0218885259098604	0.26453621065231	0.0955350260227714	0.297074274886116	-0.147523630739875	0.36653169079811	0.118418749769303	-0.156473061311054	0.191637058754531	0.877592515683111	0.0580738568060653	0.500495982376369	0.0324600006879682	0.296637304100049	0.0075275382961833	0.40308781566319	0.267967765217839	0.173521991195951	-0.171944524141374	0.308720224658838	0.167155179318041	0.35692366141073	0.029347207737686	-0.0775893289398746	0.29412041880059	0.159104320677046	0.186314196190672	-0.0759863403255605	-0.229666092567105	0.0843666631609614	0.209872654225711	0.174436376747524	-0.0577547182895992	-0.0202645189761997	-0.365328035312629	-0.258707718737982	-0.378465897890227	-0.207340945717739	-0.22165918200089	-0.226301566034199	-0.0435752804151978	-0.244110091335157	0.180523989445635	0.323343550663734	0.222893165599332	0.0259606727221257	0.236244128275561	0.00939282254378489	0.836380269866444	0.584564985625885	0.0343078056544985	0.259902337627617	0.186006789503185	0.592373031498533	0.101450460796138	0.552077881776745	0.135355843440512	0.216157903302365	0.684235050165286	0.886612550385905	0.00774199597690043	0.0640425266854804	0.00566543315089282	0.140241581086712	0.114274733149039	0.106696729844005	0.759046591404046	0.0811586270751701	0.200304712721481	0.0193780303440756
QSF_ATAD3.8.11	QSF_ATAD3.8.11	TCB1_CAEBR	grey	-0.23145222047061	0.170873454920913	0.12328430563152	0.493188193596294	0.167599031978364	0.169314281155309	-0.0597557690644644	-0.239765338781465	0.158537422143027	0.0987475202448869	0.225832453674181	0.383899931361045	0.000203370427816582	0.234984271709664	0.230158999477491	0.673896387450773	0.0868940324538134	0.261626087524329	-0.101454909759028	0.00290796014372619	-0.118507774668053	0.181334948930148	0.163854493244825	-0.070930973831029	0.405074224841021	0.158429704108939	0.0492471953256672	-0.0130909992420706	-0.192929061004411	0.165478348408585	-0.19755195672656	-0.0634053487719843	-0.033096163619585	0.113735981293535	-0.316426197492776	-0.351774406388389	-0.25515441587515	-0.421675547432231	0.136296748660498	-0.0390481592102832	-0.0349444775160324	-0.366966538008316	-0.0758315660878963	0.192218314352893	0.474196967780124	0.983676517930359	0.402731810273021	0.198256667757995	0.24575828999231	0.617295591068518	0.00289323914359288	0.261954486402472	0.728813490950149	0.926610924915877	0.170585398490922	0.241045505867356	0.160373709489495	0.655194480990569	0.815821974611998	0.422070366750546	0.022290314627263	0.0105479436590749	0.0679158696174951	0.00184930752564143	0.335314895403372	0.783439052332528	0.805730463729864	0.00745134054425943	0.593129375229381	0.172196355002516
QSF_ATAD3.9.11	QSF_ATAD3.9.11	.	grey	0.216459575239462	0.251335113094212	0.133854860814354	0.480983012012029	-0.0925635033547669	0.293699009601311	-0.210462889046433	-0.231574156285536	-0.0514836348352211	0.123242529291954	0.0722851223328791	0.344126369812929	0.000306930469051366	0.513973914711514	0.034578387935837	0.134235349977788	0.0985650480468684	0.7170012167658	-0.560076121680363	-0.148047243418005	-0.107867197503464	0.0569794647909708	-0.263440192197131	-0.413802562521447	0.325403171522084	0.497878889421627	0.334417499208107	0.233267460032742	-0.349455613239428	-0.173126830480987	0.0276869682695826	0.0307580014157355	-0.0907792131016064	0.258134576582141	-0.0300378072575533	-0.0305694716250749	-0.165773844035979	-0.0836299482697053	0.393397137627963	-0.115624883752208	0.19470994469978	-0.1707929360096	0.300284644647612	0.0553557624663729	1.57907791018482e-05	0.29490710623599	0.446562857966659	0.688256089471115	0.0591606363612385	0.00229301525620912	0.0185758500167668	0.000172896550059405	0.0153881355703206	0.0960579803775833	0.0111068723235142	0.219679560426426	0.845520190469626	0.828630342341881	0.522153960453693	0.0646550421480495	0.832584620281093	0.829665076148228	0.240194594739745	0.555567275644216	0.00391172544093947	0.414352938022002	0.166597036753028	0.226054497165565	0.0305462384765935	0.696705443451019
QSF_ATAD5.2.2	QSF_ATAD5.2.2	ATAD5_MOUSE	grey	-0.21424607364809	0.0873200302892356	-0.218843494579922	-0.00472446268209796	0.0945183067462133	0.163454587744221	-0.0528490142756963	-0.132228089122046	-0.0322527104039482	0.127217940562566	0.538195201417275	0.119067013854422	0.973482741986269	0.50508696585911	0.246928451148754	0.709821580350088	0.350075302265878	0.820437066351655	-0.0184327395927075	0.126490965777962	0.218526920211976	0.281281858638187	0.279237281996362	0.070195189438041	0.134569904976956	-0.00492006988905469	-0.0252112862298747	-0.132441758461785	-0.414703179691536	-0.159770713421874	-0.115876671822475	-0.154269491598065	-0.363207821024706	-0.225763120375506	-0.152452143559924	-0.0556541037508994	-0.0503997779387279	0.335944225866571	0.0973707893532282	-0.175284706240095	0.248601374280477	-0.124774381080269	0.0101937324029817	0.359208923906307	0.896803654270324	0.37155594805125	0.119615229820992	0.043380106640891	0.0449916535687275	0.620959766919917	0.341531445839692	0.972385263106781	0.859186440802355	0.349290347909818	0.00223787168165681	0.257885827044038	0.413330365547889	0.274849200608683	0.00813268540744853	0.107555327617172	0.280611788050251	0.69515017236893	0.72271786098814	0.0148973715710884	0.492261290034777	0.213897703869621	0.0755473345610395	0.378133934288729	0.942822383754577	0.00891629561960472
QSF_ATD1A.1.1	QSF_ATD1A.1.1	ATD1A_DANRE	brown	-0.00108604422982976	-0.231182204731034	0.226059319362483	-0.262034009112389	0.0407316875736235	-0.324041161948938	0.143197293637236	0.290759778742049	-0.19355734248754	0.993903267357473	0.099152518812809	0.107082358869925	0.060578869882292	0.77434257101802	0.0191031005103903	0.311184456875543	0.0365151923902491	0.169170495270358	0.35651621918937	0.148910368542929	-0.141995669691436	-0.292195304734668	0.319508635646069	0.188399684938294	-0.36777984715374	-0.390112383210513	-0.109749343479635	0.0971241797443107	0.542881869394327	0.184798780444156	-0.120458032009984	0.10062813533897	0.160561089012247	0.290876679739572	0.275193605264563	-0.0471879256099072	0.0232635336404674	-0.126850612315445	-0.420412901187401	0.0516760263578196	-0.158598735251719	0.183713522852441	-0.358252802779195	-0.333030065427007	0.00948005695800736	0.292069381624405	0.315304461482748	0.0355583449611331	0.0209499543563824	0.181040737752386	0.00731062400307794	0.00424997115946031	0.438623815212989	0.493363394919973	3.20965046155535e-05	0.18967609711769	0.394978793214172	0.477825077107506	0.255507816433327	0.0364364849689836	0.0483230499329224	0.739745563962769	0.869967451248228	0.370186548756721	0.00191486497662783	0.715988070065804	0.261439286141464	0.192335439061728	0.00911305825214341	0.0158460242801655
QSF_ATD1B.1.2	QSF_ATD1B.1.2	ATD1B_DANRE	brown	-0.0190268053419196	-0.320691378677925	-0.0375055317422155	-0.421643850136622	-0.0565617958982086	-0.411474606197216	0.314159215242134	0.173289403317928	-0.0977524489914278	0.893496679748745	0.0204540536011497	0.791799521614153	0.00185092849413243	0.690425985560338	0.00244118240295305	0.0233215999774979	0.219240208989555	0.490558170371256	0.39758399986899	0.0608114336552445	0.0519975604554515	-0.241530691928593	0.134136141938277	0.396709458170729	-0.565321217401423	-0.37140024997687	-0.0822351112515433	0.137597111703342	0.453293349513479	-0.0315516222959409	0.0884550121482807	0.00288822614656374	-0.0568431094863538	0.279596478347346	0.126675117492081	-0.0794460197735826	-0.0217319946644968	0.0180500108458541	-0.295835138702426	0.0141595634258304	-0.165057189090885	0.348241499603839	-0.249648278670302	-0.28589485640533	0.00351508411349144	0.668465994133128	0.714295932528941	0.0845265225541709	0.3431041369768	0.00359487028430576	1.26178373850558e-05	0.00671190775283189	0.562202269982566	0.330680609170981	0.000739077244820673	0.824277784777195	0.532905643777932	0.983787277498541	0.688964217448397	0.0447050419062175	0.370854387108874	0.575579660285528	0.878461266955182	0.898935107779717	0.033224828460375	0.920638947434041	0.242261832475257	0.0114095676297171	0.0742845511122402	0.0399173701934246
QSF_ATD1B.2.2	QSF_ATD1B.2.2	ATD1B_DANRE	brown	-0.00118353192888391	-0.313141830899267	0.110749681527816	-0.163029010282953	-0.035963008645398	-0.230272383444459	0.237890285397923	0.162460736985844	0.0416547428435504	0.993356011869373	0.0237973144853551	0.434436535621216	0.248177880901002	0.800182705957448	0.100526632850689	0.0894651725676619	0.249852920306447	0.769367732015804	0.270518642089615	-0.14481572205164	-0.349586013192838	-0.337940285768062	-0.00497287203874298	0.161445784553864	-0.172328647717379	-0.0493424796016912	0.0822564154642972	0.20540161835875	0.605123555319196	0.317158655412033	-0.139512333455863	0.0154565099032545	0.228721310727501	0.324379302140652	0.256693432319448	-0.081611240260931	-0.0192474821820299	-0.0501916712881657	0.0625132779224094	0.00400595421426152	-0.135463496188045	-0.0523551333859498	-0.504854145156246	-0.37714188784858	0.0524220631857016	0.305690033007765	0.0110747769028725	0.01427595555584	0.97208901859923	0.252863604730831	0.221845529054331	0.728308926918413	0.562100651140127	0.144072202090641	2.01479395747123e-06	0.0219654380783936	0.323928632048717	0.913396446769026	0.102903109109285	0.0189710329218528	0.0662159120631974	0.565181877414209	0.89226869631218	0.723817219744533	0.659747030489006	0.977514426725721	0.338305686951561	0.712415732222593	0.000135220553792468	0.0058498962798078
QSF_ATD2B.1.2	QSF_ATD2B.1.2	ATD2B_HUMAN	grey	0.148422436212462	0.199523871536597	0.0512993233566094	0.143283955638824	-0.479061617308764	0.301295014729946	0.235131628087436	-0.0285263064632306	-0.113494839972493	0.293671379499823	0.156156946147493	0.71797226651095	0.310888656453532	0.000327021157575719	0.0299637403069975	0.0933554649470238	0.840896882425693	0.423061435196283	-0.346681395291107	0.287529622180803	0.200870598457557	0.2260930153669	-0.0500600497692402	-0.128830675150479	0.122312625265494	0.334543530979332	0.121671722204622	-0.1188390153625	-0.286937684333396	-0.225903806184812	0.130029840516635	-0.156761349121613	0.087869744748466	-0.235369621451234	-0.0946758105370002	0.107988036733017	0.0633976060544358	0.130568379025927	-0.0693812549857781	-0.179660566543024	-0.0584955735372555	0.0230643158887216	0.40870984078567	0.236836582389449	0.0118089240964689	0.0387461836840278	0.153324332500931	0.107028654669166	0.724512818257786	0.362701787744325	0.387687892830115	0.0153471070228803	0.390198409578598	0.401408803853177	0.0391669496510911	0.107330481764033	0.358213876832902	0.267076051850493	0.535630082247027	0.0930147432537201	0.504374354071385	0.446050778619678	0.655233941675414	0.356209452569625	0.625023771877309	0.202501663607562	0.680400517878357	0.871071498236986	0.00262813762546185	0.090935897300794
QSF_ATD2B.2.2	QSF_ATD2B.2.2	ATD2B_HUMAN	grey	-0.291312764979278	-0.156628850464261	-0.104385120729066	-0.547358660612196	0.0517081036991675	-0.145452490973913	0.379559456174132	0.0127132844228084	0.150020169374502	0.0361441119569541	0.267485642173395	0.461457442527561	2.67841088302065e-05	0.715819195726689	0.303545465323549	0.00551693274176263	0.928722868992559	0.288446880046778	0.324920770729153	0.395431000606456	0.292041678255749	0.0604694966903778	0.214651754943213	0.320560648911257	-0.393850286253913	-0.438678940564741	-0.179673417938645	-0.166691832683725	0.140596910113695	-0.0669053395295327	-0.146927964542549	-0.159965386621427	-0.126312455609759	0.10080748239286	-0.0223849892880682	0.206010311071273	0.357499777931349	0.0179097879463214	-0.113794733091891	0.097617550007067	-0.0665397983366755	0.22819303496615	-0.138843309529919	0.0593857983792625	0.018761163513386	0.00371437958136466	0.0356597430366607	0.670223111076439	0.12648219555808	0.020508373450909	0.00386697455207291	0.00114168081567043	0.202468839360349	0.237564250860259	0.320143940095168	0.637453825917219	0.298613580551044	0.257298735281568	0.372236777792323	0.477036805953165	0.874838085212239	0.142861611648451	0.00927065968623808	0.899716200484865	0.421829102391931	0.491159793006729	0.639297498952	0.103722320944286	0.326277262045436	0.675803459282713
QSF_ATF3.1.1	QSF_ATF3.1.1	JDP2_HUMAN	grey	0.284859473851898	-0.222266065739145	0.120504820501189	0.0188733792503197	-0.0250316373062828	0.21518408274492	-0.0890412616047689	-0.141518492982233	-0.0798917718963399	0.0406740932622633	0.113261379835093	0.394793872727343	0.894350584203834	0.86017978184605	0.125521642711495	0.530183465923965	0.316950149795038	0.57343193073508	-0.0345031925662424	0.0621266084491513	0.316283740244683	0.236396501346128	0.0586991120240495	0.0662739802442254	-0.030465544592896	0.204198488325349	-0.226334471430875	-0.179053357121204	-0.293983780309874	-0.28799740329634	0.0222151421211071	0.176810762962078	0.0749330096712215	0.0853037896097076	0.0824246179512189	-0.0277678249517568	-0.252965340521131	0.0826794849364745	0.129001381574173	-0.108863680634775	0.0249038914557949	0.166268078723194	0.212202634713201	0.265034487769506	0.808137028476397	0.661724154224117	0.0223539687674938	0.0915557005132607	0.67934843607026	0.640639559629972	0.830235595704468	0.146487436696785	0.106644430640377	0.204056848266814	0.0343953469068796	0.038416311957063	0.875780251177265	0.209873560551581	0.597528848378874	0.5476543903019	0.561298645371967	0.845074582220307	0.0703936219553623	0.560084438772529	0.362060838740235	0.442349773644684	0.860886263469478	0.23877598527257	0.130973101836696	0.0575851270883562
QSF_ATF4.1.3	QSF_ATF4.1.3	ATF4_RAT	grey	-0.269730897947961	-0.057065157611133	-0.0905154547266438	0.025226011278078	0.298966877029064	0.0355743188774931	-0.110589130984897	-0.152624926700124	0.0583605969491172	0.0531397264263608	0.687811200248811	0.523368636402843	0.859105030477631	0.0313200974562747	0.802298692679033	0.43510706608101	0.280060517178481	0.681098539051499	0.210759026564135	0.025677609667563	0.207498183962351	0.326183088957277	-0.0542245037099881	0.174330499331151	0.201105416712357	-0.299193061662792	-0.442242671550618	-0.164551191146374	-0.116677088767138	0.216601559129503	-0.290492753194997	0.0850486809052923	-0.180612610021597	-0.0966278997136633	-0.120235948858085	-0.0432555721467585	0.0485122684017968	0.168631502312452	0.168755519964971	0.187230110152017	-0.192741480302281	-0.209644673286742	-0.257145888563756	0.335514348306005	0.133675793514714	0.856608989257795	0.139934361217419	0.0182795310105611	0.702613954497434	0.216441157671692	0.152834336108171	0.0311861231278417	0.00102863265526213	0.243728704072936	0.410089318545102	0.122990776197992	0.036695502984432	0.548856887493733	0.200080179095409	0.495585161126832	0.395857216840872	0.760761901136901	0.732709003354124	0.232071515483244	0.231723322092021	0.18381388839626	0.171009495765042	0.135790509717611	0.0657226590829799	0.0150341837230868
QSF_ATF4.2.3	QSF_ATF4.2.3	ATF4_DANRE	brown	-0.0163389246880591	-0.0111802982528275	0.0717584449800948	0.0646322407973815	0.206182003433674	-0.255288758240797	-0.203753785698726	0.228880945017617	-0.239139242893875	0.908472750990165	0.937299213095214	0.613185830350833	0.648953494047054	0.142521516177845	0.0677661060138002	0.14738771918157	0.102656543985415	0.0877460447952607	-0.0327604918683072	-0.478920242411169	-0.516230295321059	-0.347525296003322	0.0273221287113306	-0.0237242808599526	0.0495451621322693	-0.0727108254138683	-0.0861779756331823	0.302932863244488	0.445692276432967	0.404586676488598	0.022885475274851	0.127188430517504	0.132131459400555	-0.224460532407211	0.143841174082568	0.0432854324598625	0.0441582178485566	0.0919054164578793	-0.0875489479839529	0.066476960588349	0.0956438714868736	-0.123680525199188	-0.395995524252118	-0.349992728146048	0.817657924557823	0.000328545510029503	8.95208755583491e-05	0.0115914350409455	0.847531447192902	0.867414976019157	0.727236030882539	0.608470248470613	0.543543376446674	0.0290391676578527	0.000928876853142395	0.00293053187410142	0.872062824553526	0.36890303638893	0.350430645704546	0.10965435168059	0.30899102030936	0.760601645132153	0.755921958037175	0.516983359301995	0.537126282481539	0.639614650655823	0.500005766762573	0.382361650921837	0.00366118336029269	0.0109751844541923
QSF_ATF4.3.3	QSF_ATF4.3.3	ATF4_DANRE	grey	-0.117501053453512	-0.0636520172905228	-0.070702172047869	-0.193328374063312	0.297647334299604	-0.0536455845992639	-0.00257484183646008	-0.0780267858810197	0.00398362735497017	0.406768273130946	0.653937826434618	0.618434030806895	0.169685145145928	0.0321112701645964	0.705644400805986	0.985546226023912	0.582442254877297	0.977639716329138	0.155161354965482	0.269261232937859	0.452243869895283	0.409048440538069	0.0816493170089957	0.36729577253285	0.000423701852978366	-0.336028979788416	-0.414169235173118	-0.094119291541062	-0.200997828591825	-0.0555210255632273	-0.223055262507289	-0.0637700444846444	-0.356194650867138	-0.228243161083745	-0.148877061671628	0.0493447047243454	0.176082636080177	0.274800946121541	-0.0260474937102652	0.0233298000537277	-0.0425480373625921	-0.00940594110256684	-0.0776372012167281	0.429336107071289	0.272050077324679	0.0535713811792203	0.00076301368630218	0.00260457943467563	0.564999812184726	0.00739409610523576	0.997621443481092	0.0148705237990779	0.00227042043374638	0.50689457369859	0.153058697180464	0.69584376376257	0.111953891347974	0.653336872084933	0.00954939928655464	0.103644373874213	0.292178554614183	0.728297145467871	0.211786918622879	0.0486569706297925	0.854565627834495	0.869600263061245	0.764562037005418	0.947234666487695	0.584332518644791	0.00149269574091352
QSF_ATF5.1.1	QSF_ATF5.1.1	ATF5_MOUSE	grey	-0.200842797978426	-0.00105795728049423	0.0536013812593163	0.00458063179955255	0.107250767055166	-0.045152998028292	-0.0334102202583643	-0.00779123275859601	0.0834247644447069	0.15338242049531	0.994060936362885	0.705875977231137	0.974289754448015	0.449180142487612	0.750598737684239	0.814105135136128	0.956283131325147	0.556540968786535	0.188158805423058	0.22264397362214	0.224183655901916	0.332128956295952	-0.108650708008262	0.153074109706158	0.183776623252647	-0.0228323297835145	-0.195193315588068	0.174947041758981	-0.0722494838279266	0.15312326205957	-0.22535100121719	-0.0552897842381019	-0.0514428742219387	-0.181016916164868	0.0417782144218531	0.00922207614548812	0.0765311867111306	0.254347368941773	0.140528951734499	-0.019671962264462	-0.193853549254609	-0.202607157011291	-0.233443248056488	0.324461945060582	0.181609404107279	0.112633839401173	0.110104536180164	0.0161495942891752	0.443248354613428	0.278630723077336	0.192180092425184	0.872357451440557	0.165526332265396	0.214795352765045	0.610752563585718	0.278474559097788	0.108216063405587	0.697049559182253	0.71721592696662	0.199058069306322	0.768702970259736	0.948264693047029	0.589713920971901	0.0688211212638229	0.320380258077778	0.88990733123473	0.168506399956957	0.14972793308675	0.0958005741808919	0.0189388729948766
QSF_ATF5A.1.1	QSF_ATF5A.1.1	ATF5_RAT	grey	-0.29398218972941	0.0243249033040033	0.0463015781066751	0.160097615167863	0.266693178070764	0.118929598237948	0.201395313418713	-0.170906043150953	0.128966208882001	0.0343963670450095	0.864089626849671	0.744466814816482	0.256900476160548	0.055982058330525	0.401047448335303	0.152231001807054	0.225742629458288	0.362192844835515	0.09457913445283	0.217242347910669	0.09691931497903	0.355982251797512	0.215049610413436	0.0694555073180674	0.269891889760321	-0.110741827414794	-0.104674433819348	0.211496245233623	-0.0412230196808428	0.265174024507578	-0.29062470148907	-0.0337008089673587	-0.229488118678791	0.034304738391553	-0.17779310453785	-0.169855561718654	-0.124836529566904	0.203511606105867	0.127150419379574	-0.102558050703897	-0.040265898691515	-0.407879308308141	-0.390894404536742	0.36905734210477	0.504811695403253	0.12185942952666	0.494279914310088	0.00959544064865086	0.12576376784967	0.624652566227077	0.0529924137545539	0.434469324419819	0.460209749809991	0.132290408852678	0.77169338685337	0.0574488598284375	0.036606312420308	0.812517357423524	0.101722886967575	0.809219881592433	0.207311456871228	0.228650573674929	0.377894573682988	0.147879723459893	0.369047322400285	0.469379036369148	0.776856385518498	0.002686723596909	0.00416719273224928	0.00709426130418507
QSF_ATF6A.1.2	QSF_ATF6A.1.2	ATF6A_MOUSE	grey	0.0212498624358413	0.123423899535435	0.376724044818705	0.285604888658708	-0.207536258845064	-0.0968039432533788	0.186954730023434	-0.0822653139815664	-0.0499543683599288	0.881137997109585	0.383357554298881	0.00590919014741738	0.0401281200419951	0.1398600441932	0.494796450120728	0.184471248436751	0.562058208701372	0.725071487156455	-0.066200583628226	-0.130839822862822	-0.339920668220049	-0.166336120511297	-0.221854461298524	-0.158144515629283	0.0954810913658092	0.15247365372853	0.251367236611558	0.492219038113138	0.307666584769181	0.253938367490752	-0.09332856204056	0.056821539636567	0.301290081283495	0.342973443224035	0.0100422165392648	-0.185708973940577	-0.105149923596209	-0.123303372939723	0.277636737432819	-0.017015672502376	0.018866795993151	-0.166675810533641	-0.191123785354807	-0.232875010522005	0.641010325052503	0.355201750701493	0.013681463798367	0.238581133742495	0.113947910404795	0.262825270641318	0.500738983531401	0.280543120165035	0.0722474646751415	0.000210246025279778	0.0264998228317945	0.069283547805365	0.510486428794254	0.689076259426526	0.0299665618832124	0.01280660780764	0.943670869835716	0.187466075982272	0.458163132561208	0.383825820548989	0.0462870850382813	0.904698934220066	0.894387226480341	0.237609989818514	0.174698718250944	0.0966345800725076
QSF_ATF6A.2.2	QSF_ATF6A.2.2	ATF6A_MOUSE	grey	0.0903089118411617	0.260369260862719	-0.114195749369847	0.307590030090562	-0.108206029795533	0.0395313039244323	-0.291248472581389	0.250048261655968	-0.173487068225031	0.524320800651597	0.0622930609936932	0.420184423779078	0.0265393587933934	0.445127811977187	0.78082551663802	0.0361870944877757	0.0738065274832609	0.218706846093333	-0.208395031450442	-0.0324110449710282	-0.271233713964954	0.00496197395051264	-0.29636670391317	-0.386754401264802	0.444547137287716	0.526089945542316	0.283789246191298	0.407494233672291	-0.114599390201503	0.123348898455649	0.123098154040593	-0.151314444525574	0.139566052592689	-0.17648055432649	0.0162159693682004	0.150042005472181	0.180459970531333	-0.0837288583167832	0.137416400172626	0.0612762428311049	0.0232097606507221	-0.26016622501027	0.227805508266553	-0.0427989321259157	0.138191648322193	0.819570248197694	0.0517774289822583	0.972150161615609	0.0328949208055631	0.00462207690799325	0.000960983999366538	6.18673186860676e-05	0.0414686339175869	0.00271427723777014	0.418532676060722	0.383648906321537	0.384623911432344	0.284259491857478	0.323740513591651	0.210739767467616	0.909158616610792	0.288375900749762	0.200467025240923	0.55509818954461	0.331322220578	0.666080294701208	0.870265432230669	0.0625047623406934	0.104326457671041	0.76321385880881
QSF_ATF7A.1.1	QSF_ATF7A.1.1	ATF7_HUMAN	grey	-0.0211168777135941	0.150537378533263	0.136746912741646	0.367551398645489	0.0824106455193166	0.13293380865073	-0.268005352587443	-0.00478972331432292	-0.231712133260346	0.881876542555918	0.286768734179778	0.333706014058572	0.0073499141596236	0.561365246834217	0.347486834295214	0.054739580088775	0.973116583475536	0.0983588858059216	-0.337426277421737	-0.0844129185390987	-0.141777696954359	0.160326442055381	-0.107514728552787	-0.276308774673673	0.404144549488846	0.204629312413584	-0.0106928000800406	-0.0721278167663107	-0.281731038562685	0.0661490567997859	-0.0640468475576153	0.0655836265647108	-0.0520244248478671	-0.0406010463427289	-0.0351563135210242	0.146069255846768	0.133414215672438	-0.106866911799075	0.21734718609907	-0.0554658150507025	-0.066292679473171	-0.301175437681351	0.0418646660282228	0.188426249426126	0.0144338190062419	0.551859145361666	0.316055529914815	0.256212253253455	0.448058364265057	0.0473848651643314	0.00296471731436726	0.145619147134695	0.940028063729711	0.611355078805532	0.0430324722532678	0.641270666423377	0.651928340498378	0.644130330315285	0.714154614796494	0.775047398020143	0.804575839808509	0.301477534091413	0.345731548863606	0.450814196022625	0.121675085497372	0.696131588386287	0.640545113752567	0.0300321921541414	0.768237619370294	0.180978103090743
QSF_ATG13.2.4	QSF_ATG13.2.4	ATG13_DANRE	grey	-0.107939982108482	0.321443749053141	-0.0509821364055823	0.137437013743413	-0.262781650224434	0.172991341367112	-0.0637926680317706	-0.0942331347029431	0.064355725720986	0.446254380436297	0.0201437935467883	0.719644408060858	0.331248993238627	0.0598214588605364	0.220046186176809	0.653221705556868	0.506378508653102	0.650358012997726	-0.225952536287669	-0.06984008901236	0.161876204651132	0.156810546170192	0.0379282753746121	-0.00351559288418347	0.144917722501413	0.106445362433586	-0.0831821432714428	-0.346705558858592	-0.435396675378233	-0.2519939069156	0.00990187978416014	-0.147940368639614	-0.00203936578266405	-0.17307972086148	-0.219202512829774	0.163857584173236	0.174013405355886	-0.0433615268246409	0.166288772650181	0.153967877260667	0.0471567661982674	0.0418540065312842	0.349429335283594	0.221020121427528	0.107252684923244	0.622731427017194	0.251583857373299	0.266924076574244	0.789506053958754	0.980266261299271	0.305345853056913	0.452612464879556	0.557693359494718	0.0118026482427005	0.00125551681094348	0.0715159443649937	0.944456808419248	0.295259723920015	0.98855187363678	0.219806988110238	0.118447610078564	0.245749260352898	0.217291030034745	0.760193302672537	0.238716712476672	0.275800119391515	0.739911378809894	0.768294992836006	0.0111133498210773	0.115349278309744
QSF_ATG13.3.4	QSF_ATG13.3.4	ATG13_DANRE	grey	-0.00538440716282605	0.221245905580452	0.199012732166976	0.400059202934546	-0.122168479317911	0.293885560895115	-0.137488870383429	-0.0960889122830505	0.00958702144716112	0.969780247039834	0.114968758121875	0.157242057493183	0.00329766884570141	0.388251701126461	0.0344583881515062	0.331064823369359	0.498003975600543	0.946220323123671	-0.116690069122831	0.117582259251643	0.114396187602302	0.348310203474944	0.016517671513192	-0.153081156921383	0.468601077327449	0.214544495612422	0.0382303821020203	-0.173357988422182	-0.461386660953118	-0.0161086426688781	-0.202708806370823	0.0758506123089595	0.133465464054405	-0.0334749722726641	-0.116487431112987	-0.0476574824341462	0.0943107962982418	-0.114784758645184	0.174794835819622	-0.00574495954395274	-0.00965285333474099	-0.239464678075586	0.237569027158692	0.379922631164532	0.410036879503723	0.406441812216677	0.419363742315952	0.0113922512685868	0.907475789014663	0.278608329530608	0.000458865636037417	0.126676408332584	0.787868146825972	0.219055042037229	0.000576030778478238	0.909757356825458	0.149519368135274	0.593036277875776	0.345544624241436	0.813751265534194	0.410855952855988	0.737248240758824	0.506026612885499	0.417775369187046	0.215200837414607	0.967757697217275	0.9458515787426	0.0873023699350221	0.089911592803878	0.00546837419987809
QSF_ATG2A.1.1	QSF_ATG2A.1.1	ATG2A_XENTR	grey	0.0816517346428395	0.049957605227095	-0.0162494463677045	0.159595361865216	-0.174363717842833	0.190788365802383	0.0805606894489149	0.00681308549388436	-0.00061421347476668	0.564988253111892	0.725054373835806	0.90897186970607	0.25841541952272	0.216352260152472	0.1754708127704	0.570215873385394	0.961767180785208	0.99655196420995	-0.285794676450071	-0.0134157935341709	-0.25358014631155	-0.11521853080427	0.026923586602601	-0.128953415728383	0.127080778046183	0.177394234898558	0.225623467624447	-0.0351789804337509	0.0408276202815567	0.0416095161663719	-0.0372274626636633	-0.236647558050843	0.20877945642154	0.0015050389109327	0.0366625833588754	-0.0357900490705617	-0.0614398488583188	-0.197373004653357	-0.00550471215119444	-0.153909925633806	0.119825263882369	-0.121724157400445	0.00024906833774823	-0.0842789652277735	0.0399900782527691	0.924795279512187	0.0696905904205127	0.416006292478167	0.849729596922992	0.36224086587526	0.369311761360314	0.208349106067903	0.107778879942049	0.804452316970427	0.773825115945073	0.769611270233903	0.793309055755147	0.0912017141753182	0.137449636671294	0.991551227922547	0.79637788422709	0.801124105287663	0.665241340804284	0.160760472325127	0.969105364207238	0.275983076109584	0.397484643726196	0.389992653631076	0.998601791162672	0.55249270860147
QSF_ATG2B.2.2	QSF_ATG2B.2.2	ATG2B_HUMAN	grey	-0.057490671408264	0.0415775127635682	-0.020701584552412	0.178351335068893	-0.0764315255769276	0.307174893591455	-0.0169068669520908	-0.188287973699441	0.0413579977518505	0.685603625315993	0.76978361661034	0.884183557720295	0.205865347146078	0.590199916051926	0.0267546134825836	0.905305538943042	0.181304305129582	0.770966056986969	-0.186524133682195	0.145215192403515	0.241986611641766	0.241129598397178	0.303413156123381	-0.155248233000902	0.0809531413759598	0.131521444768171	-0.386247408790418	-0.245830974272729	-0.43832087530555	-0.323073191972313	-0.0898929818323291	0.147165415756568	-0.0199627906529176	0.0692850913570272	-0.183441714878346	-0.152258884874088	-0.0579538239015037	-0.0454473780030385	0.120709415180032	0.124947367822423	-0.0511252770025674	0.088134721948873	0.343077420028729	0.308534537197818	0.18550250400223	0.304343524841692	0.0839233879342807	0.0850599345680599	0.0287725986452459	0.271778424712637	0.568332911297088	0.352679013020569	0.00468067387234256	0.0789710582013549	0.00115363305772306	0.0194854766808861	0.526240849226676	0.297824755583869	0.888290010249122	0.625504654567338	0.193005625250077	0.281229232899566	0.683203734848044	0.749025658064618	0.393985857016607	0.377467912508815	0.71888963993807	0.534395762481929	0.0127776758824443	0.0260550163849343
QSF_ATG3.1.1	QSF_ATG3.1.1	ATG3_DANRE	grey	0.00631514641648742	0.198320335681054	0.107809722328966	0.246813550460005	-0.0305436841699488	-0.0824038727453199	-0.193438927591906	0.180303977117017	-0.0816434164967772	0.964559599991682	0.158720787330777	0.44680653381489	0.0777430346791496	0.829806631277192	0.561397531499507	0.169436513243065	0.200862918121431	0.565028023888437	-0.230852202154459	-0.248020935116117	-0.497748617731893	-0.361586248032603	-0.272681064722335	-0.283258634551149	0.194003336264869	0.323230563237945	0.0800664185687986	0.226790142295942	0.207659744095023	0.203438071423448	0.0484237162004778	-0.163815317361677	0.35698089882192	0.166085746229153	0.147478721903561	0.197127741623727	0.176558359152028	-0.29966760581677	0.110829711874458	0.221412396436949	-0.163089199232304	-0.0625813288694956	0.104574090064777	-0.412685618373564	0.0996492359407119	0.0762547491959544	0.000173683318885175	0.00844292864552692	0.0504923274367224	0.0418672612564951	0.168171300752646	0.0194228727648525	0.572591451277461	0.105922219760063	0.13961922029411	0.148029354707945	0.733178831441543	0.245872755445038	0.00938062365130312	0.239298668233284	0.296786004386533	0.161291660152057	0.210535443544802	0.0309065888734564	0.43410250957976	0.114688780381033	0.248000915530278	0.659399309286179	0.460642285230885	0.0023630781185226
QSF_ATG4A.1.2	QSF_ATG4A.1.2	.	grey	0.183003227203719	-0.0873526060989218	-0.149147190082603	-0.152402221976396	-0.205183868764414	-0.0729184043834767	-0.00982301566087029	0.026159461385229	0.0409973975455238	0.194090290653308	0.538043027274502	0.291293896199932	0.280771197628405	0.144507117129979	0.607444532148209	0.944898500213862	0.853947267284757	0.772909586856966	0.139057136454038	0.326941556561452	0.452607084244119	0.189784532117954	0.015079129349715	0.0839177243752845	-0.296959105575142	-0.243708522430442	-0.196545492144887	-0.208775864470839	-0.274749647708793	-0.477735473028719	0.0352889632654793	0.113056973821753	-0.0439640169687347	0.12910423005547	0.0311109180878974	-0.175872435190919	0.0315268927304546	-0.0127720174444567	-0.00690889433349126	0.0164051754117262	-0.213518277975707	0.333643622255751	0.275775508454449	0.215567343640895	0.325525451899453	0.0179952191791485	0.00075465171839161	0.177796255701507	0.915503149045676	0.554203003981968	0.0325304642250364	0.0816758963991566	0.162557834597264	0.137456555989204	0.0487007336351623	0.000341575656831313	0.803853035227443	0.424864397724344	0.756962477181645	0.361675007395215	0.826694157687317	0.21234154708776	0.824413333983043	0.928394438483845	0.961229940402639	0.908103220614763	0.128545958849422	0.0156421218998132	0.0478316288358367	0.124833491903248
QSF_ATG4A.2.2	QSF_ATG4A.2.2	ATG4A_PONAB	grey	-0.0773504989878184	-0.0453961160824207	-0.162317958900885	-0.283845901293097	-0.265006321085367	-0.159740447985979	0.199646082365737	0.221386626360349	0.0260020318679253	0.58572536251283	0.749299514024878	0.250274973129189	0.0414262559424526	0.0576126653786769	0.257977181819291	0.155898319405838	0.114732082323489	0.854816723347753	0.0861071665202453	0.0126163820597029	-0.218229528977097	-0.38416116720797	-0.0210464835508676	-0.133885740846217	-0.267160749518504	-0.0543428136895908	-0.0312422797204393	-0.0471423931409285	0.306082679221217	-0.00451630521599862	-0.00136675999442188	-0.245924300587443	0.254422981237688	0.021457449379072	0.323272968779157	0.131944991467898	0.113230545931617	-0.124712925959792	-0.0874640537739047	0.27784290294375	0.00263364004898922	0.229939943852222	-0.000457971778672737	-0.375002335731445	0.543875813690199	0.929264765213844	0.120131970544778	0.00492871359746309	0.882267524723698	0.34401405347573	0.0555367364507205	0.70199520344941	0.825973736767601	0.739987869002919	0.0273279355244231	0.974650689099143	0.992327453942911	0.0788537655211006	0.0687359021716937	0.879985340477949	0.0194060325714219	0.351116984374942	0.42414917510432	0.378370713453828	0.537522570720677	0.0461185321127478	0.98521620077567	0.101032374980073	0.997429061287616	0.00615908330361429
QSF_ATG4B.1.1	QSF_ATG4B.1.1	ATG4B_DANRE	floralwhite	-0.0180919217764589	-0.0726137100098626	-0.113005674831047	0.168299036034795	-0.116285341574551	-0.190755865648441	-0.373986073696837	0.0999484814165956	-0.0674537299948851	0.898701666998672	0.608950384496222	0.425075911482858	0.233006727769141	0.411673746781188	0.175545755075243	0.00631087507999053	0.480818568700389	0.634691997373281	-0.0519211058027494	-0.140628252448186	-0.286667611077373	-0.405976826439477	-0.131124843372031	-0.233107469251258	-0.090644626901181	0.297495064487821	0.150640058945151	-0.079557452142073	0.0723963237642448	-0.093743364903644	-0.0962998027261091	-0.0224575690185936	0.79106208664494	0.189626294874321	0.391207332228626	0.134070353671162	0.0527011495667236	-0.070819870967265	0.118960325519548	0.366597695056596	0.209599539644365	0.253761998720656	0.24537562068219	-0.400891648003402	0.714698167371993	0.320034987731961	0.0393601712025169	0.00282530573205614	0.354145526605716	0.0962927208972064	0.522773589308649	0.0322036275866459	0.286436337552772	0.575042409891406	0.610025728465088	0.508600596962464	0.497056837587356	0.874435527690401	2.98817879792303e-12	0.178164842236693	0.00413446807408417	0.343343056202701	0.710597912058186	0.61784828993141	0.400924913318255	0.00751592902846436	0.135876684881877	0.0694837163870091	0.0795453222285991	0.0032272653095311
QSF_ATG4C.1.1	QSF_ATG4C.1.1	ATG4C_HUMAN	darkgreen	-0.136700857026504	0.371678985792439	-0.00754249126711836	0.566413059288867	-0.0843173596584468	0.384584979528614	-0.129180667262434	-0.154312719466404	-0.071732552674246	0.333870394567756	0.00666763695973057	0.957677537259642	1.2036395021724e-05	0.552311077863924	0.00487741250634454	0.361388418670597	0.274713091405149	0.613314250755153	-0.284072417361148	0.115895966240699	-0.105502648981787	0.270742018095126	0.00229473228021193	-0.124016100855275	0.584113873485506	0.279992880258881	0.211284800552387	-0.0491341501807042	-0.268437800424323	0.245970556107387	-0.144943461653841	-0.102924364326825	0.235352414863096	-0.156595866740087	-0.353982904125372	-0.186829928962265	-0.117624373601008	-0.408564901533	-0.048326722296701	-0.0856667923702717	-0.0387011136273997	-0.419224364953892	0.135576825994174	0.246261777639263	0.041257177210541	0.413252066052782	0.456648125624541	0.0522199957183076	0.987118469506888	0.381061684471726	5.46907467775172e-06	0.0443904779739223	0.13268664899832	0.729412252838179	0.0543350213175678	0.0787956824528574	0.3052590408769	0.46778499869295	0.0930393444581753	0.267587669121732	0.0100383228070524	0.184769716021734	0.406272565205692	0.00263827939876066	0.733693559588958	0.545945497198064	0.785317834875687	0.00197845645049895	0.337897939617234	0.0784307702170704
QSF_ATG5.10.83	QSF_ATG5.10.83	.	grey	0.0957325093148944	-0.29891690425427	-0.0372237471179307	-0.292663676166508	-0.11191034537221	-0.137472011459374	0.108249978189293	0.126304218489461	-0.0955743942559849	0.49960674440208	0.0313497619523263	0.793329231176316	0.0352506766173672	0.429606336440933	0.331124691120841	0.444941865672062	0.372268211883853	0.500318648142789	-0.0678954840216644	0.0677389337567239	-0.060198267378465	-0.262384355915326	-0.0794293882103579	0.0162566297376042	-0.37229017103547	0.00486703690468469	-0.206732746419165	0.301291335574284	0.243963241541452	-0.154807746500141	0.131087443334415	0.044348604382274	-0.092517670537611	0.254300939989966	0.33102268947749	0.0893176771190254	-0.0740224320930439	0.081476667130679	-0.0801832863308554	-0.143314302831122	-0.112419983980489	0.261964750465297	-0.0925994720839352	-0.264890106079431	0.632470793816461	0.633257584938744	0.671618127321716	0.0602229910852691	0.575659865981504	0.908931798885853	0.00657145404852883	0.972682806422239	0.141434648144599	0.0299658444981865	0.0813474875206628	0.273157609075311	0.354284013246842	0.754902292464298	0.514183222426292	0.068873490866682	0.0165290424427941	0.528902344490418	0.602001789359921	0.565825562297531	0.572029347218814	0.310785115967879	0.427495030255607	0.0606494217619754	0.513809684074934	0.0577263999195459
QSF_ATG5.15.83	QSF_ATG5.15.83	TCB1_CAEBR	green	0.283999240247793	0.0814231718688269	0.0585485438411035	0.0292257032294518	-0.140350144843133	0.0733111960517698	0.155198663210773	0.0666499004867472	-0.0580526005673037	0.0413117368367167	0.566081533497816	0.680126658460294	0.837048463681394	0.32100256791037	0.605505669368834	0.27193339881363	0.638741950769153	0.682692309927924	-0.296047632758469	0.0786886527191723	0.0294458283027784	0.0103483300731239	-0.174590741293635	-0.109875823300574	-0.0033248249859185	0.146641874343305	-0.113831729362422	0.15649634929352	-0.0432481518092765	-0.0827636069432618	0.810787681794467	0.256287377896135	-0.155402059009854	0.0964439226317084	0.0700601037196033	0.141475588829491	-0.191248932689565	-0.159093183889121	-0.129112208673336	-0.102346392569991	0.0740023162059086	0.0614444427885994	0.158254602978874	-0.00956853106999675	0.033092619500957	0.579237241255873	0.835838006617618	0.941956704460391	0.215745394898518	0.438093149208616	0.981336885537679	0.299565781535033	0.421677217386193	0.267895658765921	0.76080172656514	0.559683946004888	3.21770965541403e-13	0.0666610928575535	0.271297879223446	0.496410110964793	0.621633483499426	0.317098384925673	0.174411275316335	0.259936127311643	0.361645086426085	0.470301406342995	0.602100767699446	0.665217789489114	0.262488904546777	0.946323895350585
QSF_ATG5.16.83	QSF_ATG5.16.83	.	grey	-0.0384800400160698	-0.0233676322292375	-0.186440717665587	-0.0566445600651491	0.124759576577176	0.14395515258271	0.227967556776631	-0.190324596150065	0.284306392092862	0.78651528286783	0.86939064377638	0.185702757987147	0.689995807957321	0.378190966160596	0.308603777226917	0.104073502510882	0.176542414713219	0.041083126513108	0.291765124118849	0.468753077203223	0.508458304623135	0.52452435695934	0.106062921260043	0.265210725963918	0.0865581342342553	-0.265205418152232	0.117201943209322	-0.217102229776264	-0.345013387991969	-0.059352488851131	-0.0207321148555988	-0.203372461182532	-0.234767375765078	-0.00548885890876716	-0.256479897260242	-0.151555556561711	-0.139206086026505	-0.0460361129427672	-0.194458190583309	-0.0957264255245167	0.0800517809190398	-0.127323865729531	-0.0280274861203377	0.50957544231922	0.0358428797149327	0.000456647775951062	0.000118844267817072	6.56557540364069e-05	0.454247297003094	0.0574130615354042	0.541760272010657	0.0574182376177999	0.407972054151149	0.122106139118192	0.0122491378047054	0.675975257709011	0.884013924683102	0.148162955643718	0.0938788237193615	0.969194295970355	0.0664497258249769	0.283483849314972	0.325002394988376	0.745882674085655	0.167156687119186	0.499634126660065	0.572661872545858	0.368389216180049	0.843643892450232	0.000114149237195618
QSF_ATG5.18.83	QSF_ATG5.18.83	TCB1_CAEBR	grey	-0.200600817346777	0.253716436376384	-0.0679795934417556	0.0770922607460286	-0.143728929249865	0.271785518300809	0.077523767703615	-0.341952415075666	0.136226676295588	0.153888714848321	0.0695355018335102	0.632048242711113	0.586981201512531	0.309372677477489	0.0512843880881741	0.584883417557567	0.0130937108298343	0.335565768200186	0.0180010492508231	0.361167257077454	0.357833200153679	0.514261966419595	0.0625240901510556	0.201309191190247	0.247884161520107	-0.220870435967109	-0.101015453019379	-0.294506279470394	-0.329232146440721	0.0397736618240799	-0.0490724170184556	-0.0560850020191073	-0.338104452424838	-0.248401256273593	-0.514019835866907	-0.313639183239827	-0.228066777582191	-0.0369519396429397	-0.0503478749591486	-0.090211103456395	-0.0724288981486697	-0.246545093102584	0.0308317932264791	0.509993295801919	0.899207830977611	0.00852473983677049	0.00920058886619585	9.62433664068043e-05	0.659691778275968	0.152410055926477	0.0764222032340714	0.115602076121236	0.476123592688674	0.0340615894076753	0.0171592791779632	0.779515401152822	0.729739300097554	0.692906069154334	0.0142258484474942	0.0757906409295059	9.71014775838422e-05	0.0235637498449761	0.103918853752429	0.794805509314113	0.722991995454848	0.524771998130589	0.609864540762968	0.0780770455898417	0.828225419061817	0.000112437130676238
QSF_ATG5.19.83	QSF_ATG5.19.83	.	lightcyan1	-0.00817254750755964	-0.155852035569065	0.0854018629351244	-0.164567941171453	0.109900655049504	-0.470446165266587	-0.183647652967167	0.327079078348774	-0.158790748414633	0.954145793690064	0.269895414577363	0.547192441814468	0.243680049692893	0.437989005755306	0.000432590844872534	0.192497699346249	0.0179440733452554	0.260854862078187	-0.0205499645462349	-0.627008688270832	-0.595900337919487	-0.702004876811625	-0.199365510614575	-0.234272778246451	-0.298535793279252	0.0501778601924462	0.0517076716786934	0.322521470700214	0.595524622295203	0.189451049581214	0.0714058998812921	0.0831062239240459	0.101469233901033	0.0211776314335407	0.393082759903958	0.279330230842203	0.29017187619752	0.121822607733607	0.0710416697977286	0.24099899826522	0.0737171443033368	0.191906163633645	-0.23478284957489	-0.703634260102678	0.885026067740243	6.57873948180635e-07	3.15063703222851e-06	6.68299096728674e-09	0.156492544191452	0.0945931113486637	0.0315767640314079	0.723890198785491	0.715821470051704	0.0197063087042857	3.20760058321523e-06	0.178573689236338	0.614935367459924	0.558054188791072	0.474134239206037	0.881539127620148	0.00394303924322207	0.0449173437055863	0.0369131492046256	0.389606506902996	0.616745125313651	0.085234187365239	0.603504693689863	0.172907342956035	0.0938565446072831	5.95519571884817e-09
QSF_ATG5.2.83	QSF_ATG5.2.83	TCB2_CAEBR	grey	0.220626477756668	-0.0690499519890346	0.0160926778608482	0.0566100920627143	-0.0957352566316303	0.0140754572481883	0.106729433840209	-0.118432620840019	0.0309371738456749	0.116014992174133	0.626681159909927	0.909846423472047	0.690174948124428	0.499594379381183	0.921108845934226	0.451400225788442	0.40303233403789	0.827647232929019	0.0217015285899071	0.145302041849746	0.363751623611289	0.500915282603736	0.266804452092887	0.438782505750417	0.212405495995081	-0.166099308337738	-0.0980074155481334	-0.21231108533857	-0.34067731401151	-0.0412695398481432	0.0503975046837776	-0.0442592163974886	-0.196685505881595	-0.21656575823461	-0.422488317084425	-0.213795334690438	-0.102896658419636	-0.0102088635569894	-0.223534666367315	-0.132503348030118	-0.0989441408951115	-0.162337912303473	0.0606218522580568	0.482686006402306	0.878630370757599	0.304051284630834	0.00803088276969577	0.000155454200727434	0.055875818767424	0.00113824455145619	0.130596626162895	0.239259763537668	0.489422120230598	0.130771734727675	0.0134599905288293	0.771442690740923	0.722729866850751	0.755380982066244	0.162252695299914	0.123054218383939	0.00180817277574434	0.128039183866076	0.467905460996046	0.94273765300685	0.111165301882895	0.349064288435881	0.485260189792393	0.250215961759095	0.669439982294053	0.00029006704051995
QSF_ATG5.20.83	QSF_ATG5.20.83	.	turquoise	-0.0233883825270045	0.015540710853982	0.100897375621716	0.157493835197678	-0.0804456244837744	0.0386433077639506	0.142909140627399	-0.0411159327750474	0.149539999782356	0.869275674981344	0.912926480453505	0.476641964590511	0.26481928201296	0.570768494686073	0.785630893624156	0.312169293442807	0.772270563542365	0.290010581118762	0.0448952705428608	0.147840707651986	-0.269942133628049	0.0144955610142142	0.0519023016756922	0.0626228296966073	0.273197004198264	0.141700413535308	0.571714729802246	0.300935584937359	0.248005479748588	0.401628380591342	-0.120102271182116	-0.322541143526107	0.225208497114479	0.0940636357431977	-0.084690267813434	-0.126184003815267	-0.0754021130523518	-0.268428935618192	-0.0704119406381048	-0.201146192569937	0.101816173368802	-0.415958329533428	-0.373237390626825	-0.0564159417937407	0.751976783373593	0.295588787376391	0.0529465067995721	0.918762009368801	0.714797109365198	0.659187286751999	0.0500405385287998	0.31632209854655	9.54920089034973e-06	0.0301698886534924	0.0762736568888053	0.00316606750770077	0.39638651424769	0.0196983981832011	0.108445258369265	0.507146965768804	0.550548458695407	0.372727150700267	0.595230249821305	0.0543432900720459	0.619879401891326	0.152749366774608	0.472616266114333	0.00216298576302174	0.00642477881320111	0.691184317359357
QSF_ATG5.24.83	QSF_ATG5.24.83	.	grey	-0.325437357444101	0.199953900953802	-0.108256430466033	0.225570612402902	0.0621000711307598	0.00817743891861986	-0.070225980682793	-0.0452059462194653	0.209840187039007	0.0185627766764132	0.155248299878416	0.444914569609999	0.107863582128718	0.661859929316074	0.954118378497866	0.620806244030088	0.750315723818952	0.135417681346105	0.0995083748320862	0.066184538986961	-0.263017570262505	0.0165596873606104	-0.0748034893866169	-0.00918623213123435	0.339122271511145	0.170249923073038	0.475134067466486	0.100626528173603	0.124043634755116	0.388376387185865	-0.00461717315874467	-0.191507437152894	0.157191166937398	0.067676919511911	-0.11447379785939	0.0111329153268571	-0.0597737411373735	-0.0166994560198291	-0.110166780656572	-0.0383579254137245	0.0452712768144842	-0.444927349924885	-0.372489590578055	-0.0382609596032131	0.48276225972724	0.641091386658548	0.0595840428666984	0.907241465716389	0.598164184007759	0.948465503970553	0.0139185339113136	0.227555885237478	0.000371844677984814	0.477832144086332	0.380955139475011	0.00443891448713998	0.974084724178349	0.173818617305877	0.265750245049576	0.633569367772834	0.419046217731511	0.937564415935455	0.673803799200468	0.906462029292737	0.436873751863563	0.787176928302844	0.749966569556716	0.000950214889234916	0.00654033399216503	0.787702417861027
QSF_ATG5.25.83	QSF_ATG5.25.83	.	grey	-0.0132495089859894	-0.120107644347256	-0.0088821755997014	-0.182759022520016	0.0945707878732421	-0.243805159860216	-0.130694991839328	0.444216142731154	-0.123740131105862	0.925724786463388	0.396365231186753	0.950169063289058	0.194696245167022	0.504849462578793	0.0815511793809204	0.355739200811334	0.000970448134938198	0.382130554826804	-0.00910113623285973	-0.235744283564926	-0.390725867693599	-0.352077921867152	-0.0620989947032802	-0.0408702624566199	-0.115493639949523	-0.107258625285305	-0.156642278402656	0.141128325544417	0.408639034507921	0.260884388807266	0.197096399348993	-0.072280453554533	-0.0753881724049772	0.0192627953841308	0.261065293107438	0.250220234387827	0.0830970170377676	-0.153282888434152	-0.0255231568877314	0.128533132327608	-0.00740332495298365	-0.000994924639032871	-0.335926479150071	-0.351637699014976	0.948942254166069	0.0924803223582011	0.00418491181276275	0.0104766100562257	0.661865436959199	0.773595137967483	0.41488652566865	0.449146724445242	0.267444113613191	0.318299812070206	0.00263308779915509	0.0617585273421189	0.161359633393077	0.610599237209436	0.595298502305907	0.89218349337368	0.0615716837611149	0.0736017522125287	0.558097954742452	0.277967801901571	0.857462514047783	0.363820613098935	0.958457736922619	0.994414777447911	0.0149029984947646	0.0105802098118792
QSF_ATG5.27.83	QSF_ATG5.27.83	.	brown	0.0329413717466751	0.0216696167310516	-0.19655237432537	0.173262398580406	0.0527427986785306	0.192432651872234	-0.132428387627632	-0.263660238262332	0.344917565462208	0.816668484503415	0.878807505230996	0.162542826097289	0.219313146619302	0.710379212899807	0.171709386437755	0.349339436367987	0.0589411422119555	0.0122748494137099	-0.0344003622620559	0.231351430779211	0.416763576786261	0.465880843253357	0.0531193454116152	0.000740414732606523	0.293479402926843	0.123556408316714	0.00859181444004042	-0.295711161657947	-0.597929452794729	-0.223951453237009	-0.146597679352605	0.0055758586611238	-0.209335145194761	-0.180428409022177	-0.224656005032163	-0.0727950167950021	0.0987734238872394	0.00501007781492652	0.189113146139931	-0.0762614028918685	0.053843162855681	-0.142082311211443	0.277410013234342	0.501704390003676	0.808698071415299	0.0988985453917904	0.00211612301864993	0.000500240053708068	0.708403020447537	0.995843508632043	0.0347200940066281	0.382843126932719	0.951796096842	0.0333021663659091	2.85890723669751e-06	0.110483174161436	0.299713051720982	0.96870625900034	0.136382324653263	0.200547080029815	0.109337375432652	0.60805414084329	0.48601730893167	0.971880279208356	0.17936392721164	0.591029928106438	0.704609633495312	0.315006236933437	0.0464730261758401	0.000151192063225506
QSF_ATG5.29.83	QSF_ATG5.29.83	.	grey	0.0252022927374292	-0.0531584177626696	-0.215676429393678	-0.135068972544034	0.0982784428478952	0.204612020399452	0.250630122182465	-0.169359121393797	0.0336234981035788	0.859236163808039	0.708198069653147	0.12463814917561	0.339727524813235	0.488216016228421	0.145653923966014	0.0731154974723452	0.230033779930464	0.812939711566908	0.15533001103798	0.251399473408705	0.318511574061006	0.362421395566814	0.21170010683488	0.295028144316607	0.0775387109038681	-0.331493374817576	-0.112573664870273	-0.26122718192	-0.219658201668412	-0.00971433087187396	-0.0369812985018093	-0.0113579371136627	-0.0667047871606525	-0.29004281283204	-0.365049615434278	-0.0516145521461297	0.100429976759129	-0.0348742603749494	-0.0671959258034629	-0.167809567965402	0.266228728300142	-0.0802552437669812	-0.0082574448941991	0.383377410899457	0.271522883515651	0.0722096898815613	0.0213758573936577	0.00828188827556703	0.131909221256876	0.0337309206380743	0.584810831325076	0.0163666801798723	0.426859520400734	0.0614048649052144	0.117664955363087	0.945507234555359	0.794646017013946	0.936305026398913	0.638465079592181	0.0370009910616719	0.00779235176009674	0.716311744784819	0.478696831701672	0.80611327693569	0.635989751251394	0.234388290155324	0.0564272571257142	0.571683376878238	0.953669971584045	0.00502483226862501
QSF_ATG5.30.83	QSF_ATG5.30.83	.	grey	0.207412115170224	-0.054903259053157	-0.0577808707789129	0.00385226740093095	0.00823996119287202	0.300942401855603	0.0530842204388748	-0.0809616609287308	-0.0568111040560448	0.140102464427864	0.699066730371569	0.684099554439837	0.978376867755504	0.953767960712153	0.0301659678954655	0.708587283073191	0.568292066960461	0.689130468162245	0.0751969559130633	0.229703555071682	0.36883102290079	0.491091391359883	0.117346712734449	0.294338146389569	0.244224423734209	-0.104177260327285	-0.223161312206054	-0.203674601518999	-0.239330826473787	0.0888484217175669	0.137117020702279	0.211789606924934	-0.100241252659618	-0.419203176426305	-0.315345602193346	-0.238885091653606	-0.290977659280328	-0.0344106613920391	-0.298274214453139	-0.326869892888869	-0.0256695313723066	-0.183296969381825	0.0400598141243054	0.493843655547582	0.596235034862183	0.101393188451554	0.0071321805621514	0.000218511931558903	0.407389166666137	0.0341686938697984	0.0810118256262924	0.462354991874468	0.111779078748754	0.147548453536343	0.0874846405869915	0.531078137965332	0.332386875665647	0.131742131751947	0.47952786389391	0.00197960696889217	0.0227769952202149	0.0880937609728435	0.0363686100653723	0.808641874979381	0.0317333585202191	0.0180219206983096	0.856653626876006	0.193363196555235	0.777969327733465	0.000198837031363133
QSF_ATG5.31.83	QSF_ATG5.31.83	.	grey	-0.153575249261318	0.0496550475717369	0.0218375663410968	0.262813562630996	0.104889926932217	0.196027773354397	-0.0204024636271909	-0.00700918122743433	0.141812679417514	0.277041239252126	0.726654570995759	0.87787532657781	0.0597892996799477	0.459281604001209	0.163689772138654	0.885845810127311	0.960667607979131	0.315934914223786	0.126163735246708	0.319237981040156	0.0438403335303924	0.412683095176854	0.114362840286013	0.16907970806404	0.468720876683392	0.149307246889394	0.224619742561624	0.117914356861385	-0.137051088291599	0.329192780518541	-0.0415940393688881	-0.034502354071565	0.0197975380753849	0.0787196859522279	-0.249821398056663	-0.260754630162577	-0.0977006439833122	-0.339600319103906	-0.147096341782689	-0.316014874243587	-0.126470249389914	-0.541600098429459	-0.337130071181966	0.375888751806356	0.372804562681719	0.0210648515828685	0.757625390062692	0.00236323851903637	0.419500217344414	0.230814827435243	0.000457116809021932	0.290770542066301	0.109396125126061	0.405108303199878	0.332621632485471	0.0171733616701871	0.769694615305048	0.808141602923436	0.88920893875949	0.57908716365698	0.0740773542041438	0.0618928261204037	0.490789164958525	0.0137761672838981	0.298054083457725	0.0224745236288144	0.371634920984368	3.37871027929286e-05	0.0145254666038187	0.00602929796034497
QSF_ATG5.32.83	QSF_ATG5.32.83	.	grey	-0.184935012268201	-0.0689113081798269	-0.138713130958699	-0.269216844410444	0.0274244864809273	-0.383325826654303	-0.202148432689765	0.18932563466889	-0.131477377316661	0.18934413644111	0.627375287751082	0.32673550204652	0.0536123237130089	0.846967080168537	0.00503121571355202	0.150671824600201	0.178866697230796	0.352841777060026	0.169922645054845	-0.214744782305012	-0.156636272899504	-0.537111673467292	0.0413488855930081	-0.18040141383931	-0.524523963333006	-0.196538081727402	-0.264499001317883	0.0241649039988048	0.222605886229115	-0.264044187242583	0.0245600958377795	0.0799232648010061	0.0842413042200844	0.0431787201926333	0.472676083796389	0.0698154292766694	0.142317546623635	0.122799864454975	-0.0831350602763892	0.122834224840072	0.0916037042223736	0.514046092156123	0.0690356194054526	-0.480378480801354	0.228464104158222	0.126313934479522	0.267462686290389	4.0374260956237e-05	0.771015151753263	0.200615570422775	6.56567327243863e-05	0.162573996197621	0.0581104868564867	0.864975238192773	0.112696965293332	0.0585597262272742	0.862788114643081	0.57328033060457	0.552670897375262	0.761174400283	0.000402656909556456	0.622854537729877	0.314197451362199	0.385785704869567	0.557917122477465	0.38565177048034	0.518366047909719	9.70080879854312e-05	0.626752901935008	0.000313127422571427
QSF_ATG5.36.83	QSF_ATG5.36.83	APLF_HUMAN	grey	0.0691690909757542	-0.434201883652314	-0.33590602293806	-0.415701385605017	0.145586584755036	-0.211161347330602	0.104195538485234	0.249837376369062	0.060932536243767	0.626084939988962	0.00129941164086295	0.0149094867661516	0.00217813193332126	0.303095090940334	0.132918407770445	0.462276028218317	0.0740582537654327	0.667844103807935	0.218141363183647	0.267038382822603	0.201378063774776	-0.0671652679868585	0.277354535916358	0.32169093911506	-0.424144541026664	-0.0493382409386048	-0.185941599977759	-0.0499040277851657	0.0650315955966852	-0.304236704206105	0.0957521306207922	0.128767202503971	0.149843044981796	0.188329391634633	0.151775882694593	0.0265096320589539	0.0591473432704202	0.0454844887294466	-0.192282013502686	-0.0526864964246138	-0.0983169629724733	0.323048917512645	-0.0562889580451265	-0.0259337651683476	0.120285490785598	0.0556530028730176	0.152266852579851	0.636144151058448	0.0465186169640542	0.0200427310490702	0.00172686425947797	0.728331369718408	0.186904211349298	0.725337654970589	0.64692716393568	0.0283202731858093	0.499518437014486	0.362940283172895	0.289023053476276	0.181206552988331	0.28277629023143	0.852013953211	0.67703368436041	0.748827421010891	0.172051527900887	0.710674861087827	0.488044723293788	0.019495148509229	0.691844782228073	0.85519380175386
QSF_ATG5.50.83	QSF_ATG5.50.83	.	grey	0.286872018778644	-0.186142201215819	0.0149929011314101	-0.151363612852882	-0.145805937369333	-0.181025403521984	0.123133694817249	0.111561730336394	-0.0730560684695174	0.0392138574919695	0.186420665883165	0.91598459374586	0.284101207449573	0.302359290878596	0.199036652493141	0.384485623880187	0.431053938669905	0.606764701324912	-0.137002885617845	-0.0372491329816747	-0.0968370327709258	-0.321903268101392	0.278087917183644	0.00956958025318875	-0.374655316677092	-0.176559767579958	-0.180007709146913	0.21321289604401	0.133886695692662	-0.323670241208815	0.256705470494588	0.00688541149263532	0.0456355976222996	0.31500068410757	0.304747283246369	-0.0411223560285115	-0.189329687660257	0.0345549055588449	-0.0931295821901564	0.0221495223547946	0.166560863865366	0.335605019278188	0.0362875989660565	-0.277109193112072	0.332793327055021	0.793191388555608	0.494648274986677	0.0199562641913917	0.0459188699888663	0.946318018419344	0.00621055276619088	0.210531746141171	0.201616333502573	0.129106294091367	0.344010580885857	0.019248866568389	0.066202750257184	0.961361616978861	0.748020398011461	0.0229342121604301	0.0280428371423341	0.772235940061763	0.178857222772277	0.807854918117223	0.511392313767455	0.876144298983207	0.237938308699011	0.0150052379807203	0.798416758261995	0.0467206754251819
QSF_ATG5.51.83	QSF_ATG5.51.83	.	grey	0.00563686173974525	0.0584959298766686	-0.142231302228591	-0.0101961391105158	-0.0254649073727338	0.0265617919052719	0.0239043041063369	0.077662946455634	-0.018043670610503	0.968364060682589	0.680398675447172	0.314493822651204	0.942808906741253	0.857784449953549	0.851726048937743	0.866418034954424	0.584207517442541	0.898970423160185	-0.0160721816980036	0.0752980957760132	0.325281546231023	0.319171398882786	0.0200971882233726	0.18687537922409	0.0750169915050027	0.0357922045146495	0.064854701104575	-0.0841715533730065	-0.356907141736806	-0.18572928281221	-0.0740772683952502	-0.00861835183275332	-0.136659635331308	0.0232252123538324	-0.197302343500312	-0.0145911514456064	0.0857028476230011	-0.11134556296116	-0.139727664801346	0.0952650567509567	0.00615514668766235	-0.0389035025495756	0.103620913883764	0.335852120800266	0.909960771868896	0.59573959495864	0.0186224251624353	0.0210931982120117	0.887542766037256	0.184660979502745	0.597117051441227	0.801112371723859	0.647824416274001	0.55300098775358	0.00939634589826926	0.187416975591873	0.601732008596794	0.951647386847863	0.334017564593087	0.870179805373558	0.160913377825121	0.918228105163423	0.5457759014425	0.431952936249216	0.323174981811401	0.501712929283186	0.965456962114647	0.784222024407841	0.46476195796278	0.0149265949234941
QSF_ATG5.54.83	QSF_ATG5.54.83	.	grey	0.192002005806896	-0.0739540991287762	-0.00619082354142777	-0.103444962383963	0.0277485035939273	-0.167404989940137	-0.0581413018410512	0.205196309889128	-0.207659383271617	0.172688816528081	0.602338044263664	0.965256863953877	0.465524595190319	0.845181059548903	0.235534483008199	0.682233171585188	0.14448224200962	0.13961992352951	-0.173174792461875	-0.183318472634708	-0.157461186452106	-0.0880419744772359	-0.00352972835094554	-0.0128251898402154	0.0143933307943573	-0.00918629400638621	0.153214102112871	0.0944155322816699	0.107773732929856	0.150080288914082	0.115286758005452	0.0570585401259669	0.0323653172400176	0.0174942215588815	0.236375315327656	0.235815249079361	0.104120126602138	0.0462740263411295	-0.216245402960756	-0.0157802375956139	0.160875167209029	-0.0407651141414062	-0.14217647285551	-0.0883767989533829	0.219549879995421	0.193310046288069	0.264919599759445	0.534827641394865	0.980186931830248	0.928097112763769	0.919333038290334	0.948465157321194	0.27818609941522	0.505552236864663	0.446959154378077	0.288251486119602	0.415728428576956	0.687845552346565	0.81982056725217	0.902031607296311	0.0915856214111613	0.0923793664383022	0.462601862910129	0.744613723395185	0.123623018204839	0.911589727606393	0.254566962547044	0.774162259138721	0.314682331612156	0.533269334821128
QSF_ATG5.55.83	QSF_ATG5.55.83	TCB2_CAEBR	grey	-0.0500122036667331	-0.064405570055526	-0.177124801892897	0.11557549491607	0.240685068710545	0.180955025169694	0.132444876342759	-0.11810527095669	0.043035347128241	0.724765731891882	0.650104746632805	0.209052091643211	0.414553688141617	0.0856541916496404	0.199214293076411	0.349278901817258	0.40434285366365	0.761944124153801	-0.018140072398936	0.300705352482453	0.293691171430729	0.447546628459129	0.227735747183953	0.138755563346537	0.262291764289459	0.0486457312675427	0.0671512002939202	-0.0458813120345446	-0.343633629647975	0.00859277351755694	-0.169970645968835	-0.0577512341020119	-0.0297556717132657	-0.082896997434135	-0.275561564687309	-0.0405962221590237	0.0463939435940652	-0.0978626399519028	-0.0307595720379173	-0.0753674607799298	0.096245982802515	-0.226702631943982	0.0161918357205841	0.467131231911861	0.898433482088074	0.0303025566243591	0.0345834374334142	0.000878923862193329	0.104435499290185	0.326586091805769	0.0603168809549559	0.732001077944853	0.636215004323284	0.746708689783236	0.0126238589846345	0.951790722343966	0.228330741937978	0.684253102442463	0.834134831988601	0.559049169333599	0.0480118302369931	0.775073428584723	0.743974379235039	0.490067025798771	0.828621723289905	0.595399911441949	0.497298461795366	0.106060625807991	0.909293245913154	0.000480820467333245
QSF_ATG5.58.83	QSF_ATG5.58.83	.	grey	-0.167426361761166	0.167772002788175	0.0457774252920877	-0.0231876288519922	-0.121786761436467	-0.168811148850564	0.0827507061851758	0.0119606348608966	-0.162062627066689	0.235473839366336	0.234494552824572	0.747263186451876	0.870388079944383	0.389747078896853	0.231567254706039	0.559745355912548	0.932932650372288	0.25103093845105	0.104998363633573	0.149548218897163	0.280599313375543	0.297111386277399	-0.035898580130916	0.323828600548216	0.0517822683500285	-0.301862063905502	-0.0972744085724809	-0.0589897700255385	-0.155379695346061	-0.0120996334178797	-0.0577598490893956	-0.0363417096893291	-0.201425653593954	-0.299372523465034	-0.317772195778714	-0.198915906707766	0.00272536467958379	-0.113225816190829	-0.105718966926993	0.0377555102362064	-0.119364185317311	-0.065474127092912	0.017182439743196	0.292171058208319	0.458814943400842	0.289983768625704	0.0439127503369578	0.03243732200963	0.800533350228325	0.0191865189426611	0.715428800207098	0.0296409009425504	0.492691865827207	0.677847086925648	0.271367707213499	0.932155051839661	0.684208466777336	0.798122463496309	0.15216795946359	0.0310801633270965	0.0216963889608678	0.157448233533321	0.984701369567853	0.424168655459608	0.455720360811545	0.790443126477967	0.399316418685931	0.644684716473544	0.903769290505876	0.0355743325271912
QSF_ATG5.59.83	QSF_ATG5.59.83	.	grey	0.142502163690735	-0.0510273986059177	0.0569552740156569	0.0318604380388235	0.0876480946066319	-0.244305659265212	-0.202114144029708	0.212241363412225	-0.172417121815872	0.313563629926223	0.719405715657254	0.688381699042048	0.822585514226258	0.536663643962513	0.0809076472343333	0.150742554704988	0.13090116507476	0.221604715286657	-0.208259740153257	-0.162362761223811	-0.290208161108366	-0.354304148690289	-0.0801873514050273	-0.080982652815341	-0.132443473982725	0.167342461118718	0.236969406128168	0.278209136516505	0.212882620161989	0.00316156160905299	0.136468565127201	-0.0754968318434522	0.0788294833493473	0.245621917618866	0.414878086105505	0.324540657156097	0.23470432811452	0.0790736156089085	0.0180669387615642	-0.114263196582291	0.0857287093187755	0.0570967838394411	-0.189444043353405	-0.355465883069745	0.138453496397786	0.250142485270067	0.0368884843524982	0.00996599467396779	0.572009799828362	0.568191433721266	0.349284050010468	0.235711973297268	0.0907494745842582	0.0458203496794335	0.129714374974293	0.982253175342227	0.334700254624284	0.594766604634957	0.578556322501158	0.0792343003198185	0.00222730004031442	0.0189082857060855	0.0939696419161812	0.577376803521846	0.898840819520407	0.419908163427255	0.545654269479242	0.687647033626189	0.178590048812928	0.00970817397201184
QSF_ATG5.66.83	QSF_ATG5.66.83	.	grey	-0.137298590299905	0.130930954793231	0.0288934141559719	-0.0158574933150914	-0.0564530481799738	-0.148113999235029	-0.207092046945039	0.00988476880355954	-0.173496998005328	0.331740921342696	0.354863826136611	0.838876412971849	0.911158629799126	0.690991363490377	0.294686994062772	0.140728919827011	0.944552639943759	0.218680076243934	0.0222301102511117	-0.0890817256444515	0.247148326768402	0.0776716046214608	-0.0453064999790227	0.0675106228110493	-0.090144748405362	0.0645792053924809	-0.151467841994149	-0.079238685839838	-0.345423626685559	-0.375455555830162	-0.026417661378306	0.103493359365602	-0.0592482205524933	0.00520680568358883	0.0643018319693529	-0.0168260767272666	0.121959965837578	-0.00941316409904558	0.218770146180323	0.0826034803769788	0.0199250897888585	0.236389017334688	0.331209683416826	0.123508483868112	0.875697213989989	0.529995829091183	0.0773280925894722	0.584165482046156	0.749778342708234	0.634405752486949	0.525078208721181	0.649222786226329	0.283765860660048	0.576579893579703	0.0121395826728641	0.00609242320087415	0.852521646054514	0.465314758023745	0.676513141387791	0.970776587999141	0.650631899106175	0.905755989359851	0.389068131143883	0.94719420440409	0.119193861974523	0.560446401328589	0.888499642610596	0.0915662692713918	0.0164643756904929	0.383029132505029
QSF_ATG5.69.83	QSF_ATG5.69.83	.	darkgreen	0.206355012572312	-0.482627802896285	-0.150971753049355	-0.380306468288665	0.128199004619041	-0.562536385453089	-0.118644476655867	0.267819289228351	-0.0337954160880824	0.142179422345043	0.0002906292092058	0.28536430338956	0.00541745992301945	0.365079497103737	1.42204916476974e-05	0.402185502864938	0.0549143917315829	0.81200058468987	0.141098237351713	-0.155982808856376	-0.020440602912772	-0.461035862014709	-0.0197618828605735	0.160786915372401	-0.652084271042321	-0.198671315450697	-0.107950368255096	0.0627341704345874	0.269825817630667	-0.329218441231218	0.0812438322726081	0.0869171324047795	0.157661430748449	0.333504127057552	0.517942242344281	0.195800293939288	0.241832486570908	0.155710393510401	-0.0120828761241426	0.207211303968487	0.0719494830357598	0.591030975523028	0.0113754508208228	-0.438991098989022	0.318404044142197	0.269488732830221	0.885633838098848	0.000582361745441976	0.889407227523221	0.254831093717367	1.63296378291967e-07	0.157969940308601	0.446210371203753	0.658618592062598	0.053052831795997	0.0171641808698114	0.566940054255332	0.540079021831312	0.264304721322175	0.0156882824858611	8.40265438094332e-05	0.164188949120137	0.084126900340061	0.27033635651417	0.932248793722125	0.14049525969508	0.612238677689591	3.96730871364113e-06	0.936207013089345	0.00113135160130394
QSF_ATG5.7.83	QSF_ATG5.7.83	.	grey	-0.0157895691604002	0.292083263157878	0.326983581578411	0.467015923114071	-0.0520638531369273	0.411192550593045	-0.0717557865882621	-0.257852132078233	-0.0337906724322967	0.911537654816879	0.0356322721816954	0.0179795765043759	0.000482582345679875	0.713947223024887	0.00245969910675215	0.613199014886309	0.0649586090632426	0.812026494084947	-0.0732101365388545	-0.0496953082753485	-0.0396390354765818	0.308597019105358	-0.0480583466967711	-0.0700125553276267	0.504554520704375	-0.00163634062131568	0.0127775117677297	-0.147999799733431	-0.171631534587863	0.269905792946881	-0.157133697790442	0.282571946811563	-0.121853998088519	-0.148960371996365	-0.356427713855942	-0.34603979216469	-0.151266322611606	-0.150068102376001	0.239333881270027	-0.317319231440608	-0.0233483053977665	-0.456215128677308	-0.100554798252786	0.308045303370855	0.60600425339252	0.726441569278598	0.780243076848621	0.0260232386946478	0.735118382094132	0.621870696075727	0.00013667069180077	0.990814175479695	0.928363715257717	0.295063605944509	0.223749329797166	0.0529797074272802	0.265927258205938	0.0423878047309751	0.389483433539279	0.29190553061464	0.00949909850647926	0.011976616426294	0.284414463641469	0.288291086473399	0.087480477441844	0.0218947520077293	0.869497728143149	0.000675956781258954	0.478147609146705	0.0263049619798733
QSF_ATG5.74.83	QSF_ATG5.74.83	.	grey	-0.0140594847394463	-0.253268672017673	0.0514864690247522	-0.248209467360103	0.0797174279084926	-0.360185818436718	0.113005598664494	0.0773713628467292	0.0556064858898482	0.921198086847532	0.0700460601050236	0.716986288223344	0.0760244020200699	0.574271518770469	0.00871906788035978	0.425076225573794	0.585623952254329	0.69539832393764	0.200341441988575	-0.106868959908776	-0.195192790051547	-0.285014133357647	0.0714492407569537	0.191346992744492	-0.259006107860756	-0.141351426451983	-0.0785952295003654	0.12560511111409	0.444939868573132	0.150651083840284	0.258106624952126	0.082820246087447	-0.0011156890598782	0.160563621806575	0.243752630018971	0.0290108942216586	-0.127218961584514	0.172919900276173	-0.12941080753934	-0.0248527530970568	-0.264483870122213	0.0590900148903856	-0.367957821323437	-0.282814386347884	0.154432770589632	0.450805468667217	0.165527493637202	0.040560315054351	0.614720169636361	0.174186286803512	0.0637254828867405	0.31752761800269	0.579689145440708	0.374941921514637	0.000949862162025219	0.286400662812165	0.064685033422624	0.559414371086028	0.993736853277514	0.255500219824602	0.0816189540297505	0.838230048700524	0.368787168530338	0.220239672957778	0.360526379532452	0.861169107725233	0.058125387808451	0.677329574698403	0.00728014149585708	0.0422034206900246
QSF_ATG5.76.83	QSF_ATG5.76.83	ATG5_BOVIN	darkgreen	0.129396627477969	-0.591969493818892	-0.0979927897048534	-0.532922747323593	0.149250264796075	-0.424910623040523	-0.053882268534007	0.266854112734301	0.00577198468376469	0.360579457753263	3.79603572543233e-06	0.489487251194182	4.75676239238582e-05	0.290956791904899	0.00169037007338958	0.704404889918249	0.0558284575370381	0.967606105298507	0.398813135635716	0.0178107492638358	0.105804664860397	-0.284873320629203	0.250321161065299	0.333533571104025	-0.64361363047992	-0.397038788887282	-0.308806249738357	-0.0936353606992762	0.264435697422932	-0.203707107505276	0.0688642098737604	0.119748591478343	0.0747838765275675	0.39566513333589	0.522578031271442	0.0117611802340735	-0.0192442123172245	0.0308405543041773	-0.223560385133641	0.0913561751103132	0.0616298087750875	0.485273275448886	-0.271612539189162	-0.2524003768306	0.00340558887616266	0.900267938877704	0.455353096048175	0.0406638959387119	0.0734817844271732	0.0156785294469057	2.6518864656418e-07	0.00356463928914015	0.0259170624492304	0.509091278777082	0.0581728479888714	0.147482454585799	0.627611160829575	0.397788907180799	0.598260416849948	0.00369223466846294	7.0661888644802e-05	0.934048566064628	0.892286890056446	0.82817734668729	0.111123116579012	0.519501808224887	0.664267756738291	0.000266052777068636	0.0514385343376942	0.0710446216600219
QSF_ATG5.81.83	QSF_ATG5.81.83	.	darkgreen	0.142865162041171	-0.472938462980464	0.000207816054958457	-0.487535910835811	0.0980714315053847	-0.669950922014687	-0.0701336732083491	0.342067650603949	-0.16755934008183	0.312319776476774	0.000399261032336901	0.99883337123048	0.000246547972852627	0.489137101300904	5.57911024180994e-08	0.621266530263288	0.0130610339167798	0.235096747276997	0.311576001213467	-0.205815289599277	-0.0277120247871389	-0.470635098406097	-0.0373357368058121	0.27024401000131	-0.71800309697974	-0.298881717847053	-0.233334645752842	0.0584917382346506	0.411726828695585	-0.23481209200353	0.0699531875521272	0.199621879101214	0.105309383863731	0.305765907661614	0.418116958360204	0.130255491568194	0.153831264175015	0.182103374879695	-0.0727768765155477	0.228657441006785	-0.0458813192655225	0.596767569299245	-0.0715310668985315	-0.465438086293165	0.0245454051793736	0.143248650546035	0.845382096678642	0.00042997871756982	0.792721185894957	0.0526713654429791	2.08127558951123e-09	0.0313706630835765	0.0959595371196976	0.680420348193457	0.00242472905678102	0.0938144527344247	0.622166927450486	0.155949514141233	0.457477889123348	0.0274961241238136	0.00203939106533792	0.357373174406916	0.276231543381384	0.196329782387456	0.608143786995793	0.103001887683864	0.746708651192231	3.02272341724659e-06	0.614313970909912	0.000507284557987391
QSF_ATG5.83.83	QSF_ATG5.83.83	.	darkgreen	0.224738814369225	-0.581463056378955	-0.0825960900107707	-0.537047131591701	0.0296093294827425	-0.385640783269906	0.0142703270852737	0.263519315037754	-0.0484443428405189	0.109203304733308	6.1730271084481e-06	0.56048160291797	4.04770537799456e-05	0.834939165360439	0.00475164211308796	0.92002015545654	0.0590816363661416	0.733069384786323	0.362447947933297	0.222297052206617	0.265672056970393	-0.159726842579828	0.344944887374848	0.381457049410725	-0.666345517731845	-0.43241734117938	-0.414752074240244	-0.0197870683935542	0.198421989564942	-0.325137205901817	0.0877130032617066	0.16325910026559	0.0683751531850795	0.333578285908356	0.473940553435238	0.0297546585351011	0.0347988827415111	0.1212757377259	-0.324244033240741	-0.0302709796504178	0.0393869468982939	0.538456429168763	-0.170118913448297	-0.128599645395068	0.00827681222358282	0.113209824506546	0.0569646150764407	0.258018256177871	0.0122675135335139	0.00526731786811269	6.96981350828847e-08	0.00136753154968224	0.00223491193313083	0.889267162933553	0.158503051411799	0.0186778272927192	0.536360872138119	0.247501840700418	0.630062583373327	0.0156637280153456	0.000386528686489792	0.834140400090828	0.806524274503074	0.391754319437277	0.0190237717860966	0.831303915755446	0.78160615528262	3.82863932415367e-05	0.227919145972558	0.363570328136601
QSF_ATG5.9.83	QSF_ATG5.9.83	.	grey	0.14677738385581	-0.0980772617826442	-0.0320320657015788	0.17952133951512	0.0739743935404116	0.251193627444444	0.0243750429505458	-0.155143548857727	0.012589004244236	0.299114517399908	0.489111147403032	0.821645362017215	0.202857509757152	0.602238170347811	0.0724511681922287	0.86381213316008	0.27210577619513	0.929417872874901	0.0215352697783082	0.255685237079347	0.380395382771745	0.46306484857377	0.296352544269695	0.200300280200251	0.151545928999853	-0.168142609844792	-0.279999768863201	-0.300585102161541	-0.342153427102324	-0.111484925154114	-0.0288848609941331	0.162735009642864	-0.186394489266785	-0.244369775379266	-0.231031257929587	-0.480990163082624	-0.441510323578584	-0.116841088982027	-0.221220920558027	-0.319038468324603	-0.0228145640174951	-0.106486534961633	0.0792971106001266	0.497900345173604	0.879553294824206	0.0673256503304756	0.00540572517183202	0.00054659494749843	0.032903673383986	0.154519240074584	0.283514793919718	0.233447642794408	0.0443850275856718	0.0303720420147051	0.013036756008214	0.431373235736017	0.838923475785305	0.2490435220306	0.185813803647466	0.0808254976815707	0.099379484412888	0.000306857835419893	0.00105100842962139	0.40942706195068	0.115010818889111	0.0211498883358269	0.872455944761676	0.452436655871185	0.57629795678994	0.000172767281240978
QSF_ATG7.1.1	QSF_ATG7.1.1	ATG7_HUMAN	grey	-0.199391693160202	0.375644080304473	-0.0406998560328076	0.318850783217433	-0.211012841520377	0.359708084600214	0.19985130784908	-0.144777975966007	0.163163915240765	0.15643702164763	0.00606488087603722	0.774514289866291	0.0212301483770458	0.133197600232446	0.00881504143662452	0.155464723361679	0.305817462772864	0.247781357363692	-0.118158127652967	0.300262633317239	0.010118749962397	0.252469628986453	-0.120999892585288	-0.16806706839527	0.377191526352927	0.127594904684315	0.110898181504382	-0.0306547857663878	-0.158377232408811	0.150409801289528	-0.0677092879254481	-0.237671756636525	0.110125556656013	-0.035569243698672	-0.321331888235597	-0.0499628883187019	0.114470029618313	-0.373953739651563	0.0384337071610322	0.0371387895646118	-0.206596875391239	-0.294927447868563	0.137075125521213	0.203184733871547	0.404131078826992	0.0305590326394523	0.943242276253392	0.0709645669725781	0.392840329281508	0.233660775038827	0.00584288701504008	0.367362234213268	0.43381684924802	0.829196799293636	0.262114556327331	0.287182078401651	0.633406624452336	0.0897686513144209	0.437046405610981	0.802326330760212	0.0201896688109438	0.725026442410093	0.419061631458281	0.0063157576910309	0.786766307527733	0.793790587440795	0.141702208276815	0.0337945167733058	0.332536034276454	0.148545714676665
QSF_ATG9A.1.1	QSF_ATG9A.1.1	ATG9A_BOVIN	grey	0.115655722255234	0.327638152240505	0.0546808187840873	0.410228384593149	-0.0921746790043381	0.318505033259428	-0.00513163929000245	-0.247468053284611	0.0571285249476438	0.414227617465126	0.017737416930266	0.700228522018669	0.00252394012527133	0.515750947486666	0.0213786753042966	0.971198283461353	0.0769334392986078	0.68748228503382	-0.274612709659339	0.0176117880104683	0.148733566353509	0.314390017932435	-0.208148341742305	-0.154592846841978	0.424449968230479	0.286110686170976	0.0274615253788436	-0.244737978319482	-0.524978733255828	-0.102969167542408	-0.0420923015852821	0.0852964408580163	0.193902294934102	-0.181863406083586	-0.319070480886075	-0.0960131198821509	0.0624788273634598	-0.128677238945213	0.234651023558808	0.0790314617872222	0.143388568977334	-0.112127301451414	0.503952432566934	0.317123641124075	0.0488177133104806	0.901376480732424	0.292649206296479	0.0232148009942441	0.138669379327009	0.273832151579573	0.00171223114212952	0.0397610958992732	0.846762878621745	0.0803550037779471	6.45349012428828e-05	0.467590234395599	0.767012692575544	0.547689012183986	0.168397294229918	0.196930088044199	0.0211362243749009	0.498344597021376	0.659923090341461	0.363278479957012	0.0940464787618191	0.577580390215968	0.310531823071122	0.42870682414429	0.000139627729312219	0.0219808770121675
QSF_ATGA1.1.1	QSF_ATGA1.1.1	ATGA1_DANRE	darkgreen	-0.278316688448447	0.385781048022666	0.161051482141379	0.543517537143728	0.0982626397274949	0.404700926241067	-0.0905800154618718	-0.240408362701498	-0.0502463600133116	0.0457330820754454	0.00473514936988872	0.254039818238722	3.12873021340609e-05	0.488286299312284	0.0029217549328103	0.523071187523581	0.0860257379696988	0.723528263635602	0.016758196548272	0.268629546968971	0.123619960010898	0.594610787122883	0.102473035693128	-0.0566530248378965	0.753262115251165	0.105721141548723	0.132723737698884	-0.155821674884467	-0.427596649846761	0.331978106260285	-0.380926682444703	-0.00896943125274972	-0.157935453089966	-0.243116100044019	-0.503002839842406	-0.297569235721935	-0.136776467693963	-0.226878506840887	0.0763994103717332	-0.209989097970232	-0.112910273221759	-0.641657056043075	-0.0055376720807251	0.573363829903877	0.906134481829208	0.0541564163707549	0.382596551292824	3.35016977776103e-06	0.469749400662067	0.689951816663267	1.17286122127288e-10	0.455711039313005	0.34825610442175	0.269989889275839	0.00156778553706191	0.0162008945213248	0.00533606787897483	0.949680166861203	0.263464844198137	0.082443739010186	0.000144410343363432	0.0321586123869631	0.333600554187893	0.105782603693584	0.590356563157404	0.13513423540825	0.425469425776269	2.95991717533139e-07	0.968920470439549	8.87851181186834e-06
QSF_ATL2.1.3	QSF_ATL2.1.3	ATL2_HUMAN	grey	0.000338589596305604	0.320419651798862	-0.147888650352211	0.373977336971901	-0.17400563248084	0.315042135508954	0.0314616685305813	-0.174688467173741	0.138758002105091	0.998099241473977	0.0205670961724027	0.295430459110015	0.00631219404661214	0.217311892002866	0.0229152700369732	0.824770869201994	0.215484526365587	0.326577505911516	-0.170116068560058	0.228063032451438	0.185461913545146	0.296825647702826	-0.33823153136343	-0.445693749215623	0.357563247872558	0.159263087568954	-0.0544692039366147	-0.161355134403736	-0.38035646781039	-0.060454506855215	0.00298374986856468	0.0802400573073472	0.0765437351390786	-0.245760662328616	-0.17029207666231	-0.0650800609217272	-0.00136062842885486	-0.13574553560193	0.153700301146904	0.116092864371456	-0.088982661265038	-0.131753441662327	0.486536929359934	0.273397546672604	0.227927038660403	0.103924687817604	0.188064126903866	0.0326122760067112	0.0141871646496026	0.000928836187574803	0.009257285607898	0.259420949938676	0.701334404854742	0.25313369005881	0.00541085834814885	0.670300179708714	0.983251141317423	0.571756385129727	0.589652741550547	0.0790595172300274	0.227439087777586	0.646681422658831	0.992361873535797	0.33729150953709	0.276645543181019	0.412453512519375	0.530455261046258	0.351822887510814	0.000254993399107354	0.0498658201604114
QSF_ATL2.2.3	QSF_ATL2.2.3	ATLA2_MOUSE	grey	-0.103752983813284	-0.0369532736091315	0.0460503269188286	0.228034211748539	-0.0323134407748937	0.0762429149805872	0.0174278718293262	-0.123840738521928	0.17080106901266	0.46418996231038	0.794798262348766	0.74580684266626	0.10396959238524	0.820104566762727	0.591120160174886	0.902401362704447	0.381740681579445	0.226032062281104	-0.0365906787599272	-0.27504595862619	-0.351662760878635	-0.145564270801986	-0.150737902556813	-0.13851842596798	0.213247999450584	0.0635461389372628	0.121142263255929	-0.0156961846046426	0.252756149008979	0.456951166079634	-0.120497042166465	0.0563947896830133	0.297007358600047	0.209344069656676	0.117150186709333	0.0176241665579595	-0.0225745392431408	-0.105020521009143	0.108777547036774	0.14590130078386	-0.159393366551368	-0.277222916863952	-0.340043832981916	-0.174699580715451	0.796768741648257	0.0484483902847505	0.0105742882603463	0.303170005859046	0.286119833464418	0.32742163686402	0.129041790589354	0.654477108207232	0.392279591317393	0.912058783804592	0.0706341149621055	0.000660842015008034	0.394824611243722	0.691294317416757	0.0325009263418556	0.136365234182334	0.408180558902838	0.901307506373555	0.873786828288697	0.458719620187104	0.442713069536097	0.302039761916087	0.25902638625486	0.0466269264121469	0.0136452017663551	0.215454873941624
QSF_ATLA2.1.2	QSF_ATLA2.1.2	ATLA2_MOUSE	grey	0.0366403324283674	-0.202708190845106	0.163514216049323	-0.374339806878885	-0.00100167903100736	-0.140547186326117	0.277448241476415	0.0839884571206339	-0.10399619374571	0.79649883005378	0.149520630428611	0.24675373348535	0.00625767423050958	0.994376860828579	0.320316838388284	0.046441631757841	0.553867921988507	0.463137613522112	0.425954148850602	0.354051746085877	0.238147828209876	0.122346187339005	0.109855959593013	0.441263903056001	-0.28646337330048	-0.297222864835219	-0.00576351927668525	-0.0572549703161146	0.190024648994635	0.0183423906631715	-0.0175598787031831	-0.0203078500913113	0.00284929192923172	0.288006154681014	0.00958233364817923	-0.09997220484348	0.000368672754875154	-0.35984968889183	-0.249847344480774	-0.148755141048382	-0.0372642989160547	0.145721894761282	-0.241296012156947	0.0613338873080889	0.00164176586537789	0.0100227850189183	0.0891085426021042	0.387556688589537	0.438176466816419	0.00105863500063456	0.0395068117873716	0.0323692768656791	0.967653590122583	0.686826127678307	0.177237996452389	0.897306751677034	0.901665731829344	0.886371691141519	0.984005801630379	0.038410162745665	0.946246581335427	0.480713913860617	0.997930362390017	0.00878649912595942	0.0740463398841936	0.292578411736621	0.793109042086006	0.302641068524851	0.0848383024027554	0.665784653805234
QSF_ATLA2.2.2	QSF_ATLA2.2.2	ATLA2_HUMAN	grey	0.027372778438047	-0.0673989376418497	0.113671527429199	-0.281296327789196	-0.0861708294093004	-0.10328524370135	0.129581566854947	0.0225059514207429	-0.087524516591145	0.847252171790335	0.634967724274124	0.42233513684781	0.0433688727670673	0.543576922353819	0.466217456967683	0.359887573716797	0.874167196162944	0.537240314223764	0.141815298813076	0.476627737331801	0.295819603524641	0.169712685653027	0.0115690203822092	0.386426763119352	-0.186359604205321	-0.233168651672264	-0.101153751577223	0.113235781583703	0.0974903357868522	-0.0717155021209598	0.0110507857411552	-0.131491080171867	-0.187450399141982	0.149381711986486	-0.0208976076158131	0.112240307646718	0.237304256058882	-0.0611475722938092	-0.180829396124678	-0.217098388816324	-0.173006638921745	0.100944378683486	-0.0875887695944983	0.0921673917443837	0.315925884014957	0.000354180609828437	0.0332345112591062	0.229048072082653	0.935123787585756	0.00465987043526925	0.185897632880719	0.0962029007705125	0.475516828981681	0.424127611646727	0.49172749499295	0.613398824206762	0.93802411216553	0.352791160346733	0.183289248743656	0.29052726507746	0.88309450065047	0.42823871502777	0.090280823798065	0.666740387997293	0.199531669991432	0.122112907321194	0.220004770570539	0.476435580421946	0.536940443308076	0.515784281726161
QSF_ATLA3.1.1	QSF_ATLA3.1.1	ATLA3_HUMAN	grey	0.00284176887069972	0.024018921705454	0.157037633111895	0.232261659041749	-0.0140885941623093	0.187446384212398	-0.0330992763770313	0.119175666001898	-0.0840282584369222	0.984048026058891	0.865783407558089	0.266223326798735	0.0975411076563799	0.921035448654978	0.183298801053865	0.815804954017929	0.400066785200318	0.553679413647611	-0.169211878591654	-0.0598896591616295	-0.408107393250059	-0.185540104784389	-0.165836247240757	-0.285840491937614	0.204347968755108	0.279335698449246	0.114287587257418	0.303238881962424	0.318985032415094	0.359789725382308	-0.0858884428243925	-0.0984807997276764	0.308334598055159	0.156757469109217	0.111351602949779	0.0794827876651761	-0.124498740556417	-0.282646060422157	0.059170438505607	0.144708682970942	0.0423094187288082	-0.228436452662089	-0.25628460725458	-0.236764973068937	0.230445142092649	0.67320672966111	0.00267052030272165	0.187874704509804	0.240015160890301	0.0399568130340558	0.146185737514079	0.0449129756417893	0.41980828594967	0.0288690860437635	0.0211727130705669	0.00879857581713296	0.544903304657818	0.487316518333961	0.0261569221095541	0.267088040104078	0.431927802830631	0.575402365336054	0.379196635615273	0.0423313686735448	0.676914496024131	0.306051482931291	0.765844891976344	0.103344224330981	0.0666641386588623	0.091036527271943
QSF_ATM.1.1	QSF_ATM.1.1	ATM_HUMAN	mediumpurple3	0.0159021851027663	-0.016154069790441	0.208061828752194	0.274100856384076	-0.00534409764378974	0.159079566779011	0.128434569806189	0.0187899633444774	0.0817513857238357	0.910909254891587	0.909503927829567	0.138837209275712	0.0492569919603559	0.970006378725746	0.259977446448809	0.36419169044144	0.894814891590656	0.564511902194816	0.138108085597027	0.00231175178246026	-0.38504025915487	0.0654522506637056	0.00685278629400392	0.0496144972323359	0.423922359639872	-0.0612036667129512	0.107619630983629	0.150894060916512	0.402607046460288	0.706923003522217	-0.164540289758194	-0.0541952845519795	0.257978532858231	-0.221786992469206	-0.166918209481581	-0.378616021992851	-0.293458526043967	-0.272858775320451	-0.174270059914008	-0.206391031790604	-0.208859103616974	-0.564963311131143	-0.573960544701989	-0.00254181669734705	0.328870631889736	0.987022938292934	0.00482282468437411	0.644795497878941	0.961544559677181	0.726869125761358	0.00173757897751922	0.66645258697151	0.447612980933262	0.285615167875507	0.003086359877779	4.70757375580621e-09	0.243760373268503	0.702766797632325	0.0648226148634904	0.114060746604951	0.236918650052085	0.00564484218396562	0.0347335902700284	0.050336340284136	0.216602967630936	0.142108277906419	0.137296276000766	1.28140156414405e-05	8.646772785212e-06	0.985731592063412
QSF_ATOH8.1.2	QSF_ATOH8.1.2	ATOH8_MOUSE	grey	0.173605758410821	0.000759938802176754	-0.204446140070091	0.137492439066364	0.0307756958671181	0.354173401583745	0.0943760882730331	-0.172012583840903	-0.0489802450726168	0.218387016760085	0.99573390669836	0.145987847462269	0.33105215148445	0.828533242236841	0.00999537786253389	0.505730862199727	0.222707293688935	0.730227693333301	-0.147484264500008	0.603272890286542	0.430577493719554	0.497508264636084	0.14804559863063	0.0454695176045162	0.132306210511256	0.0129908080369168	0.0155100400722411	0.141070935707757	-0.349718534599237	-0.190896501981643	0.0602932271091131	-0.0127114444916855	-0.185211310473813	0.0778294149194893	-0.242728383472497	-0.105048087363019	-0.153710820449463	-0.149037504187298	-0.190016591808187	-0.402684204048212	0.033708226430262	-0.134472719164616	0.0472734711550024	0.460361617792506	0.296767649355354	2.20637797297362e-06	0.00144108824691671	0.000175143488683945	0.29491253089741	0.748907391416655	0.349788182951603	0.927171082959166	0.913097665541292	0.318498641756649	0.0110422411942406	0.175221627486631	0.671129594961482	0.928733157935384	0.188672146686362	0.583399552330318	0.0829493250721795	0.458601042043646	0.276612274465136	0.291652901786458	0.177256708440797	0.00308015186402661	0.81247683813222	0.3418834221881	0.73929039356056	0.000594706624289057
QSF_ATOX1.1.3	QSF_ATOX1.1.3	ATOX1_SHEEP	grey	-0.162728266214752	0.155892456300248	-0.0527074089987169	0.123845806914329	-0.136511238532579	0.272890306508759	0.282428087474467	-0.241848675177805	0.130688592351617	0.249063401031888	0.269769669707991	0.710565042354234	0.381721046838727	0.334547707830899	0.0503087044292109	0.0424975269140539	0.0841055061232026	0.355762959989786	0.213497469850374	0.31934381802198	0.212906239650748	0.333641210710384	-0.00561019014536921	0.270679276466181	0.150114938533771	-0.130496246552153	0.180545845704663	-0.132122268019152	-0.0920038960674367	0.149042083223881	-0.068966895314641	-0.0659846878498552	0.107108419646788	0.0880681512790725	-0.326392649350076	-0.21090226758291	-0.219627477041252	0.0137343386893445	-0.0457951479969687	-0.0597067864116782	0.048983313636699	-0.182506254795582	-0.0804699427393295	0.282341607110412	0.128584080715917	0.021019858868857	0.129670816974684	0.0156429189231491	0.968513674976842	0.0522766883403644	0.288138911048106	0.356477529100784	0.2002493200227	0.350464457381867	0.516532447692829	0.291637908682461	0.627096949261254	0.642101432939741	0.449785728213228	0.534705731741017	0.0182005986512937	0.133405766047589	0.117717601501771	0.923014936486492	0.747168582331294	0.674148759847141	0.730211432166325	0.195324863502652	0.57065168104644	0.0425635978930545
QSF_ATP11C.1.2	QSF_ATP11C.1.2	.	grey	0.195987739108243	-0.130378071142983	0.048507650777261	-0.227582405725789	-0.0128911869466186	-0.0040573078676246	0.0982470623730025	0.0089006997151725	0.0466386930199915	0.16377754210188	0.356916988131474	0.732733500512889	0.104675491522661	0.927728088258042	0.97722625215127	0.488355583497914	0.950065270505493	0.742670018139009	0.0974922538252828	0.352289232990517	0.453985338219743	0.100589568470455	0.195981575917946	0.0433428525919211	-0.409602168503259	-0.130262984766161	-0.13540016069487	-0.184680144832053	-0.154009720869398	-0.462327673624322	0.133767226980843	0.0920214041926328	-0.104353528200314	-0.0930450350003897	0.0726941828474	0.0516909258004895	-0.004170789624287	0.0306564112918336	-0.262354591799471	-0.198963456483301	0.00786138012883856	0.440344541638212	0.32268294891304	0.12690874592329	0.491718933083102	0.0104271927587977	0.000723666467475048	0.477994677463413	0.163791057162052	0.7602935075426	0.00256645673780491	0.35734527786955	0.338533693999297	0.189965519045006	0.275668066527827	0.000559353680947393	0.344445233708469	0.51645230340117	0.461593799452831	0.511777473487718	0.608552517275873	0.715909628798756	0.976589451705663	0.829187877592702	0.0602531597085662	0.157346958245064	0.955889919398186	0.00108752860703364	0.0196414571709391	0.369965483519732
QSF_ATP11C.2.2	QSF_ATP11C.2.2	AT11C_MOUSE	grey	0.410695085690598	-0.120420447023426	0.0719827244826024	-0.197087897611972	-0.074307449045784	0.0696359789170271	0.251864643427007	0.0111036095703867	-0.0195301085574527	0.00249266105548136	0.395127375790086	0.612073933138265	0.161378075065167	0.600600155179363	0.623750729420214	0.071666351537524	0.937728443990937	0.890696353193813	-0.185045727242513	0.369573312767868	0.453640402443731	0.137881911254958	0.256616555620499	0.179974192936401	-0.389164200193315	-0.0959255750044212	-0.0453858978758022	-0.104473861577812	-0.194492573865598	-0.513633343371244	0.224032453350645	0.00718319184605052	-0.151578433110709	0.0162912009330622	0.0534234865469887	0.0452622017476811	-0.0345341965814808	0.13653594711739	-0.255252108114193	-0.248007033987976	0.104806213602049	0.423425211430069	0.334064181893468	0.16468865000086	0.18907465951857	0.00700846702564594	0.000731311735496659	0.329671019584931	0.0663000136566105	0.201701691529758	0.00435227450323392	0.498738185164563	0.749354106296109	0.461074543731908	0.167080172296917	9.8485724303452e-05	0.110350979392883	0.959691934309564	0.283410329132156	0.908738954358698	0.706808214885661	0.750015067573518	0.807967889083673	0.334459400662174	0.0678069370796824	0.0762717553052987	0.459642043088144	0.00176176891166577	0.0155036542898756	0.243329618194169
QSF_ATP1A1.1.1	QSF_ATP1A1.1.1	AT1A1_XENLA	lightcyan	0.106830456600718	-0.439330592231467	-0.314707792068526	-0.416576341815809	-0.0224124328926407	-0.454003077072781	0.162164883354433	0.0787034433191897	0.0198578626474889	0.450969553547244	0.00112021301775152	0.0230684316888018	0.00212693819678113	0.874685867812217	0.000723275250663942	0.250728001240877	0.579165711284752	0.88887347201328	0.228125540610721	0.0403266584605307	0.124619940241143	-0.27924665868708	-0.0558419583067088	0.179487209304078	-0.547045330688564	-0.116095835902631	-0.298760725553891	-0.111622374683327	0.087861501035312	-0.399932202810649	0.0845227250598022	0.00807343053858726	0.234432504607902	0.0533585933870391	0.211439870131724	0.0480505344844283	0.215331845930203	-0.0646703842572718	-0.0927793071052316	0.198905755178973	0.0989594920915652	0.587645860841852	0.256120286811945	-0.258840721628487	0.103827347301424	0.776528342184238	0.378729144463768	0.0449841526257511	0.694171512582704	0.202944809490629	2.71277414508246e-05	0.412441467771987	0.031442622368458	0.430801919897662	0.535668505528909	0.00330852818822085	0.551340048195645	0.954701331948104	0.094361977624292	0.707148386598484	0.132395966883858	0.735159870876487	0.125255992950319	0.648759844600998	0.512988967574557	0.157469861268026	0.485192138564497	4.6465061638621e-06	0.0668449770002103	0.0639010530910824
QSF_ATP1A3.1.8	QSF_ATP1A3.1.8	AT1A3_OREMO	grey	-0.0879499146582572	0.382662295570828	0.0530114906720813	0.0458325941593812	-0.152288668494	-0.0590242954440871	-0.0782327483386352	0.062670302148158	-0.0473549242148959	0.535256486990152	0.00511396227020143	0.708968869822652	0.746968706183216	0.28113401856802	0.677668833447942	0.581444045445892	0.658944788493828	0.738857080726997	-0.0938869187891469	-0.224114271875688	-0.32436334385535	-0.278880250320628	-0.197996865939451	-0.130171245982303	0.0966248654706956	0.309780072990411	0.267490654830751	0.108352617518926	0.145583161177006	0.0943746709814131	0.223142727641448	-0.0786420324737614	0.244597383210404	-0.238340250177036	-0.175662546328217	0.12336471216073	0.0426952806457924	-0.175872983111141	-0.13390149615633	-0.014365779002838	0.0351767499731499	0.0540203546853329	0.33349834719588	-0.321601825348066	0.507948779112945	0.110217571969252	0.01897724830918	0.0452780249185706	0.15941509876274	0.357686905041421	0.495598760857922	0.0254276521236887	0.0552242551084227	0.444507764487652	0.303106584187426	0.505737281117191	0.111809698495335	0.579462731360246	0.0805344025703827	0.0888428135602129	0.212896366514505	0.383587464873287	0.763770743890425	0.212340100044114	0.343956757267415	0.919486941671678	0.804464471606061	0.703682085622433	0.015690197613281	0.0200791152280655
QSF_ATP1A3.2.8	QSF_ATP1A3.2.8	AT1A1_BUFMA	grey	-0.047248621204935	0.156135507789331	0.0576932418946424	-0.115849560520031	-0.0895212910535043	-0.236079268283592	-0.189297401702214	0.0625031730971928	0.0107106937798487	0.739422605959512	0.269014382444823	0.684553597422734	0.413440401464511	0.527959619528107	0.0920045246443782	0.178932705951209	0.659798669384564	0.93992788855979	0.0270815146853749	-0.312428404989664	-0.285005323649841	-0.446111361303084	-0.242172050629845	-0.151208530153584	-0.188463846007383	0.181418781947808	0.178526160895091	0.129990949683435	0.26084328992177	-0.00851926452559408	0.233545145092298	0.0126661679082702	0.179151566564657	-0.0707357701260532	0.0832813521161332	0.146753877607005	-0.00978433909851803	-0.0675596543696251	-0.114151872334618	0.0285544595628708	0.0527640553266968	0.266155966686312	0.260381939397865	-0.488804503797429	0.848858411792618	0.0241357480149955	0.0405667890499257	0.000917369633894353	0.0836790398726713	0.28460065169211	0.1808894832444	0.198045800934249	0.205413921290933	0.358358893204152	0.0618010389106947	0.952202659669567	0.0956516117702599	0.928986349406477	0.203804744708754	0.618266802488319	0.55722200591712	0.299192764687261	0.945115120821576	0.63415910248135	0.420364197453311	0.840741898610649	0.710267603318803	0.0564972610156755	0.0622798604438755	0.000236189955526381
QSF_ATP1A3.3.8	QSF_ATP1A3.3.8	AT1A1_RABIT	grey	-0.0393983225471696	0.242899364100403	-0.0021821231810285	-0.0441533309190462	-0.161154181133736	-0.196679508025916	-0.234848535392151	0.0508105308598221	-0.0081112953510402	0.781544631497376	0.0827260653044449	0.987750553778501	0.755948136719367	0.253733109729899	0.162265758144256	0.0937620162679995	0.720549618810742	0.954489101860227	-0.0414264053573108	-0.294943072904179	-0.3067932517024	-0.413724329639975	-0.218307676745083	-0.174602312121113	-0.105859780250754	0.277782557244122	0.237895351283129	0.13492046514666	0.180455488607018	-0.0337244305315756	0.265033679163094	-0.0225443432704788	0.235046559846204	-0.142968206397246	0.014942602864092	0.128568362414572	-0.0130614890362147	0.00796066703701817	-0.0988219783316132	0.0495721726371694	0.137174556317652	0.230765892836221	0.337001727152956	-0.449898543716523	0.77059751683216	0.0337846420708555	0.0269537883645955	0.00229786182692367	0.119996018768356	0.215714496337189	0.45511698040209	0.0461678164605638	0.0894581469029194	0.340263696916271	0.200478392124874	0.812388321863557	0.0575859175069475	0.873954282785065	0.0934774876271835	0.311967258983788	0.916265441774309	0.363688031235546	0.926775909589013	0.955333383255636	0.485801910014306	0.727093090396692	0.332182101017322	0.0997794649593702	0.0145653310386216	0.000819045558504829
QSF_ATP1A3.5.8	QSF_ATP1A3.5.8	MKB_XENLA	grey	-0.123287197383529	0.243345523988883	-0.00486603588564137	-0.0229764171726268	-0.141171408277648	-0.204311248242622	-0.199928788654007	0.0709692195369331	-0.0513198919231256	0.383888691153279	0.0821457106966121	0.972688422708314	0.87155870266279	0.318150601808139	0.146259808467612	0.155301254578492	0.617105380317439	0.717863878556932	0.0221272535091373	-0.243537319355438	-0.235161691887803	-0.269871320269389	-0.187506456000124	-0.109749265043358	0.00146659028679149	0.302927685599895	0.187164569777752	0.0309225245479889	0.0852367276900602	-0.0056302723769256	0.185672709923452	-0.0321977114688019	0.19273153688729	-0.165248454502232	-0.0917448603793613	0.149921715426823	0.0808010425675992	-0.0955900714662868	-0.133490793981897	0.0512610092441098	-0.0155310297452235	0.149142151581549	0.352250510722728	-0.306839085810761	0.876267848700906	0.0818972136205376	0.0933123707972531	0.0530112170436883	0.1831559157631	0.438624144415836	0.991767057781875	0.0290420525095421	0.183970187109281	0.827727603024048	0.547970375360986	0.968401023609541	0.187553773737489	0.820738213259137	0.17103199797096	0.241708931722443	0.517718925989999	0.288767051199405	0.569062330523182	0.500248039135556	0.345452258303642	0.718174180926817	0.912980513914428	0.291310381066108	0.0104362332871818	0.0269298026484545
QSF_ATP1A3.6.8	QSF_ATP1A3.6.8	.	grey	-0.207990665789963	0.19943289904173	0.0411221635015654	0.0181574189891962	0.120114017583665	-0.272083447606723	-0.00506076738635288	0.0856388823558594	0.114736444157322	0.138975374764237	0.156349670051745	0.772236977839886	0.89833686939861	0.396339987719386	0.0510197745413641	0.971595893303275	0.546076796989109	0.417972678421332	0.202924232832379	-0.198576638715771	-0.361551251803524	-0.193320971452962	-0.270291385843877	-0.0635898895013794	0.184839564152205	0.126318729166708	0.216614700013356	0.333858858279963	0.306915952017652	0.358266598207755	-0.0652153557000858	-0.272068097534945	0.193543738051752	-0.118687025014603	-0.118907692408881	0.0858209555136755	0.195916095925269	-0.190656011886489	-0.0354676537661947	0.0791709459393268	-0.1122100649856	-0.164020635103119	-0.0574586100022513	-0.274728015285715	0.149078064997911	0.15817222375365	0.0084497357760887	0.169701802886007	0.0526282907194956	0.654254247466948	0.189576674505854	0.372212838024417	0.122967495665904	0.0155711250777314	0.0268896174473219	0.00911019275482747	0.645995614287456	0.0510333809615742	0.169201042056701	0.402015553208785	0.401134818258026	0.545220526122463	0.163934696439669	0.175776153300972	0.80287961305214	0.576906860804292	0.428363961881759	0.245273253626145	0.68576987025322	0.048719197996424
QSF_ATP1A3.7.8	QSF_ATP1A3.7.8	AT1A1_CHICK	grey	-0.069338103854388	0.161101570689302	-0.0814592760564775	-0.0135384764743118	-0.0880424018453715	-0.194415598698778	-0.216638237102159	0.00337976112169405	-0.0196487257547753	0.625239537370641	0.25389019854174	0.565908771495841	0.924109563088086	0.534825650962306	0.167251504345038	0.122925805446335	0.981028570500045	0.890036570664004	0.0408474929080487	-0.279537438637233	-0.288243287323281	-0.362230991685082	-0.130478067201218	-0.0949951203619368	-0.0894734520518938	0.189264262924856	0.126201991613385	0.0611269995433016	0.152941255528162	-0.0394340645346893	0.284475820054429	0.0329647429779129	0.209890677774566	-0.00171560080881868	0.0425715720762692	0.104209059227608	-0.0583064244317418	0.0520783948033828	-0.0566501461565079	0.0257965948926374	0.0630111929335525	0.200273012016969	0.258303957928522	-0.396142661065338	0.773717936406663	0.0447520483415469	0.038243848639707	0.00831836721353764	0.356545111144968	0.502931244704187	0.528181037678576	0.179010206873264	0.372658457779794	0.666845951574234	0.27905310865986	0.781351334020627	0.0409574681600374	0.816540660996824	0.135321524419979	0.990369257917751	0.76443554419337	0.462217621817141	0.681378762627677	0.713870739410018	0.689966777012276	0.855951573288756	0.657204476320139	0.154576542589006	0.0644735388603857	0.00364742916161503
QSF_ATP1A3.8.8	QSF_ATP1A3.8.8	AT1A1_ANGAN	grey	-0.0528327498536452	0.219028127993772	-0.104353036670067	-0.0676184199834501	-0.0241909323409345	-0.228250586969867	-0.242583036635592	0.112132998047068	0.0435071958396038	0.709906958906113	0.118748164473237	0.461595921125309	0.63386353786029	0.864831157618823	0.10363283031925	0.0831394852437812	0.42868322005277	0.759411785081038	0.0550462895513116	-0.319292279057934	-0.274453928981019	-0.381316804732473	-0.219206876513776	-0.186669731900154	-0.0952677356626389	0.265213323237066	0.150352281209009	0.228376461096515	0.160209079463799	-0.0275835216336252	0.226908592082368	-0.136739381120177	0.269770877145508	-0.136764880143159	0.0576551047931309	0.0997371820321802	-0.0411195234870443	-0.0306083785392539	-0.0685083172621954	0.166398584094386	0.101568206004635	0.240745307233695	0.332217899550677	-0.422005748411344	0.698320051589302	0.0210417586193737	0.0489536383281844	0.00528542154162248	0.118440096640653	0.185153342414962	0.501700846033159	0.0574105288584721	0.287368568198702	0.103437309425295	0.256565079334776	0.846090363788516	0.105735101292856	0.33373289220565	0.0531031132572463	0.333641899142706	0.684751236706153	0.48175123717286	0.772251208351732	0.829451514494146	0.629394698478923	0.23840235235746	0.473700939397041	0.0855734734381151	0.016119411881788	0.00183249640504075
QSF_ATP1A3A.1.1	QSF_ATP1A3A.1.1	AT1A3_OREMO	grey	-0.112298581848819	0.207657726156888	-0.0443798744673948	-0.0828497410539878	-0.16139041108154	-0.148915168291618	-0.133357879802746	0.0302951828442165	-0.0319720905291705	0.427997436721821	0.139623153236802	0.754734856768621	0.559274013513662	0.253028562693857	0.292053651238393	0.345937101793305	0.831171003998924	0.821973869420038	-0.0214666929238769	-0.25846198071282	-0.287288449495966	-0.301230228568067	-0.112584667336912	-0.159473356957699	-0.0233410686032278	0.309269371791767	0.181042946973105	0.111595303843082	0.153266087314779	-0.0112333141917742	0.217960329717346	-0.0763814971726656	0.25274904937716	-0.307440960022294	-0.0547114140416637	0.191241040954908	0.130073184328919	0.0409838754022923	-0.179761354963836	-0.0448119791414545	-0.0592650698308415	0.134853645741648	0.260138012628268	-0.327371120118345	0.879934020069772	0.0643045748788099	0.0389171642553764	0.0300008109695467	0.426814042873554	0.258784326693854	0.86953782571969	0.0256833373458233	0.198992388904322	0.430914407525673	0.278021110821182	0.937002490205675	0.120601185277361	0.590443945744811	0.0706422883663079	0.0266164864207838	0.70006868447963	0.174429391217037	0.358052298351736	0.772982494215436	0.20224433685839	0.752422299217485	0.67642621100431	0.340505113559547	0.0625342244132214	0.0178358692026873
QSF_ATP1B1A.1.8	QSF_ATP1B1A.1.8	.	grey	0.0208353993575845	0.059393624392437	0.0160011983272841	0.228026256835819	0.0437679700333831	-0.13788171974871	-0.202441215686169	0.0918134923134369	0.0440037260805291	0.883440091685628	0.67576309792874	0.910356803111508	0.103981989298838	0.758013320847314	0.329671697806799	0.150068875071502	0.51740443351694	0.756749682823253	-0.0442230093293497	-0.0158418537656135	-0.334321260491279	-0.293233772699906	0.171003832799716	-0.110191224171582	-0.0740549281280795	-0.0213875211063546	0.218725112139486	0.358983926891044	0.311365791282829	0.0929971688642187	-0.133311663375115	-0.0642869943372732	0.0237377615145065	0.231619414610126	-0.000831429403343027	-0.0881460732085961	0.0904327448637381	0.0127808851118689	-0.0764870775087093	-0.0167682851281484	0.0844974248016478	-0.00873273917226404	-0.125428327873506	-0.350656877129217	0.755574903709404	0.911245898647299	0.0154195282387247	0.0348791617038019	0.225473236469905	0.436771395887402	0.601841910688827	0.880373599941972	0.119271794334443	0.00896226428802982	0.024647323008546	0.511995595558025	0.34610578823312	0.650707311452302	0.867340315123897	0.0984973871912928	0.995332581821056	0.534342917028205	0.523749826185837	0.928344852200743	0.589928996354565	0.906078227699003	0.55145963149515	0.951006402889127	0.375619840646529	0.0108142124371749
QSF_ATP1B1A.2.8	QSF_ATP1B1A.2.8	.	grey	-0.0825572586129627	-0.0588840246788361	0.0830256510909239	-0.0191612152966799	0.108955724966232	-0.2887370544649	0.153693988572645	0.277992834274881	-0.0246306906824975	0.560666580628012	0.678393155065523	0.558437255541165	0.892748709355278	0.441961730210383	0.0378994471751159	0.27666550881979	0.0459962690774733	0.862397526055476	-0.0131905243635941	0.0798939666148875	-0.316918782834334	-0.324643655175389	-0.0620561500829205	0.000664763415836083	-0.158378301831818	0.00462620011257347	0.0722554192735912	0.242349192128223	0.385127588774411	0.154882701996573	0.143039315418683	-0.0582769399894787	0.0687575549715453	0.227923611023392	0.197432724204577	0.0709667309617146	0.20366064446837	-0.186719498059374	-0.0379873511627755	-0.0303999902045425	-0.0195108830848538	0.0146698136031464	-0.272355548452046	-0.34410794086857	0.926054525792373	0.573421365230379	0.0220713892066195	0.0188683242458495	0.662084669918905	0.996268191828479	0.262111293296537	0.97403407501008	0.61072317682017	0.0834461471426477	0.00481241537736434	0.272922592764903	0.311724141468728	0.68153129765773	0.628145435721754	0.104142054402643	0.160631326661017	0.617117756211188	0.147576798130544	0.185034105500525	0.789185696441785	0.830595508817704	0.890803297654759	0.917788777776183	0.0507790707469319	0.0124939486802404
QSF_ATP1B1A.3.8	QSF_ATP1B1A.3.8	.	grey	-0.258085065078828	-0.283456919629046	-0.136694350757687	-0.514761986278362	0.249584429746411	-0.60114928902847	-0.13477274153302	0.150681788786086	0.0773194576610664	0.0647081741333974	0.0417179312048099	0.333893620605029	9.44932168032272e-05	0.0743610841197986	2.44704640861401e-06	0.340797560576397	0.286301322014734	0.585876255697832	0.416641268106723	-0.0709366348034341	-0.00761557425481372	-0.389183919030779	-0.107228898472279	0.146694280089841	-0.545580987719782	-0.110489046180599	-0.0845105713765774	-0.0243141954592706	0.320232279915003	-0.151200634303682	-0.00310167461421965	-0.0485914184031145	0.0293229434615077	0.162236382955342	0.342673020368035	0.309526374816653	0.350025982446702	0.0609886982395181	-0.0299386698730226	0.160619474212524	-0.171621649473888	0.42560429499094	-0.109753544225407	-0.374047121786735	0.00212318233384238	0.617267435283906	0.957267832236713	0.00435012511760247	0.449273148391818	0.299391211458159	2.87882192334945e-05	0.435525357614027	0.551397491819341	0.864148890630311	0.0206453530537308	0.284626095697711	0.982589287354096	0.732289142342087	0.836513698082158	0.250516328659012	0.0128905175383975	0.0255543992537568	0.0109670756880342	0.667555773733314	0.833129265330836	0.255332740417937	0.223776407029757	0.00165792023557934	0.438606184573858	0.00630166547568684
QSF_ATP1B1A.4.8	QSF_ATP1B1A.4.8	.	grey	0.0486599583535106	-0.121482418752928	-0.0150704193138642	-0.184790522839015	-0.0526465636835085	-0.279847524600624	0.0470367306828884	0.235283453207224	0.00920282039812345	0.731925626422234	0.390941769453242	0.915551779102771	0.189696232059387	0.71088457708676	0.0445056137340578	0.740550257441477	0.0931379935417053	0.948372570200921	0.035846149661673	-0.199638620291451	-0.347973436581083	-0.494409636821141	-0.0944621020365156	-0.165352798496907	-0.319800885571375	-0.0127139152366446	0.0551697368794472	0.307304472279205	0.37612771795829	-0.00587054652275416	0.302448953256969	-0.0110623592472388	0.0474972404996473	0.114811006372557	0.34330602106564	0.0224170226073644	0.0210215012428368	0.0635130472624041	-0.113554674837226	0.07917773587472	0.105478743158341	0.217299986417816	-0.128412299013375	-0.5028228812223	0.800818725383568	0.155914101863802	0.0114773479339887	0.00019499675867546	0.505341383491294	0.241407662464787	0.0208264845430936	0.928719341467794	0.697675832610753	0.0266872685719378	0.00599472091362206	0.967053252755354	0.0293098252244228	0.937959331649206	0.738100181603513	0.417668199652525	0.0127142639202266	0.874660411156171	0.882406287764492	0.654645693531412	0.422815396299165	0.576874083295946	0.456750718295886	0.12175805368437	0.364275569357167	0.000145333379731201
QSF_ATP1B1A.5.8	QSF_ATP1B1A.5.8	.	grey	-0.19511970229519	-0.106476108342874	-0.00491567086297698	-0.240078260799833	-0.023651258850846	-0.45146608499612	0.0579000859897361	0.0540993564270563	-0.193925826069192	0.165689066602035	0.452481174581305	0.972409943847114	0.0864706315712192	0.867819419068166	0.000781201038567492	0.683482026879146	0.703268672061457	0.168344643727742	0.169580014454608	-0.240748876083589	-0.295658387610855	-0.369441629017945	-0.116716256990094	0.0721118780569882	-0.243828581538444	-0.113242798626797	0.170690475907441	0.190096280175443	0.410477288724786	0.122045611764439	0.0160884723715446	-0.132982608427698	-0.0928320733395237	0.167394020577614	0.215714091822966	0.0884143940408149	0.163952737581816	0.0210898056783264	-0.101847816737561	-0.0391114518794442	-0.138016201337767	0.0611262432973226	-0.269745662527361	-0.401054223560531	0.229417606121064	0.0855686931338643	0.033335132537797	0.0070302767634801	0.409931095504137	0.611434028816187	0.0815209747178543	0.424098712360678	0.226337265290398	0.177071703103898	0.00250721512479839	0.388732663842057	0.909869885811733	0.347308281898348	0.512748283030973	0.2355656133002	0.124570759777393	0.533094502628764	0.245471395659504	0.88202690233696	0.472477945318726	0.783096539741004	0.329195645267644	0.666849832170474	0.0531262025627968	0.00321367160705989
QSF_ATP1B1A.8.8	QSF_ATP1B1A.8.8	.	grey	-0.162420245967618	-0.192892770821958	0.0192296251314852	-0.443594552252307	0.0049297015735042	-0.281617754008037	-0.0279050817302729	0.120534304593668	0.00494516690510615	0.249972562977813	0.170667386540827	0.892368054793192	0.000988447659660678	0.972331224620836	0.0431199307073887	0.844318258209457	0.39467736987889	0.972244456763537	0.287711100164844	-0.0823383595839038	-0.207529278294083	-0.405517484758058	-0.118477089005853	-0.0624024981093848	-0.389452004203585	-0.137567032649919	-0.0218359347587676	0.204263218508344	0.509400018897286	0.10644411887473	0.090174915770097	0.0650525887889162	-0.010379756650838	0.115941041830906	0.337124492586484	0.245043869325101	0.169161381710733	0.0436698378018181	-0.00837072764242155	-0.0713346583115965	-0.0160529279481083	0.176446324071063	-0.317940798345923	-0.415072089006819	0.038617932380989	0.561709866575264	0.139873667080182	0.00285969911880765	0.402854499807368	0.660313236637844	0.00432099580808878	0.330787349924414	0.87788438163859	0.146356733895193	0.000114875090666468	0.452617775527842	0.524938983510131	0.646820714302272	0.941780737477495	0.4130691760892	0.0145271974086088	0.0799657754912073	0.230586335332889	0.758539488672096	0.953035083769248	0.615289168723465	0.910068190472938	0.210829703877343	0.0216229424970543	0.00221562608590798
QSF_ATP5A1.1.6	QSF_ATP5A1.1.6	ATPA_MOUSE	grey	0.025857449264998	0.0377725660353602	0.24299050808209	-0.20728113037633	-0.192931526454057	-0.20258339500787	0.176112971307304	-0.0436560746371636	-0.18418490222496	0.855615378754181	0.790350603281661	0.0826072461816671	0.140358583250627	0.170579829498873	0.149776719168112	0.211706961091746	0.758613293025434	0.191177113338649	-0.0120454121576138	-0.245203772649143	-0.181475179247364	-0.420812603518767	-0.180317718372563	-0.0804335750136909	-0.296242111581747	0.0857178776029081	0.124769671516828	-0.0777663416801175	0.247642953933723	-0.0848259350440739	0.140511779906926	0.0526383398343168	0.217630112925304	-0.0735328842652777	0.195157940999649	0.208543767847182	0.184966223476684	0.0505146973716418	0.0126544570580724	0.00197135897642093	0.166959132303314	0.340840461354384	0.192808394498096	-0.424775450720365	0.932458373980091	0.0797629000016656	0.19790403323737	0.00189389184418425	0.200828022236017	0.570826378851961	0.0329720020970692	0.545705211298388	0.378152076537032	0.583705622823461	0.0767182257899141	0.549907869247507	0.320439988762771	0.710927769163152	0.121178651447772	0.604412579977618	0.165604519072599	0.137904205264486	0.189268141531309	0.722111017169312	0.929051838862292	0.98893361058352	0.236802071280439	0.0134126412787762	0.170858123112353	0.00169675893428232
QSF_ATP5A1.2.6	QSF_ATP5A1.2.6	ATPA_PONAB	grey	0.220498411206298	0.0691158688127547	0.533013907533395	-0.0912463290298639	-0.321039112519028	-0.158004535146184	0.109619865341325	0.177042037225083	-0.233671528817703	0.116232202966512	0.626351256067668	4.73992915645811e-05	0.520006223569371	0.0203101576901536	0.263253390169302	0.439167431969327	0.209268369489062	0.0954671023545618	-0.204424085900755	-0.237466070294034	-0.282946868904444	-0.393204959264266	-0.100313003425139	-0.0948370869388065	-0.184542640576654	0.162862601764146	0.102834667214914	0.0920455230757241	0.277236519569087	0.00294303734968438	0.278627986502846	0.123226714155879	0.249145997868163	0.0681414720004716	0.236706188259641	0.271922897181443	0.139323999995606	-0.136913953635222	-0.00174642492789746	-0.0880561834129519	0.171006909258272	0.223495365999875	0.0781202477195069	-0.406295415638241	0.146032286106397	0.0900550288535817	0.0421029412215301	0.00393084137435086	0.479211824967629	0.503645206570898	0.1903013671837	0.248667594971423	0.468175052426631	0.516341908281258	0.0466157232073029	0.98347964340642	0.045481259811799	0.384123829461967	0.0748883024968177	0.631235320923767	0.0911192002934531	0.0511622334492703	0.324588700145341	0.333110242176483	0.990196231196961	0.534761466367112	0.225464764989773	0.111229788131843	0.581989190320555	0.00280166677870811
QSF_ATP5A1.3.6	QSF_ATP5A1.3.6	ATPA_RAT	grey	0.189253591865804	-0.277691670522344	0.180600954235649	-0.385671775478111	-0.0194120482446224	-0.295055786488914	0.0102755340594593	0.15715848339455	-0.00337383902462135	0.179035168193316	0.0462421248085299	0.200109700609553	0.00474799362636025	0.891353111056563	0.0337134802371714	0.942364322056604	0.265850905365881	0.981061806626692	0.360613014266195	0.186664442068499	0.136663631351318	-0.0434890098548983	0.0844937759427132	0.402631857179291	-0.331163700268001	-0.193976658053731	-0.18402090132065	-0.0167036662167405	0.221946553832811	-0.0803395049965729	0.242407883556089	-0.0609640402708915	0.124016545574518	0.176487231226604	0.121012500211571	0.0510618585001647	-0.0459052693388066	-0.206277486430584	-0.386330946107793	-0.0967787990849124	-0.251087430797897	0.308957266199939	-0.0345031084638149	-0.109375906941546	0.00863401505823219	0.185166019793243	0.334003296195254	0.75950934030878	0.551476879081777	0.00308436242960257	0.016480257698659	0.168230948949828	0.191579548583075	0.906438551984287	0.113794030600772	0.571278372750663	0.0833690962913769	0.667682359423753	0.38105996344815	0.210722227748982	0.39279065416384	0.719224007524044	0.746580835427208	0.142332640389867	0.00467097419997887	0.494909061294762	0.0725759980937017	0.0258406534308707	0.808137487300848	0.440192715311278
QSF_ATP5A1.4.6	QSF_ATP5A1.4.6	ATPA_RAT	grey	0.0172529095334218	-0.0843682497487897	-0.0425242603924001	-0.11121549995165	-0.0720615385905704	-0.308212245446946	-0.320402419935188	0.214319882905417	0.0725838735443705	0.903376495143621	0.552070378299997	0.764689838067073	0.432494349810562	0.611683406576256	0.0262194478118368	0.0205742826670105	0.127083840113654	0.609097928025685	0.18268305259941	0.0193976350741685	-0.225437227469704	-0.397749644150659	-0.178512393272384	-0.0960196263496582	-0.245472829365572	-0.0252820406461111	0.0294336888056187	0.0271763369690228	0.368620364547772	0.0610760069257867	0.076295778089801	-0.143148783565182	0.291962275400104	0.077015238576605	0.348246479701936	0.198919892909647	0.151449472006011	-0.0950985492358732	-0.170566987307871	0.15545357380474	-0.139897891327671	0.266055389071123	0.044356696749425	-0.471239106274659	0.194885026398027	0.891433295059893	0.108077562937928	0.00350014925874641	0.205449445981799	0.498315351352524	0.0794224530845496	0.858795274382869	0.835904751327616	0.848335425676491	0.007167634256474	0.667107634148755	0.590862172901492	0.311350113185586	0.0357122449625864	0.587356002184812	0.0114083116676022	0.157439741565234	0.283824945377621	0.502464255684598	0.226678392666617	0.271137075563692	0.322579981534009	0.0565941420378792	0.754858960806566	0.000421723375486873
QSF_ATP5A1.5.6	QSF_ATP5A1.5.6	ATPA_BOVIN	grey	0.0957122658821625	-0.165714531679586	-0.0242446598598603	-0.251593579843365	-0.114076569178323	-0.282659139042751	-0.290760243708025	0.287221630962501	0.14168563928341	0.499697860147704	0.240365226122943	0.864533761306086	0.0719825690400116	0.420672832800164	0.0423214159609139	0.0365148790587159	0.0389646453615765	0.316373074690678	0.185045413431627	0.0654526842276728	-0.0525610448861103	-0.202127668908932	-0.102717650323216	0.130287630209716	-0.23260778501563	-0.017898471196206	-0.0889595852987794	0.0160243428070398	0.205417281436689	-0.0420208196562186	0.207099532755471	-0.272604814015691	0.135809110408073	0.0865132406674313	0.211376260710684	0.12121584067996	0.0404870931810551	-0.251951831812463	-0.278233039492625	0.124085257721816	-0.285518245660258	0.262304484567362	0.0628814470414008	-0.256172298526589	0.189075422937216	0.644793302253221	0.711333770146942	0.150714652868446	0.468684170430077	0.357253534361688	0.0970287302062892	0.899779243028885	0.530562308856146	0.910227672784919	0.144040955506481	0.767397282433335	0.140714244371909	0.0505593774975783	0.337063164693661	0.541970694315284	0.132515146555807	0.391989985474237	0.775662337453774	0.0715648741546707	0.0458009430669101	0.380794109194497	0.0401912698130283	0.0603039753571878	0.657866641926594	0.0667876946300286
QSF_ATP5A1.6.6	QSF_ATP5A1.6.6	ATPA_RAT	grey	0.0755771598286005	-0.304361419209582	-0.202574637046333	-0.146586320874437	0.239693267049201	-0.266223833935282	-0.385628344890205	0.217172544046881	0.27510961154753	0.594373527343024	0.0282522954027732	0.149794703218973	0.299750908938542	0.0869917790286487	0.0564319637930544	0.00475310708442322	0.121982287706382	0.0483943215507827	0.368706985287107	0.0667712148853319	-0.00127324943378656	-0.170343986024617	0.129220843638647	0.00832098051032617	-0.222753091492675	-0.104099257348339	-0.166177395557863	-0.0348663452884172	0.165359961495225	-0.0502042794588558	0.0316997911648538	-0.0961448780599937	0.104970248633042	0.11566479619563	0.252720030585694	0.0693633307870306	-0.0168658480995952	-0.0527967084889566	-0.248632726384939	0.20310233510766	-0.294915008043932	0.234411326805338	-0.00127083669681849	-0.210832831306531	0.00715303750800422	0.63813005592932	0.992852377699084	0.227295316350094	0.361237839332146	0.953313885686867	0.112453137501146	0.462692055344265	0.239035844210293	0.80615643161438	0.241386990362152	0.723750599190471	0.823465739084388	0.497752534860555	0.45893591239887	0.414190747206296	0.0706757038779062	0.62511339317498	0.905534238166214	0.710096167247137	0.0755092722843487	0.148713949328766	0.033802380198362	0.0943925979228126	0.992865921696086	0.133536611068714
QSF_ATP5C1.1.4	QSF_ATP5C1.1.4	ATPG_BOVIN	grey	0.0541032806107718	-0.0716006680534462	-0.025922269119111	-0.249510719502268	0.0324198951926338	-0.289434918388124	-0.228953941583932	0.239815625890857	-0.00102767058550037	0.703248139151296	0.613968549338249	0.855257304566551	0.0744495151470117	0.819521803087006	0.0374170541102012	0.10254394816442	0.0868258819882986	0.994230954120694	0.17331974058797	-0.112447223777921	-0.0450287912218978	-0.326711726987	-0.159503083448175	-0.0473889094988009	-0.374217426215063	-0.0721242830317941	-0.0221454029554402	-0.0781259637041917	0.198088772700152	-0.128817253942769	0.175451439223941	-0.150248121336598	0.1150386968947	0.135070044866683	0.256029974302326	0.321918568465676	0.257638454834632	-0.0415390237697933	-0.0280920184433799	0.318317406550172	-0.0675390891724586	0.428309439524378	0.193275285706792	-0.38237460716304	0.219158290600275	0.427382347768987	0.751262764292138	0.0180809715931484	0.258694409889943	0.738676310059174	0.00627603561816378	0.611372582252667	0.876167153590237	0.581961486759196	0.159217599398077	0.362752209355299	0.213455429158925	0.287706473685416	0.416739197987846	0.339723655203445	0.0669445345796425	0.019950045627537	0.0651890225880138	0.769990904130906	0.843288407515652	0.0214596423498597	0.63426254954747	0.00153661712371689	0.169804633643542	0.00515020782732401
QSF_ATP5C1.2.4	QSF_ATP5C1.2.4	ATPG_BOVIN	grey	0.00587423496666219	-0.0676666095612258	-0.06741958363865	-0.362381562162989	0.0740356143832344	-0.401900687126299	-0.0987938029173307	0.163395097552081	0.0400998883054513	0.967032563851858	0.633621208202664	0.63486382341236	0.00828950834525752	0.601936930992949	0.00314370884720683	0.485926896669197	0.247102847836621	0.777752875849255	0.240275531680128	-0.0604677358240573	-0.0517205131884105	-0.381237370552331	-0.106802989471815	-0.0507442313819851	-0.503595746722654	-0.166490188713283	-0.0124859204512258	0.162490775242183	0.339521414314612	-0.105186136263078	0.278780699847629	-0.0547226328798987	-0.0179799300501044	0.126495417330241	0.327288248216422	0.27477352702531	0.105214662246319	0.104484232582943	-0.240268344057745	0.139892637493528	0.12400397998811	0.472910923869479	0.096756186959379	-0.44721755863603	0.086204544400369	0.670232164207628	0.715753868357966	0.0052956995593334	0.451086626910249	0.720899447077229	0.000141406953244457	0.23814033024571	0.929994381232298	0.249764188472724	0.0137995795334571	0.458007468065417	0.0453581383489412	0.70001007759413	0.899325471558695	0.371538979608454	0.0178665175285443	0.0486803580524762	0.457884865964316	0.461029806183848	0.0862142280941624	0.322598335123446	0.381108592921987	0.000399616238734083	0.495010343751092	0.000887608237761006
QSF_ATP5C1.4.4	QSF_ATP5C1.4.4	ATPG_MACFA	grey	-0.0161662609476859	-0.000269195521880703	-0.0151328110744769	-0.175351897124328	-0.208724117088041	-0.263604818486377	0.0688955960078313	0.101344014705846	0.104792008372703	0.909435917274502	0.998488802191174	0.915203438875846	0.213719396773653	0.137556267939983	0.0589963611350169	0.627453971794172	0.474682751242585	0.45970322086452	0.337026310597405	0.0517239149694055	-0.0703098266420266	-0.244965793948723	-0.0482192073040813	0.060688014271783	-0.336481753069799	-0.153483592547057	0.0867425040978378	0.122249248121683	0.345883342944651	0.00317304180047498	0.171286563634983	0.0642936332100875	0.0631908335438697	0.396328122933066	0.0885888345364854	-0.0556751084252862	-0.00814258076335489	-0.0507129639004017	-0.102989474285296	0.0574922448842	0.0545499470623865	0.237945050023645	-0.0211451181617616	-0.314099394358912	0.014557688039276	0.715735960688758	0.620388275406114	0.0800649803296295	0.734264256807451	0.669100008805645	0.014727796467296	0.277331501843118	0.540896519965301	0.387935724728848	0.0120178156983943	0.982188743833223	0.22469561590445	0.650673568916294	0.656288100825128	0.00363015727858325	0.532283652514693	0.695040720502809	0.954313751290321	0.721064449165901	0.467501973199204	0.685595466901775	0.700912374983866	0.0893892446351182	0.881719697735261	0.0233493481835189
QSF_ATP5F1.1.6	QSF_ATP5F1.1.6	AT5F1_HUMAN	grey	-0.0753517592850778	0.0762207870018947	-0.00470004603851218	-0.194110400676813	-0.0170285566582172	-0.287940774624717	0.0351763967961058	0.0809522122015085	-0.0449850463891192	0.595476794859038	0.591228166023692	0.973619738100464	0.167932076773522	0.904627106983382	0.0384561220353801	0.80446639620749	0.568337366016299	0.75149667272531	0.108708581726339	-0.231852583890236	-0.260505173914395	-0.426377101613108	-0.152111351656123	-0.151637270007859	-0.234578077819966	-0.0146011213825849	0.201828495527465	0.136588689192168	0.353678425358331	0.059250130999743	0.0679131173294651	-0.0272813979971828	0.0461370874678969	0.191611810474617	0.166719140550726	0.307195945092027	0.357772572712152	-0.100914221456253	-0.0339168129297093	0.217424663543786	0.0458282548268428	0.215200553901615	0.064249123287505	-0.487899789968299	0.443004071926948	0.0981493705746119	0.0621516688346588	0.00162242375088704	0.281701190170979	0.283221297847653	0.0941517069024964	0.918172421819608	0.151332739847417	0.33427095203533	0.0101072940172205	0.676503284618303	0.632382197497896	0.847756044037664	0.74534402779758	0.173579740585389	0.237486308093826	0.0267436628821374	0.00921329591921396	0.476567991321822	0.811337594718973	0.121538987615786	0.746991867366504	0.125492009679233	0.650899806986652	0.000243535466069138
QSF_ATP5F1.4.6	QSF_ATP5F1.4.6	AT5F1_PONAB	grey	-0.0386305751205344	-0.0982844300935053	0.0192849419006222	-0.183193903207163	0.190055962693837	-0.252938509594474	-0.163762833425463	0.0644983099721484	0.0256618177150755	0.785699854218158	0.488189389825712	0.892060271883065	0.193618092947742	0.177165287146498	0.0704244311551015	0.246026161623607	0.649633625832015	0.856696250056721	0.153144850876068	-0.101375238260283	-0.0560248899336261	-0.364065999929027	-0.0976515036748321	-0.00729009093875745	-0.403693345376331	-0.0231780002405741	-0.0771074713802004	0.0149729236331155	0.243191542956623	-0.125753236998189	0.117897345483371	0.162714110377989	0.117265801350115	0.355105238963167	0.23609492175006	0.165582286869877	-0.0150816672734182	-0.136625692132705	0.052264831125726	0.111024518600264	0.0455403457675623	0.41100766632252	0.141798727137334	-0.383496627077896	0.27840598663042	0.474545947505706	0.693218974549845	0.00797253593453606	0.491008330223116	0.959092582410773	0.00299996778601508	0.870441439731305	0.586907197136925	0.916096139931777	0.0823456428529804	0.374374461066601	0.4051765492192	0.24910513462595	0.407714881891685	0.0097875867342235	0.0919823378621132	0.240745969663159	0.915488979313855	0.334138779319933	0.712890402743346	0.433290038253903	0.748529075773171	0.00247190409002078	0.315983016640081	0.005010106663379
QSF_ATP5F1.5.6	QSF_ATP5F1.5.6	AT5F1_PONAB	grey	-0.0290802699898494	-0.109484105146017	-0.0395772401080773	-0.336751835465242	-0.0336622345510995	-0.36862149895199	-0.150001444461526	0.0269447440016766	0.156489517623398	0.837848399419956	0.439737826796367	0.780577152684223	0.0146432172556369	0.812728085299305	0.00716744292687825	0.288507755380924	0.849612875153511	0.267916810288372	0.353845978948531	-0.186016356425517	0.127544552885966	-0.194367640748508	0.0102489866481757	0.145820043184927	-0.372935206991696	-0.352197888948859	-0.144056599483553	-0.156708493184151	0.106191210041373	-0.135765221946936	-0.128603331451066	-0.0769331619618944	0.0188771943269392	0.065398313662146	0.204674935398309	0.133660984002105	0.234396741085328	0.125313041346161	-0.149598954706492	0.347571756357238	-0.00503432525628695	0.408474144873068	0.117190401547586	-0.212440061668142	0.0100692889599572	0.186723907468188	0.367552889100909	0.167358314291878	0.942512976590957	0.302312013560052	0.00647125811030128	0.0104485297838517	0.308259372228226	0.267239394132911	0.453698537863421	0.337220790794624	0.363556460768491	0.587755516663734	0.89432934966443	0.645068665468198	0.145527422062175	0.344832053784665	0.0944136914331042	0.37606233053481	0.289818293493152	0.0115795620707316	0.97174424229983	0.00264464751758779	0.408018545226941	0.130532559460705
QSF_ATP5F1.6.6	QSF_ATP5F1.6.6	AT5F1_PONAB	grey	0.201044315807027	-0.106737617274249	-0.0591236664950412	-0.304306268777443	-0.107423503412136	-0.325061703414168	0.0810967554939872	0.229049824243813	0.0597947540738345	0.152961724336382	0.451365330424235	0.677155882011643	0.0282823391428967	0.44844587640732	0.0187068630478328	0.567644580223055	0.102396195745829	0.673695551151767	0.0365801672872306	-0.0552972350245645	0.0813041724037418	-0.218171059728103	-0.0244184429441652	0.137281497877972	-0.411029521137367	-0.233142744419833	-0.143129905717761	-0.227148955805374	0.0954462616882825	-0.224206541194107	0.504564111735233	-0.0160893691513941	0.00672064287652267	-0.0716796579662736	0.189732397258295	0.253540412249336	0.15851133367555	0.123432258692781	-0.28458004556335	0.264472847944012	0.03775196892184	0.434033885479255	0.178850604040127	-0.205076308697959	0.796825883821357	0.697010695867391	0.566651131069664	0.120233764530647	0.863571952666995	0.331801695993936	0.00247045856842606	0.0962409265134011	0.311414594100407	0.105356173439898	0.500895939930847	0.110067272484125	0.000136624053517126	0.909864882688713	0.962285561306351	0.613576633174867	0.177917634068084	0.0697358568090904	0.261705597839837	0.38332509014113	0.0408803249954532	0.0581362442054457	0.790462337530236	0.00130569248870363	0.204578011054095	0.144722308328976
QSF_ATP5G1.1.6	QSF_ATP5G1.1.6	AT5G3_BOVIN	grey	0.275695724172109	-0.206272694992775	0.109311726222731	-0.248357962521868	-0.170458634456456	-0.176063925919302	-0.0884908357287847	0.164375162544995	-0.103783700836456	0.0478987653085913	0.142342113933612	0.440462668471114	0.0758433595746183	0.2269780014821	0.211836245377451	0.532739104906466	0.24424042064585	0.4640569811858	0.0220465961571375	-0.0137559988284429	0.0976694024967602	-0.155787196951788	-0.177642638907511	0.0889928861188414	-0.385982592520452	-0.0503120927120622	-0.124729453186875	-0.0155762739354494	0.130638772176916	-0.21664368265715	0.296853038847602	0.133238377313713	-0.0900678415834003	0.139502617561318	0.153632386063927	0.24822070853059	0.160121605279406	0.0548497301298975	-0.0832492382510369	-0.122000733884942	0.0323275482895438	0.397413166540704	0.181539422566934	-0.196279360316912	0.876715367971516	0.922893891846219	0.490928495760874	0.27009720246424	0.207702461462347	0.530407832057232	0.00471153911815588	0.723181005593168	0.378307027341389	0.912727994518872	0.355947958981261	0.122916161497024	0.032595470883621	0.346373380911979	0.525433223791756	0.323962663404979	0.276860397461006	0.0760106850538598	0.256828264841519	0.699346246292317	0.557374562297009	0.388908425111752	0.820027332417564	0.00353054567449653	0.19774263046888	0.16313898650438
QSF_ATP5G1.2.6	QSF_ATP5G1.2.6	AT5G3_MOUSE	grey	0.0948131247365664	-0.00271574166502672	0.114321967726897	-0.142175179067737	0.312255326506761	-0.284153631460375	-0.176508155206226	0.231551527638745	0.132572376265815	0.503753508055561	0.984755381253697	0.419667524215464	0.3146867806557	0.024218459643122	0.0411966946348345	0.210667268647331	0.0985988911940934	0.348811033041919	0.10782215440458	-0.154319732148985	-0.081886001519129	-0.328723962181688	-0.110042772809513	-0.0425226019397776	-0.286147013428834	-0.171813246996808	-0.242874345720051	-0.00381859674901292	0.137752935722346	-0.165330819313935	0.0879310396656593	-0.209143156983549	0.0226173353418058	0.0822771909803992	0.319250167282297	0.0582019054381496	0.00632887159312313	-0.0155861335508835	0.0127965381959278	0.414560417592673	-0.0350908024845424	0.37319058630246	0.163021942329355	-0.320114586020408	0.446753819683924	0.274691015166491	0.563868711098127	0.0173418304644365	0.437393234726976	0.764698752471103	0.0397348422410069	0.22325198916603	0.0827587037961108	0.978565819945564	0.330127986536309	0.24147110097634	0.535344433810188	0.136750373061551	0.873549508046269	0.56200156241271	0.0210596669080721	0.681919538886411	0.964482624037211	0.912672966616796	0.928257323837142	0.00224653347608449	0.804932867332735	0.00643195874091089	0.248198667461536	0.0206946371318088
QSF_ATP5G1.3.6	QSF_ATP5G1.3.6	AT5G3_MOUSE	lightcyan	0.0351717111036131	-0.320440354710268	-0.184386387803479	-0.558333244560752	-0.119092123367942	-0.21637274547505	0.0567098673414006	-0.115300703475534	0.242642835244725	0.80449193050828	0.0205584648947149	0.190683522135549	1.69984802082799e-05	0.400399573967422	0.123396680173462	0.689656433366834	0.415671646970856	0.0830612081104294	0.300289212021452	0.176120661600048	0.385343675506471	-0.110048246976386	0.0878031272775633	0.256625069560586	-0.616585792188227	-0.310047477360102	-0.220383737444079	-0.163789226681816	0.0341914184740494	-0.415603290094193	0.0100883776554634	-0.04347192843019	-0.0640198173108728	0.22981122448714	0.19303688065173	0.140287285004649	0.133743214792931	0.139713802422047	-0.123133180768795	0.0553198897726847	0.00625667935030524	0.590292746115888	0.210982024615927	-0.113860139194661	0.0305435842334169	0.21168669439524	0.0047867434558513	0.437370295553787	0.535940619417006	0.0662906953749055	1.13304138990361e-06	0.0252946286990951	0.116426961344179	0.245949008201173	0.809838363873217	0.00218393921736285	0.94341236181694	0.759600973715591	0.652065832844	0.10122872338712	0.170341977350141	0.321221523674746	0.344532636195686	0.323223466123117	0.384487623809243	0.69689253339873	0.964887508875754	4.10704338171435e-06	0.133255591430087	0.421560604376363
QSF_ATP5G1.4.6	QSF_ATP5G1.4.6	AT5G3_MOUSE	darkgreen	0.0588618365130415	-0.150959745641392	-0.107142124402998	-0.388890199818676	-0.0825875241262578	-0.301446713613372	-0.0519243206233614	0.217265539720092	-0.0701043759295348	0.678507755378601	0.285403065342586	0.449642298209141	0.00438223772306627	0.560522405003275	0.0298770874774486	0.714681252361364	0.121818631585006	0.621412649622835	0.269579111683471	0.0856262888553684	0.252567001508538	-0.158232801909816	0.0213789192614014	0.0831631893808902	-0.54418495943631	-0.243843808433892	-0.394991154956626	-0.0315153546267085	0.125803427212141	-0.317511447897127	0.212914780447944	-0.00850941831385541	0.025589104068343	0.12961487341876	0.285792923941085	0.261576885925081	0.222638695637514	0.180985850630035	-0.159216431268745	0.304228380256125	-0.057854410702704	0.589290255913842	0.23032460640649	-0.176992175723189	0.0532789193447462	0.546136046785328	0.0708521267863359	0.262555493662746	0.880421361489591	0.557783433189436	3.04579267036622e-05	0.081501342791344	0.00375629804707316	0.82447657908002	0.374182302553634	0.0218103901345144	0.12965506913129	0.952257837836579	0.857098062103599	0.359763055170619	0.0399913511479037	0.0610457496651646	0.112642585498287	0.199136473331553	0.259562351578494	0.0283248151390967	0.683718597859609	4.3041227573833e-06	0.10044736389719	0.209398741715599
QSF_ATP5G1.5.6	QSF_ATP5G1.5.6	AT5G1_MOUSE	darkgreen	0.206897112727193	-0.166976838347398	-0.0950189229813719	-0.388089336859171	-0.0880901746928614	-0.204932552170846	-0.0971505866171372	0.155306401880557	-0.0988119106987888	0.141111477807182	0.236751643425512	0.502823754418528	0.00447085747600809	0.53460317562586	0.145010287964053	0.493245320685452	0.271596641364588	0.48584656828164	0.146876802654551	0.143787279794107	0.294528824532514	-0.150452246227372	0.0611951135564955	0.00675155562971784	-0.5665360765582	-0.225063460614171	-0.300823595083054	-0.115163180053829	0.00306588199464441	-0.468351664974171	0.194661647419667	-0.0128356924487115	-0.0637011943219029	0.234922699528098	0.321489586533716	0.31100756304489	0.199281970828873	0.154888199602508	-0.19428718462418	0.104022890532977	0.0330097573595556	0.639526947464246	0.361228678705557	-0.170783852608962	0.298783719878178	0.309174235089146	0.0340472488866628	0.287044515555967	0.666496467178428	0.962112213454626	1.19724612250432e-05	0.108678908504892	0.0302343605434422	0.416231793490745	0.982790172626714	0.000462525976217191	0.166704295776266	0.928038386154889	0.653687407241566	0.0936553757990451	0.0201250206159287	0.0248218246952323	0.156669795018605	0.272905360789392	0.167537614401127	0.463022177377044	0.816294478656399	3.33315238063673e-07	0.00851270397951564	0.226079555542673
QSF_ATP5G1.6.6	QSF_ATP5G1.6.6	AT5G3_BOVIN	brown	0.0738195426878383	-0.278539323840018	0.0537920239705524	-0.559427170738184	-0.00484196833646961	-0.491148717917592	0.013621170106685	0.258671823807463	0.0198654469883215	0.603000413366321	0.0455528671536381	0.704877410024814	1.62308806458961e-05	0.972823455740193	0.000218084683219044	0.923647391240916	0.0640807506341378	0.888831296631858	0.404877646395048	-0.0677037256179426	-0.0395591295992447	-0.429224323369137	0.0413023403282	0.207302446286367	-0.635206239870246	-0.397670175587227	-0.162603684852865	0.00264067776590217	0.511407411427725	-0.0543418788731864	0.164306418916479	-0.101446228284335	0.0393069583233485	0.242210527363499	0.386278910659088	0.238848562158367	0.173444808194573	-0.0149112116687531	-0.334094182708106	0.183408938667661	-0.195341006676697	0.518548547220957	-0.11051276507519	-0.487987838595906	0.00290822466767699	0.633434589640871	0.780675068492999	0.0014974228954052	0.771265943616521	0.140316879789001	4.22928019648911e-07	0.00350730732036605	0.249430848844267	0.985176699325381	0.000106815633050463	0.702000091708987	0.244440457389505	0.474234988022616	0.782038800964409	0.0836284101350225	0.00467701405795535	0.0881438271001434	0.218820801094968	0.916440724427909	0.0154938167259978	0.193086552511717	0.165200188464595	8.21559475092732e-05	0.435426207221888	0.000242811570323269
QSF_ATP5G3.1.5	QSF_ATP5G3.1.5	AT5G3_BOVIN	brown	-0.0171075184468563	-0.215902066886052	0.115896538647189	-0.357249441710534	0.0258160935275845	-0.30168025345837	0.0259688903063296	0.162876201525232	0.0414852585602593	0.904186923402161	0.124234827803497	0.413249743275881	0.00932357242365268	0.855843848857838	0.0297440941207671	0.854999780292652	0.248627548445868	0.770280490388933	0.422697260818495	-0.0607461982410577	-0.132923840175338	-0.344833574178671	0.101247476295605	0.0337764491910986	-0.424759093666891	-0.328382639226479	-0.120807566978799	-0.0242791199189145	0.523140660303468	0.133148762494021	0.109550927418341	-0.0490973153965939	0.0553872243638778	0.170556677385022	0.288556285170682	0.181964007771938	0.108424668959897	-0.0972573170220068	-0.398595646825498	0.00193473399845732	-0.249917554024098	0.296773424633746	-0.206376784361217	-0.421385909195526	0.001797730603462	0.668801084837677	0.347523314686502	0.0122974245082755	0.475105860077183	0.812104181266842	0.00169753350172504	0.0174653661342603	0.393598566115079	0.864343025372854	6.91799466833785e-05	0.346700769088108	0.439457022317317	0.729607388814295	0.696541372231018	0.226706889077272	0.0380252353717869	0.19667826454072	0.44420317127783	0.492768241809397	0.00342474141374076	0.989139195547944	0.0739624684993286	0.0326443360435308	0.142136415974043	0.00186416645542982
QSF_ATP5G3.4.5	QSF_ATP5G3.4.5	AT5G3_BOVIN	brown	0.111768162851065	-0.205920661816652	0.135703081567295	-0.301623487063271	-0.0866106728474732	-0.319495436513396	-0.0919802014033916	0.360442767304337	-0.127938930131186	0.430196409523793	0.143039432480441	0.337444047511597	0.0297763752537788	0.541514066541029	0.0209555452934844	0.516640921118375	0.00866782392654657	0.366061196130584	0.24681777350322	-0.165673403512234	-0.351061627601409	-0.548273893375693	-0.0326327276433803	-0.00552025051531248	-0.397514273223723	-0.088306576266316	0.0761569710640405	0.109939696479192	0.61893248404919	0.174271003225772	0.129684876873072	-0.0659252197718389	0.305525588692656	0.133741730603682	0.321772643156758	0.17831824242094	0.106346941284334	-0.0176574941542716	-0.335785579975797	0.173297105476708	-0.134861954666709	0.335084604271475	-0.0753596098944367	-0.629307748112481	0.0777377894559573	0.240483593351923	0.0107171128597823	2.58031996684436e-05	0.818356983918673	0.969018199175078	0.00352138761356323	0.533595973669487	0.591539698517484	0.437825295338289	1.00423275086477e-06	0.216600441524208	0.359501428679573	0.642402108275333	0.0276242972530748	0.344538038978761	0.0200094212164332	0.205950875801117	0.453032880312153	0.901121805658852	0.0149477376334976	0.219219409171985	0.340475087853909	0.0151720243551585	0.595438353277593	5.81956992467273e-07
QSF_ATP5G3.5.5	QSF_ATP5G3.5.5	AT5G3_BOVIN	brown	0.0895472065452143	-0.0835889865354157	0.0780909079645465	-0.288321518391886	-0.120275228294733	-0.339962613353487	-0.116590789247209	0.263298176113915	-0.0382048747924459	0.527839691361473	0.555761593764102	0.582131400192355	0.0381891112982267	0.395701768444872	0.0136691051041851	0.41043805625569	0.0593026451458341	0.788006402658446	0.391666057199174	-0.0375448431059515	-0.112508969305841	-0.317515784652924	0.0119392912551897	0.0527638835224532	-0.386959484045486	-0.20432905954731	0.080822283992544	-0.00632716241886284	0.355129963248771	-0.0133294502313947	0.253111988515618	0.00817894590094138	0.101974730316996	0.126590602031191	0.181163715078747	0.054875951718558	0.0204225049588159	-0.0630962305165877	-0.277144150016145	0.121087936727908	-0.104259630831369	0.326703167375317	-8.99451667081882e-05	-0.392455402637317	0.00408690511758683	0.791586175682242	0.427126988035216	0.0218084899438206	0.933052058252249	0.710268505365361	0.0045985574797952	0.146223876834299	0.568960437124658	0.964492209712033	0.00978212465835512	0.925277913935158	0.070225419562197	0.954109932232035	0.471923392740922	0.371176265766079	0.198687870202065	0.699209318152439	0.885734422634041	0.656770623607482	0.0466918420871953	0.392493505020152	0.461999199883012	0.0180841719858118	0.999495069576579	0.00400618781127134
QSF_ATP5H.1.7	QSF_ATP5H.1.7	ATP5H_RAT	grey	0.186715764672016	-0.115603159050552	0.243808678749976	-0.25385098773739	-0.0207966327922082	-0.171080615017206	0.0284214053223906	0.412893185209718	-0.0538745482519764	0.185043048574801	0.414441235247261	0.0815466408487243	0.0693826614152185	0.883655465895886	0.225261871245898	0.841474419541057	0.00234991606629472	0.704445308954678	0.00784760680785093	-0.201174218466717	-0.221245956434086	-0.327896807834103	0.0495590246502911	-0.0325800859681147	-0.222337519115857	0.157245833359285	-0.264123492942466	0.08180666872387	0.297059222599267	-0.0132873653934396	0.455559432435484	0.099861747550285	0.120347047487298	0.0664161849415748	0.205522347655257	0.301922220026037	0.116694959349632	-0.00130483731244312	-0.0744374307973956	0.147470077232527	-0.248841964984319	0.25207493457512	0.0305466557432759	-0.337671974684194	0.955967125096202	0.152690986208905	0.114968672524837	0.0176424935920134	0.727162668828317	0.818645052548365	0.113142522601233	0.265581937705892	0.0584811919213792	0.564247719899569	0.0324692028557359	0.925513165847226	0.000689683311495916	0.481201293681144	0.395417636423957	0.639921455389239	0.143831487046404	0.0296068229234363	0.410017124590926	0.992675058044443	0.59996141626052	0.29681463381194	0.0752556395888628	0.0714217909257196	0.829790319140628	0.0143581746714843
QSF_ATP5H.2.7	QSF_ATP5H.2.7	ATP5H_BOVIN	grey	-0.0720261880611804	0.0097830153848606	0.0135346049550843	-0.0788938391098718	-0.0867471699215786	-0.107979949932384	-0.188515927094401	0.164087391403832	-0.142719601190503	0.611858556412658	0.945122534778157	0.924131201484862	0.578245282670055	0.540874669766852	0.446085037856678	0.180766773224416	0.24507854804977	0.312818177503257	-0.109034135993514	-0.179223241537442	-0.33874708903106	-0.37601096925069	-0.315046873006602	-0.171577672953114	-0.112792787500814	0.0929631445650933	-0.00389096046816541	0.0948862244168985	0.292731690700384	0.138242049569188	0.0166886919130326	-0.159815292200007	0.0713793521731086	-0.00315705688590933	0.229215582829952	0.157034939107382	0.162577076419458	-0.209887503068194	-0.0503740508030251	0.0835908663672542	0.000616451677399945	0.11530066799638	-0.048465920206331	-0.394702743442956	0.441631311570612	0.203620893907489	0.0140311465993236	0.00601159209046119	0.0229131059731309	0.223896894734086	0.425954316257993	0.512150670097748	0.978159732344049	0.503423158183271	0.0352061822843241	0.328397135496072	0.906522053509572	0.257751307751353	0.61506719905738	0.982278457713524	0.102141153983435	0.266231632813252	0.249509376952667	0.135327568972546	0.722853738945943	0.55575267533714	0.996539399594773	0.415671791425276	0.732954899132755	0.00378401016932657
QSF_ATP5H.6.7	QSF_ATP5H.6.7	ATP5H_HUMAN	darkgrey	0.233048304300464	-0.00374472708002875	-0.134527605746636	0.0318700054743677	-0.200596300788615	0.104376512036088	-0.126374366142957	-0.142388379193452	-0.124367831919647	0.0963796410983712	0.978980364126395	0.341684612659018	0.822533098645639	0.15389817650558	0.461494596456859	0.372000568930585	0.313954174709626	0.379701962610288	-0.29361795650175	0.00521264566877635	0.123899490106552	0.0111986525497681	-0.0858650492049504	-0.0936500608198214	-0.107592731274894	0.132365410666391	0.214160007280783	0.0317067262843296	-0.242016412611103	-0.341495279591697	0.0788154743826968	0.204902474950126	-0.109089629697531	0.123151126130012	0.0419060986246884	0.188041192308869	0.118017922574722	0.375245262129605	0.368469693295171	-0.145098542354373	0.692091121056016	0.150733957963566	0.261819223540546	0.0347441663632321	0.0346306333733552	0.970743825080554	0.381513117274735	0.937196485672126	0.545013255386089	0.509024479447983	0.447727165522597	0.349570701332578	0.127374445145545	0.823427735354296	0.0838840822591285	0.0132240305021546	0.57862403977803	0.145070593827339	0.441397547851245	0.384417810211412	0.768014625076754	0.181887530621937	0.404692963431374	0.00612327468020548	0.00719308612958061	0.304736325744784	1.32617456326793e-08	0.286132588983662	0.0607978811274728	0.80682264875938
QSF_ATP5H.7.7	QSF_ATP5H.7.7	ATP5H_BOVIN	grey	-0.225250920029923	0.0977180098444233	-0.0670767592292624	-0.0575625643824947	0.092145583254485	-0.337284696915625	-0.311176448793574	0.173428594281573	0.105363621932657	0.108376989026175	0.490711725591043	0.636589987491767	0.685230899218442	0.515884047154862	0.0144775628128567	0.024739427525115	0.218864533203537	0.457244940853127	0.270360246210144	-0.153593161697726	-0.274249890676448	-0.406560897536885	-0.201588226288314	-0.179187408689982	-0.119349091447451	0.0126881923483527	0.0178427017672128	0.083717009083572	0.243091431162958	0.0671007608632436	-0.126933563092913	-0.343735876000032	0.232685912160617	0.0566188759970415	0.215779032614896	0.0853399671346211	0.104177306351161	-0.195849122825942	0.00834443816206948	0.464242409642274	-0.236571713643759	0.207789001034327	0.139157270657833	-0.461133325543807	0.0525657329003887	0.276984536800088	0.0491287583839765	0.00278210224503791	0.151830485966945	0.203712792771534	0.399376466805862	0.928863185522277	0.900089928333016	0.555154375260431	0.0824758351369781	0.636469073809394	0.369871135255843	0.0125957568830949	0.0969133661500651	0.690129293881272	0.124454625914473	0.54748396386555	0.462354793037088	0.164081706230118	0.953182419360018	0.000526758549474391	0.0913085410460917	0.139367471927133	0.325173758420748	0.000580596524618347
QSF_ATP5J.1.6	QSF_ATP5J.1.6	ATP5J_PONAB	grey	-0.175312622604341	0.0876497906745638	0.149294146668048	0.0659206100773606	-0.0942513770941713	0.191880826005512	0.27524668484767	-0.0092374230791459	0.143453933522494	0.213823608483585	0.536655731452012	0.290813354143488	0.642425417631532	0.506295838564342	0.172965147895261	0.048278054137732	0.948178715036728	0.310308999410892	-0.00169575729688997	0.260960503871509	-0.0874777039813111	0.148150486253886	-0.0716406512419867	0.127410939198976	0.237547688806814	0.253894534390862	0.265948007217813	0.306943385971012	0.0964844967001448	0.281433842196982	0.0491315466205477	-0.203073956091715	-0.0330811813145095	0.254898619846659	-0.215434930869952	-0.188607640284491	-0.196431926768	-0.296687535487195	-0.0234351760934498	-0.120327651484757	-0.210283110124361	-0.375652230805489	-0.333191149029349	0.0875498192484636	0.990480646826139	0.0616798579686174	0.537458841613384	0.294566731522163	0.613770155471805	0.368059101139435	0.0899413060227918	0.0693332529642559	0.0566977251366382	0.0268752872973286	0.4962281165823	0.0432622252413301	0.729426044902202	0.148771923787553	0.815903899209773	0.0682017582302709	0.125070917828088	0.180550830379226	0.162805641736781	0.032697120784509	0.869016421072878	0.395494359354593	0.134575900659998	0.00606369259134039	0.0157922734667828	0.537122216135892
QSF_ATP5J.2.6	QSF_ATP5J.2.6	ATP5J_PONAB	grey	-0.246951945163686	-0.0884201691579819	-0.0313425888390831	-0.115496289340143	-0.12544876499735	0.0579449554203004	0.180976052518607	-0.3147618216238	0.335045745780982	0.0775712872130814	0.533067648514907	0.825423711422037	0.414875750355448	0.375541431932013	0.683249659095549	0.199161206604935	0.0230436226947767	0.01518454125531	0.342825205805337	0.0534650271224232	0.173209027422911	0.0347067833357894	0.115960862366853	0.0606321146894282	-0.21418042710175	-0.30513643975765	-0.194407066537861	-0.378019904255584	0.0219126619043875	-0.0478173181947565	-0.181198011150184	0.0395052077336161	0.0376229228735386	0.0590327459961211	-0.0471628941857446	-0.262063446679993	-0.40962617179757	0.248085829503573	0.00216938668887246	0.215100084305033	-0.116764838974141	0.169524005936129	0.0133028030530467	0.0546782402295749	0.0128479525744707	0.70659048785232	0.219457347511422	0.807026518079445	0.412988770848369	0.669387244486882	0.127337300252627	0.0278329075405535	0.167270503185567	0.00572699336839351	0.877458573165965	0.736398771128272	0.198601452366969	0.780966621021062	0.791162475404566	0.677625206220738	0.739878767790902	0.0605489026193085	0.00256481541894311	0.0761753995480984	0.987822045248372	0.125672845389852	0.409734893753839	0.229573732142125	0.925426869450985	0.70024199364272
QSF_ATP5J.4.6	QSF_ATP5J.4.6	ATP5J_BOVIN	brown	-0.160169670821832	-0.159989930412623	-0.00494610871569653	-0.270449294424984	-0.0551252101316412	-0.347687300775194	-0.0478071999028064	0.255640828944775	-0.0355076861895648	0.256683626500579	0.257224780465706	0.972239172768985	0.0524849243321633	0.697908174394922	0.0115500799784493	0.73645253696478	0.0673748702617343	0.80266157575223	0.233419608805085	-0.176908498357141	-0.331965981491397	-0.388549848871757	-0.0512189959096794	0.17148522524014	-0.219675229071636	-0.0646883975561283	0.105962596244397	0.341063251697315	0.583162107541774	0.260389291138408	-0.161926458313941	-0.154306263005428	0.105688345528852	0.0459139113666434	0.212413928164402	0.21119416970957	0.222297086450829	0.137309412646044	0.0373729396497144	0.0564717848072034	0.0860939088903533	0.0186636628902526	-0.415693644463622	-0.432769109562056	0.095835157919142	0.209617660000265	0.0162050238660498	0.00441970898873354	0.718395612088621	0.224150331369787	0.117635786906306	0.648668401399889	0.454676692960277	0.0133482127537692	5.71277676109597e-06	0.0622722070370773	0.251434726672111	0.274733417671943	0.45585163023344	0.746534716668219	0.130580995144884	0.132856760674991	0.113209767540896	0.331702444486927	0.792519220981955	0.690893940089379	0.543938066998926	0.895517968267457	0.0021785897120514	0.00135385647699826
QSF_ATP5J.5.6	QSF_ATP5J.5.6	ATP5J_BOVIN	grey	-0.104735441060651	-0.214674181572699	-0.0242726230639905	-0.232664243195537	0.184300297033641	-0.372955747488316	-0.0721168352902334	0.184000120410183	0.0416904230073303	0.459946883608635	0.12644161644285	0.864378984785843	0.0969453523005301	0.190894312392762	0.00646808948440062	0.611409473434224	0.191630585125474	0.769175615767768	0.334223272201942	-0.0405607758398113	-0.103975256489813	-0.172062197119115	-0.00217606563712934	0.111133697554428	-0.161742047909139	-0.00662498654703734	-0.0731014788737194	0.244150282156963	0.295998785085688	0.0935193277369189	-0.0608568070852624	-0.10035673257721	0.0168139690814984	-0.144598320151527	0.165807487089497	0.065868279388069	0.0366836603467635	0.228126491348609	-0.0960672320400982	0.0781304801895021	-0.0133788108488972	0.0666425571220076	-0.219033444836192	-0.217618520011875	0.0154515477402001	0.775264699069387	0.463228156500051	0.222571867001318	0.987784555492694	0.432835063877765	0.25198226837213	0.962821979287812	0.606540522047161	0.0811069986919343	0.0331229727026903	0.509618704445687	0.668232965007132	0.479019266271955	0.90582349875266	0.306424443977139	0.240097846295078	0.642690056649791	0.796263323786128	0.103825867312148	0.498101397311478	0.581939597212688	0.925001998893246	0.638778997455363	0.118738992270795	0.121198962577774
QSF_ATP5J.6.6	QSF_ATP5J.6.6	ATP5J_RAT	grey	0.00993101382630422	-0.116084800970137	0.00354994089028334	-0.280011332307396	-0.0188566358650634	-0.229041473122468	-0.0568066105298108	0.276722715840915	-0.190451053964983	0.944293642494372	0.412486197574037	0.980073497631584	0.044375879610521	0.894443777977044	0.102409058050454	0.689153810740087	0.0470404208282666	0.176249749176701	0.0448393426215107	-0.0608488986381917	-0.219312149669299	-0.403998447032244	-0.0550332809976852	-0.172497290297621	-0.324844466489859	0.106273542030407	-0.0127075855637021	0.450263441619007	0.445175705865702	0.0253451270601453	-0.0109755051831304	-0.11258846827809	0.079540738614913	0.0103274936724126	0.245999820889375	0.312312603269491	0.142995074705922	0.0425603998666755	-0.18137068357968	0.119691727612519	-0.0206061386533377	0.251690919925745	-0.0589722174454969	-0.457894297254404	0.752275926373815	0.668273579025537	0.118258945995206	0.00297609129715861	0.698387949969305	0.221386665094835	0.0187906187851227	0.45334655141551	0.92875473719883	0.000810091695782639	0.000943239108420836	0.85844652891996	0.938445490572286	0.426798332723389	0.575122976389714	0.942073375330953	0.0787589520922027	0.0241910615990989	0.311875383595219	0.764495591081979	0.198166764237622	0.398014651171642	0.884713909169361	0.0718688867354094	0.677937716962537	0.000641919974803494
QSF_ATP5L.1.2	QSF_ATP5L.1.2	ATP5L_PONAB	grey	0.216664777095973	-0.211309493166272	-0.203951062035595	-0.317354729313365	-0.0632652080482998	-0.0770770243063449	0.0436855681617959	-0.11106016727093	-0.0773032217210854	0.122878809152606	0.132640329979632	0.146987836444407	0.0218791516580712	0.655908851214212	0.587055335640919	0.758455137934509	0.433141452376481	0.585955186246167	-0.150782827289807	0.116648485733544	0.221439995863219	-0.0859872511642975	0.00933019374600178	0.118624504892579	-0.423212297732121	-0.0789285563724288	-0.209898550166894	-0.122958355746721	-0.0484191676410104	-0.372114189784317	0.498772261323107	0.151946628359815	-0.115314556726952	0.039070951258759	0.0657081682218191	0.292069995652753	0.0735873772423014	0.232826202479054	-0.186985667940017	-0.0472472849136807	0.162072979711632	0.440131219564959	0.204457912633252	-0.0891247955909251	0.285974587910128	0.410204884926162	0.11464241837621	0.544439020300471	0.947658999125101	0.402265289897114	0.00177222019842954	0.578077521253569	0.135306536476626	0.385168146377067	0.733202967181542	0.00659902362731868	0.000167588013504409	0.282228753590766	0.415615245247739	0.78331570691722	0.643500020159233	0.0356410347518185	0.604144020219948	0.0967064777255716	0.184397312510108	0.739429715814094	0.251000257177991	0.00109433309822756	0.145964130126771	0.529796144292424
QSF_ATP5L.2.2	QSF_ATP5L.2.2	ATP5L_PONAB	grey	0.0689561768281919	-0.295348506300875	-0.148451776749594	-0.389703451009232	0.160049462790607	-0.305854187790747	-0.0868788689407708	0.170367392890467	0.198744940477531	0.627150615362116	0.0335292515708671	0.293574886350142	0.00429383032036574	0.25704545822868	0.027449165362832	0.540258095621448	0.227230507779646	0.157812766669617	0.272383798305937	0.0316928914917517	0.141881825831072	-0.188700798367973	0.0295060149883147	0.187010088793012	-0.348564287287539	-0.172532579694757	-0.102685400302826	-0.113804701844169	0.0803317993814909	-0.156359038617508	0.183105678102763	-0.00648808972343391	-0.0210212827280476	0.206274078654192	0.345530866685123	0.177532387866383	-0.0394232424244598	0.0265193190783455	-0.173656256510651	0.19659726435308	-0.0259021242379417	0.31843676525639	0.0368221941830664	-0.195261825951067	0.0507541335081691	0.823503548970421	0.315696591200782	0.180331675711073	0.835507108458703	0.18433896618803	0.0113284074513587	0.22129072876226	0.468824536275079	0.421788173476083	0.571315404520459	0.268320999696791	0.193836475361933	0.963589692496144	0.882407501509932	0.142339378135204	0.0121110831785856	0.207989292233712	0.781409860066664	0.851960482774425	0.218251040564076	0.162444955830197	0.855368584692941	0.0214081052751613	0.795510452356087	0.165374983592425
QSF_ATP5O.1.2	QSF_ATP5O.1.2	ATPO_PONAB	grey	0.00915991987594286	0.0160483792289332	-0.0355617768001893	-0.240655670215166	0.0633678931088411	-0.231973413516629	-0.197167585248498	0.223424242719369	0.0284180634083086	0.948612916609272	0.910093568466834	0.802366993949827	0.085693606603304	0.655385382078546	0.0979694014243125	0.161205279967528	0.111346563981413	0.841492819934016	0.234992055734457	-0.156235616059848	-0.0464188908997715	-0.222033544281534	-0.0385593129351603	0.0390347625900846	-0.19658261089237	-0.038196658269688	0.0222029519396898	-0.0830279158684389	0.168000113929041	0.0203444969743166	0.0889544340758822	0.0699754325691182	0.0300118218962089	0.00219256945849491	0.106491844127741	0.209633103457818	0.195362634968293	-0.0235944142854857	-0.00204315242803382	0.2466495216717	0.0955507722577003	0.243779098321341	0.117588982085073	-0.260914886188446	0.093555734017852	0.268703703695633	0.743841393050972	0.113648821771654	0.786085843644385	0.783511554276152	0.162476898900547	0.788050939593026	0.875847878398698	0.558426486435827	0.233849791782141	0.88616799464398	0.530586206474284	0.622055923041231	0.832727372205636	0.987691917631655	0.452413988157091	0.135812596475184	0.165152466459878	0.868134284213274	0.988530618449312	0.0779469826568618	0.500425049572522	0.0815847987636158	0.406414792098076	0.0617269968514211
QSF_ATP5O.2.2	QSF_ATP5O.2.2	ATPO_PIG	grey	0.136247816719456	-0.113141222555371	-0.0282422472318839	-0.335476776481029	-0.117942211674139	-0.320118002806705	-0.0553957506575014	0.151414780433949	-0.0859392098197548	0.335490068999766	0.424517156425325	0.842460972168399	0.0150461920933053	0.404996570021725	0.0206932049592783	0.696496910678157	0.283936548409689	0.544664734971242	0.0970258339626082	-0.0609275017412991	0.0223795618593437	-0.4374797170695	-0.140759433788636	-0.0159180523804115	-0.624589574830563	-0.0670811606784519	0.0943231365016053	-0.0356404809304948	0.232822671430194	-0.321757090226684	0.143527303310424	-0.0113775819640435	0.107905802610952	0.295193326108105	0.317049590937143	0.236872709571667	0.16683272867204	0.160052035656562	-0.015938061294927	0.274654885396484	0.12788703500986	0.642196794091009	0.318217371257067	-0.482724141632764	0.493803261905255	0.667869952763002	0.874868189263941	0.00118215309483994	0.319579229730441	0.91082071939814	7.47672485559674e-07	0.636567813488922	0.50597070915301	0.801938413595537	0.0967116808156541	0.0200157583613722	0.310059008325135	0.936195086472188	0.446399226183076	0.0336268128571218	0.0220135582860557	0.0908851620125643	0.237162290133071	0.257037710190379	0.910709076123756	0.0487816602340183	0.366257274763649	2.87175912322363e-07	0.0215029165347117	0.00028969924033082
QSF_ATP6V0A2.2.2	QSF_ATP6V0A2.2.2	VPP2_HUMAN	grey	0.14193224031398	-0.1402527414106	0.0422279193858252	0.291680212688269	0.06848029710792	0.0465540440167612	-0.0251148384475901	0.0666028488287364	-0.158541808524772	0.315522902639102	0.321341887487504	0.766283189391414	0.0358992646234653	0.629535209271078	0.743121063464199	0.859719707188048	0.638979337751547	0.261612720655703	-0.0553911173113069	0.308852865086118	0.191650320572694	0.379241783178571	0.162685784007467	0.0365385138646648	0.282687507095105	-0.10048123374887	-0.173608935721286	0.0539655432120474	-0.2903270797425	-0.000218682183927063	-0.258900311340592	0.141637505803057	-0.0364816564228101	0.119673133162954	-0.024242776077979	-0.105406753718936	0.109578444922034	-0.0869655559620602	0.119793710138766	-0.0677440672022351	-0.0149262637084657	-0.274168351445595	-0.134150780006109	0.395844970504972	0.696521071785718	0.0258934565410351	0.173491663541997	0.00555971629281366	0.249188659375079	0.797052329370258	0.0422998347240916	0.478471257246096	0.218378459478985	0.703968962208535	0.0368077441712321	0.998772371471765	0.0638377494486161	0.316539187662136	0.797361457107102	0.398088485556219	0.864544188232543	0.457059739316379	0.439341415670464	0.539852439887899	0.397609843760148	0.633231778856184	0.916356676118148	0.0491988834912252	0.343050990813947	0.00367530427226527
QSF_ATP7A.10.29	QSF_ATP7A.10.29	.	grey	-0.113118135736842	-0.13195405334627	-0.231699346978969	-0.0216264145737096	0.293682463747061	-0.0406969300931517	-0.178902827070745	-0.17142903934091	0.143496264893018	0.424612295525132	0.351083610937026	0.0983779767447439	0.879047318601476	0.0345890478037771	0.774530074715715	0.204443685702603	0.224304456795675	0.310164749025139	0.214516202322677	-0.0639621270126727	0.205693409168026	0.235873354955945	0.073886269696882	0.165215956582073	0.149720694090246	-0.240763150708516	-0.142396588648753	-0.367453279833908	-0.302304441414194	-0.0370146191669989	-0.340826216484716	-0.0417078892239939	-0.147433416492973	-0.296687510804544	-0.185372402937926	0.0152797075231506	0.180027730708994	0.145307144548355	0.171067022290325	-0.00603980667066139	0.148679071348317	-0.110189361557915	-0.0231246265569867	0.28588967492267	0.126727676043532	0.652359319291475	0.143490929734653	0.0922967686216767	0.602671902489192	0.241802814355974	0.289421491251555	0.0855495750469207	0.313925986853002	0.00736684560806398	0.0293910595444209	0.794465012244503	0.0134167697857654	0.769081575692266	0.2969360667675	0.0326971359638612	0.188281138755767	0.91438336192458	0.201565355407116	0.304034120153129	0.225299279153158	0.966103875603496	0.292828074238711	0.436779195015972	0.870737236089178	0.0399211281130659
QSF_ATP7A.14.29	QSF_ATP7A.14.29	LIMK2_HUMAN	grey	-0.078312395836015	-0.0280434577180779	-0.0128980123752368	-0.193489135692839	-0.103137531854181	0.0819841119228302	0.0214378812073576	-0.0835355982979795	0.160678789228077	0.581058237179648	0.843555907888461	0.927689924558317	0.169323684089674	0.46685872672325	0.563400157669907	0.880093985103562	0.556014910173978	0.255154959042394	0.0361802521581582	-0.135581874823126	-0.24456083339034	-0.341865152640804	0.0373625662306006	-0.188967237480995	-0.137969538882584	0.146390574766826	0.0130303906761569	-0.130694559170197	0.25960791739526	0.0398240540191916	0.0611147905570407	-0.117231839591368	0.382726237309759	-0.102063384447965	0.135926380508131	0.290450470813944	0.111061171399034	0.132569014331334	-0.123032246051261	0.0408059605964623	-0.0772661949811506	0.184527848384193	0.10802887965258	-0.332224810699468	0.799000673020545	0.33787978164855	0.0805810916091147	0.0131185021272911	0.79257553431726	0.179705934680092	0.329360777137807	0.300403806357495	0.926949776565363	0.355740807137937	0.0630898738045092	0.779243071888185	0.666908601752166	0.407851642486482	0.00510593674334176	0.471536222377609	0.336642212645431	0.0367241217390842	0.433137267521999	0.348823364908807	0.384880434483192	0.773941938433758	0.58613520855547	0.190337521709509	0.445877772286826	0.0161170686351711
QSF_ATP7A.16.29	QSF_ATP7A.16.29	.	grey	-0.0289161438941891	-0.00132551399189041	-0.151112405203389	-0.0499841010928444	-0.130855129423545	0.158179980887832	0.173495024991374	-0.363099434483272	0.115219537029225	0.838751347853074	0.992558988975214	0.284910511330144	0.724914295168333	0.355144978982587	0.262716876923022	0.218685395141298	0.00815310921711717	0.416002193727644	0.0955110287602849	0.0600840396316313	0.323859117674499	0.27302818963183	0.0855168405051941	0.157664226140815	0.010029143943497	-0.232470530946573	-0.326622873569953	-0.323491827832725	-0.316432812796627	-0.197530970571527	-0.0419598079599828	0.161987686809246	-0.128832736724414	-0.147871168323643	-0.125421464490707	-0.339121666204542	-0.31333786657701	0.239510407040559	-0.0204101282154364	-0.0907878156135335	-0.0352656746960339	0.0780058691353364	0.204583467639952	0.336970217114124	0.500604093913228	0.672205964691503	0.0191745237380556	0.050188000052414	0.546651108541243	0.264296144432449	0.94374407905189	0.0972316600078219	0.0181142168309971	0.0193193152316734	0.0222873624289492	0.160419030801042	0.767725583882628	0.251253108333167	0.362694043074748	0.295488186217005	0.375646174780579	0.0139187149719127	0.0237050215702909	0.0872401672577964	0.885803210939488	0.522114367324039	0.803979922211196	0.582543672518076	0.145711361337622	0.0145751325332422
QSF_ATP7A.17.29	QSF_ATP7A.17.29	.	grey	0.0451397845100611	-0.228863899133314	-0.145552942483953	-0.205052584553142	0.0165499368041135	-0.169666598968052	-0.0926574351343633	0.0938680635213082	0.0597492887129808	0.750669370458301	0.10268285066705	0.303208043132569	0.144769804322374	0.90729584408605	0.229176392452138	0.513545084669089	0.508034368704504	0.673929774001472	-0.0324349449569264	-0.24913530769021	-0.283328865678237	-0.405199178269689	0.0721552961931758	-0.0514056221745223	-0.227610440742151	0.124583901087637	0.0107077013880822	0.107599875030741	0.248791186187957	-0.0947663669702409	0.11214862253142	-0.0138589332203144	0.197730820560083	0.323055572431709	0.31357779466918	0.19840758500173	0.0653791277499237	0.160465053677979	-0.0207060258070961	0.139326533068036	0.00760996394190828	0.162007924748456	-0.10893499832924	-0.397665394068227	0.819439423915462	0.0749011944015742	0.0418143195558367	0.00288374927713119	0.611218973862154	0.717412174432371	0.104631582686598	0.378868118657964	0.93994464094802	0.447696839955104	0.0753171300515329	0.503964872510768	0.428618483085278	0.922318681189997	0.15998781921199	0.0194924965427712	0.0235924741595076	0.158533891696322	0.645165845019691	0.255795967468413	0.884158880818415	0.324579816645012	0.95729928340202	0.251193097293167	0.442049093744215	0.00350773842306719
QSF_ATP7A.22.29	QSF_ATP7A.22.29	.	grey	-0.206028900347707	0.142880214529242	-0.0501574360796173	-0.0135312454702768	0.0609958680616373	-0.199962885477029	-0.172917797991166	0.212483813772438	0.0218373673266839	0.142824760100177	0.312268265647432	0.723998126049405	0.924149978102447	0.667518968006872	0.15522935730233	0.220245368452636	0.130451499818547	0.877876431079997	0.0795917013807588	-0.377686541290839	-0.557451403546435	-0.491680040890824	-0.232988470960541	-0.28994537848032	0.000784926753819263	0.0796742266897549	0.270643555941241	0.14967724105356	0.518703125685036	0.428800019589046	-0.0168717877503994	-0.0608802486463485	0.32731084887278	-0.0429843701786519	0.181152286240804	0.335557979221169	0.198954322090838	0.0218697345498584	0.0434051923315605	0.250527687427154	0.162611480879818	-0.0581613244727654	-0.202176355482237	-0.528349605442016	0.574877329774879	0.00577338838426025	1.76415161687433e-05	0.000214160814985931	0.0964676051283404	0.0370674201439	0.995593632377977	0.574479650010596	0.0523089872857912	0.28956308308796	8.16851776538095e-05	0.00151548794337992	0.905501121373471	0.668112585844589	0.0178581547466611	0.762217858083645	0.198716674039805	0.0150202490717619	0.157366409684214	0.877696800544809	0.759959011279091	0.073236777527572	0.249407844001427	0.682129545574576	0.150614244028529	5.67521538501974e-05
QSF_ATP7A.24.29	QSF_ATP7A.24.29	.	grey	-0.141224673019026	0.13099010804901	0.120187554516345	0.00024777552692801	-0.194973694619922	-0.300628132543543	-0.272909512275774	-0.011844615774341	0.188177315866851	0.317966189198752	0.354644586441847	0.396048786649832	0.998609048679826	0.166012185928894	0.0303471621267107	0.0502918773671272	0.93358174258617	0.181565659276274	0.0788769347270987	-0.241757072404983	-0.270460948404443	-0.387276381271992	-0.467869408286402	-0.249003994618667	-0.0525015139154485	0.290713194450728	0.315945107349823	-0.0491733176633925	0.181608118778832	0.0552693980033177	0.004109930522501	0.0316471658095982	0.166143724880204	0.244430678657085	0.20877508503475	0.253794041200161	0.231574118112611	-0.122549416770532	0.189711275268401	0.20987637554158	-0.136398096528305	0.0843161387885777	0.111995256414068	-0.42591054194746	0.578326976385211	0.0842266209854215	0.0524743561527715	0.0045624214764339	0.000469678486666306	0.0750596958524223	0.71164651784001	0.0365465958992049	0.0225058952780762	0.729204777797304	0.197570143744933	0.69715589775722	0.976930959477272	0.823754133607219	0.239132379114637	0.0807475254399462	0.137458057482419	0.0694473157998148	0.0985651051302874	0.386762764427582	0.177966826489189	0.135348757070257	0.334952257443235	0.552316852938421	0.429254163851747	0.00164377170845532
QSF_ATP7A.25.29	QSF_ATP7A.25.29	.	grey	0.130549316124359	-0.171322661783986	-0.095816145312987	-0.0365420678853683	-0.126523802059455	-0.234984424393604	-0.199209658785255	0.128892384949561	-0.0804237106846722	0.356280286854213	0.22459646577836	0.499230389232961	0.797033007570148	0.371430793558051	0.0935666936755379	0.156823342488604	0.362470007374243	0.570873767887794	-0.143021297660527	-0.301790467394722	-0.262063809086739	-0.378330644890412	-0.448094335625644	-0.230591680915878	-0.0817731772910578	0.260426220929233	0.00174097930135934	0.16954048627832	0.123669418953297	-0.0633171564832806	0.0406822501911299	0.149452519471648	0.0511827718100164	-0.000663526939730735	0.31702517067555	0.166353534805277	0.201525986212773	0.135958926535053	0.425665355976161	0.165044352495255	0.170789243875281	0.0975382850443651	0.0224477407692376	-0.352129491275026	0.311785731653213	0.0296815024796979	0.0605485337657063	0.00568404061397495	0.000864638678731353	0.100042727936685	0.564407759380422	0.0622337733058474	0.990226799399244	0.229527784910456	0.382404719762002	0.655644007358151	0.774609271165799	0.290296060680688	0.71858654951602	0.996275133033409	0.0220243448941773	0.238531281854421	0.151959620524967	0.336525443770252	0.00165509059636476	0.242298970745184	0.22606468242457	0.491513478126033	0.87449003742693	0.0104645314210324
QSF_ATP7A.26.29	QSF_ATP7A.26.29	.	grey	-0.0487993191852484	0.0658453618865615	0.0149312797174363	0.306439562339595	0.0933560070729781	0.0814647447738592	-0.242516782358176	0.00860343372583139	0.0721621190231307	0.731186677135425	0.642805965496393	0.916328667685205	0.0271394816614541	0.510361545129933	0.565882605299193	0.0832262805817187	0.95173098459589	0.611185182566391	-0.186596575195777	-0.263268519175502	-0.450307729855252	-0.14553945713035	-0.0536855359983754	-0.312426412544717	0.314909953997356	0.260647752232198	0.462996422506191	0.232689050422831	0.165930258086348	0.322288386431935	-0.123211115107073	-0.132706508963807	0.109950938177637	0.127993047836672	0.0171148328533923	-0.0189221467643841	-0.00556264441319596	-0.215736776255741	0.0504575999312381	-0.160540436667459	0.127936816311707	-0.377306488660065	-0.204927723561406	-0.165757676133122	0.185328721795919	0.0593323351489628	0.000809010964119427	0.303253327128734	0.70543512257128	0.0241366988220827	0.0229757192880552	0.0620036195146118	0.000547768076235913	0.0969087343540402	0.239745015590468	0.0198002376979379	0.384184487140484	0.34831924178875	0.437778162432798	0.365856787423689	0.904146149658372	0.894079152017848	0.968780385397793	0.124530183811308	0.722412504877118	0.255569764681125	0.366069181668088	0.00582668179956702	0.1450199682374	0.240241098789853
QSF_ATP7A.28.29	QSF_ATP7A.28.29	.	grey	0.073717369376798	-0.0619780265486561	-0.157139978447619	-0.206362085170817	0.0957775573197617	-0.215389328988829	-0.199975651866715	0.124775424765465	-0.135826319202013	0.603503585071222	0.662484494934237	0.265907909057677	0.142165450598135	0.499404013908105	0.12515276435164	0.155202444130808	0.378129913859907	0.33700137157599	0.0210756456955239	-0.142114856499494	-0.0248323271434957	-0.145163834616718	-0.34533959119074	-0.156654681985077	-0.151882148073999	0.0192940494621054	-0.0194084027314744	0.206588231569559	0.0162115208085699	-0.180561248891245	0.129418343351958	-0.0411040966578677	-0.155961686129625	-0.294428299270327	0.145595406588734	0.13340023902424	0.0944023610917679	0.185629199724992	0.134126730989114	0.0219862116200967	0.195473238476612	0.158548411060625	0.107788260363935	-0.143237631580225	0.882105549411541	0.314894260837505	0.861282087700443	0.304516424019348	0.0121619557165587	0.267405756895567	0.28243544301083	0.892009598854374	0.89137339183884	0.141719242622086	0.909183432664392	0.200210288562978	0.360498173724324	0.772334365316971	0.269554393143049	0.0341112298590926	0.303065476577368	0.345782538479303	0.505611880065091	0.187659033776453	0.343138307830234	0.877050430574745	0.164908581288558	0.261592601238563	0.446897544299133	0.311046750379817
QSF_ATP7A.7.29	QSF_ATP7A.7.29	.	grey	-0.226784641043333	0.039567571743922	0.0351287365899	-0.255580422685586	-0.0752139528666009	0.0368930152601081	0.426743453537342	-0.108452383617483	0.0584379093140728	0.105930916427624	0.780629424992149	0.804726126061516	0.0674418678585271	0.596151761506386	0.7951256417157	0.00160583463893987	0.444086039970903	0.680698691586809	0.280677773883969	0.558341484275559	0.458971039894722	0.333032568577083	0.338439708592507	0.399763464161487	-0.229816025646691	-0.427916907826242	-0.185865895016481	-0.252126585049539	-0.118574163337447	-0.151977569467739	-0.0928572785337352	-0.175878702248306	-0.129339159130779	0.28255139587702	-0.218166640629421	-0.0846865339474277	-0.0303785478312922	-0.150099367931088	-0.245310496035912	0.0261868854777743	-0.191078933779015	0.138282589684017	-0.0727659387755929	0.330112856567733	0.0438512504287439	1.69925752427677e-05	0.000620915481828353	0.0158451878307125	0.0141239883495035	0.00332300528631335	0.101221394415583	0.0015537123645959	0.187086929970583	0.0713618249419931	0.402466444836141	0.282129608214111	0.512633333804178	0.212324996357732	0.360794619579874	0.0424034647858799	0.12024146076824	0.550566094186256	0.830713241315158	0.288189495685879	0.079627721796369	0.853795826312831	0.174801818392897	0.328253930774473	0.608197842192375	0.0168467780704719
QSF_ATP7A.9.29	QSF_ATP7A.9.29	.	grey	-0.0473846400385063	0.45907209168724	0.200582741622202	0.413142789203132	-0.0376505134172845	0.31237675320568	-0.181930654910649	-0.11369480277951	-0.0216364712693266	0.738699018919142	0.000618976392502969	0.153926583937409	0.00233417459145599	0.791012769469735	0.024160406739765	0.196761727196052	0.422239513126944	0.878991493342638	-0.422991702678715	-0.241000263195169	-0.347545109918724	-0.0420261389797215	-0.0428474961338243	-0.253484607469633	0.346537813511853	0.305067420225206	0.547544476281846	0.208610733009272	0.0267914489545373	0.243207694276179	0.079368220423932	-0.139815116596584	-0.0968924814203897	0.0477939237521655	-0.221851937241993	-0.0193230858052425	-0.295230931561168	-0.0964480872865539	0.0751561406221814	-0.203578209511477	0.219668256464881	-0.378525923651599	-0.0707287018796921	-0.0629087614007866	0.00178310677833416	0.0852324982955903	0.0115863703033946	0.76736866128772	0.762952981324351	0.0697994710132661	0.0118462749104046	0.0278700438432661	2.65822220039858e-05	0.137774936575008	0.850458650001998	0.0823246537055702	0.575954891588399	0.322869221104426	0.494400027049053	0.736523084696758	0.113952130151771	0.891848048098458	0.0336031488466867	0.496391428877848	0.596435022633488	0.147744292982655	0.117647730527338	0.00565719217241416	0.618301981805865	0.657727219872214
QSF_ATP7B.1.1	QSF_ATP7B.1.1	ATP7B_HUMAN	lightcyan	-0.0107659142872083	-0.200509060003906	-0.086639839010425	-0.437724637796838	-0.0703183507671557	-0.224961642151702	-0.0968597973608219	0.0139281269371151	-0.0675859149224946	0.939618750725264	0.154081019802865	0.541377411996386	0.00117378442618343	0.620345789649778	0.108843166024852	0.494546348321075	0.921932039900327	0.634027016709052	0.11281416941065	0.269140097793092	0.442439200963004	-0.0608843414256743	0.230319478673305	0.285854318552998	-0.645247166458412	-0.298717051766985	-0.241085793731004	-0.353389852483993	-0.137318988558535	-0.587476986191183	0.0202186106931017	0.16455598735692	-0.161505754104756	0.071059229518583	0.112022876453414	-0.0277485057871168	0.0798546489629919	0.138920318841849	-0.235588918210766	0.00890071950318303	0.055567711811126	0.636216699011673	0.280982026385449	-0.00531445183096919	0.425866044952898	0.0536831720551988	0.00102270118445681	0.668091569093473	0.100455145116439	0.0399467784251719	2.41796456149633e-07	0.0314686307308391	0.0851183496416843	0.0101730393802105	0.331668401428574	4.68306351139749e-06	0.886867746091013	0.243714771677423	0.252685036978022	0.616657824014887	0.429139643502613	0.845181047462384	0.573610656286493	0.326006373250852	0.0927016458161494	0.950065159631397	0.69560041116205	4.00152402159005e-07	0.0436134338776476	0.970172689760583
QSF_ATP8B5B.1.1	QSF_ATP8B5B.1.1	AT8B2_MOUSE	grey	0.114500814370038	0.121812628780008	0.256755354072144	-0.194290592372945	-0.152954350674308	-0.261459421373111	-0.00914970795408252	0.300415257689008	-0.253333468749788	0.418935718053651	0.389645636571701	0.06614823286811	0.167530017242786	0.279011456286891	0.0611661868159364	0.948670128673632	0.0304704109161743	0.0699719923140138	-0.213988434463349	-0.0614377483121177	-0.12361073858297	-0.408025260517758	-0.182238021949347	-0.111768767628455	-0.388203371650074	0.110500098896371	0.0258632104519992	0.0584099047695195	0.256122957133827	-0.190249873334961	0.223887811133685	0.0273057435664872	0.118886024610156	-0.12854469744438	0.233444652150068	0.471561628850164	0.355250046654578	0.00950868674274087	-0.0510851202388905	0.00731134629180619	0.150660888286784	0.462055805208372	0.324216253208438	-0.41032785971727	0.127686869424588	0.665252109604156	0.382632323862098	0.00267634506061498	0.195993519277753	0.430193898665392	0.00445814358111791	0.435479153168644	0.855583551961118	0.680843516668891	0.0668420351240101	0.176715513193351	0.110587125151455	0.847621796531433	0.401221249713968	0.363777086707283	0.0957985203256868	0.000417374264670085	0.00975563333648288	0.946659114126178	0.719101356324225	0.958973412534334	0.286368939686533	0.000564126516843542	0.0190346180790922	0.00251724410877515
QSF_ATP9A.1.2	QSF_ATP9A.1.2	ATP9A_HUMAN	grey	0.0541062575725485	0.185297781472567	0.269550311138024	0.0411986762236042	-0.333620085855188	-0.0171938984965971	0.106472710615063	0.0339897540932259	-0.117522584212871	0.703232562627924	0.188462189844789	0.0533053636757287	0.771824582399922	0.0156499022351139	0.903705418385411	0.452495682435493	0.810939300952916	0.406681701095724	-0.160225853183322	0.0457642136013795	-0.161640089737407	-0.216188826220347	-0.137605353871313	0.0363535773144999	-0.106581830733344	0.104516824287795	0.18640235588856	0.0298849384882738	0.238277683965845	0.0162009872610353	0.088394050327771	-0.165490439093059	0.287516936116346	0.0646275560210778	-0.0308530323434961	-0.125222333108214	-0.20722321974467	-0.375076959592352	-0.0999141506182004	-0.0383366996315841	-0.18175611010702	0.129322294187229	0.175732900979618	-0.252287223839991	0.256514632630617	0.747333713098873	0.252285343029305	0.123723678207914	0.330651364176622	0.798057922152389	0.452029881115411	0.46088923021033	0.185794903803168	0.833424489498404	0.0889291476381504	0.909242193842365	0.533189105540971	0.241010649122119	0.0387551620872776	0.648977279641565	0.828108880277005	0.376410703857402	0.140471929036218	0.00614806395355589	0.480970038790696	0.787291949760162	0.197198920680797	0.360857776847206	0.212710278334013	0.0711755796543977
QSF_ATP9B.1.1	QSF_ATP9B.1.1	ATP9B_DANRE	grey	-0.117594177933698	0.364997738559456	0.064904002545992	0.312483889458245	-0.0893463168581632	0.143088884471283	0.12136484335135	0.0968853334714521	-0.0473199611829927	0.406393909882391	0.00780176572867367	0.647574297312555	0.0241092831249498	0.528769693375552	0.31155473948425	0.391403885995641	0.494432025347555	0.739043066727219	-0.401715987100293	0.0492233510584757	-0.263452523328691	-0.0841575312463177	0.0334460921654592	-0.223867112742377	0.251044240569823	0.135572210024007	0.202478777974617	-0.0450246921430222	0.0377937261101083	0.139087272156969	0.0666228199948333	-0.100686043287855	-0.00715486575712414	-0.128223714195717	-0.0694141391516153	0.136567395452735	0.108363471804203	-0.0265318778468775	0.00218542302589753	0.074752567156516	0.060820414854198	-0.237823156700125	0.0526579634211492	-0.0751703395552776	0.00315885899388017	0.728939772631783	0.0591483187864347	0.55306735767472	0.813909090700988	0.110620949380609	0.0726268152783506	0.337914541353552	0.149991649613606	0.751284681577177	0.790235819459018	0.325419583420124	0.638878574010999	0.477570483007251	0.959850754108701	0.364986309269978	0.624859364468803	0.334347027057195	0.444461871246605	0.851891161831182	0.987732031365948	0.59841405414875	0.668419865979502	0.0895583112396939	0.710824706570517	0.596365446990139
QSF_ATPB.1.1	QSF_ATPB.1.1	ATPB_CYPCA	grey	0.094252141476102	-0.246738479531765	-0.0741947166045451	-0.441644104074354	-0.0427216225624546	-0.468409464698276	-0.0702773736264831	0.275287485409942	-0.0474993536322851	0.506292374721237	0.0778363230365434	0.601154371037048	0.00104688867169766	0.763629206250976	0.000461675373038329	0.620550038249195	0.0482434905222236	0.738088944909171	0.203679614647535	-0.158917592465915	-0.214606137180613	-0.624856663121654	-0.139532219878439	0.0932557974099347	-0.652131400230909	-0.195910261261219	0.0186843676685254	0.0187608549980687	0.55797233841341	-0.0606198143572771	0.105809192277876	-0.0837370242385058	0.279881078083066	0.273172820959326	0.384970254780059	0.277715859023677	0.243314673908218	-0.031391244631486	-0.14070905932009	0.274629251663715	0.0218924439858448	0.568967463182957	0.0187841095605982	-0.670047877669147	0.147538273638606	0.26046927199119	0.126564767430769	7.37223850169601e-07	0.323858983956085	0.510817606075998	1.6284955405224e-07	0.163947500033697	0.895402705520485	0.8949769219235	1.72589894021458e-05	0.669450455089926	0.455333697963453	0.55505947061942	0.0444790144636358	0.0500616412384363	0.00483118315381277	0.0462223389310736	0.0821857364753364	0.825156946850229	0.319754194981686	0.0488035701282826	0.877570772119238	1.07715289308384e-05	0.894847476080102	5.54558495566592e-08
QSF_ATPF1.1.1	QSF_ATPF1.1.1	ATPF1_DANRE	brown	0.00509759444710123	-0.080774148820052	0.0764983799401039	-0.270579318160168	-0.268645573396763	-0.301087756992464	0.0269873792780108	0.111007438279506	0.0226348458971754	0.971389283038443	0.569191349777959	0.589873882638653	0.0523671125983755	0.0541415098702042	0.0300824677024064	0.849377673303568	0.433361240222152	0.873452408700244	0.179149186696083	-0.0787600583964436	-0.256241508412803	-0.428079501460924	-0.17431518510709	-0.0537287256730522	-0.355030351308432	-0.145611656745199	0.0181700942901401	0.180134856262807	0.499292304992418	0.0880699449209129	0.0448667875626497	-0.133479630364121	0.115305076285119	0.228445848800216	0.287626012760724	0.135101562498028	0.132550478093894	-0.0284272299162693	-0.116845749523959	0.176182351207774	-0.0908480665450186	0.274761711949859	-0.0986835211798888	-0.511014867763716	0.20381085122962	0.578891947869471	0.0667115320697807	0.0015466107219026	0.216482149323698	0.70520890551611	0.00980414695445434	0.303010930665953	0.898266274609056	0.201292751468563	0.00016456670248963	0.534697378954816	0.752129126454399	0.345492964712376	0.415653843168277	0.103329650791665	0.0386780204126173	0.339609932145704	0.348891362255307	0.841442349851985	0.409408251026603	0.211524169216523	0.52183710388475	0.0486904386731135	0.486416270652804	0.000108349752506647
QSF_ATR.1.1	QSF_ATR.1.1	ATR_HUMAN	grey	-0.258984807093059	0.12190577238839	-0.144531892622318	0.150576311811661	-0.0802393374816051	0.329737381962396	0.20363909528004	-0.175956732823638	0.0554160626081873	0.0637480735923475	0.389280490175139	0.306649070455837	0.286642669812529	0.571759845767717	0.0169794098449587	0.147620569097319	0.212119000346755	0.696390995238755	0.208715110930556	0.433629947878593	0.36515968934405	0.543946545731584	0.151500960814792	0.193221207826432	0.290572912112868	-0.178545199064605	-0.0925662378947031	-0.338125499721011	-0.332366686357741	0.10803491918362	-0.296938991116382	-0.0625943614663886	-0.0279380649898503	-0.187204283712575	-0.349017672106611	-0.312365915147439	-0.226086991240107	0.078680653019827	-0.0562781232943026	-0.0396672795637654	-0.149653780804696	-0.29194899205176	-0.0687882412145893	0.559025134221678	0.137573627413833	0.00132090555448146	0.00777240959089564	3.0751839420687e-05	0.283659358613816	0.169926412178853	0.0366412981226572	0.205364804103948	0.513961428068425	0.0142194352632875	0.0160690293514594	0.445852192611273	0.03254278378667	0.659332724520006	0.84413653174958	0.183875467124004	0.0112152499749784	0.0241655835498097	0.107038254315497	0.579275930899664	0.69190114621114	0.780090397804809	0.289639547170872	0.0357210342773453	0.627991697306052	1.65091860285005e-05
QSF_ATRAP.1.3	QSF_ATRAP.1.3	ATRAP_HUMAN	grey	-0.426738227725309	0.34072027696388	-0.12698926115808	0.0959196349544395	-0.0744598155979752	0.16312347266617	-0.131110010939912	-0.349471823755213	-0.00733344929766881	0.00160607020559546	0.0134475077871216	0.369659438844217	0.498764896507792	0.599851445962307	0.247900184288099	0.354200444873778	0.0111028780644951	0.958849491165928	0.0297388976267903	0.168954980343939	0.270516005147324	0.365447445245515	-0.0568069353122722	0.160768388235429	0.243420491547814	0.114314237425411	0.0847316311185925	-0.248824692583706	-0.422754650806013	-0.129887568063234	-0.236588322849357	-0.189584940120064	-0.106506794204587	-0.270032772577191	-0.320122540485002	-0.0073500262905228	0.0712458091242032	0.219588808763503	0.168042636136846	-0.119100248678259	-0.144756624924987	-0.169480488495159	0.138284335929887	0.398141768786775	0.834227018026078	0.231164069590755	0.0524244523616519	0.00772048593582406	0.689152123578887	0.254886567519648	0.082048509511762	0.419699171544677	0.550353112950672	0.0752765511001991	0.00179487190233996	0.35874455726702	0.0912851386385976	0.178261261866397	0.452350161500984	0.05286377304489	0.0206913030856588	0.958756552238561	0.615730534841429	0.117783884422162	0.233729736696555	0.400367200036554	0.305889558430544	0.22969508936248	0.328247763182668	0.0034650173149987
QSF_ATRAP.2.3	QSF_ATRAP.2.3	ATRAP_HUMAN	darkgreen	-0.309000121456554	0.163733421908799	-0.0472362375535953	0.40000174658977	0.126605065278356	0.227050191653601	-0.200682679843631	-0.31146578306975	0.0452754760133167	0.0258190046113099	0.246112157478504	0.739488495087557	0.00330257783506479	0.371121170310084	0.105511746192912	0.153717296858811	0.0245987989232319	0.749944128964615	0.14460884322201	0.116355211118809	0.0897397665270474	0.552852269720635	0.038123012409548	0.119592786957256	0.704373238646445	0.0854439197297349	0.0903306866756909	-0.181241755243604	-0.357537294433331	0.327288002041628	-0.535190278918109	-0.0409771214572234	-0.0910083366775157	-0.272595203484086	-0.490663531481078	-0.309582812287309	0.0490983902410152	-0.073399063520868	0.0849345798355005	-0.20686676933781	-0.277133093455725	-0.654854682791737	-0.180515697906853	0.539768393518662	0.306388869634159	0.411390900468216	0.526949010549362	2.13746851349834e-05	0.788450160446694	0.398407614279131	5.65034356089809e-09	0.546994401690341	0.524220377931344	0.198491266464604	0.00926275237232727	0.0178666086373995	4.35394704099661e-05	0.773018910197986	0.521099928520382	0.0505678335227787	0.000221724857349365	0.0255261574677113	0.729601694477216	0.60507231404271	0.549395130451333	0.141171096285646	0.046700960247421	1.38890781573367e-07	0.200325729709207	3.63455884036143e-05
QSF_ATRAP.3.3	QSF_ATRAP.3.3	ATRAP_HUMAN	lightcyan	-0.108175702699753	0.191197660415825	-0.0528117438198359	0.440581458612323	0.143627435413858	0.293326473405092	-0.129700893514304	-0.104453686359002	0.101064076226163	0.445256151415823	0.174528997900319	0.710017233333444	0.00108001596771753	0.309718038797458	0.0348190589157219	0.359441585392094	0.46116158059125	0.475910218940095	-0.0229470653631743	0.0560581677708702	-0.126679631796077	0.362263394319286	-0.0334904771674388	-0.0427511532163768	0.714983548103846	0.196388469368357	0.119723591254251	-0.0888870037248841	-0.162896044063597	0.481515245876994	-0.0226338865672335	0.118456123813677	-0.0983659169824099	-0.207940687385395	-0.354980419092892	-0.260730569703633	-0.184737060200095	-0.245781693485554	-0.00953490374029498	-0.235666267482754	-0.202737004684942	-0.693226149772713	-0.247407774826605	0.334077596815865	0.871721404213018	0.693045744959799	0.37083719902864	0.00831214946331809	0.813666536788478	0.76347054432743	2.60959761672128e-09	0.162900541695313	0.397888146408854	0.530899079061347	0.248569126977198	0.000301566983859059	0.873457728318627	0.402938336774491	0.487827077879919	0.139072471012601	0.00981520211930829	0.0619177541667065	0.189826629699223	0.0790330498726578	0.946512258143744	0.0925914075544919	0.149461548713872	1.22779175950889e-08	0.0770077217903921	0.0154992547456477
QSF_ATRIP.1.1	QSF_ATRIP.1.1	ATRIP_MOUSE	grey	0.138180550330692	-0.234672883875698	0.200348211027879	-0.349187778134316	0.0490657422801265	-0.130035169080067	0.352506980966036	0.140893142514491	-0.145046241507418	0.328614451639211	0.0940149618944859	0.154418554131727	0.0111730460404293	0.729774664092647	0.358194010442367	0.010376480605451	0.319115114844268	0.304912546604416	0.0814944121663028	0.119517732604437	0.148142171515721	-0.0705121648424989	0.11587726417008	0.215668190306246	-0.394789073318931	-0.416477672229118	-0.340760221750782	0.0460412509958122	0.231293571329313	-0.0768114444541031	0.124626931541679	0.105407601215441	-0.17017449637098	0.202537243270577	0.219520449738722	0.0148826710542009	-0.181694496279387	-0.0812829471534688	-0.189724274365679	-0.0670938670258104	-0.105968439009449	0.23004620636885	-0.199510794705785	-0.0437883332329966	0.565740665410318	0.398705859113318	0.294594134394968	0.619380117537241	0.413327961590268	0.124652895051832	0.00377569630693381	0.00213265735303145	0.0134359108615503	0.745855262348816	0.0989853237964672	0.588348210627298	0.378702188132594	0.457056100700572	0.22776497791554	0.149871507498974	0.117901130961114	0.91660009338242	0.197353413282355	0.566752754911062	0.177936550856801	0.636503802120186	0.454651679561575	0.100870504004527	0.156184638464201	0.757904150547889
QSF_ATRN.1.1	QSF_ATRN.1.1	ATRN_MOUSE	grey	0.0148174077149967	0.0220396221415509	0.098240352910615	-0.00556098451542679	-0.0900900315871245	0.187387257558936	0.435195643838817	-0.151414460980338	0.0374089204777681	0.916964531870651	0.876754064398292	0.488385427095933	0.968789696747705	0.525330778712188	0.183439516454642	0.00126280824067278	0.283937576228044	0.792323902925953	-0.422661193338356	0.164788869909558	-0.137786075202766	-0.130729328911735	0.0456450199161726	0.0719702018136229	-0.0902273539201435	0.0826342760445371	0.14139003301269	0.122042674501208	0.212707233228748	0.0326723094236003	0.0376804485887003	-0.216182190676092	-0.0147439694783968	0.153817101221951	-0.0232337679582855	0.143453927024957	-0.0162356010054442	-0.078128600649115	0.0127233914462913	-0.129785589421709	0.167492003806525	-0.0171638057080573	-0.116162365451141	-0.12486423302555	0.0017995292662191	0.243038929392238	0.33001053371171	0.355611735205758	0.747970085488822	0.61213599323091	0.524697020159741	0.56029972743191	0.317394114415437	0.388744166006415	0.130038160287151	0.818140398013532	0.790850350070472	0.123735488074615	0.917374640217006	0.276276295486455	0.870132394437226	0.310309021555503	0.909049103592135	0.581948706526505	0.92866635045975	0.35912523533309	0.235287643680612	0.903873159580263	0.412171851116272	0.377787904896488
QSF_ATRNL1B.2.2	QSF_ATRNL1B.2.2	ATRN1_MOUSE	grey	-0.114140979001793	0.426810892131549	0.395120537253495	0.553618267233181	-0.237178024374435	0.144050736769741	0.0106124511293123	-0.0564326362152553	-0.129429304474852	0.420408836573396	0.00160279743895536	0.00374392451232617	2.07062146105874e-05	0.0904572734723279	0.308279269009381	0.940477896488619	0.69109750366261	0.360457149712673	-0.425690798392141	-0.0725519836158727	-0.437752076433433	-0.0582205426528948	-0.159855384115025	-0.295613038443511	0.466267048068622	0.389413355245331	0.380386077598127	0.450652713259946	0.0960144145866947	0.316199453645884	-0.0325627112049785	0.0179409357818853	0.155851591447491	0.0845863491608022	-0.114445462869549	0.00350634204443055	-0.00301110546280835	-0.315958537073011	0.260752912991048	-0.266529420298196	0.200593005109098	-0.45902032724313	-0.107664543479059	-0.0906721102445801	0.0016539128361752	0.609255643129211	0.001172850191751	0.681823099215623	0.257630368165162	0.0333634822584212	0.000494167643247289	0.0043251846801713	0.00540695220638859	0.000800636892379908	0.498338777433514	0.0223917026255426	0.818740136882152	0.899542687514406	0.269896796411825	0.551039379424526	0.419162127953374	0.980318177919126	0.98309760672465	0.0224998535507535	0.0618946049439076	0.0561387036643547	0.153905080836467	0.000619969020414006	0.447422370968451	0.522647027477432
QSF_ATRX.2.8	QSF_ATRX.2.8	ATRX_MOUSE	grey	-0.091809461236544	-0.0543142891958158	-0.0184953620412042	-0.255828587010391	0.0739332993741317	0.0363267933517809	-0.0903175439109007	-0.127723275537174	0.0714250170164932	0.51742290249087	0.702144366601265	0.896454972111222	0.0671669636191415	0.602440412607169	0.798203586971087	0.524280989519049	0.366876433978749	0.614840442345108	0.0873651328694273	0.0842147452023933	0.349008097107281	0.163004932718439	-0.0996722911192967	0.204584264645395	-0.197181112890013	-0.276351079149928	-0.235722974680926	-0.308665175194967	-0.129597715903796	-0.16758190875922	0.0633057021801713	-0.0374792370122781	-0.240012407082186	0.136508148408937	0.0802931772168019	0.168408953128255	-0.0553605124681703	-0.0158381620532026	-0.0110555320020401	0.0252823463388728	-0.116802013284946	0.149267596243151	-0.0319818528055184	0.169365350519517	0.537984515484002	0.552796574780388	0.0112176296423913	0.248248696868275	0.482037854920741	0.14570975783553	0.161175960015479	0.0473495691524624	0.0925106532531043	0.0259886122194966	0.359827196271663	0.23503278952033	0.655702400155658	0.791942233668139	0.086559600836042	0.334558752793569	0.571501032230103	0.232697249712098	0.696680671698516	0.911266498592293	0.937997545817736	0.858793584430564	0.409584799264781	0.290900134663328	0.821920395562402	0.230016388371882
QSF_ATRX.3.8	QSF_ATRX.3.8	ATRX_PANTR	grey	0.144919645761627	-0.0728587460528577	-0.0366843450746712	0.0137172818469835	-0.0903632829365278	0.0615966028232836	0.299133735268247	0.0990203503224147	0.0312418361464021	0.305339365798241	0.607739247064006	0.796259602133545	0.923110257467374	0.524070066057921	0.664437904585751	0.0312212172951521	0.484922405824436	0.825976169202818	0.0632708417984448	0.624859359719937	0.290968464357598	0.350190635559576	0.200509127442285	0.273249738537626	0.0392809467732795	-0.103051859293383	0.127341348276589	0.270014542000701	-0.150788657128306	-0.113927505432008	-0.103656604303451	-0.261637224504588	-0.00641761053514714	0.287415244354836	-0.102215773731396	-0.130700889892925	-0.0322410408927784	-0.0697892487149582	-0.0263991761146353	-0.0396489635501547	0.176446622275734	-0.0987923242400868	-0.0876689306734118	0.30496076334818	0.655880127163239	7.37119056221036e-07	0.0363747862433212	0.0109270024814073	0.154080878400577	0.0499945467113463	0.782179507464962	0.467230879111344	0.368322921593506	0.0528804051971942	0.285955743078982	0.421284161465042	0.464607345067953	0.0609839582183194	0.963984950440143	0.0388271951062769	0.470871104864767	0.355717304151001	0.820500960666775	0.622985252169445	0.852623694819769	0.780189407730805	0.210828920259597	0.485933456574394	0.536566443311234	0.0279275125522588
QSF_ATS2.2.3	QSF_ATS2.2.3	ATS2_BOVIN	darkgreen	0.0113583070354619	0.338093938678218	0.238319502219034	0.518469621985869	-0.0193073591926135	0.423681827722739	0.0756451373722467	-0.126618653804518	-0.0299366454824615	0.936302956167349	0.0142290529490542	0.0888714360639553	8.23972720804247e-05	0.891935546392251	0.00174924541556514	0.594040975731442	0.371069411449373	0.83314038782118	-0.139180663123689	0.191336136679344	0.0320609614442243	0.622789385930246	-0.0559129060666678	-0.0118863183242413	0.825846468607094	0.135393286044748	0.2574928960042	0.122351867531585	-0.268263788770116	0.504893134555173	-0.170139731402115	-0.0324236042525214	-0.076536167278771	-0.172984546535921	-0.460050172523945	-0.155653118602116	-0.0254353383801537	-0.255515251606418	0.0564225653297142	-0.229222189617915	-0.0819265072068418	-0.770795601654399	-0.181315155161916	0.558866497433395	0.325091633456984	0.174211184555896	0.821487099589368	8.21784082591255e-07	0.693802026830822	0.933348424295875	4.89197558551277e-14	0.338558448414053	0.065346356213739	0.387534485605435	0.0544975189802362	0.000135032887487414	0.227861395632188	0.819501500311872	0.589689638049105	0.220064583801121	0.000600488254628964	0.270514793337338	0.85794788190412	0.0675142097905933	0.691149873427903	0.102130998723555	0.563675242898197	2.33127083385632e-11	0.198306478633405	1.66202081417775e-05
QSF_ATS7.1.1	QSF_ATS7.1.1	ATS7_HUMAN	grey	0.177269940153698	-0.0435766253943241	-0.102230837963501	0.181963035847762	-0.00822781853061099	0.365619969491514	0.11230804311116	-0.00956184730264377	-0.0231869763788406	0.20867320040655	0.759039377697339	0.470805382869764	0.196680696341371	0.953836015858989	0.00768949979038666	0.427958270584945	0.946361334104093	0.870391695798513	-0.407145083990964	0.292448146352948	0.212701862330509	0.298243503734763	-0.100512874728971	-0.114553498424983	0.217387091970513	0.47610888645459	0.103686522838573	-0.0342682889459365	-0.36457683948228	-0.164255126338606	0.0181869200652597	-0.0579931712274921	0.0309101172947207	-0.145193616835176	-0.170230762481966	0.0289550859126983	-0.0609709720564118	-0.0621490075486367	0.0940648449821857	-0.0448368822902216	0.0568168685002716	-0.107027178245169	0.292840604298931	0.337826158784766	0.00273947633940616	0.0353919812110378	0.130048085198489	0.0317517858037057	0.478332038073885	0.418720283896966	0.121604971904983	0.000360228380667715	0.464477757682268	0.809418804345282	0.0078785111300568	0.244589786036819	0.898172565057564	0.68299999367878	0.827795674012052	0.304416152631708	0.227608988327791	0.838537087597654	0.667646773049379	0.661609560240157	0.507141481341282	0.75228908683506	0.689100523950727	0.450131552926907	0.0351350290494546	0.0143108783789958
QSF_ATTY.1.1	QSF_ATTY.1.1	ATTY_BOVIN	lightcyan	0.257129009761186	-0.268377845184277	-0.215055675576129	-0.554915565255908	0.0543984998659011	-0.443476837771643	0.0278778457409892	0.320802842248434	-0.0893592904356834	0.0657410069198136	0.0543909651283717	0.125752839584778	1.96179217735419e-05	0.701704035775885	0.000991889889839246	0.84446832523632	0.0204078352264708	0.528709608864006	0.100806095741373	-0.101422178693587	0.0548297596803311	-0.402906975886742	0.12176055754622	0.150365237176143	-0.644577487997445	-0.208415515058398	-0.180788653141155	0.0180036770764795	0.135336626748556	-0.426826937955889	0.131584437916677	-0.069200325989251	0.163886722635481	0.140695550237923	0.347547022838091	0.271217646096578	0.241844937776083	0.103034882916861	-0.0551761280216249	0.377988884283309	0.385963375193049	0.696631142735174	0.292533453817277	-0.361843176841005	0.477042897953292	0.474340320921531	0.69945053758212	0.00306228978593043	0.389849856912823	0.287326555856879	2.51142367676898e-07	0.138152035818427	0.199634675942336	0.899193193313533	0.338762511553466	0.00160207554605617	0.35244642652995	0.625928666471154	0.245664148210163	0.319801126300956	0.0115858814329447	0.051791843139066	0.0841104449450538	0.467304641593614	0.697642485711254	0.00573129670386487	0.00471378589841298	9.72253960586255e-09	0.0353359964229314	0.00839309874024808
QSF_ATX1.1.3	QSF_ATX1.1.3	ATX1_HUMAN	grey	0.0130573402788287	0.0244098059876982	0.117010827350368	-0.00864028642677415	0.21813046976987	0.24512296938637	0.11074296610375	-0.0666459615194348	-0.0388505029009576	0.926799104568157	0.863619749591223	0.408742283909782	0.951524471206397	0.120304469466389	0.0798653674490413	0.434464570615355	0.638761822434667	0.784508944631026	-0.179362677914446	0.265864275374653	-0.00619850832128967	0.190979711271756	0.467082205028168	0.230315358971876	0.192582075024945	-0.0545385511340601	0.0234291612155096	0.0703585897070215	0.0040047448731493	0.136481815613683	-0.0443613136442131	-0.191375176484759	-0.22830317211708	0.0744050230468498	-0.184579781649795	0.0790257976789988	-0.0743078273325683	-0.0793740835270118	-0.34537707399488	-0.369211347125556	-0.0501230959313432	-0.273721476856255	-0.240806802982815	0.189736538615825	0.20326356628464	0.0567786009658636	0.965213763168308	0.175030057233469	0.000481568869223446	0.100461397007745	0.171370493116788	0.700971934041386	0.869049744988436	0.620145248202326	0.977521213061378	0.334652882784071	0.754834239363629	0.17412166106666	0.103551114947199	0.600120642195243	0.190210609970759	0.577607748170427	0.60059829582077	0.57592660956148	0.0121519721749795	0.00706855855622965	0.724179601896561	0.0495846506198124	0.0854911320756381	0.177907990133243
QSF_ATX10.1.2	QSF_ATX10.1.2	.	grey	0.257580823477924	-0.00502962892810646	-0.172845582640744	0.149131000765395	0.235018803214485	0.103205558639575	-0.27975091946498	-0.0104232937007013	-0.139233165296946	0.0652512796970759	0.97177059033595	0.220441075946161	0.291346866243878	0.0935173288310637	0.466563339290428	0.0445822693977373	0.941536964826151	0.324907359404499	-0.274589495101495	-0.14097300797699	0.179058709684993	0.0775370872359851	-0.00807333182457616	-0.198137227957912	-0.0158097885818795	0.0656253502226261	-0.262636618681969	0.0503377317908756	-0.421780539489352	-0.442770460719453	-0.0688870916426971	0.154254427665908	0.0284519528498335	-0.00686796853962502	0.114162598831401	0.0573581613382352	0.103591208585306	0.0151145967245	0.359820046911223	0.125482681316771	0.407714748367505	0.227958257601108	0.3656717310312	0.145437324673659	0.0488375670581481	0.318838098880326	0.204043102573901	0.584818718055747	0.954701885238514	0.159113545698944	0.911424825949822	0.643919137594904	0.0599677872060123	0.723045572361457	0.0018439473606084	0.00101277282238426	0.627496562007444	0.274896642068497	0.84130623044727	0.961459426434047	0.420320244638207	0.686290812551013	0.464890664135252	0.915305130014222	0.00879246724511442	0.375411330803124	0.00269846805882551	0.104088005587529	0.007680224277588	0.303596430780301
QSF_ATX1L.1.1	QSF_ATX1L.1.1	ATX1L_HUMAN	grey	-0.0386255767537854	-0.0992431270650748	0.101690996359636	-0.043997506234798	0.115131723544907	0.016941175211532	0.242480057504339	0.135656091612992	0.0367935581393045	0.785726926052659	0.48393569837246	0.473163656868403	0.75678301273513	0.416359979643035	0.905114260251661	0.0832744220277124	0.337612933225404	0.795666061746116	0.0343787642641806	0.174743508176797	-0.0317097131962245	0.132509373552458	0.61339551494384	0.369817910963788	0.0360493017274757	-0.268466618788212	-0.080638761561568	0.118091224775249	0.216988944537967	0.217746839647457	-0.138403439308941	-0.0472821703502116	-0.150764596676804	0.0296702727957759	-0.145665414679665	-0.116516194705208	0.00579383593483524	0.0987871821232837	-0.313291614844363	-0.292301856907728	-0.156871353678542	-0.262163616485918	-0.505932707981332	0.146834977262682	0.80881592238945	0.215337697464119	0.82341136751291	0.349042177088237	1.33296151806282e-06	0.00696811244439273	0.799713127647509	0.0543081476740588	0.569841058154108	0.404399141706245	0.122305879927977	0.120974286593441	0.32782727219582	0.739244111874135	0.286033523236279	0.834604185330054	0.302830529779281	0.410739631583241	0.96748353606562	0.485956269080381	0.023726769543842	0.0354881574909295	0.266736314978493	0.0604470195895894	0.000130116011314446	0.298922857207466
QSF_ATX2L.2.2	QSF_ATX2L.2.2	ATX2L_MOUSE	grey	-0.0971863739722586	0.0115226379951349	-0.143768049871404	-0.192133436725016	-0.00949556800725122	0.249642881800166	0.386591888459079	-0.188493567554687	-0.00494259606751945	0.493085326504524	0.935383335341582	0.309239624468197	0.172389471121481	0.94673260011894	0.0742910176968381	0.00464078922552014	0.180819447952044	0.972258880361662	0.0591538884672187	0.475764763456711	0.432593167061939	0.388987826714433	0.156207069852327	0.387359622874449	-0.0990580346275345	-0.41388573343644	-0.112425876320099	-0.341274241684571	-0.179844729669904	-0.0563602088677529	0.0274706354803693	0.065134827665532	-0.122889622370272	0.0923423268616525	-0.326742563976129	-0.0836936241830554	-0.0499555537184196	-0.06646579121218	-0.041149055543856	-0.183226087123992	0.224236759263863	0.00302030931823316	-0.0561243696209997	0.401794611038576	0.676999905552544	0.000364290970599079	0.00136068091982003	0.00437154104568095	0.268792270419749	0.00455297082775135	0.484755422867532	0.00228787272745646	0.427470654075231	0.0132874414408525	0.202031644427986	0.691474166111588	0.846712654659302	0.646403775281594	0.385435892772641	0.514984372403777	0.0180694457957418	0.555265267756317	0.725065220149218	0.639671030889486	0.772092025473695	0.193538472155068	0.110018083764403	0.983045949778141	0.692701173906135	0.00315240194330558
QSF_ATX3.1.1	QSF_ATX3.1.1	ATX3_RAT	brown	0.0172911340590984	0.165660797793247	-0.230407679631193	0.139329534084312	0.11650901940658	0.244024810773207	-0.0582722355555882	-0.0776188761798772	0.0308094243690092	0.903163442985504	0.240519880693748	0.100321367047621	0.3245692922614	0.410768647040991	0.0812682625646748	0.681555636778505	0.584421499791904	0.828348160683501	-0.130296351812478	0.246976932891184	0.495051259961707	0.535634766501078	0.226193047511144	0.000421187819237816	0.266825253627834	0.0922088070266715	-0.216566897441504	-0.15046860105724	-0.752456920794608	-0.412253991461442	-0.0568978999261298	-0.112985012971174	-0.213779795478443	-0.0275852875907822	-0.149037772236346	0.0598213965714863	0.0449552182598418	0.0731501450466301	0.155621696127517	0.197334932809937	0.0389261692124025	-0.030347370540209	0.394390484341929	0.589182580307534	0.35722107134225	0.077540309468492	0.000190725021167062	4.27876061466276e-05	0.106869346775401	0.997635556599259	0.0558559764477608	0.515594849508649	0.123052199232216	0.286991521526808	1.25912241403229e-10	0.00239065776060517	0.688679644878218	0.425161120406088	0.128067567300553	0.846080629595025	0.291652024101696	0.673558311863589	0.751656179710396	0.606300309755831	0.270612721576202	0.160842843742524	0.784099324274905	0.830884431380596	0.00381421660911956	4.32580489038447e-06
QSF_AUP1.1.1	QSF_AUP1.1.1	AUP1_DANRE	magenta	0.105076096545285	0.0808139203531898	-0.0198185678303599	0.107575373603296	-0.131871872350355	-0.0745368796302944	-0.162214798408301	0.232808045297513	-0.301358638762764	0.458480576118807	0.569000555817979	0.889091989476992	0.447800854342073	0.351386341624107	0.599472919477231	0.250580216358895	0.0967332351052905	0.0299273717754896	-0.0647185061020282	-0.191080253951761	-0.343519957479879	-0.267797188183296	-0.200916582960853	-0.357921680633773	0.114795484391237	0.331979802817325	0.0230413613138593	0.521402688824524	0.176835284268724	0.084536425492224	0.0614656107618958	-0.119429052457391	0.229329017810405	-0.0473892611707212	0.3094914109104	-0.060909592956301	-0.183115038932935	-0.0384210082487594	0.114362827102	0.116150671441398	-0.0178374960339037	-0.0102325845470085	0.0994302761605047	-0.29202604390677	0.648515569024373	0.174798783088101	0.0126551645845695	0.0549351862241477	0.153228285320591	0.00918207124134336	0.417731574042057	0.0162003167946929	0.871198726134658	7.38520326159962e-05	0.209809335825592	0.551275297379081	0.665109273563159	0.399058416948004	0.101966901782212	0.738674439558976	0.0255719086305561	0.667961906033336	0.193813296313561	0.786835112137773	0.419500271305444	0.412219234743651	0.900118929654169	0.942604822551214	0.483107607334366	0.0356700755674532
QSF_AUTS2.1.3	QSF_AUTS2.1.3	AUTS2_HUMAN	grey	-0.177506880626177	-0.132561809513706	-0.309516126343532	-0.3411766487219	0.0531057538444268	-0.10960023468779	0.10699511715046	-0.34247945750919	0.121617507448004	0.208055691904809	0.348849793708347	0.0255595304865926	0.0133155215435721	0.708474318693107	0.439249884433118	0.450268069331649	0.0129448301182365	0.390411215790164	0.0527554713286119	0.10128475537043	0.444142624127196	0.0822336799340605	0.139572681371739	0.24217178803217	-0.412905729259499	-0.318123831944019	-0.416988495255693	-0.35325684451609	-0.233136249143711	-0.413665571664391	0.0990020229775407	0.13922323083996	-0.19448592119479	-0.00998022145089426	0.00607728425475412	-0.0773163621226143	0.0062313261946111	0.0942547400671069	-0.137626391797778	0.0383590233916338	0.0588729207326402	0.442133910648707	0.270441540942848	0.159569374803979	0.710312673501429	0.474942449454036	0.000972561575646724	0.562209097524098	0.323717305127505	0.0836793854953527	0.00234912272279026	0.0215434472447094	0.00210319579729806	0.0102034665546366	0.0962504618765148	0.00230150789506173	0.485003627056513	0.324942222668944	0.167094974823562	0.944018059123441	0.965893670756398	0.585891304198538	0.965029702256771	0.506280599138788	0.330576724421385	0.787170978537618	0.678450505263979	0.00103192842500016	0.0524919563788325	0.258493967156571
QSF_AUTS2.2.3	QSF_AUTS2.2.3	AUTS2_HUMAN	grey	-0.121695048613121	0.0498548656360178	-0.329793914484707	-0.344364503189912	0.0622340973298063	-0.151109319174526	0.034546657081301	0.00150755246794867	0.0743368625981692	0.390106868746222	0.725597623103163	0.0169593838021664	0.0124241576870315	0.661174310275705	0.284920462836036	0.807899914488861	0.991537118188506	0.600455588951454	-0.0238044007104296	-0.0644693608966334	0.194187182253193	-0.13611886881305	-0.128926268544118	-0.0767689180051917	-0.285298302756073	0.0156132657205968	-0.153724113630901	-0.234846913601256	-0.218535093268639	-0.413459789336108	0.0707047749604753	0.0037260061930173	0.00712150393127153	-0.113669016384627	0.00945731284622281	0.175436672627285	0.200905671691242	-0.0215382292951947	0.0368862831948283	0.398083152065879	0.108305386881234	0.458550872062222	0.571175580058063	-0.0802996839912481	0.86697125925816	0.649780673194661	0.167760669169352	0.335951968875929	0.362342779752547	0.588555352973332	0.0403519423374448	0.912521540253778	0.276570236764825	0.0937643492925684	0.119601052365174	0.00231431769329512	0.618421074598246	0.979085423479917	0.960037810451387	0.422345453880049	0.946946892980925	0.21349457308033	0.153251071518879	0.879536864774065	0.795162218725814	0.00347024915308576	0.444707491901594	0.000629036990307958	9.77844935301718e-06	0.571469757108732
QSF_AVEN.1.2	QSF_AVEN.1.2	AVEN_MOUSE	grey	-0.0573835005314608	-0.0875540648105024	-0.063685444363183	-0.245548515864121	-0.0325925557185018	-0.228224214852674	-0.256095634261113	0.0713155952105537	-0.273074807827451	0.686159385935613	0.537102401561261	0.653767605039858	0.0793268910340369	0.81857681275701	0.10367383031748	0.0668721414367516	0.615383854981213	0.0501472432565576	-0.00831476338064188	-0.0910668824451974	-0.0532987632061358	-0.327571990142731	0.0564581486928326	0.0213963626840843	-0.340939887423412	0.0225324557344739	-0.11432604385619	0.1019079134099	0.0478888516221883	-0.3380553480029	-0.0798636747645628	-0.00194078805133238	0.0779348242572076	0.110197628042829	0.306989239105856	0.241078650041775	0.232080670788598	0.14803754639989	0.0319258584543868	0.0200559894522512	0.0589589162285468	0.395398642533785	0.203009363430737	-0.301256249258885	0.95334872924493	0.520830772254533	0.707462068279456	0.0177617671559057	0.690964842253943	0.880324507723349	0.0133838555043672	0.874020207692966	0.419650837366714	0.472215307795751	0.736018697769119	0.0142408203550289	0.573567199892883	0.989105212618973	0.58288820277984	0.436744582216483	0.0268513501430817	0.0851278789863532	0.097809861810813	0.294939088837251	0.822227121181134	0.887771819008551	0.678006398752217	0.00371744928363208	0.148903940159554	0.0299859173320662
QSF_AVEN.2.2	QSF_AVEN.2.2	AVEN_MOUSE	darkgreen	0.202549439675282	-0.383277636521821	-0.166615610676428	-0.466443020963447	0.0919760052265219	-0.345942177219381	-0.058720735261981	0.078416047019058	0.0226481956823969	0.149846453710818	0.0050371855641487	0.237781898230374	0.000491422928932428	0.516660132276851	0.012002308038912	0.679236702005331	0.5805563303546	0.873378382854313	0.0887640463677046	-0.110268060851143	0.0143329483484034	-0.449736036901648	-0.101010347116268	-0.143291965965724	-0.562996725214039	-0.085757485930984	-0.371252040767717	-0.014148856822524	0.198081946201153	-0.325358132610288	0.260054328762446	0.0941775355340679	-0.0599532189115604	0.0215447448329341	0.616363306123715	0.292003959525059	0.133116426504542	0.190140072553488	-0.0391673878693021	0.109790876595598	-0.0475798607542049	0.574201124134324	0.166893503252728	-0.409716839365505	0.531469827028114	0.436449733437291	0.91967033642213	0.000823061715909648	0.476146001928267	0.310861324165937	1.39432124531068e-05	0.545518943493859	0.0067355515267401	0.920698763392183	0.159232262756598	0.0185930856676488	0.0626216806303261	0.506630513042948	0.672879431385551	0.879500693300385	1.14602130595654e-06	0.0356846750567308	0.346818948447233	0.176970093670048	0.78279387224609	0.438449516997525	0.73766088447085	8.5549363558189e-06	0.236989050888637	0.00255862406260269
QSF_AVR2A.1.2	QSF_AVR2A.1.2	AVR2A_CHICK	grey	0.0912509294332721	-0.254282335253104	-0.162676928385923	-0.00879383050484229	0.210605465526924	0.138477811616553	0.00676376219726666	0.0277181415490913	-0.0312509468035	0.519985093514942	0.0688944850135826	0.249214775459349	0.950664082427392	0.133965730675453	0.327564874913148	0.962043763793188	0.845348386115215	0.825926209247681	0.140723563308295	0.349919968762603	0.282490579169623	0.450448601774084	0.393247787594173	0.390191250960158	0.17163452117232	-0.262259567804135	-0.274453345340422	-0.0623572586793607	-0.212437875400785	0.0157891769682557	-0.0309759321223581	0.154057839643113	-0.318775689947294	-0.0407285192241279	-0.215779587105264	-0.284991599232232	-0.167227402877961	0.0367158835591051	-0.203262929604752	-0.359088800274104	-0.12560811997466	-0.269990641642927	-0.332280177140503	0.468658877236447	0.319703812165054	0.0109929441980717	0.0424498356329639	0.000805581992227073	0.00392657414409281	0.00424155782000563	0.223741149413558	0.0603495564261888	0.0489541385242588	0.66054451392687	0.130536610957862	0.911539843353343	0.827434602755572	0.275516261792222	0.0212623325772476	0.77435966255826	0.124453634669932	0.0405768764135647	0.236038809935407	0.796088188137678	0.148386191767426	0.00894081236014052	0.374930389642978	0.0529022164368745	0.0160983069451737	0.000458021120851937
QSF_AVR2A.2.2	QSF_AVR2A.2.2	AVR2A_CHICK	grey	-0.123855499952491	0.0826142591024309	-0.129813693105953	-0.0662000218871932	-0.295520572776294	0.1492107144716	0.296629775191666	-0.262470160523666	-0.0255868136119089	0.381683498086449	0.560395062261495	0.35902030197655	0.641013163040874	0.0334213484989514	0.291086110551997	0.0327326582631123	0.0601360883029147	0.857110719637502	-0.108328689647954	0.108248994688586	0.309760110161753	0.346437931238504	-0.0799668497403601	0.220115776819948	0.0761405421811544	-0.0619694036187251	-0.068462494475926	-0.100297355248002	-0.238860709106084	-0.0989575201332878	-0.210259790569449	-0.0898401635673916	-0.319924132557041	-0.364078693749388	-0.41013603423812	-0.24966465963792	-0.0479279343574462	0.10139072786501	-0.0467966614653799	-0.0671809373871289	-0.153586340104287	-0.118386051735454	0.034645206440703	0.371642398264422	0.444608943701998	0.444946026408216	0.0254376063623238	0.011872317762752	0.573070552404692	0.11688302637217	0.591619911804017	0.662528631568498	0.629624489693685	0.479280740728023	0.0881271764243154	0.485200879894628	0.134620121709606	0.526484922044655	0.0207745997736936	0.00797018776822155	0.00253017068070356	0.0742649260016577	0.735811068766755	0.474478088719717	0.741828525302651	0.636065234443425	0.277006129891677	0.403218619090257	0.807362356999948	0.00667343350127979
QSF_AXIN1.2.2	QSF_AXIN1.2.2	AXIN1_DANRE	lightcyan1	0.0178215741274164	0.0885965709158964	-0.0316378433939091	0.157480746379442	-0.0302724449930648	0.207777238846279	0.163136156793972	-0.161998640348156	0.090765441200313	0.900207631950843	0.532247705603253	0.823805224194584	0.2648594961526	0.83129586869819	0.139390366629008	0.247862912076697	0.251220626882252	0.522217348854622	-0.0581063884367199	0.530627824889001	0.441052771152409	0.621080303208392	0.263304591729994	0.279693281484042	0.295506771808478	-0.106156434322298	-0.122601426436554	-0.00839178498539567	-0.379660675394205	-0.0676277387939799	-0.135832091106442	-0.123284570314975	-0.184004001028519	-0.144567851398944	-0.361293459745317	-0.0417857593271881	0.081402009322271	0.152305246463208	-0.0651113109355757	-0.112562983934199	-0.197594505949425	-0.288713049993252	-0.0647045798795202	0.626141603449691	0.682413877854422	5.19906187543161e-05	0.00106520884593317	8.98437951519514e-07	0.0592962239498538	0.0446280562443199	0.0334299924629989	0.453847256217057	0.3865597412602	0.952917072058125	0.00550336138945807	0.633816673633246	0.336980647476939	0.383898902531291	0.191621053847111	0.306527461755783	0.00850002579275379	0.768662354393322	0.566182809722839	0.28108103016455	0.646522990662043	0.42690367153513	0.160281849776669	0.0379161308874661	0.648586257391898	6.88834069793389e-07
QSF_AZIN1.4.9	QSF_AZIN1.4.9	.	grey	0.248644841095014	0.0299168205427766	0.50788728147166	0.0562649676829447	-0.149449121199661	-0.230436846551773	-0.207711657458451	0.237203327274879	-0.229786674228713	0.0754945687742728	0.833249312535809	0.0001213116749686	0.691969585880065	0.290307154157041	0.100277158673493	0.13951807004884	0.0904218829319817	0.101266205769806	-0.218343861597756	-0.319446989460858	-0.456525643074088	-0.473769463099886	-0.173841357230244	-0.127344312497014	-0.0965598254581411	0.182776365147837	0.162886883800116	0.157626665713063	0.304698567573283	0.0584231640689859	0.116566744327115	0.112616508811769	0.284222505874009	0.1713893256972	0.295889447084388	0.194080357997714	0.17106932883108	-0.125687648530043	0.194786766564774	-0.115762007117872	0.0877915721239062	0.127607768576763	-0.0103697854778665	-0.470517483661653	0.119933108440264	0.0209760774799909	0.000669542686698551	0.000388676143474659	0.217753124453231	0.36831168185336	0.495890322089185	0.194653167897855	0.24859609596065	0.264411403782087	0.0280692096438434	0.680774944978025	0.410535252578237	0.426682444951242	0.0411454588738209	0.224413440919245	0.0331909974069505	0.167999178906023	0.225292931127322	0.374625662583918	0.166426533735328	0.413795866944057	0.53599449268072	0.36731353522928	0.941836568814687	0.000431603137835081
QSF_AZIN1.5.9	QSF_AZIN1.5.9	.	grey	0.110233462505335	-0.123985884574209	0.0227852793648206	-0.163060074313538	-0.0314153962589863	-0.403033681669399	-0.340841153734693	0.246808522328727	-0.0877681405927804	0.436594556585146	0.381178629606501	0.872618302919014	0.248086536868113	0.825024538259188	0.00305217129047518	0.0134124406379947	0.0777492802249581	0.536103744956427	-0.0481396016492657	-0.493352242595336	-0.32275496999159	-0.639624331063031	-0.245775476978358	-0.35479752181673	-0.356480257726113	0.192464388372556	-0.0377943763232926	0.0364121311556573	0.238470278715126	-0.181862696801369	0.188572990577094	0.108713475290088	0.281743752494286	0.00608750282938454	0.57289945642886	0.264466293873054	0.059345313242374	0.135198306225755	0.117869322274398	0.353269918045591	0.212758582270411	0.473341231942645	0.29220816158773	-0.618578136911097	0.734686901021386	0.000202227065837991	0.0196125909915227	3.3151705361641e-07	0.0790408725148533	0.00985578822197489	0.00948778993074713	0.171637367067187	0.790232292416822	0.79773950031566	0.0886635987928656	0.196931864313046	0.18063239283435	0.442983419809176	0.0430226658651397	0.965836357056793	9.06281966455726e-06	0.0581427004730319	0.676012269030315	0.339261005786944	0.405288986883251	0.0102004723508634	0.129943300894722	0.00039409858199797	0.0355498698782449	1.02276498383835e-06
QSF_AZIN1.6.9	QSF_AZIN1.6.9	AZIN1_HUMAN	lightcyan1	0.142188398916625	-0.245298086439491	-0.0658699642239675	-0.0401860673870906	0.225490452764016	-0.414345593733482	-0.342234292022778	0.205622490804043	-0.0950958194343257	0.314641322473382	0.0796434307826172	0.642681535661659	0.777287455142577	0.107992138016713	0.00225962358793059	0.0130139037021648	0.143632044503982	0.502476578083298	-0.145289517892587	-0.638646291110906	-0.633793319941102	-0.816424032846631	-0.171966371735629	-0.263978631892938	-0.269298647138014	0.0806820565734762	0.077935977084288	0.134274170466813	0.514034807989203	0.131849573740712	0.0830288545073994	0.0584307079023972	0.263118409541925	0.082611880891364	0.599283697125152	0.287620423010677	0.134144529951449	0.119564767412094	0.127936155521336	0.234424414282085	0.236267276103579	0.204513509665978	-0.199327782059933	-0.787673578224554	0.304093415412767	3.49995872333641e-07	4.56812324234431e-07	1.62221527844404e-13	0.222833487812166	0.0586247080225566	0.0535368912012932	0.569633252911786	0.582882611439755	0.342603202078847	9.70482139629076e-05	0.351468510812897	0.558422023199681	0.680735932489175	0.0594827956486666	0.560406389490358	2.67839924740038e-06	0.0386819705432408	0.343073682148088	0.398518940806103	0.366071678008029	0.0943736742528564	0.0917383231337708	0.145852161425236	0.156572576612955	4.27829706911463e-12
QSF_AZL.4.5	QSF_AZL.4.5	OAZ2_DANRE	grey	-0.246881556709218	-0.279262543538052	-0.208731133087502	-0.361689826647734	0.085326195571385	-0.295173339536009	-0.11669777892608	-0.00565557669251267	-0.0361976933745703	0.0776586016182039	0.0449714477719374	0.137542745653786	0.00842280937969116	0.547548836461864	0.0336393954444368	0.410005734675932	0.968259079809456	0.798905793807101	0.333804889512564	-0.0744668512159476	-0.00702293845612708	-0.256176732746663	0.127385161945158	0.209054982244971	-0.405980111551508	-0.323976853429988	-0.0364283255218948	-0.211883478692928	0.253310950185576	-0.0107475275641272	-0.381223784691912	-0.108362931690839	0.0519488972614999	-0.0334896170593621	0.068876240953694	-0.0407458395566774	0.122460221182917	0.0748630830788621	-0.116774425237126	0.146834494147135	-0.0145963350152881	0.275300899398652	-0.123985494812638	-0.237040714810249	0.0155889011097678	0.599816883755566	0.960590469405607	0.0667828128775735	0.368156809873294	0.136919656037967	0.00282506108247115	0.0191283055062377	0.797651439437124	0.131567051608634	0.0699977257452296	0.939721683096773	0.00529745919017031	0.444464154849754	0.714551945097484	0.8136712369184	0.627550904455131	0.774266229981265	0.387111092123116	0.597871822235802	0.409696185355271	0.298924464595909	0.918199154230487	0.0482321314557984	0.381180138228156	0.0906495134060399
QSF_AZL.5.5	QSF_AZL.5.5	OAZ2_DANRE	grey	0.0168947189170463	-0.11410359180705	0.354641438320545	-0.301119286599409	0.113273299739086	-0.282221504230958	0.0193705228558131	0.236134239830937	-0.0240600380495329	0.90537326910825	0.420562063794778	0.00989053873213395	0.0300643807580404	0.423973108269588	0.0426554961464294	0.891584129898611	0.0919266279026419	0.865555770465608	0.151057905236645	-0.192024674184939	-0.265758931416086	-0.409665461272319	-0.00976121939892678	0.0918279026115965	-0.286471866462805	-0.160729606978874	-0.0616244484769725	-0.193663647300299	0.450215042646043	0.198461470827694	0.190156278363397	0.142101320793397	0.145410029512085	0.096908696505052	0.325848786914178	0.179327919798992	-0.00752310869499117	-0.143039950674248	-0.266925620969891	-0.03667015289525	-0.096704233664675	0.204267698573773	-0.223520573408334	-0.388927913711842	0.285086290707702	0.172637160437741	0.0568804839200945	0.00256213085582557	0.945244612063618	0.517338413314145	0.0395007048388469	0.255002712401128	0.664295221859371	0.168931941345455	0.000811274223275993	0.158418544291734	0.176932502756571	0.31494082903	0.303688168448601	0.494327443057783	0.0184060495447823	0.203352597963613	0.957786198257936	0.311721970113693	0.0557603172673663	0.796336740788917	0.495243089541354	0.146347690975806	0.111188423109743	0.00437810280523946
QSF_AZS.2.3	QSF_AZS.2.3	OAZ1_DANRE	green	0.363151043480071	-0.0327923745048634	-0.126418797723725	0.0580163890986799	-0.0141376937060276	0.00129543428552772	0.0756227981012763	0.0820720539960997	-0.0616115433993535	0.0081433787361441	0.817483501257494	0.371831103521428	0.68287978162266	0.920761130274542	0.992727842226537	0.594150252138759	0.562980320678876	0.664361346750733	-0.237738178777189	0.0501724691051193	0.146619144462312	0.0550621315871467	-0.0536949860082647	0.058664039753113	-0.104797007590028	0.0879048110281342	0.0117378022128138	-0.084130960031658	-0.150354935754141	-0.192417678502648	0.711849612404383	0.277357199788609	-0.0333354134256319	0.111788753480158	0.0393689281482693	0.124333014953789	-0.15379099797852	0.0261877510138601	-0.0449691782837106	-0.0833345955493021	0.295156698360718	0.138867978989261	0.148450543579578	0.0712313605263598	0.0896763236226574	0.723918686424159	0.29964151806876	0.698237366959067	0.705385623549649	0.679529680039345	0.459681690190679	0.535466656191569	0.934179370501431	0.553193135674202	0.287359959972239	0.171743372991091	3.29019612756084e-09	0.0465164269825824	0.81451400009443	0.430110927910087	0.781703610167942	0.379836428884652	0.276358789084461	0.853791046745574	0.751581526703814	0.55696911733026	0.0336498749086383	0.32619046904983	0.29357894150002	0.615802322263824
QSF_AZS.3.3	QSF_AZS.3.3	OAZ1_DANRE	grey	0.0524289774676086	0.03787047848482	0.0207361442083545	-0.163463365593388	-0.208598472162882	-0.208708019286131	0.0479804449533085	0.174877371629218	-0.0355095040462709	0.712027653776909	0.789819509630924	0.883991537103518	0.246902725787451	0.137798597979647	0.137587297793867	0.735532133037403	0.214980891344766	0.802651675117045	0.164022074910899	0.198476160388629	0.0334627722372375	-0.168199902865658	-0.0335386965601002	-0.00666551686671081	-0.344845491506916	-0.109129341703596	0.0395680866030571	-0.0474018291014242	0.154489511695968	-0.152817669971883	0.495244050911813	0.0906101106672379	0.268350538158578	0.253235956440704	0.209226338462964	0.118323776417921	-0.0062421225400341	-0.0737905846020513	-0.283789352542256	0.029001039908391	0.0124855694746351	0.346688589121975	0.159827942667564	-0.216693557501099	0.245269053083413	0.158387110669182	0.813817935882449	0.233286085713172	0.813403048441099	0.96259469287341	0.0122942192113804	0.44123030572951	0.780626641366177	0.738607593247752	0.274156900028603	0.279446405247561	0.000189458232833472	0.522932559482915	0.05441646055882	0.0700834802905713	0.136590820008277	0.403467810050457	0.964969150733107	0.60314300432323	0.0414685543338173	0.838284262145038	0.92999634417159	0.0118070553874525	0.257713142760091	0.122827860980091
QSF_B2L11.1.1	QSF_B2L11.1.1	B2L11_HUMAN	grey	-0.157189646096904	0.389611159937776	-0.12983154749937	0.399421495209786	-0.236704763454019	0.252045107840822	-0.152843205721492	-0.213821589169382	0.0987227821849757	0.265754928441286	0.00430378365624643	0.358953647064546	0.0033525164757529	0.0911212048194302	0.0714564378712642	0.279365110773924	0.12799123903838	0.486242020770252	-0.325067239028322	-0.405358518362249	-0.290650703345774	-0.190343819116023	-0.38537995159118	-0.519512442942449	0.281293204285499	0.501655291926041	0.406781568115717	-0.105826970876972	-0.122767854431737	0.0644348768437301	0.0309569824600455	0.00367928782879878	0.138388246441409	-0.226495058466328	-0.0794272921308702	0.132733856251662	0.0341444146654227	0.158128672017942	0.289131967568714	0.193049752163621	0.240845760026285	-0.112457945629511	0.359477951062659	-0.183370037625784	0.0187047329343719	0.00287168780062275	0.0365887575795856	0.176497903742362	0.00478244551749739	7.92604830627616e-05	0.0433712976590266	0.000151454109286944	0.00276593221399907	0.455257528487871	0.385910502494554	0.649955852840907	0.82753856018024	0.979347602819497	0.327880891302194	0.106389479317137	0.575669974685799	0.348219026706463	0.810094937079277	0.262873703701635	0.0376258405404924	0.170312934599904	0.0854390016472122	0.42733799943807	0.00886159935666456	0.193182633868849
QSF_B2L13.1.1	QSF_B2L13.1.1	B2L13_MOUSE	grey	-0.239272664294058	-0.135798945261307	-0.120888646792056	-0.26308350864246	0.176143596077176	-0.263445686698978	0.03731872620864	0.276476260464215	0.0476294594299013	0.0875639348857439	0.337099668891061	0.393278807133598	0.0595178220651067	0.21162626184583	0.0591551476450686	0.792813536655744	0.0472452518154268	0.737397205062417	0.456820873151941	0.156364431102839	0.100125276258752	-0.0380454810445041	0.204243894341153	0.23192805156965	-0.267711220304211	-0.204075645378851	0.0128901364072571	-0.136835080502401	0.131267675100328	-0.00718419082923765	0.0103159744996655	-0.10212055431795	0.0520877697434412	0.066945634524237	0.124950651908459	-0.0360030240624485	0.0346536147481382	-0.0807336457545264	-0.201163960972826	0.0275125608495228	0.0171576727416309	0.156260138172882	-0.155727305023227	-0.0126496745469578	0.000663495228382283	0.268304287163902	0.480038935521721	0.788870502138174	0.146395744077085	0.0980369355825623	0.0550161324635448	0.146735718482982	0.927733962257861	0.333391469896985	0.35361694768171	0.959686333200692	0.942137876043607	0.471286640190897	0.713821432281729	0.637250723619721	0.377455275129462	0.799964946620854	0.807316496260089	0.569385683519286	0.152712351618351	0.846481528010545	0.903907346059137	0.268627637539289	0.2702836845938	0.929078583771027
QSF_B2L14.2.2	QSF_B2L14.2.2	B2L14_HUMAN	orangered4	0.0460539557271395	-0.264847267842466	-0.230070277824871	-0.501398940209654	0.127551164140437	-0.362280194583362	-0.147944383348501	0.429688190220932	-0.0638836516596982	0.745787483392953	0.0577683694440338	0.100833863513185	0.000152829051034871	0.367527852466445	0.00830892724315696	0.295246473028122	0.00147789367810369	0.65275862883306	0.0615614351284693	-0.170094630280601	-0.056832104604548	-0.351981611590134	-0.134190357160414	-0.0472238337845132	-0.371773397766402	-0.0307362213975835	-0.0682193359646851	-0.0643668781084763	0.151454721828723	-0.177591561910846	0.0184526183050359	-0.176224227496445	0.0940316334601417	0.0521329023260839	0.452295898358102	0.80680277807732	0.737068360423546	0.139304384176912	0.127667776860239	0.3249295849931	0.0531211407534438	0.360733361982594	0.0238226924268353	-0.322699489897716	0.664618122721272	0.227986521813846	0.689021380150647	0.0104992001394009	0.342907324310339	0.739554493113868	0.00665269958971475	0.828749865896871	0.630844457580601	0.650301342681606	0.283808059170045	0.207835309542202	0.89669296738713	0.211413893330274	0.50729212109351	0.713584075461205	0.000761810786073204	5.15150041056386e-13	4.6505209762532e-10	0.324657498135845	0.367086412726632	0.018757763519626	0.708393602681143	0.00861018453590767	0.866869962451816	0.0196348243338833
QSF_B2M.1.18	QSF_B2M.1.18	B2MG_ICTPU	grey	0.0323763296666217	0.0874829553825974	0.0612450675936716	0.290164271209731	0.0696086506563009	0.214063305689764	-0.229123869755566	-0.146335063686863	-0.0285087008571185	0.819760282287	0.537434325228862	0.666240203929012	0.0369183204592951	0.623887256717218	0.127550462216326	0.102282206174271	0.300589126815487	0.840993804952816	-0.0166518043973046	-0.0502419073576924	-0.199446589472358	-0.0702794820394736	-0.27959947961824	-0.235863474114707	0.277336649435418	0.278120871189354	0.343697415032086	0.0283970645129174	0.0166914607889685	0.1900647714678	-0.374978827067219	-0.102753960013319	0.372784863528267	-0.0540842084082333	0.0445780081021246	-0.046952535117522	-0.0249334641333955	-0.108450741583883	0.251152184613183	-0.0170790870755378	0.0740099410788828	-0.182806508697434	0.0617028506384874	-0.114377513490795	0.906727754412903	0.72355178848336	0.156320655898094	0.620539528272857	0.0447026534231634	0.0923108102311074	0.0465333237005159	0.0458920697057889	0.0126063214579751	0.841608440604048	0.90650661329282	0.177144837366912	0.0061625582854568	0.468526162163998	0.00649449169331869	0.703347934567106	0.753674210086321	0.740998484626912	0.860722706042866	0.444092979271333	0.072499862287031	0.904345414792536	0.602063249388763	0.194578310615157	0.663893548068539	0.419440163634608
QSF_B2M.11.18	QSF_B2M.11.18	B2MG_ICTPU	grey	0.214335030799186	0.0364038607948665	-0.0855492891986236	-0.0532134626815641	-0.175044153646645	-0.01848866011752	0.0445430872431513	0.0495985019953345	-0.0648113798674106	0.127056331837793	0.797784473414261	0.546498381311792	0.707909370840948	0.214536920778105	0.896492287536015	0.753861115375984	0.726953763425643	0.6480442279352	-0.180936220801579	-0.000828466349231413	0.147920253567335	0.000582243185952409	-0.111576775169895	-0.137464949375345	-0.15451277347416	0.274713171517237	0.13953557380368	0.115716855366773	-0.249106609568867	-0.395253595535513	0.472659822236813	0.126361331346708	0.0167632227236853	0.161892238996058	0.101530769634709	0.128374505238348	-0.00682078748160494	-0.0113235758016966	-0.0393881145994827	-0.0443662620812358	0.216348298691746	0.218522116692781	0.272956418238883	0.0148240631575856	0.199261775814374	0.995349215416673	0.29532612126112	0.996731436152912	0.430991409357016	0.331149771315936	0.274083773651653	0.0487318711958672	0.323847238457093	0.41397925089117	0.0749358118194556	0.0037312368953975	0.000402868235084656	0.372050293436431	0.906106455713975	0.251536268014186	0.473864810972491	0.364417939572626	0.961723991881513	0.936497327976348	0.781599839854609	0.754807742928076	0.123440107431616	0.119623562878182	0.0502508001035064	0.916927366287174
QSF_B2M.17.18	QSF_B2M.17.18	.	turquoise	0.09473077856432	0.117754506250494	0.00193735178744853	0.152262125363893	-0.332237486154416	0.0538108834112187	0.023188970076656	-0.037053942327614	-0.17412059724646	0.504125777241089	0.405749852569015	0.989124501234333	0.281218872449365	0.0161127717368944	0.704778652949548	0.870380647198155	0.794251414478255	0.21700347533841	-0.119503734357328	0.037910220107501	-0.0327944971822934	0.011847054219821	-0.184318914411577	-0.0924760967956419	0.13172728688132	0.240851186584027	0.469744871315548	0.0510527180892612	-0.0712244422298299	-0.0136019549856006	-0.0758734233946199	-0.0383690113913391	0.271826250532781	0.287381164494381	0.13549628022567	0.0927006632427349	0.125136612292342	-0.0864220679898851	-0.0351474515455995	-0.0606021688533337	0.0707751186111076	-0.0973334545225104	0.0869293559821582	-0.0150319280192531	0.398761498618879	0.789603971355583	0.817471888839998	0.933568099768386	0.190848714303331	0.514373117114444	0.351919341198879	0.0854317420678827	0.000442412754762358	0.719272203706409	0.615836696873424	0.92375478166371	0.59292478652267	0.787116855731157	0.0512481451136783	0.0388513601185885	0.338187702355458	0.513347794568718	0.376740099918978	0.542398154796871	0.804624134233493	0.669541138146686	0.618070976941054	0.492428058096656	0.540021821310236	0.915766688183471
QSF_B2M.18.18	QSF_B2M.18.18	B2MG_ICTPU	grey	0.234252279464963	-0.0195907979161981	0.284006362470715	0.171765556908677	0.0606572687900438	-0.0657785602291436	-0.0705402534922832	0.0237860733812682	-0.0908628794405868	0.0946228061511143	0.890358772551944	0.0413064240257493	0.223382441017229	0.669257986279324	0.643143873426278	0.619240219552529	0.867072755407199	0.521768948975801	-0.110461884402224	-0.131638728347604	-0.0999126723552516	-0.255048523779623	-0.170649351244439	-0.378022344116805	-0.125251400275184	0.264484247574804	-0.0726948602248568	0.0821646365695681	-0.00992461807789099	-0.218643425259483	-0.0122044520782687	0.182054275893066	0.300747178023945	-0.037574264683034	0.193182400697394	-0.118296963477498	-0.184464132339722	-0.0642950718767542	0.218525339948879	0.211422421565299	0.121919366134867	0.320063468333604	0.439360518998566	-0.253106924441977	0.435638915555702	0.352246048191164	0.480976561564892	0.068034103032472	0.226450829416121	0.0057266550114418	0.3762990477141	0.058125016061933	0.608549168718138	0.562538488064427	0.944329461847913	0.119413253998584	0.931568707116465	0.196452502462079	0.0302784192325913	0.791426512319648	0.170013841463473	0.40357512796337	0.190493310153687	0.650666256883723	0.119617971183825	0.132428650794063	0.389227216153549	0.0207160735119574	0.00111923586666864	0.0702312226211787
QSF_B2MG.1.21	QSF_B2MG.1.21	B2MG_ICTPU	grey	0.0255019506649738	0.114638695689986	-0.058770216569595	0.114389559281551	-0.255430991613756	0.0706137022819553	0.0960394479268125	0.0391871633273825	-0.0276151591064782	0.857579714846437	0.418372031441378	0.67898104225356	0.419390866928493	0.0676078327521836	0.618874464617078	0.498226261568884	0.782686875625799	0.845915977233313	0.0555761889687906	0.16202797626481	0.155107647096215	0.268097849641191	-0.00143938346990704	0.0845898056465345	0.171827806800968	0.185148329527805	0.302358632883152	-0.0364587438851393	-0.262802866166345	-0.0901038276300483	0.0933426822469099	-0.0838097733228617	0.113394124489474	0.249736686731347	-0.108596348916891	-0.00537127340854083	0.183859749260769	-0.13394817033277	-0.109338568467823	-0.0955591279446204	-0.0366652361096554	-0.0948815514821191	0.126815279366597	0.240995160257223	0.695556227140842	0.251133648612664	0.272218102671957	0.0546528441544898	0.991919782546331	0.551023047330272	0.223212172692692	0.188825173489149	0.0293605749619001	0.797486038801361	0.0598000773094503	0.52526709121254	0.510422175410122	0.554714585486043	0.423475757279404	0.0741786831538341	0.44347787016195	0.969853925606936	0.191975581379334	0.343787055305388	0.440349755003984	0.500387411416787	0.796363465409982	0.50344427264978	0.370320948570949	0.0852393124442723
QSF_B2MG.15.21	QSF_B2MG.15.21	B2MG_ICTPU	grey	0.128543701468025	-0.0766712489173692	0.0513253096386668	-0.123983879999307	0.295732881207052	-0.0628542834023756	-0.28970345433791	0.113480806503987	0.0593630983907603	0.363780835032574	0.58903121354559	0.717835330322414	0.381186388606074	0.0332886067522221	0.65800530609665	0.037232785702351	0.4231191520989	0.675920535787832	-0.00522807538229575	-0.284830931370775	-0.240580924827562	-0.382565500485175	-0.136691053803109	-0.0715952776461625	-0.189931322325861	-0.081542526317776	-0.120436410246763	-0.00339820051423585	0.269709128676684	0.0547132321726714	0.168887867806793	0.171885087821054	-0.0241147021719894	-0.184223659442575	0.238215466564673	0.0657779031739139	-0.216934497955924	0.111466863087633	0.0940214986024451	-0.086154237488614	0.139032087544862	0.139259689801496	-0.115683864041925	-0.357959044071428	0.97065726302849	0.0406951197235031	0.0857938827412305	0.00512613235252485	0.333905390438364	0.613995298269769	0.177454825511858	0.565510504588437	0.395064265290926	0.980925084730434	0.0531596714411859	0.700059186498385	0.231352137685456	0.223055574980238	0.865253144017523	0.191082096735928	0.0890150653753871	0.643147197414595	0.122401966394992	0.431448343266361	0.507338094992201	0.54365481223926	0.325613466704155	0.324814287791926	0.414113274715593	0.00917426132887271
QSF_B2MG.16.21	QSF_B2MG.16.21	B2MG_ICTPU	grey	-0.0668553274745879	0.0931773298085451	-0.0645862416578321	-0.0040739619227599	-0.231563949487903	-0.0746154613808912	0.156339738299158	-0.0151415575991509	0.0956988181745106	0.63770594266106	0.511174861533324	0.649187056378811	0.977132797387192	0.0985803121039941	0.599087046252803	0.268380821434666	0.915154607303892	0.499758393044289	0.0148156357775293	0.160133723127376	0.144900401464531	0.238081393299598	0.0468607930696838	0.161394912111652	0.0706024747752522	0.0773465422398096	0.355882367531514	-0.0167688553562246	-0.22182085976455	-0.0887694262145553	0.193833548513314	-0.167280440316506	-0.0708117769642729	0.14297178865314	-0.234986915254616	0.0446864166648987	0.136802308106469	-0.0667834955554887	-0.0440796838471261	-0.0624650431827643	0.131222026722614	-0.087906982820485	0.0499516774174319	0.224068210930937	0.916974426823001	0.256791794765969	0.305404281827064	0.0892004312681836	0.741486983643404	0.253015151380221	0.61893036861497	0.585744595457313	0.00961715862818961	0.906075048109088	0.114004095616185	0.531444848349497	0.168551181787784	0.235888112178804	0.617888563039613	0.311955008566231	0.093563116345913	0.753094069170001	0.333508365860523	0.638068127058214	0.756342687934564	0.659993539621066	0.353785826528143	0.535456535375674	0.725085714274077	0.110292660439194
QSF_B2MG.8.21	QSF_B2MG.8.21	.	green	0.381216887664376	-0.0977412788055203	0.117610912088387	-0.121455791938267	0.0153430846706584	-0.0429759684848867	0.107973020270106	0.237193771200923	0.0780634598776982	0.00529835268409597	0.490607972586996	0.406326659213337	0.391046394921156	0.914029574360935	0.762262975923384	0.44611439610366	0.0904352475064859	0.582264455391085	-0.133775302411889	0.0604872618330809	-0.0667841759051033	-0.124905563543228	-0.0548280162224505	0.0549530388235641	-0.155150615834432	-0.031158906811783	-0.0761051245778877	0.115219578530229	0.141770849123097	-0.044721774003207	0.651294885075338	0.0998445428856188	-0.0415815853497525	0.0401006493992383	0.156776146109574	0.0511086294192914	-0.208789269512663	-0.145741286031309	-0.141286439171707	-0.277668797260435	0.0743095783012429	0.103445468066116	-0.0643230911237007	-0.126098210655425	0.344415842853543	0.670131777855386	0.638064696267882	0.377628800223214	0.699459642669227	0.698806827166993	0.272083669244291	0.826430958773446	0.591792853147688	0.416002024678211	0.316079143914909	0.752904886036812	1.70953255660697e-07	0.481277230712406	0.769761684096532	0.777748765130157	0.267030336206516	0.718977407575427	0.137430734649987	0.30257603854554	0.317752428151935	0.0462608411971324	0.600589689476705	0.465522402415849	0.650523855382078	0.373054887585975
QSF_B3A2.2.2	QSF_B3A2.2.2	B3A2_HUMAN	grey	-0.060744348470709	0.0690420769266485	0.0369818359011399	0.1351236958585	0.239807129194518	0.190323346700852	0.281762366103403	-0.176129703461774	0.00943834453353556	0.668810587371355	0.626720578263615	0.794643097664154	0.339530083903286	0.086837394005273	0.176545308106162	0.0430083122972724	0.211662867565904	0.947053148626936	0.061551688556831	0.233817785960679	0.364789763560667	0.5447401742569	0.33210470355075	0.221083620523819	0.281662481249871	-0.0397465207212949	-0.0725690817594198	-0.287892841766503	-0.44489483189904	-0.0638087464475135	-0.00901921916647642	0.134669798070479	-0.26212475979891	-0.00365338636602056	-0.408559853470693	-0.18973274202522	-0.00483764248313685	-0.181500125023249	-0.175600299623262	-0.220227052376572	-0.134607613716763	-0.245741995475897	-0.00461466257840556	0.583517258762756	0.664668072710938	0.0952539245090519	0.00783960568969705	2.97834658437834e-05	0.0161578326764587	0.115242164631865	0.0430853827965053	0.779662087848566	0.609171080214054	0.0384898454985851	0.000951131671307652	0.653139862283289	0.949401211685368	0.341169899019532	0.0604865244826314	0.979492960478059	0.00263863324876278	0.177916831198647	0.972847726388477	0.197841349209577	0.213061104161777	0.116693472152983	0.341394937257044	0.0790830150052234	0.974098810765155	5.62068505996997e-06
QSF_B3A3.1.3	QSF_B3A3.1.3	B3A3_RABIT	grey	0.0404965695624037	-0.173553354359803	-0.146088391581989	-0.129771857242672	0.105162417890684	0.0472346541379871	0.209513175664169	-0.228249765602902	0.159069812670907	0.77561119368839	0.218528187502737	0.301413520320439	0.359176515252046	0.458109421085267	0.739496920028367	0.13604169662598	0.103634107087121	0.260007046578736	0.244679757028167	0.312989717951325	0.589475137225903	0.541954675201101	0.271665123050334	0.354373800684587	-0.0793807655290719	-0.371129585065182	-0.148806046447756	-0.142668582877565	-0.382520105610875	-0.267261864362456	-0.119142191424094	0.0246832657871832	-0.386480161146141	-0.0322686475112643	-0.339196664685711	-0.267235824497506	-0.131723523174995	0.129215167286991	-0.073913525427068	-0.206465284158036	-0.0938613219363363	-0.00482838924065378	-0.0311691662279038	0.562530029518593	0.080429255689898	0.0238691367812053	4.26712927022458e-06	3.3311413516873e-05	0.0513916357478267	0.00995037204666826	0.575894378162051	0.00675514157016831	0.292411416476505	0.312992984574011	0.00513184860228492	0.0554408105580613	0.400200110488646	0.862106658637353	0.00465369245782161	0.820349807446068	0.0138962966093471	0.0554655013173885	0.351933222343678	0.361259111740608	0.602537739367942	0.141961699769814	0.508064972516698	0.972899642745894	0.826374692440934	1.42243554731348e-05
QSF_B3A3.2.3	QSF_B3A3.2.3	B3A3_CALMO	grey	-0.015302801296963	-0.0106928987551323	-0.0470284115439209	-0.0217376743177805	0.0543188104740098	0.177094351690019	0.18763853658282	-0.189444901433826	0.0687964377113021	0.914254444621655	0.940027511309621	0.740594541773335	0.878429742288114	0.702120722736459	0.209131644824867	0.18284203356519	0.178588045132806	0.627950635415421	0.0950035994888967	0.255724752218858	0.527880576295932	0.511861400616065	0.181143245730168	0.23120170823144	0.0461794330539976	-0.202252512200683	-0.0996493079832233	-0.281977517277622	-0.446125076263285	-0.217244340095871	-0.111607985108726	-0.104386490915418	-0.361620763657107	-0.28394712343154	-0.36713383708838	-0.188061263199018	-0.186941105425017	0.149239673165811	-0.0478456852150074	-0.153930150016028	-0.103352593378673	-0.0528828960322431	0.0830424618933159	0.556296652400565	0.502892952451662	0.067281877695501	5.77808087508469e-05	0.000105066161717918	0.19873946072768	0.0991232223754135	0.745118172146903	0.150457281255769	0.482139391073288	0.0428426867814285	0.000916995222242645	0.121855924561459	0.430861710928314	0.461451529142063	0.00843621965494389	0.0413506303717073	0.00742220406408758	0.181840046162777	0.184503815466411	0.290991419939408	0.736248043213146	0.275919217421477	0.465925225498676	0.709643732596363	0.558357321853839	1.85175310138423e-05
QSF_B3G5A.2.3	QSF_B3G5A.2.3	B3G5A_DANRE	grey	0.174375896783952	-0.274188473205474	-0.200317832819174	-0.180346717677765	-0.20318909534831	-0.198761658693706	-0.0457795649635031	-0.151271539065571	-0.0684096783794675	0.216319673937987	0.0491815708762435	0.154482362536996	0.200754392648401	0.148536813720119	0.157777092871964	0.747251764651011	0.284397661897714	0.629889393955215	0.0410790733706378	0.0819929314164917	0.244863166400959	-0.0649680512105447	0.241316483176813	0.11154094267627	-0.455251368432754	-0.283522513787461	-0.196130699727899	-0.125890653677644	-0.154764113810554	-0.473902822543254	0.142312622199817	0.207151823339182	0.00923407922101485	0.262946883520516	0.254356266175196	-0.15439240038745	-0.219177470435705	0.337761844310518	-0.0363555728078483	0.0925224092282847	0.256019720130835	0.449468077321953	0.16120159479934	-0.00552813287234003	0.772469256536219	0.563358046651163	0.0801955293315477	0.647249419488578	0.0848110701234333	0.431140344703417	0.000696218698899556	0.0416686280600461	0.163464277021967	0.373848487624443	0.273294477277383	0.000387001343609877	0.314214368916156	0.140611763828136	0.948197448258012	0.059655098172467	0.0688110892396643	0.274462321453705	0.11849073534883	0.0143305907558284	0.798047069916922	0.514161579946504	0.0669558459234752	0.000829722697375606	0.253591594127062	0.968973981922373
QSF_B3GLT.1.1	QSF_B3GLT.1.1	B3GLT_HUMAN	grey	0.0277362216907201	0.0275861651343823	0.000554594114550839	-0.0686984667635361	-0.027062422946595	-0.002034300980371	0.204547573681326	-0.0564083312165269	-0.0172784329362478	0.845248744843206	0.846075792465084	0.996886650162353	0.628441512356119	0.84896371884118	0.988580303383519	0.145783590280061	0.691223894900597	0.903234234524284	0.0655045697217119	0.0943101251424026	0.404696668897722	0.363288399796006	-0.00917087747716297	0.0974745872491572	0.0127180885775354	0.0166915676063272	-0.159435715734576	-0.209923035141533	-0.361617011965884	-0.222708411914123	0.0789011244143471	0.0122625040985071	0.0719436339302513	-0.156995373606605	-0.151506094328978	0.125542414028448	0.0939023261133417	0.050051244591094	0.00232617261792823	0.209228048641919	0.121810513379119	0.163276494148123	0.369700501347767	0.368221413587738	0.644530568887799	0.506029653453824	0.00292208157456726	0.00811753033771097	0.94855152717867	0.49179779764424	0.928696004088506	0.906506017642705	0.258898214138561	0.135259928428323	0.00843694866770649	0.112527101179316	0.578210076642844	0.931243985605608	0.612267667813287	0.26635363902661	0.283642852834482	0.375182265069346	0.507878846196202	0.724559360082716	0.986941993650949	0.13658754112131	0.389653931820904	0.247450785637666	0.00698745773308128	0.00723519790752803
QSF_B3GN2.1.2	QSF_B3GN2.1.2	B3GN2_MOUSE	grey	0.0102221461683253	0.0938322989826746	-0.0981544669166529	-0.313164109429174	-0.10224874296475	-0.138943211693407	0.176357510563618	0.049031781542206	-0.034027697304697	0.942663274162095	0.508196734590483	0.488767531039961	0.0237868106345517	0.470727273597212	0.325925872449676	0.211063177582115	0.729954602976923	0.810732131560302	-0.0662987932203323	0.0985205010529393	0.260049571349696	-0.0928437588812477	0.225694582732451	0.0453462305592718	-0.495476410930934	-0.277884614234826	-0.0413729645661116	0.0341941594754578	-0.142981629925896	-0.562235520938808	0.18503760081403	-0.0653936600841681	-0.411929338516839	0.0472842056233615	0.00515094724843261	-0.0512809747727476	-0.0837435788948945	0.113439787219955	-0.0557941687332977	-0.05006470656733	0.245621919756163	0.416650133592851	0.254841530339235	-0.0276155022117008	0.640514235724257	0.487140143585947	0.0626266554450029	0.51269498906338	0.107664996281533	0.749566046304403	0.000187941632347663	0.0460844916040155	0.77088542026099	0.809823402558137	0.311921355461801	1.44044573844207e-05	0.189094429673777	0.645092236005651	0.0024115899269228	0.739233283892751	0.971089961983831	0.718068960707283	0.555028392475631	0.423287881991618	0.694420433560064	0.724488204063307	0.0792342976250222	0.0021226699399894	0.0682656946734788	0.845914086068698
QSF_B3GN2.2.2	QSF_B3GN2.2.2	B3GN2_MOUSE	darkgreen	-0.108330493851035	0.245427142751467	0.274510985368724	0.540410199362387	-0.0591790487329536	0.318268583612191	-0.147604647641439	-0.334491240073446	-0.0541112832364274	0.444601314169212	0.0794801810802018	0.0489047595055995	3.54295102255359e-05	0.676870062949496	0.0214807534312796	0.296369166521231	0.0153641185270964	0.703206266840185	-0.0631941627843308	0.074735690663948	0.0547187749514655	0.516220745221504	-0.0968625138642456	-0.0675174169091222	0.715197837712156	0.244109762319266	0.114157857126614	-0.0536539745564449	-0.325261026427831	0.314573605742848	-0.281550172737625	0.1956181739574	-0.0329164100559201	-0.0923312163832331	-0.324863181376408	-0.22703814273218	-0.0598577024973762	-0.129797476388018	0.0536675420623613	-0.351956063071539	-0.306164768892064	-0.605882594760962	-0.0545940520727707	0.477154299385272	0.656271122563464	0.598496875491878	0.700030231104952	8.95524273334624e-05	0.494534186117297	0.634371572876562	2.56828258071189e-09	0.0811590498295792	0.420339673890417	0.705600449729326	0.0186302927660211	0.0231301439254336	0.0431721744260198	0.164589390858607	0.816805011880373	0.515035157652035	0.0187833907616298	0.105530737676248	0.673371311847159	0.359080849573696	0.705529377902557	0.0105051997241652	0.027284491020804	1.9407903885804e-06	0.700681883767742	0.000348137197418703
QSF_B3GN3.1.1	QSF_B3GN3.1.1	B3GN3_HUMAN	turquoise	-0.292602844354918	0.375191764115576	0.0824463217847345	0.387739515778548	-0.0796027086295499	0.251918107584132	-0.0437570062565423	-0.248020330262964	-0.0294448553692007	0.0352905115038044	0.00613114492272099	0.561195198502757	0.00451005842804518	0.57482427984098	0.0716041117814224	0.758072101308591	0.0762554890878049	0.83584335590481	-0.284225313616083	0.0307431537068327	-0.144470816474564	0.0573792186718689	-0.0972939523701716	-0.187542113389045	0.329793862014438	0.224223446847578	0.53217886270609	0.0458137503559125	-0.171520756373468	0.099800293083118	-0.32615249874758	-0.182687796666489	-0.00669998899987763	0.051932690371916	-0.228619374809421	0.0461391252513439	0.105382332560045	-0.0392538505977821	0.235243816346168	-0.00476327385444728	0.321894698934619	-0.326937076071569	0.000762155948632875	0.0419026165321351	0.0411433713017857	0.828711822616717	0.306855694409317	0.686181593980594	0.492604539176214	0.183071139825904	0.0169594023798785	0.110039751527873	4.89619167202076e-05	0.747069286574095	0.224052902622932	0.481472567181199	0.0182910772878923	0.194873233832975	0.962401381949024	0.714637214962879	0.103060794233462	0.74533315853017	0.457164595157172	0.782326088472479	0.0931947305673278	0.973264983078396	0.0199597476950255	0.0179968876017483	0.995721460346315	0.768033365323725
QSF_B3GT1.1.1	QSF_B3GT1.1.1	B3GT1_PONPY	darkgreen	-0.135688491005366	0.313235382318095	0.151829053028731	0.707443135763812	0.0338034460285151	0.437231217082817	-0.0811549537049426	-0.134265396919899	0.0464281769455937	0.337496481540399	0.0237532331768414	0.282605712101978	4.53442500513553e-09	0.811956726376689	0.00119069863824681	0.567365751047626	0.342635029647781	0.743791893973959	-0.125990826840854	0.0929400661073312	-0.154497771943095	0.465506977605426	-0.0307972400534504	-0.187396219774763	0.869595564187307	0.309926921456688	0.185585606919123	0.111523189797187	-0.192900359905879	0.512143850297526	-0.248144873858312	0.00557716458814628	0.0658306092086684	-0.251823539037138	-0.448116037821486	-0.267887754261259	-0.172306118195201	-0.145602246408199	0.115202276452556	-0.168351061725075	-0.246742852223936	-0.807269290708476	-0.193426246328647	0.424108454116594	0.373465346294729	0.512255869654754	0.274130931404781	0.00050618260441405	0.828415019748773	0.183418182307626	6.08573958521016e-17	0.0253545281800692	0.187764536052572	0.431214144069053	0.170650238650477	0.000103990992048816	0.0761032597791302	0.968698933310822	0.642880583932548	0.0717142320116363	0.000864076969528899	0.0548500145462446	0.22190688019644	0.303042517000222	0.416072506056777	0.232860211107878	0.0778308868020867	4.87810207324558e-13	0.169465019604446	0.00172860053785444
QSF_B3GT2.1.3	QSF_B3GT2.1.3	B3GT2_PONAB	grey	0.0199201774942339	-0.085179009474152	0.224712870209535	-0.0280601124034796	0.0910316844308007	-0.050487190690097	0.229431152559795	0.12529528774748	-0.0066309590701495	0.888526957552909	0.548242404319535	0.109245295508838	0.84346416234005	0.520992582051927	0.722256253596936	0.101810204695792	0.376130499668079	0.96278848631636	0.114750059211448	0.0489494717286622	0.0343152669686617	0.10515233313301	0.3014328083259	0.278121231521877	-0.00848997784471969	-0.417974181901583	-0.233326855884458	-0.130366100776643	0.111070584084373	0.121989666766628	-0.224855592189339	-0.0213396059263991	-0.0779776816489677	0.0385612178920302	-0.028613132762279	-0.0420605642908303	0.172472678145468	-0.129158400585819	-0.143126544896686	-0.0115782894260635	-0.136593543048337	-0.122134365365643	-0.397546395675131	0.12734828263167	0.417917071165902	0.730390776268182	0.809162424135193	0.458152773984427	0.0298850216951858	0.0458917767311951	0.952366782869976	0.00204736753120483	0.0959709471384019	0.356961520795835	0.433098039846861	0.388951775962761	0.109014452326887	0.880639653250728	0.582680355959415	0.786075524840644	0.840418919801807	0.767183439940391	0.221453591803696	0.361471889654284	0.311426074525846	0.935071920432207	0.334253612433467	0.388385204288119	0.00351848240908313	0.36829662820883
QSF_B4GT1.1.2	QSF_B4GT1.1.2	B4GT1_HUMAN	grey	-0.082247497214817	-0.201915360916433	-0.112117542298447	-0.202739907430984	0.181671821422704	-0.110446551895834	0.0844307182410983	0.219464351366538	-0.0199886984500785	0.562143189200151	0.151153084902356	0.42874726332181	0.149455597698084	0.197410290603374	0.435703024997698	0.551774983597769	0.117997414849513	0.888145956597066	0.35230699445617	0.289571680876959	0.221472801239028	0.0824940898251177	0.33291688931643	0.137002589539956	-0.272963356645967	-0.220132997525409	-0.298230640169123	-0.027216616066252	0.0455825170756548	-0.118534242713238	-0.040935388409802	-0.0467406546052672	-0.104933867914372	-0.0338565286915623	-0.0597701768515841	-0.0727287617197904	-0.028075421156649	0.215678897090999	-0.304001519793212	0.116761470085853	-0.317889057900517	0.219990526685772	-0.0312490172809551	0.0589660798336971	0.0104230482311981	0.0373231143724951	0.114587329925067	0.560967553452052	0.0158838824160708	0.332794381835281	0.0502447262025743	0.116853676148421	0.0317595069430319	0.848113288521342	0.748303853334809	0.402626001352484	0.773243937568377	0.74212683786096	0.459092471605349	0.811666811342706	0.673822161252631	0.608381589732197	0.843379832935723	0.12463373288017	0.0284488357459137	0.409748497498146	0.021645459264207	0.11709666617159	0.825936790080556	0.677969408639768
QSF_B9D1.1.1	QSF_B9D1.1.1	B9D1_DANRE	grey	0.105087846770167	-0.169857804362487	-0.104808370351154	-0.37491059486867	-0.00527871647698887	-0.182163607676108	-0.156842800204823	-0.127477070169709	-0.0438794601421512	0.458430044182665	0.228644338168731	0.45963275498579	0.0061726538635196	0.970373164386816	0.196179308386733	0.266824471500781	0.367808503165687	0.757415662307397	0.0595976467302758	0.0438569784566701	0.293173699137491	-0.117325011511126	0.087562277315201	0.109155991554254	-0.490413312157309	-0.180805404920095	-0.182035621613046	-0.162103436838746	-0.0865040197744127	-0.507306754270449	-0.115516148134627	0.00418693589337781	-0.0770467340282798	0.14895450960293	0.21935840224596	0.171152103506707	0.114498461441022	0.249472504742054	0.174084925097813	0.035690718754874	0.0728840842320856	0.464419041245099	0.175235721044583	-0.0688025843736824	0.674711206006283	0.757536167264234	0.0349181564263503	0.407476511903864	0.537064073774981	0.441118092973017	0.000223623688036766	0.199592319725798	0.196499142033608	0.250910008636838	0.54201391879908	0.00012386805179322	0.414794987935036	0.976498848429192	0.587202727922209	0.291924737369836	0.118179422709166	0.225065201914789	0.418945341059671	0.0744953946144466	0.217099140535588	0.801664875631201	0.607614067730335	0.00052383988330692	0.214027763376698	0.627919843287794
QSF_B9D2.1.1	QSF_B9D2.1.1	B9D2_DANRE	brown	-0.120501632153023	-0.225786207001119	0.0101915607324622	-0.176348842628423	0.0215725913494947	-0.290682676162946	-0.187399177249751	0.253341779846548	0.197610645174825	0.394806472310118	0.107518405493581	0.942834544627845	0.21108597363044	0.879346104121323	0.0365671810497459	0.183411142564113	0.0699624965841475	0.160247016818435	0.21045962153232	-0.114605995828719	-0.335191473286171	-0.32476835422879	-0.102869911907162	0.0813525873871511	-0.127335470440978	-0.131851889903946	-0.0426900527392439	0.128801594898525	0.519636258732222	0.407388786461079	0.0364964784622617	-0.0842598338287335	0.0988156062377805	0.299082119732414	0.338507244975653	0.10203812843885	-0.0281771258747968	0.0592001658939877	0.0699637652260814	0.254598369229533	-0.1926841075904	-0.0637755814340506	-0.492450204951058	-0.378548301526127	0.134241533776777	0.418505675882528	0.0151376456645052	0.0188200390064168	0.468021767760419	0.566419357900007	0.368345209800906	0.351459975325472	0.763798834843192	0.362811043585402	7.88954052655346e-05	0.00272186592863787	0.797280868316378	0.552583223223669	0.485830175263564	0.0312517768712285	0.0141035446116894	0.471646503130807	0.842819629189559	0.67676109246628	0.622114142974508	0.0685385542228303	0.171139361285563	0.653308685170571	0.0002085870864354	0.00565412258193465
QSF_BABA1.1.1	QSF_BABA1.1.1	BABA1_DANRE	grey	-0.00136381851566729	-0.0590660853298787	0.0159931438746918	-0.133538896732506	-0.088727219558953	-0.370411706450021	-0.419687353867438	0.20530698180642	-0.146137980501748	0.992343965955958	0.677453097196935	0.910401741972668	0.345276892957549	0.531640829736612	0.00687098689953606	0.00195346464498554	0.144261101619655	0.301247673949674	-0.0181512283809877	-0.370757745312653	-0.445689564668715	-0.556811159050822	-0.253110083519551	-0.0654095156976235	-0.226524636587549	0.0285470244117462	0.163856119782673	0.202328581330726	0.433488586639599	0.129651911283226	-0.164672598833635	-0.188244135638011	0.201468397179978	0.16834874979522	0.41432182852784	0.177569250444912	0.166566052078703	0.0692832313159968	0.183432616165696	0.223232152430615	0.0853722434787305	0.165496448612953	-0.147255420775302	-0.592043738231733	0.898371348128558	0.00681493177208086	0.000928951732889078	1.8122372572669e-05	0.0702276025039662	0.645011928179441	0.106342571610178	0.840782828800717	0.24575353830116	0.150300619750057	0.00132626682064802	0.359624617752458	0.243376196758068	0.181407810442717	0.152079177388603	0.23286672070399	0.00226107585399759	0.207893359018933	0.237923483063597	0.625513957545187	0.193028088325026	0.111662421906625	0.547331936729986	0.240993325303757	0.297526107519271	3.78278409177851e-06
QSF_BACE2.1.1	QSF_BACE2.1.1	BACE2_RAT	grey	-0.261668394617634	0.276363608938984	0.101878927377975	0.0460454096759612	-0.064504866719814	-0.0146736567591257	-0.123615675911599	0.0862469069479982	0.112840212118051	0.060952057256698	0.0473391192540394	0.472341974284352	0.745833075837446	0.649600322549291	0.917767314409853	0.382613170298087	0.543219849378127	0.425758546379545	0.0406391927654816	-0.31811285081162	-0.383769410760629	-0.315383375731607	-0.133755000888576	-0.315420789064876	0.0578273314655317	0.135846645871473	0.223750712142076	-0.00718985176536114	0.113293723675742	0.0884556273984335	-0.0342929619034084	-0.13874939093328	0.146831295198943	0.304745649943413	0.108072533157064	0.0995619308713903	0.00593143057457419	-0.349262707895207	0.183529220712448	0.160180945268396	-0.069468831004236	-0.0243395085288117	0.0534831189403374	-0.300893288346961	0.774841574335711	0.0215482096105447	0.00497655458415688	0.0227598329696244	0.344489734014335	0.0227428451157828	0.683858866515349	0.336928391928893	0.110811312711318	0.959654593444173	0.423889013950574	0.532902783349552	0.809284150438794	0.326607823041516	0.298935108054968	0.0280437210044159	0.445692901593707	0.482525513345334	0.966711749911384	0.0111544991173499	0.192789684251581	0.256649707492127	0.624585967614182	0.864008793772458	0.706495670301496	0.030194225074389
QSF_BACH1.2.2	QSF_BACH1.2.2	BACH1_HUMAN	grey	0.103192973682569	0.0989382125207021	-0.160044309037879	0.380299146410546	0.0367620538592235	0.235616364885777	-0.326695658366022	-0.11504958890562	-0.0943338000662632	0.466617978390019	0.485286471375594	0.257060978932267	0.00541842724227176	0.795837266349259	0.0926625170986686	0.0180869799599339	0.416694787059198	0.505922403486789	-0.205467908550897	0.136866146759606	0.124496867178938	0.405733820556754	0.0594267531767238	-0.0149808522833629	0.488071260533518	0.337808747597801	0.0613987996876901	-0.0758556197368509	-0.519198547841589	-0.105514966096651	-0.063764145647559	0.00881791606698554	0.104010980784335	-0.0307034770477591	-0.212289553429178	-0.139542909211627	-0.0362835068226698	-0.215227737409383	0.0669586004692095	-0.204339672781449	-0.110507522839301	-0.31050365295138	0.171692734977034	0.427167410597913	0.143939992930765	0.33328068323704	0.379203864303012	0.00284345500276254	0.675592251775663	0.916051869397296	0.000242127518604532	0.0143162126148206	0.665451798342501	0.593011802797271	8.01929669167846e-05	0.456595271200819	0.653366901786411	0.950529123303311	0.463073672868096	0.828929566327632	0.130811695844288	0.323821550680816	0.798439015542265	0.125443115763791	0.637185375878516	0.146202469341949	0.435448119877138	0.0250690465873233	0.223581740707197	0.00158682609747951
QSF_BACH2.4.5	QSF_BACH2.4.5	BACH2_HUMAN	grey	-0.141657639449948	0.222560936482346	-0.111116621691033	0.295693727197363	0.229276479910762	0.224999670808807	-0.159283037976071	-0.0748546336491882	0.0118104838624981	0.31646969788525	0.112771499604271	0.432906205324672	0.0333130540941423	0.102047578895841	0.108781794448512	0.259360501864231	0.597913270616258	0.933772708631954	-0.0727017970674753	-0.0375285711601426	-0.165883775123289	0.175352965773201	0.0772381529583962	-0.0661539760433224	0.447180672965485	0.29879906961568	0.506472431309673	0.102922123131266	-0.169979500894063	0.202938815361432	-0.0960971086155532	-0.197996690694688	-0.113740968831624	-0.00374542129976047	-0.276933974814137	-0.0632659654377623	-0.0732685868592674	-0.247302260814255	-0.0183208806349704	-0.270262194616096	0.095492225854092	-0.450768749012977	-0.0951669980651025	0.177429441122609	0.608514877485749	0.79167448300553	0.239878560934561	0.213716561698359	0.586271564133875	0.64124580990004	0.000888586465232626	0.0314198026733327	0.000127628282640334	0.46779474255063	0.22830614593761	0.149048227422524	0.497967147359598	0.159415475519537	0.42204988237109	0.978976468256017	0.0468654188839556	0.6559049895848	0.605715863015175	0.0771378854861656	0.897426533651219	0.0526548283807134	0.500688812425355	0.000797837832211223	0.502155326461104	0.208257371364266
QSF_BAD.1.2	QSF_BAD.1.2	BAD_HUMAN	grey	-0.0347191894752397	0.218604378218056	0.176182375640735	0.251677409137755	-0.0217354593530687	0.202346858679129	-0.00344393275979026	-0.0371605794205505	-0.22133730812848	0.806958859462782	0.119480917959185	0.211524104863673	0.0718846572933864	0.878442036330613	0.150262996215761	0.98066842704602	0.793672252419471	0.114814987445409	-0.164782762714669	0.0650048448477996	0.0859744580918479	0.330375580783157	0.239299023443035	0.103632815724144	0.37847418046425	0.105146719530192	0.0917877559967829	-0.0672750037671579	-0.290947595394158	0.0912896959900998	-0.135388479085131	-0.0103630940901784	-0.0521222935820924	-0.0598851593365295	-0.266810830755038	-0.0425451238284873	-0.0389047120281348	-0.0694378317671331	-0.0773048797210432	-0.179400171387497	-0.0862735283950268	-0.335348340957884	-0.0557003310438411	0.369598436896792	0.243056636594312	0.647062818412546	0.544499122127455	0.0167544991338289	0.087527991679973	0.464710395440522	0.00566429540661799	0.458176907009173	0.517522353938534	0.63559156726986	0.0363888070242999	0.519807052389586	0.338575758105642	0.941874035888313	0.713639865504012	0.673229903598148	0.0558697336376799	0.764577696898298	0.78421547707622	0.62474092227834	0.585947125708435	0.203167558942279	0.543094927302985	0.0150873033776835	0.694909297774425	0.00700431261288936
QSF_BAD.2.2	QSF_BAD.2.2	BAD_HUMAN	grey	-0.177377018626166	0.152115339161952	0.291149063799855	0.284863549160898	-0.157241569471256	-0.181732399848017	0.130264455559126	0.0403182988065039	-0.101365003750467	0.208393975794113	0.281688427333649	0.0362536371416749	0.0406710918226501	0.265595062832852	0.197258362424811	0.357339802388794	0.776573473849531	0.474590786954074	0.111598714469111	-0.166741863116571	-0.327200640750983	-0.0502779987145243	-0.157743163223708	-0.034476510914525	0.249496685794204	0.097492667525326	0.358178821509326	0.304277852914717	0.219872775511848	0.309469858968582	-0.263653460479369	-0.0325835117423946	0.301439982380079	0.246366292064797	-0.0612733616384559	-0.101199698431861	0.0927031811676495	-0.108991276035661	0.236902295232375	0.11896782239512	-0.168984218731321	-0.330868979591575	-0.27521750628624	-0.108928655328163	0.430900234420978	0.237421466156265	0.0178989658249628	0.723361113239982	0.264054024597264	0.808282594596735	0.0744663609845012	0.491717086382375	0.00912843847501128	0.0282978293786824	0.11729778593253	0.0255827065173915	0.0589478931972957	0.818626305117981	0.0298809280324729	0.0783001351044985	0.666095072777983	0.475315335259092	0.513336304112846	0.441811903467388	0.0908436297653838	0.400895020400668	0.231082168397396	0.0165823606441352	0.0483027847070947	0.442075831641024
QSF_BAFB.10.89	QSF_BAFB.10.89	RTBS_DROME	grey	-0.0223654975098472	0.140028869490856	-0.248485089049766	0.0596190065112641	0.100258045216448	0.286844848469299	0.0268003637399987	-0.200761690801035	-0.0835981911864102	0.874946200115887	0.322122639744435	0.0756886404833807	0.674601115509878	0.47945388822769	0.0392332799812374	0.850409459872409	0.153551983438638	0.555717925074648	-0.158808915300601	-0.12490576591061	0.184108485346186	0.191694583885294	0.0975130324752311	-0.0136474821820485	0.105417204058727	-0.163353526202518	-0.0427476828241428	-0.382071689642394	-0.389180167953327	-0.167924094085174	-0.0493871371130696	0.0948284755270685	-0.213379507525101	-0.198073413845951	-0.238091927174357	-0.00257126496909973	0.103245617206802	-0.0391744717593398	0.0697663688380466	-0.0973391417309898	0.288759678895008	-0.0198135843997342	0.189456803429899	0.283398319907432	0.26079961353762	0.377628021294561	0.191364554542165	0.173390468237146	0.49162618447807	0.923500339197075	0.457014873246485	0.247224764712721	0.763489189507553	0.00518861512945513	0.00435053391933644	0.234064528012231	0.728072488827722	0.503684126023682	0.128800356578979	0.159250591696801	0.0891858565284802	0.985566302503628	0.466389443140934	0.782755543862088	0.623099496366954	0.492402652449501	0.0378837281685145	0.889119702790283	0.178560254779674	0.0417620175399332
QSF_BAFB.24.89	QSF_BAFB.24.89	.	grey	0.0877263220684828	-0.0599445247406781	-0.105610037970766	-0.204690877629075	0.114041667807737	0.00424730142980737	-0.232977524530241	-0.0856747986390163	0.0767866062363983	0.536298755762768	0.672924198109487	0.456187416997131	0.145495380300743	0.420815922292417	0.976160115489908	0.0964837047675964	0.545907835332114	0.588469191289995	0.0676611644017148	-0.180524441878974	0.20747991613685	-0.0131058002462104	-0.137744891220115	-0.0222162525348531	-0.222954509793168	0.000790346489971158	0.0145208662473773	-0.424043611987901	-0.245192098399797	-0.353700909189104	0.0489965654897103	0.0630139548264281	0.151280034772396	-0.0413439860343793	0.0227634815850171	0.237381847625678	0.158165881609061	0.143694755665507	0.138821524035357	0.236600626399915	0.190365294936634	0.345203558103189	0.3389872210633	0.0240589918808007	0.633648588223589	0.200303565960447	0.139970027999863	0.926528177108126	0.330156501789098	0.875774091001217	0.112120165989472	0.995563207740362	0.918620667797742	0.00173172424956115	0.0797776978309507	0.010102186978376	0.730141208294789	0.65719038367505	0.284370299360304	0.771041550111825	0.872739156197572	0.0901724977769815	0.262759965460545	0.309488935145499	0.326353920669549	0.0912678059230843	0.176448185856024	0.0121982473301861	0.0139589804692117	0.865561562354541
QSF_BAFB.26.89	QSF_BAFB.26.89	.	grey	0.168928616638827	-0.15328352628131	0.105090713938768	0.0177455818325676	0.196673559692084	-0.0662285019312358	0.0264117812844856	0.139568514723637	0.186989688027106	0.231237935500969	0.277965778184679	0.458417714360784	0.900631008126276	0.162278713893968	0.640869284584972	0.852554107128759	0.323731893136699	0.184387706803462	0.0756209609457954	-0.12100220062004	-0.374302876513324	-0.140304622419725	-0.0695549466052233	-0.00665924042611245	0.259488497913327	0.0988614857909652	0.313950078952478	0.187358043763398	0.325799349116568	0.464300335196276	-0.164924784029998	-0.302621194481059	0.249421942330683	-0.151181950105682	0.0278580264180044	0.00958952180332342	0.0891176006387527	-0.301860168493333	0.0246535776911871	-0.0904247839857371	-0.0887055682242181	-0.355723452702077	-0.363767847572247	-0.18718999126025	0.594159239299153	0.392831235152631	0.00626321013419349	0.321161123891537	0.624155589427872	0.962629889780102	0.0632155945479513	0.485626682608621	0.0234187301089596	0.183509070940682	0.0184248224846476	0.000525799771170103	0.242645087463029	0.0292132481316698	0.0745561327099949	0.284686310592011	0.844577530764512	0.946206317665408	0.529829499603634	0.0296419752114274	0.862270903347134	0.523786523232217	0.53174137881407	0.00965179927500362	0.0080278626304769	0.183909551398446
QSF_BAFB.33.89	QSF_BAFB.33.89	RTBS_DROME	grey	-0.00555953439946058	0.0984835981729528	-0.0426948812602318	0.00893155517154687	0.0322158923801078	0.171909461741847	0.0862398150603517	-0.0867212160472687	0.048218019898953	0.968797831310585	0.487304085032134	0.763772889886189	0.949892385602543	0.820638660763189	0.222988963462643	0.543253130649969	0.540996217998846	0.734270560433569	-0.0617284072939072	0.142019023335081	0.183918575002898	0.367274710624682	0.217346310530401	0.242450012712524	0.259063260658996	-0.00469841717495789	0.117962882663755	-0.173999194056148	-0.215298576647388	0.0864557546900931	-0.0375550118238943	-0.145644456361653	0.0264692099253444	-0.260760539840926	-0.211472887044091	0.172941291956052	0.278037010991005	0.186094464954944	-0.202344954959105	-0.234682732218563	-0.0905155376981204	-0.252775251415067	-0.107904946680278	0.372609098741636	0.663762635187745	0.315224059345707	0.191830948938423	0.007397746683241	0.121676624192589	0.0833138230553497	0.0636649006910366	0.973628877302312	0.404913664647626	0.217329173437418	0.125315767621568	0.542240196687002	0.791530991695624	0.302900853468881	0.852237082532246	0.0618867045791183	0.132334137589552	0.220181724602888	0.0459602952474919	0.186535651882177	0.150266914658193	0.0940007658395637	0.523368254076665	0.070612127177068	0.446402853775917	0.00652174600100554
QSF_BAFB.34.89	QSF_BAFB.34.89	.	grey	0.259143258172486	-0.154762249584476	-0.159598433439115	-0.228382898802953	-0.0358972960627909	-0.143442925657815	0.139790638658371	0.0943097385755826	-0.0968210954181079	0.0635801804826719	0.273300326044845	0.258406136545053	0.1034273173519	0.800540339007668	0.310346517366976	0.322954785718751	0.506031404739589	0.494719639713424	-0.0578624769844805	0.187056881471554	0.367180309081328	-0.0501676484524571	0.252874815552591	0.178813693076242	-0.476597150645352	-0.153918918299082	-0.119423550381732	-0.0891638336206957	-0.283031208067463	-0.667432441972851	0.10400384906355	-0.0108381354633474	0.0901218078513722	0.0342409024773754	0.0888667719555697	0.0326388131504423	0.0508523795444956	0.0834683996413434	-0.0233030347919506	0.0412958649039981	0.451152093769569	0.578377787576482	0.444435171307805	0.0318077025384991	0.683676817099616	0.184227206104707	0.00741412819432679	0.723944160080173	0.0704976121859927	0.204672989040033	0.000354534561675266	0.275954680472795	0.399080297057112	0.529615184670723	0.0420390777051779	6.51960316235017e-08	0.463104510556021	0.939214452332656	0.525184093789622	0.809568273781891	0.530992970897953	0.818323684009516	0.720328834002207	0.556333831865863	0.869748568518984	0.771300835871078	0.000788653105619504	7.09778356591492e-06	0.000964176130576884	0.82287444155883
QSF_BAFB.35.89	QSF_BAFB.35.89	RTBS_DROME	grey	0.20243764395104	-0.270453693024496	-0.106324520857465	-0.201003144655623	-0.161284525378639	0.190147686230937	0.109837979584222	-0.0275627177233368	-0.0454174552304664	0.150076219841513	0.0524809353470414	0.453128681215405	0.15304760551719	0.253344199290556	0.176952432304458	0.438251890934541	0.846205039455872	0.749185510417116	0.00561771573513467	0.249101007393706	0.38381437706009	0.249382842987814	0.137762652360011	0.246953454599127	-0.125222701338683	-0.0974150552559659	-0.329562303501629	-0.258270447269905	-0.189066721547712	-0.150470047124454	0.291027085280877	0.205119156855811	-0.0596633791904521	-0.0759514283167408	0.0237791184297934	0.025163928593484	-0.171682335604718	0.108552258360052	-0.263332092195243	-0.273112865329946	0.0611212674207333	0.168470957904717	0.10953219942668	0.285688280359661	0.968471460076065	0.0749425709811978	0.00497104273349995	0.0746031276839337	0.330093546146151	0.077569415660923	0.376409289244236	0.492063600167778	0.0170415571992478	0.0645094153505547	0.179472694748824	0.286986836189897	0.0363354257433074	0.14463655519231	0.674372435770434	0.592543600445342	0.867111272257134	0.859448276645751	0.223610211858013	0.443664078136423	0.0592687059043874	0.0501139907468873	0.666875365570319	0.232522796406498	0.439535712114704	0.0400674170621103
QSF_BAFB.36.89	QSF_BAFB.36.89	RTBS_DROME	grey	0.0549697987244616	-0.143905532871472	-0.011809986219546	-0.0827997787319489	0.318678051659654	-0.238276367785987	-0.189372601965608	0.164033207105401	0.00301970930731212	0.698719330407113	0.308772322424207	0.933775492942457	0.559511778744107	0.0213042409404354	0.0889309645165104	0.178756926527689	0.245236577303531	0.983049317357412	-0.117214539398893	-0.461845125407794	-0.306257637654749	-0.321912049595883	0.0271809782783814	-0.0329266028724714	-0.0734079309613583	-0.0655001624794197	0.188177549179243	0.287675296121724	0.214618266477192	0.0712196357063798	-0.170362187955232	-0.0933334966325631	-0.166182408444415	0.0519509611635586	0.241987838143515	0.216140211531757	0.218269054283116	0.160158353124892	0.161425628211484	0.073484705208899	0.277537510302083	-0.0642041143967172	-0.309750716833265	-0.292153047992326	0.407921318814741	0.000567850392996905	0.0272354115452859	0.0199526949069329	0.848309828497707	0.816749261860037	0.605028588025454	0.644552884235212	0.181565107948839	0.0386432075254502	0.126542808443959	0.615860579298064	0.227244918019803	0.510463973682129	0.239021474385046	0.714541086466625	0.0839217699675123	0.123810221852622	0.120063194720812	0.256717678662177	0.252923642205035	0.604650065868542	0.0463683883616413	0.651128612958765	0.0254422913701325	0.0355862118706819
QSF_BAFB.39.89	QSF_BAFB.39.89	RTBS_DROME	grey	0.167097916306935	0.144701673404612	-0.0614513945282703	0.466672796182141	-0.138478658146352	0.428477227113901	-0.0937609417465976	-0.156051509086564	0.100527349668822	0.23640700353661	0.306075162437844	0.665182151200359	0.00048785978352476	0.327561888982944	0.00152936114085276	0.508520765071374	0.269275250728505	0.478268356016874	-0.137968662817271	0.0410164660259424	-0.121270873883799	0.208662362077416	-0.00685458653221097	-0.113447893061049	0.50695026826604	0.26012977674092	0.282208936638032	-0.101570372533936	-0.164961698446706	0.235339419446253	-0.164693063403067	-0.0561463606312384	0.241005286865158	-0.261419668419363	-0.297055074217928	-0.414324575774468	-0.269213869899558	-0.171684882773134	-0.0796580013130824	-0.224693963502793	-0.0792336074055144	-0.394319590780335	0.0800478029921195	0.200426125380922	0.329363877907387	0.772806778607086	0.391773453203742	0.137675334333502	0.961534464961392	0.423254536166431	0.000125462146070896	0.0625428272154201	0.0426651217947302	0.473691456694938	0.24253819476906	0.0930579280755263	0.243316812094565	0.692586727514797	0.0852257904135856	0.0612069889567892	0.03247173933629	0.00226090793035898	0.0536150682104599	0.223603238049248	0.574557828222366	0.109275903921771	0.576604403248464	0.00382110402127814	0.572681010914929	0.154254986415767
QSF_BAFB.40.89	QSF_BAFB.40.89	.	grey	0.132924720670265	0.342013886681214	-0.0190805251557312	0.14844701910013	-0.176444770654291	0.224904395137549	0.101486934753236	-0.24740991295615	0.187460444209399	0.347520092353475	0.0130762708423588	0.893197726324498	0.293590531580816	0.210833785955579	0.108935602725476	0.474056729382073	0.0770050859564034	0.183265351111635	-0.393735189391306	-0.0317576487090524	0.158567665088439	0.186905676278018	-0.0754939563538209	-0.108417064792165	0.172108219729609	0.113490612773957	-0.0285442189294215	-0.101732290869913	-0.325115988089758	-0.14948147120746	0.236908836961148	-0.0118181826080918	-0.211364359139604	-0.247060354687331	-0.274017375207354	0.0403956807156572	0.0139174413290167	0.0645506712809617	0.0241743581739185	0.115334807624765	0.130110012021857	0.0263726649032434	0.458480198731291	0.18844986077322	0.00387829806796498	0.823148698091125	0.261533935790842	0.18458852146674	0.594780677702032	0.444235311994116	0.222446292681499	0.423078820364069	0.840798272969803	0.472983041338577	0.0186859830960534	0.290201560511366	0.0908344485076059	0.933729634278535	0.132537454481593	0.0774369606873525	0.0493289405642306	0.776155736389743	0.921991747874164	0.64936768921682	0.864922903853634	0.415532804220543	0.357915045819561	0.85277005538093	0.000630412421309729	0.180922444541438
QSF_BAFB.41.89	QSF_BAFB.41.89	RTXE_DROME	grey	-0.00148388566604713	0.0985897911166393	-0.00494945111123413	-0.146979238731673	-0.131116513077512	0.374883643589773	0.244787078056616	-0.0977896584133815	0.0953306607235074	0.991669970768498	0.486832399770547	0.972220420388189	0.298443130705036	0.354176369546333	0.00617664552750157	0.0802924269181443	0.490392291368864	0.501417065070634	0.0658748926321852	0.723985376272662	0.695053512178205	0.565618350570239	0.502550478899984	0.261701326523873	-0.117023871394082	-0.277817822883084	-0.307328262836195	-0.248192446188685	-0.38364814954786	-0.332270192308647	0.0886637251260056	-0.0171730341453861	-0.336840831529738	-0.00912961560024737	-0.245007670039333	-0.0484179794469956	-0.152302157980092	0.210804397606572	-0.329629180699352	-0.193889659842973	-0.1384231831547	0.11638448408987	0.155250642124745	0.578701192928549	0.642656610701901	1.3179751255257e-09	1.08369823146282e-08	1.24570843069171e-05	0.00014674082162767	0.0609183677551274	0.408689687498046	0.0461390097855644	0.026674919528137	0.0760451757220793	0.00499144517738519	0.0161016890683447	0.531935725176819	0.903821718603941	0.0146154382613707	0.948782696386547	0.0800117593049149	0.733209272064142	0.281090901429647	0.133590219023554	0.0170177950929997	0.168425569969275	0.327757599889644	0.41127243069994	0.271770894365615	6.99514747502862e-06
QSF_BAFB.42.89	QSF_BAFB.42.89	.	skyblue	0.119654989242406	-0.184789058288438	-0.0625454131661868	-0.0823361063958587	0.374287948842229	-0.0916181838760958	-0.0107486294077482	0.0250737220840322	-0.0983759362748533	0.398160538704211	0.18969980330752	0.659582819542599	0.561720610135156	0.00626544902160915	0.518299648151647	0.939715514739178	0.859947061251236	0.487782539208872	-0.0226855072578792	-0.0500942055844851	0.266155044760123	0.0390706285709981	0.597709499223289	0.223198667374269	-0.309179756059717	-0.409091231746919	-0.404519465491517	-0.255747892529481	-0.188322046343869	-0.364442168553691	0.0664816229158959	0.233922568055783	-0.276025141656915	0.0419511767672457	0.0869352667194641	0.032340417322917	0.0406611300248258	0.373439480303176	-0.0940394747491158	-0.0767997072972788	0.247469030799174	0.296560815348656	0.0228432592992407	0.149446589163773	0.873171492273762	0.724332289064812	0.0564981484495481	0.783317453193611	2.88927104694427e-06	0.111717552142746	0.0257284255314884	0.00260161558237862	0.00293570607435925	0.0672562547137686	0.181223886138034	0.00790320463268961	0.639591116982699	0.095101426249397	0.0476220638791454	0.767772031243204	0.539994162928812	0.819956879856232	0.774723216119579	0.00639385782734974	0.507256552772656	0.588405377954493	0.0769322351522922	0.0327751283412787	0.872296859211271	0.290315420032016
QSF_BAFB.43.89	QSF_BAFB.43.89	BAF_DANRE	green	-0.0806737969742098	0.271151647485537	0.0522139391016798	-0.0720956492219762	-0.116288619700748	0.109136594703602	0.212596891441394	0.0976841937853807	-0.0930927608740094	0.569672894218565	0.0518510832939327	0.713157962326355	0.61151442041983	0.411660473750051	0.441199764433643	0.130242175925504	0.490862526993527	0.511560037407677	-0.262158741369677	0.0617326870293398	0.00872938831691418	-0.0632209919871646	-0.200342353533261	-0.0443207882789232	-0.107331569056951	0.108387993888008	0.0509523252280184	-0.121844711437527	0.0121160154736919	-0.0233800181145953	0.593368220639244	0.148076176914485	-0.116870640953198	0.0178609957106362	-0.0543313893365288	0.274655260197475	-0.0245829553660993	-0.111709703507303	-0.0622527637468635	-0.0936707899666945	0.19956574466082	0.108267354333039	0.167311953777819	-0.0624189081886269	0.0604519748945689	0.663740713397562	0.951025179396858	0.656134306881177	0.154430856090939	0.755051243197657	0.448836587806527	0.444358198540045	0.719801633228961	0.389519841677778	0.932063409955587	0.86932201839964	3.55348434859845e-06	0.294811691479309	0.409307792442278	0.899988013164698	0.702054943489514	0.0487813399401463	0.862661633416081	0.430439154515744	0.661078842949268	0.508930290977759	0.156068297292098	0.444868358800587	0.235798602769252	0.660229351254713
QSF_BAFB.46.89	QSF_BAFB.46.89	.	grey	0.274845985198131	-0.317522868636507	-0.108719463411409	-0.363660028111781	0.124428550964437	-0.0859893612462144	0.0361799384604992	0.187668065453871	-0.103206540201092	0.0486185739021177	0.0218053863296178	0.442958149098499	0.00804795205539022	0.379467528077069	0.544429107447281	0.799002379544103	0.182771912745397	0.466559077868165	0.0689619725125042	0.206109161955476	0.378860006742631	-0.0177830553201661	0.442723417376728	0.21208838994001	-0.487793403917861	-0.335182670198163	-0.393707562642021	-0.240297557113296	-0.0857678531959414	-0.384118016032366	0.281284450869213	0.220694314534038	0.0185909894615002	0.133691076410228	0.234430019153095	0.215133507771775	-0.0295312920532206	0.0407742027858349	-0.384654036985455	0.106510156113205	0.104196841330099	0.515647383362889	0.207811560290675	0.0383143178857423	0.627121596869008	0.142665729972284	0.00561151692342999	0.900422228501988	0.00101417749435577	0.131185479381403	0.000244412741253903	0.0151404750138716	0.00388102039780225	0.0861748754208003	0.545470193957917	0.0049339633475257	0.0433780938530067	0.115900061126077	0.895922555512378	0.344722463069659	0.0943655708629678	0.125612664492508	0.835368147030027	0.77411323459324	0.00486909784725107	0.45233580911814	0.462270400063568	9.14654699871717e-05	0.139323568950626	0.787413240200748
QSF_BAFB.47.89	QSF_BAFB.47.89	RTBS_DROME	grey	0.342632580882235	-0.191558649388117	0.0864299361984884	-0.0417455771836003	0.0120646245699856	-0.160830090322196	0.149533729149929	0.173691795189243	-0.0791586188519395	0.0129018484357661	0.173701379352782	0.542361258501908	0.768878670701516	0.932350895675044	0.254701851229648	0.290031038337816	0.218155380964572	0.576966370351251	-0.184518271258971	-0.353694422764088	-0.216218288841581	-0.354722471487282	0.114757064856291	0.0692080863767086	-0.261902141076692	0.0580951369771636	-0.0216770177220005	0.294574834087127	0.209233417094899	-0.153648814607721	0.276022155413354	0.0962718204193608	0.0997012173784381	0.290776297782632	0.230563751941551	-0.134256505309152	-0.228203388471936	0.0778136873492639	0.0144144682980498	0.0398419505397393	0.202332442864332	0.224614451939228	-0.0133133284444504	-0.34382429026458	0.190360932377727	0.0101036600940292	0.123671251269501	0.00987248428012598	0.417888460022583	0.625889842600023	0.0607132570234429	0.682472117395379	0.878766423720521	0.0340179985360057	0.136577248691891	0.27680841446636	0.0476245663754621	0.497182456407339	0.481910078941825	0.0365040618920653	0.100084983128655	0.342667287383706	0.103706217344983	0.583475865471496	0.919214966891196	0.779146361916407	0.150292670284755	0.109404698611967	0.925368033083244	0.0125714997935478
QSF_BAFB.5.89	QSF_BAFB.5.89	.	grey	0.173639042941358	-0.334056161752473	-0.133464892897107	-0.389701514641695	0.0865618650998799	-0.214267893812101	0.100777174865747	-0.0677012116572054	0.107763206575518	0.218297384900615	0.0155062850759747	0.345546707150521	0.00429403894424032	0.541742786711196	0.127178285458076	0.477169965951566	0.633447229055858	0.447003799016682	-0.154397406512753	-0.508629265545899	-0.183118442020558	-0.559735574173498	-0.0349894423402313	-0.160849488282096	-0.494350588077387	-0.0551823020508011	-0.151929995635027	-0.11774157163557	0.17766943411279	-0.294709184170511	0.104177954475301	0.015793514623024	-0.00191962389128895	0.0811096688751079	0.44170120428706	0.256827832500504	0.148209051652187	0.161515633681965	0.0899437986691246	0.181807202206094	0.250487051337379	0.463548603837758	0.0835405140761386	-0.475604987015795	0.274446571355239	0.000118114512715631	0.193804870164057	1.60203358115256e-05	0.805485346029231	0.254643798606304	0.000195394233751403	0.69761027217437	0.282282059718479	0.405801790472475	0.207632792693345	0.0339327052994788	0.462351992945263	0.911515638122399	0.989224012481835	0.567582706380056	0.00104513469047532	0.0660690856514568	0.294373764534848	0.252655627326851	0.526006077918302	0.197070875736757	0.0732849337696012	0.000538365722310291	0.555991583515693	0.00036619130977792
QSF_BAFB.50.89	QSF_BAFB.50.89	RTXE_DROME	grey	0.0818148756412651	0.0461379879783314	0.243667421474892	0.0691273077427585	-0.0202606371648474	-0.133745055415974	-0.217091891085591	0.150911057745658	-0.122061129382905	0.564208506212656	0.745339224587953	0.0817289853633965	0.626294013313204	0.886634128220642	0.344525935986144	0.122124357700165	0.28556027351262	0.388671901019724	-0.224781167771757	-0.577163584366695	-0.338790844887748	-0.380769800307611	-0.315916676503363	-0.334485007478966	-0.0123888384911621	0.176889603694927	0.0766591174376523	-0.202099175979628	0.101188535473722	0.0595422729538138	0.194041068190641	0.305764909920473	0.051085032031285	-0.0577638083633396	0.343541720444695	0.304116291501581	0.0911708426045264	0.18346182414907	0.256349597146776	0.244323691800297	0.0847592420574782	0.035734588867549	-0.0315185607538999	-0.323788342566819	0.109134782091908	7.49570913540389e-06	0.0140179730535477	0.00535655405455485	0.0225186901807864	0.0153661472146363	0.930537356204088	0.209667114797984	0.589090332216819	0.150773438254087	0.475364284725997	0.674996639547155	0.168086964510005	0.0274966552349704	0.719101821399542	0.684187953487257	0.0126491658583093	0.02838603551874	0.520353000619737	0.192955985705818	0.0665927237068541	0.0808845361885465	0.550222733681286	0.801426028249039	0.824459004866011	0.0192023526601763
QSF_BAFB.51.89	QSF_BAFB.51.89	RTBS_DROME	grey	-0.154278949623978	-0.0582512222791682	0.0794057103316196	0.02233227159264	-0.0939883672339268	0.097540219180208	0.133184711699169	-0.229897102853935	0.0724311469172528	0.274819416829639	0.681664356157092	0.575774061356698	0.875130499284422	0.507488400823544	0.491504846315582	0.346569413579772	0.101097691913489	0.609853413866997	0.151560066039462	-0.0445582645301875	0.23521665446814	0.135436978603484	0.107118182418351	0.0174604532439611	-0.10016226559657	-0.213470926489148	-0.0765478566447445	-0.31260188371315	-0.151868749889581	-0.105326439110375	-0.16363066123311	0.246954827660523	-0.248585493295685	0.0699500978597551	0.0557253023496529	-0.366279006192427	-0.357736917294776	0.286345360427071	0.091304373158457	-0.0304158292809077	-0.030904551397038	0.000296436455068984	-0.0995633323104912	0.199998501874301	0.283469355857053	0.753779880969724	0.0932336261685777	0.338401138313619	0.449744180321587	0.90221978962378	0.479875903840875	0.128632722278885	0.589632647912848	0.0240530835076239	0.282478402929829	0.457404631208157	0.24641277812428	0.0775677132302014	0.075566620285048	0.62218234592096	0.694779193271238	0.0075721263228398	0.00922077611340512	0.0395917485505826	0.519739653288986	0.830508544411755	0.827826211086059	0.998335878461104	0.482519319055308	0.155154281988082
QSF_BAFB.53.89	QSF_BAFB.53.89	LIN1_NYCCO	grey	0.0344219369983237	-0.0809217694859104	0.0516508744210666	-0.295776029570809	0.027680064001433	-0.300663031035978	0.131607018866762	0.110696830147592	-0.0114234899791529	0.80858035157075	0.568483325765244	0.71612049435117	0.0332616826191959	0.845558242718083	0.0303269965133305	0.352363074926841	0.434657202560042	0.935938172660396	0.0429805273946424	0.0855090962661487	0.169749822458895	-0.103036936523601	0.315431618775387	0.148016096081292	-0.457499353853547	-0.30832199906596	-0.140734422133466	-0.0416866567991223	0.0038414121602784	-0.405252192594163	0.0645866586552658	-0.122119092966569	-0.123213001572863	0.0441927539595734	0.0817586036063087	0.0935190828557916	0.261152915625752	0.195010545994899	-0.141396873372454	0.0587770440455476	0.102414433975445	0.412331571039225	0.0926050964716395	-0.0727105175721391	0.762238494076945	0.546687561610637	0.228944707180429	0.467295718324222	0.0227379297840787	0.29500984405309	0.000649783459159957	0.0261633547794508	0.319666094926103	0.769195893888057	0.97843778481734	0.00287973131515803	0.649184938908657	0.388444980804464	0.384177151222208	0.755736960071255	0.564477406638428	0.5096198178415	0.0614813477485654	0.165930589418557	0.317370463801051	0.678945768898515	0.470004787714376	0.00238567970725336	0.513784005918221	0.60847177017375
QSF_BAFB.55.89	QSF_BAFB.55.89	IL3B2_MOUSE	grey	-0.0291638190464777	0.0573447090217507	0.194910240336719	0.0426620129530173	-0.253604334446742	-0.0723889721322751	0.0348124825156493	0.0611168385136303	0.0360799672603115	0.8373888292892	0.686360589324914	0.166152755307326	0.763949505325789	0.0696630459324003	0.610062109054783	0.806450117716463	0.666898092545133	0.799546272894818	-0.0571261930547202	-0.276689985312057	-0.32778776748755	-0.313316326218115	-0.106057743339521	-0.294443138026354	-0.000571378002381629	0.280233555623227	0.438909360622766	-0.0385746797188082	0.179868548724031	0.0657323120196054	-0.136926246929864	-0.11465817175323	0.126713329450339	0.0535529015925823	0.0776163532407743	0.225144269191857	0.213626346691988	0.0403109962565273	0.123561966951714	0.150190257000699	0.0132775211791447	-0.0211642915852373	0.0068194128130975	-0.311069703109164	0.687494387967842	0.0470675816469542	0.0176824572624571	0.0237151479505503	0.454269453328978	0.0341017792230972	0.996792430183924	0.0442003756228755	0.00113404817094963	0.786002605620215	0.201970910049734	0.643377856220533	0.333066422944848	0.41829244428407	0.370708911346021	0.706129987231315	0.584433750942583	0.108548680339771	0.128348106753968	0.776612899074946	0.382821556093128	0.287894303874528	0.925568195371803	0.881613212888855	0.961731700328535	0.0247914806085006
QSF_BAFB.6.89	QSF_BAFB.6.89	.	grey	0.0951727758249001	0.0247150848815717	0.0374807000647132	0.0202517870565452	-0.112496264117365	0.10281755049116	-0.0150673891117651	-0.204593698048661	-0.272623013521796	0.502129254231899	0.861930630933079	0.791934292917653	0.886683323645065	0.427179525581497	0.4682495054534	0.915568697463335	0.145690779685494	0.0505433674325074	-0.120339490944166	0.209299818659672	0.348306269143771	0.311573983443647	0.14564923007486	0.108316396619026	-0.0290131136501401	-0.114977734969527	-0.130696872950173	-0.0867345180887386	-0.376723917813044	-0.322456319076156	0.134240658253679	0.254103941976761	-0.0232551524103668	0.192657698505249	-0.0612930043244243	0.11719164871777	0.207778425985814	-0.0315650641211206	-0.00525238856115029	-0.302843998848092	0.209541490945032	0.132976395091141	0.186362623216424	0.320826283771871	0.395447526089003	0.136449991198955	0.0113932422801538	0.0245463817861431	0.302884834791692	0.444660929837305	0.838217838630952	0.416987813235982	0.355732217054308	0.540933919688094	0.00590920824963939	0.0197325256351443	0.342724783336035	0.0690960482687464	0.870013894340201	0.171199163407848	0.665994324937119	0.408013521341545	0.13938805577463	0.824204108754934	0.970520864633924	0.0290887138165772	0.135987579381248	0.347331012589525	0.18589037708847	0.0203981264454477
QSF_BAFB.67.89	QSF_BAFB.67.89	RTBS_DROME	grey	0.0403460123158719	0.174488023099374	0.141983471940158	0.408718974949187	-0.0881807737344701	0.199194554320499	-0.169162117777533	-0.198741399135647	0.0163999955996872	0.776423858404146	0.216019827504524	0.315346461204937	0.00262749964321572	0.534181385619033	0.156855429287378	0.23058427680427	0.157820324044374	0.908132111648875	-0.235039099260512	-0.214296876984991	-0.0960535957797309	0.06900650452727	-0.32807566862873	-0.418375739279655	0.388539451240558	0.340071918274909	-0.0540134162400494	-0.130746017962478	-0.243655241050998	0.0898769938592097	-0.150237963045059	0.0863399581289223	0.30141294127914	-0.0123034007943525	0.104096201672468	0.026152177067439	-0.0154817267804011	-0.0182253814398605	0.409601351022526	0.267765215229889	-0.0414093998183617	-0.156976040179591	0.251066435644457	0.0833997329786548	0.0934881950754046	0.127125627005295	0.498162677851812	0.626898647563204	0.0175771066804279	0.00202500421887232	0.00442085814347897	0.0136369444591846	0.703718398341686	0.355549792431849	0.0817447236917532	0.526314723617492	0.287739442146004	0.542783263956113	0.0298963606798851	0.931015231288116	0.462705262117385	0.853987493528358	0.913255696068205	0.897958363268993	0.00256651265262913	0.0549652802900061	0.770689128039691	0.266413270143544	0.0726006972525265	0.556659809977577
QSF_BAFB.7.89	QSF_BAFB.7.89	RTBS_DROME	lightcyan	0.283535073941055	-0.217946148950039	-0.180747909074834	-0.420834204408035	-0.0103143519211666	-0.29528584222757	0.127388802328848	0.205352682276845	-0.187078022132147	0.0416591928133232	0.120625940881982	0.199737722288657	0.00189276425234593	0.942146961575397	0.0335686199770029	0.368143010042019	0.144169858110971	0.184176729502154	0.00886181665364472	-0.0503196054702087	0.261814208723545	-0.31526308396488	0.206017917833044	0.0366990640893215	-0.710077146367481	-0.19492387242328	-0.359302700711975	-0.140584321267265	-0.0726362012246042	-0.683888199746452	0.29728766477397	0.130159478227224	0.0760068631091295	0.0425646597556039	0.385811514445564	0.200471725015613	0.143239532509388	0.319676596174681	-0.134651107823713	0.299166984170429	0.261092906878164	0.833990061147146	0.526720491023951	-0.242860282183659	0.950283137788343	0.723141320101592	0.0608030021939661	0.0228145249564849	0.142846531080545	0.796179602013381	3.74595127295138e-09	0.166122549020678	0.00889719663846344	0.320187708118039	0.608839173970713	2.29137319697805e-08	0.0323297782962093	0.357730741547172	0.592272773914003	0.764472695442278	0.00473157368528122	0.154159317100454	0.311040261910813	0.0208789190006444	0.341237527255467	0.0312015450651157	0.0615432033574541	1.63611762052943e-14	6.03990007189163e-05	0.0827770552538961
QSF_BAFB.71.89	QSF_BAFB.71.89	.	grey	0.193575169421918	0.0759118410006961	0.0794645263497158	0.191421170868239	0.196241618450684	0.217690256837811	0.0154299621363307	-0.142804308296054	-0.141166403951382	0.169130473547713	0.592737037871875	0.575490418359051	0.174016232551635	0.163221526217742	0.121073318958663	0.913544628819716	0.312528078236301	0.318167931222958	-0.3629220557976	-0.253143228706229	0.050127237874327	0.0889730015260597	-0.142834605479837	-0.263649799712777	0.209746376176107	0.0277101154867495	-0.320543315773114	-0.11729966225881	-0.27101567441321	-0.0603300660831657	-0.0975877628746923	0.127127027211547	-0.299756893048284	-0.342321726482898	-0.0565004119917923	0.0150044281143134	0.0241218420248813	0.139202244978899	0.269340406831456	0.0990962220228592	-0.065035013964798	-0.0354022207748995	0.287701751986386	0.145776589991813	0.00818662957299665	0.0701896290171673	0.72415771235818	0.53050007061264	0.312424360190481	0.0589515397489974	0.13559647501791	0.845392619229011	0.0205155847354584	0.407578553797432	0.0519733055811871	0.670940108456613	0.491292689467191	0.36913613335713	0.0308542272717005	0.0129892335111002	0.690745099103215	0.915920232513912	0.865213618439439	0.325015876690592	0.0534984165988426	0.484586241488854	0.646909830027928	0.803236027021481	0.0386245302254519	0.302457667386802
QSF_BAFB.73.89	QSF_BAFB.73.89	RTBS_DROME	lightcyan	-0.0575379430215712	-0.234627123043752	-0.22207029218799	-0.406989472876222	-0.0500623237668102	-0.213642789431705	0.0485193638393343	0.0548534789885282	0.23811772806248	0.685358539268264	0.0940809464609238	0.113587522847545	0.00275077381240005	0.724500798673084	0.128318023530786	0.732671361557467	0.699326669313972	0.0891501661032274	0.194687250643202	0.0577515211341904	0.174976567635987	-0.227076965198329	0.170057446945425	0.0649150520727361	-0.543929762274096	-0.0493323470186282	-0.173010683827502	-0.0984421018089065	0.0507957039620811	-0.42188202456194	0.191168577538719	0.0541241798197582	-0.0551256423681061	0.184594281858702	0.25097505146085	0.031491841288759	0.0614253076900472	0.123352849400764	-0.247827362580139	0.0774894773533649	-0.204745119486332	0.496070400481703	0.140815941217404	-0.198607312274273	0.166647429646136	0.684251615264361	0.21471675615207	0.105469555202687	0.228089716996168	0.647518245496913	3.07726278916391e-05	0.728362577119295	0.21999382056188	0.487488467579195	0.720627847808448	0.00183877939365688	0.17459579856661	0.703138789605469	0.697905918841247	0.190175185929225	0.0727082813310931	0.824605468786005	0.665315889897354	0.383633555052126	0.0764918284394777	0.585049997451013	0.145386400615089	0.000184114834239705	0.319383035202276	0.15810666674039
QSF_BAFB.74.89	QSF_BAFB.74.89	.	grey	-0.076453739124929	0.119622617312645	0.220640598578937	0.361499180239572	0.0868715711360595	0.242280217112591	0.111328521780779	-0.0863852860864047	0.0365003666976025	0.59009157674069	0.39828911305162	0.115991061110625	0.00845987304361004	0.540292252765782	0.0835367698812903	0.43202385192406	0.542570651822536	0.797259727970372	-0.260599569945614	-0.00755554086646304	-0.221968364259578	0.166680790865331	0.0234211873849607	0.0965962672699735	0.471264681894141	0.180562573218724	0.0603919970665026	0.019784009930191	-0.0225570885250039	0.378047110466295	0.010776848222313	0.119601809188799	0.0168522106681154	0.230424935561614	-0.268447096691641	-0.0677937225228706	-0.043047819191523	-0.378499230347828	0.110473696583497	-0.144694500341497	-0.101231005111005	-0.51360957541103	-0.350784222776065	0.144357363595542	0.0620536189629451	0.957604380087316	0.113757610241455	0.237595771656046	0.869093922334965	0.495726949879457	0.000421377005273324	0.20020693298708	0.670621603357203	0.889284171821763	0.873883602155696	0.00572322143351051	0.939557540941447	0.398371771249874	0.905610274887248	0.100295210371533	0.0543263512057537	0.632982181464013	0.761877156576324	0.00566085561946745	0.435589529162844	0.306099395483392	0.475178070071221	9.85714371693699e-05	0.0107835808230556	0.307239748980542
QSF_BAFB.77.89	QSF_BAFB.77.89	RTBS_DROME	grey	0.132064723296037	-0.000322047404439881	-0.157344316424556	-0.289158574784928	-0.0287470520912698	0.00450974504784666	0.219770024616792	0.163290055659269	-0.0412700382019784	0.350676188630944	0.998192105103143	0.265278907037808	0.0376074650738079	0.839681830704612	0.974687498302173	0.117473499835128	0.247410984430629	0.771440005248794	-0.145219886041659	0.183868843428972	0.371261970461038	0.0246624501706385	0.210274603559755	0.108976462494035	-0.379568178644304	-0.157665747002318	-0.14020972477079	-0.132912448363753	-0.138055147499899	-0.400734552203689	0.222476319912802	-0.118371891014938	-0.17012457865174	0.0996959841776111	0.0874283361374159	0.310104058228487	0.173178273668738	0.0145990810706892	-0.288233981609794	0.134140448033592	0.00313913916058446	0.43312627895603	0.372634907213261	0.0542937632443957	0.304327726570188	0.191953216841366	0.00673396518038762	0.862221817148373	0.134592030461621	0.441874330362198	0.00551576209160608	0.264291478166957	0.321491814730163	0.347565006776494	0.329057860109483	0.00324044904897819	0.112911910440071	0.40327527451251	0.227903429333196	0.4819331942389	0.537689344068548	0.025266556860458	0.219540469522617	0.918183817184829	0.0382503640375725	0.343088502386406	0.98237901957683	0.00134009667159358	0.00651773787119742	0.702251709854815
QSF_BAFB.80.89	QSF_BAFB.80.89	.	grey	-0.0274229004206651	0.0228922228935394	0.097605799734697	0.34868885373863	0.00376664185625017	-0.0547929919764536	-0.282384868344986	0.047828826444258	0.0511300222768014	0.846975824602649	0.87202541847352	0.491212215071915	0.0112972202121292	0.978857381502219	0.699642563224342	0.0425305357995341	0.736337620958624	0.71886462306077	-0.0797696226637803	-0.209458984373491	-0.293437417084796	0.00635594699287895	-0.0650679322982712	-0.150694415129021	0.40233783841171	0.301169411729842	0.225227373537204	0.105582191346697	-0.0708141889507689	0.226956634161432	-0.17632296074936	0.0017351133323299	0.223822002682341	-0.112920274104357	-0.00499076273685454	-0.128586609163176	0.0673698579380038	-0.0548638075060572	0.147488597407061	-0.00933778501806775	0.0421776772688985	-0.338245396191525	-0.112138137295981	0.0180730997434867	0.574020105403246	0.136145314038109	0.0347472409798941	0.964330775950407	0.646742916801066	0.28626047811007	0.0031081067593808	0.0300356451542846	0.108414877294402	0.456306857226987	0.617876561668224	0.105659280374436	0.211154051390763	0.990259727146192	0.110694693327007	0.425428164280158	0.971988644344206	0.363619374519434	0.635114079543608	0.699272733589751	0.296753300881132	0.947616472574264	0.7665534239171	0.0141829495394699	0.428661925980559	0.898806503278845
QSF_BAFB.86.89	QSF_BAFB.86.89	.	grey	0.0356852550157534	-0.306030601355741	-0.236146181273527	-0.335013577920685	0.0433511642353541	-0.162905569198609	0.0581039647980174	-0.0334484249777281	0.204774271481614	0.801694623788756	0.0273555268003402	0.0919097132253801	0.0151949096719069	0.760248907255169	0.24854108586978	0.682426422881254	0.813896341982992	0.145327855113229	0.203267292180283	0.248066895482706	0.328108542440059	0.139652101139776	-0.0843775955238331	0.334742830548876	-0.23658343009428	-0.324736232935585	-0.197035408067962	-0.00495030374471325	-0.115149597958445	-0.229292340582756	-0.134106676165749	-0.158829979540624	-0.191265054713528	0.107263778570778	0.066899468142543	-0.0751497274780634	0.0588559917003791	0.150231875675753	0.279599067052581	0.0228603354777514	0.055070331169438	0.141411167715768	-0.109586447188089	0.155649381867928	0.148377295649547	0.0761985443827983	0.0175651112914945	0.323439324976779	0.552026180152876	0.0152824173280562	0.0912920320555396	0.0188324667965122	0.161491967736182	0.972215636723439	0.416287138138	0.102023218084606	0.343211133281885	0.260735563484221	0.174374270578444	0.44912481023885	0.637483422173812	0.596466448608185	0.678537944623997	0.287759199722571	0.0447029817465806	0.872202191903619	0.698194572091491	0.317321044578612	0.439307799696534	0.270526437646732
QSF_BAFB.87.89	QSF_BAFB.87.89	.	grey	-0.267996548514513	-0.00647672778894518	-0.0343141662882454	0.0826147212718609	0.0927334160050114	0.10877433154374	0.39368653839604	-0.25706544186712	0.0215178675528729	0.0547478416034113	0.963653411358503	0.809168430816413	0.560392860997992	0.513198338709099	0.442726635104951	0.00388309324674289	0.0658101441414251	0.879649906013515	0.0564981359864559	0.259357530250506	0.253192864769274	0.338746209452587	0.193378541015948	0.370157206072867	0.128899591331715	-0.148031475820828	0.0607374771642592	-0.100980570582532	-0.149427378673676	0.056388951356207	-0.309038727488385	-0.0592659284383093	-0.281248288952599	0.0325355485776969	-0.341842025377568	-0.162488142526304	-0.0217303170239962	0.0471300515145347	0.00375917398663306	-0.141287223952005	-0.0772435910053317	-0.265950459281112	-0.256393867612066	0.365088851143102	0.690756932287037	0.0633537035342169	0.0701327929580278	0.0140314115219856	0.169572288173512	0.00691246950758122	0.362442946260312	0.294959111902894	0.668845886701468	0.476276698980472	0.290378138011804	0.691324680335624	0.0257995153568907	0.676421781307767	0.0434061793829146	0.818888791012406	0.0131250793351805	0.249771964558787	0.878470578661135	0.74005355036496	0.978899290075544	0.317749712762475	0.586245120274838	0.0566953581124595	0.0665441115434737	0.00778523830720067
QSF_BAG2.1.1	QSF_BAG2.1.1	BAG2_MOUSE	grey	-0.0844571608937497	-0.30414403815326	-0.109148398025893	-0.401383990364399	0.257802353867487	-0.323898625750061	0.000311252374774414	0.232827669814869	0.155748808412261	0.551649966934727	0.0283708706326641	0.441150064923376	0.00318625351838802	0.0650122278710055	0.0191590039485486	0.998252705648276	0.0967043156328689	0.27021672085374	0.452023061186594	-0.0672793204375639	-0.1311413505136	-0.287631758015489	0.0703320737420666	0.0247673313776224	-0.374645477880934	-0.326437269829733	-0.0781027979016217	-0.0703563845710999	0.412216942575424	0.131829968651608	0.111205085437469	-0.0566070443973395	0.0930477241894531	0.177010168775305	0.294744767234889	0.113180800264562	0.0621208831491327	-0.0659178391215167	-0.265208751856425	0.0614778435037642	-0.148648187834752	0.20583799636235	-0.307200483326531	-0.316548847772231	0.000768137836888015	0.635569834330163	0.35408441372483	0.0386739607371805	0.620277394481876	0.861641610395478	0.0062120175012078	0.0181838294548738	0.582073767738465	0.62015623737388	0.00239303832905133	0.351540764271654	0.432537718797768	0.69019078853202	0.511765220468198	0.209351688938385	0.0339101448183105	0.424354087675615	0.661753446141014	0.642439429396212	0.057414986605551	0.665046566489456	0.292929474207821	0.143203546708575	0.0267413026683993	0.0222356333060252
QSF_BAG4.1.2	QSF_BAG4.1.2	BAG4_MOUSE	grey	-0.1279743706236	0.087581964470428	0.155927177086818	-0.039963003493513	-0.0544150701947461	-0.195828223935095	-0.00602454720213743	0.226845555494169	-0.0198349316838042	0.365927325567797	0.536972199185868	0.269661687916575	0.778492297984143	0.701617402287086	0.164127600201434	0.96618946379914	0.105834650295777	0.889000989516551	0.0635830517830442	0.082324114853826	-0.294160302002846	-0.112007679769447	0.0181490672597402	0.0778171801384662	0.121451369247841	-0.0819321088091701	-0.0638252872882869	0.326136824470684	0.399241984766927	0.358842159000098	-0.119090976071812	-0.204072462839855	0.124998843843989	-0.115701227120165	-0.100626991796961	0.274858989549302	0.40141758405264	-0.116265273445832	-0.155698620653915	0.0160557022347787	-0.154801021971773	-0.170923194888429	-0.228114127953254	-0.177547320897434	0.654289076110425	0.561777789340149	0.0342822882013715	0.429202651041169	0.898383384585167	0.58345891740898	0.391063774715641	0.563648490284297	0.653055669370344	0.0182969959431313	0.00336810024707447	0.0089913338394064	0.400404145298575	0.146742154958452	0.377269858469102	0.414042735914334	0.477830105450072	0.04860749201915	0.00318347204188043	0.411755007377732	0.270373027809826	0.910052712350681	0.273178699794858	0.225695363386179	0.103845114361089	0.207950425937338
QSF_BAG6.3.7	QSF_BAG6.3.7	BAG6_DANRE	turquoise	-0.106816530669989	-0.303312636901312	-0.391125364811635	-0.290441927022604	0.314637198332399	-0.294769867972735	0.0431779059956334	0.145503388321943	0.14717901030507	0.451028908068768	0.0288282184954342	0.00414301795641017	0.0367299068271767	0.0231008804154925	0.0338942378530197	0.761178770798616	0.303374468084788	0.297779634700856	0.195771001581371	0.123265842414673	0.24094502606926	0.0191381677009474	0.244014046871266	0.3017154525359	-0.285898686182549	-0.415270644167534	-0.525526443397102	-0.162717233711632	-0.00349796374476061	-0.167152207318188	-0.0358100295976883	-0.109453922231832	-0.0860110101302791	-0.161987734710822	0.158359376301174	-0.0640208729560069	-0.0237220250469025	0.23406317654162	-0.161825004461372	0.331497361645284	-0.249204880270374	0.214216074300838	-0.131899553471365	0.0853858999639178	0.164253308494132	0.383971702283314	0.0853062812579621	0.892876959071204	0.0812821087648131	0.0297240922506544	0.0399145927980463	0.00220373451793457	6.32071537314347e-05	0.249095926148244	0.980365197828234	0.236252579748928	0.801015339211881	0.43986469594115	0.544327409211588	0.251252966280407	0.262169043025288	0.65206046297282	0.867427469665615	0.0948970848402562	0.251735858459925	0.0163653107520722	0.0748173242870592	0.127272475419435	0.351284354587171	0.54726761843198
QSF_BAG6.4.7	QSF_BAG6.4.7	BAG6_ORNAN	darkolivegreen	-0.0608946688201493	-0.162059124761837	-0.231802108403435	-0.235904349534125	0.233843753798917	0.0326996256997114	0.0227351792035949	-0.275300507396795	0.242785654593979	0.668038538213596	0.251041318515191	0.0982246268404568	0.0922527331874809	0.0952161136269609	0.817990935060742	0.872896077190355	0.0482324633750145	0.0828744900353176	0.354548441050551	0.226332036928961	0.657217631923883	0.467315591043603	0.172599127243394	0.320243649967591	-0.0793468956965993	-0.371794183350353	-0.383749665394441	-0.365161967758187	-0.457507294529889	-0.296423235144652	-0.184864140253762	-0.0351049026389503	-0.24021287044202	-0.129332289163958	-0.0754299041657608	-0.065975277596465	-0.0255020581587906	0.195995444474225	-0.0174477652131521	-0.0140106230642655	-0.0569882505853261	0.145388015055027	0.152609973193086	0.512404764140811	0.00991129396190571	0.106648299315868	1.20819954764805e-07	0.000478015602252332	0.221109893894222	0.0206405971270193	0.576057761678703	0.00664941492319252	0.00497897661148402	0.00777199727770448	0.000649624505519547	0.0328599961007808	0.189516780814829	0.80485601979848	0.0862889948959846	0.36082034600107	0.595094196708418	0.642149008143035	0.857579120750818	0.163760646400886	0.902290498206353	0.921471090664778	0.688210471671701	0.303762170942628	0.280108198661651	0.000103006751884858
QSF_BAHC1.1.5	QSF_BAHC1.1.5	BAHC1_HUMAN	lightcyan	0.053339809458255	0.180256204666231	0.236379879085363	0.279159613457355	-0.121398661666411	0.280687861739427	0.154397003193828	-0.158379049107748	0.0161350321696118	0.707246863050044	0.200984269527036	0.0915791753973389	0.0450538243286216	0.391270934084516	0.0438433483564203	0.274447840241138	0.262109013219258	0.909610133894484	-0.281556750932226	0.156644400359353	-0.125243968861948	0.292171103238087	-0.00156267634711713	0.0947684087952713	0.503122808191504	0.238320938199391	0.247589123822265	0.0474132454034476	-0.0259855511201605	0.386368677322244	0.0647830494432499	-0.0181551437563291	0.0614147845300191	0.00021437752063598	-0.293263821833874	-0.0673331654305083	-0.182985654823906	-0.188965510733034	0.061732247694939	-0.29424675951781	0.0562536359960459	-0.559881319871437	-0.296391909447007	0.268090921063581	0.0431670868737631	0.267437551434914	0.376327592226965	0.0355743028301543	0.99122768353929	0.503955641669192	0.000143797982304644	0.0888694548488955	0.0767844124546699	0.738546873879777	0.85490775357752	0.00466659894547896	0.648187992404452	0.898349541336985	0.6653698416239	0.998796536785284	0.0348596698545132	0.635298769028601	0.194133848809382	0.179709984960373	0.663742963756655	0.034227026278718	0.692028538870173	1.5921716639138e-05	0.0328793451518853	0.0546593373372099
QSF_BAHCC1.1.1	QSF_BAHCC1.1.1	BAHC1_MOUSE	lightcyan1	-0.0170317241678972	0.175217549710209	-0.0708993998189232	0.208147801798346	0.136087057356997	0.469479243274615	0.234841827133734	-0.299741800980828	0.0428393855085195	0.904609448707773	0.214076023744778	0.617452639655052	0.138670426315413	0.336065980604556	0.000446185356664343	0.0937716667146923	0.030863072674284	0.762996548391319	-0.140644817639195	0.527588313611264	0.568349161182081	0.799842401790833	0.288592574234434	0.280663686017613	0.379496146858008	-0.139144636491789	-0.211656246763008	-0.174729466778067	-0.602246743784138	-0.119023619433513	-0.137852019030116	-0.0972869450110918	-0.317860615907071	-0.138604645583875	-0.562339113704268	-0.229882690426126	-0.0486226920275198	-0.109998917892006	-0.0605152964871716	-0.205453407732658	-0.0708732808782094	-0.303278988816783	0.112901469906375	0.823877939110139	0.31997741323861	5.84304120624865e-05	1.1065875928137e-05	1.14250031355116e-12	0.0379999560733836	0.043862287761789	0.0055254360554861	0.32521811918858	0.131991162608894	0.215375148045284	2.31977932426516e-06	0.400672576998435	0.329776893894215	0.492635848910781	0.0216578452747414	0.327117689599792	1.43408680408907e-05	0.10111967295165	0.732123268922877	0.437577030404655	0.669987657178574	0.143968905652993	0.617582567630534	0.0288468568762484	0.425505748241691	6.32104985477688e-14
QSF_BAHD1.1.1	QSF_BAHD1.1.1	BAHD1_MOUSE	grey	0.121570629612486	-0.101072700219967	0.0695404181457707	-0.225653494113828	0.10548209808491	-0.121682530265306	-0.0716340571333443	0.395977898365638	-0.247870803076917	0.390595277907088	0.475872379482208	0.624228189299464	0.107730784278577	0.456736319754488	0.390155993465321	0.613802873103488	0.00366283407252992	0.0764385737559529	0.0274592890529879	-0.176531613837886	-0.166269922853088	-0.362685845499747	0.199436630604501	-0.155381069866645	-0.347883464426608	-0.169663772049507	-0.181753568605283	0.00023554914661465	0.303398364182535	-0.0517811902785714	0.157780775690549	0.0130992983416614	0.179117239705509	-0.223310337098984	0.358752694039472	0.339411277216436	0.0939602526193133	0.325929309215557	-0.169913892287204	0.0917847218270243	0.101449375438775	0.321504075856465	-0.00563086176909084	-0.326766360562722	0.846775207571769	0.210605663963388	0.238770702795678	0.00823145329307753	0.156341761351622	0.271363415085454	0.011500175105672	0.229184265130274	0.197205291630606	0.998677684531638	0.0287807777779675	0.715434474553983	0.263938709914046	0.926564527138072	0.203892836728904	0.111533778671827	0.00900972063699238	0.0138323158321588	0.507615965116068	0.0183755076811599	0.228488428002881	0.517536256994412	0.474221204972118	0.0201190895332811	0.968397717420791	0.0180605557217089
QSF_BAIAP3.1.1	QSF_BAIAP3.1.1	BAIP3_HUMAN	grey	-0.062841808619953	-0.279220491479922	0.0228786207337549	-0.299753815644026	0.0989093847279531	-0.373084742779114	0.200298922481745	0.150303751821292	0.0152313849336545	0.658068990833584	0.0450050878033012	0.872100823652329	0.0308560307551956	0.485414280978196	0.00644822127595656	0.154522092871514	0.287525970269947	0.914653122123102	0.42519806386226	-0.206588668425979	-0.0449016635642062	-0.0943489098326938	-0.110192711575143	0.339874680260957	-0.134428097441275	-0.28500642955955	-0.231803729631604	-0.0379770263387554	0.271470880929859	0.186991259282345	-0.0863859724990446	-0.0121889067714588	0.0341560658511191	0.102697950457671	0.0900286627086338	-0.161040977149203	0.0237002201735015	-0.153203218401411	0.089652661295088	0.27218308651956	-0.225906642324317	0.0481646145374156	-0.248614923475699	-0.112219337999926	0.00167685556198647	0.141718381674269	0.751942591168493	0.505853960673735	0.436765167892958	0.0136950246633356	0.342045103339516	0.0405659763027421	0.0982222089811126	0.789241683639871	0.0515650495957702	0.184383952500601	0.542567432493016	0.93165566368499	0.810031336513483	0.468769909967302	0.525614125958074	0.254071205288249	0.867548235928664	0.278220649890494	0.52735182121132	0.0509315254447899	0.10732595272462	0.734554093605814	0.0755308836203981	0.428325556455083
QSF_BANK1.1.1	QSF_BANK1.1.1	BANK1_HUMAN	grey	-0.0724950706057815	0.29539677720897	0.0691725916648104	0.238613445728287	-0.0720842216866645	0.0920845379892623	0.0303537186423503	-0.0521914161949771	0.224965938968342	0.609537156351375	0.0334989517167925	0.626067424699381	0.0884666024903541	0.61157103089634	0.516163357300113	0.830849574224569	0.713276385118188	0.108836230386768	-0.285821780362092	-0.24970008828168	-0.321326018317898	-0.139182131158526	-0.220774367277184	-0.235186071790865	0.241556695698857	0.228205419971461	0.462998491658936	0.112577138221959	0.0367358487385553	0.193216208741773	0.102904039081735	-0.163550974416861	0.00365487848034313	0.0931167528850509	-0.0306675823371686	0.183420876373527	0.156070140634418	0.0201695210639172	0.283925235028312	0.118395840951663	0.327378291565474	-0.224876818129143	-0.0024936942354264	-0.144506165639151	0.0399703961839047	0.074222494998274	0.0201920785627103	0.325086479998608	0.115764545066796	0.0932774354428249	0.0844920310720317	0.103703057824515	0.000547732568399393	0.426845163374672	0.79597968084125	0.169937672873353	0.467873369043283	0.246646069169986	0.979484586792315	0.511450748978437	0.829126565857145	0.193057074498972	0.26921737364588	0.887140638897947	0.0413669741271625	0.403179456259366	0.0178332191035646	0.108980152774796	0.986001698851384	0.306736095351718
QSF_BAP1.1.2	QSF_BAP1.1.2	BAP1_DANRE	grey	-0.135958872124368	-0.00893690467678255	0.261899519307479	-0.183650142830254	-0.228399375619727	-0.258602673344965	0.000702723584753304	0.0583972817830862	-0.126528841567409	0.336525638964224	0.949862412248366	0.0607159313031282	0.192491564179685	0.103401746793626	0.0641544393596865	0.996055094994112	0.680908799984916	0.371411587870818	-0.0720873449871851	-0.36512060656643	-0.367084785918565	-0.447278304322032	-0.165169149406169	-0.116130720147597	-0.188904957631471	0.0826998748356928	0.12909708633331	-0.0518699090967538	0.357463172782221	0.123618585425771	-0.0680893454042803	0.171010786861817	0.0148390464048939	0.0487357268401628	0.210361390747414	0.0972024678039378	0.0955162998505668	0.0885619661949081	0.160847904485981	0.0939700637902729	0.0226764015842716	0.121592585454206	-0.0315254604382696	-0.423905637341874	0.611555558261205	0.00777948516416592	0.00743073643759037	0.000885999338861087	0.241938078451406	0.41230008376206	0.179852060632444	0.559987353030393	0.361701798661486	0.714967560843733	0.00927838054289701	0.382601883577537	0.63149704312555	0.225454087753255	0.916843696894434	0.731523840335287	0.13442753613758	0.493013384756348	0.500580345772734	0.532408504911967	0.254648538126819	0.507571447087805	0.873221981944844	0.390509063665624	0.824421184906113	0.0017383878045604
QSF_BAP18.1.1	QSF_BAP18.1.1	BAP18_BOVIN	grey	0.00966622572693082	-0.188359304957148	-0.0217011504286164	-0.18786649683174	-0.224994095591303	0.202636187990179	0.098710231709779	-0.190633674193214	-0.102729571831427	0.945776677287706	0.181135976942833	0.878632469798626	0.182301208390919	0.108790790210131	0.149668345156465	0.486297719270228	0.175827724238202	0.468632288650986	0.0156637718334851	0.324098695048359	0.463408434373314	0.416542734125329	0.15756292778304	0.267376625872184	-0.0299695364855126	-0.146750599814036	-0.000988203967654472	-0.469162147838835	-0.306140663448029	-0.192832448689646	-0.223929859434072	-0.143438218903432	-0.0437691825766455	-0.0778941582777823	-0.117789668804301	0.0860515509340853	0.0426543735340608	0.0177245150293386	-0.0605437800699744	-0.141229054343075	-0.0857111254557448	0.00786390318775878	0.0592328108818079	0.436028221945993	0.912239670635321	0.019080574924688	0.000540738574071085	0.00212888465670115	0.264607069279887	0.0553321005418622	0.832959680724682	0.299203676812808	0.994452504784622	0.000450727020625962	0.0272972424036003	0.17080373173472	0.110518436402581	0.310362560220316	0.75800682008211	0.58308545284154	0.40560867963049	0.54413698854246	0.763990556889618	0.900748382549455	0.669841240710334	0.317951023249715	0.545736967965478	0.955875776554455	0.676592648071686	0.00123285504501923
QSF_BARBAKC583_0145.1.1	QSF_BARBAKC583_0145.1.1	.	grey	0.281971550508664	-0.123317121604505	0.18474184144358	0.237998667643448	0.0342244048032016	0.0595726152647462	-0.051628805491074	-0.0101302837568403	-0.122578726736905	0.0428472730011165	0.383772387509049	0.189814965437501	0.0893149557144347	0.809658317779425	0.6748402293319	0.716236693507	0.943177687416657	0.386648343280569	-0.0517016519138114	-0.0802583972533767	0.142623010934099	0.0635318498108262	-0.209634897948375	-0.149004769705707	0.0330367906195025	0.240158762201861	0.0443145071398512	-0.126725473855347	-0.322887860460398	-0.283464324782519	0.0364199678281324	0.242836016204264	0.136935002305063	0.169124124034953	0.173849606230774	-0.301676649183114	-0.388064522106714	-0.171790247852044	0.276083012004683	0.00882087094533555	0.0767093460299536	0.105866655807647	0.304602623827258	0.112767298101328	0.715853160706632	0.571668217167003	0.313149183150544	0.654549901974301	0.135809170623589	0.291760098676382	0.816146642992317	0.0863619703669437	0.755084878903739	0.370662683889196	0.0195594225383813	0.0417123628043362	0.797696886155836	0.0828087273610734	0.333035216764442	0.230690548932888	0.217730953302831	0.0297461428827287	0.00447362832211033	0.223314894612709	0.0475735892177089	0.950512566267561	0.588845577389414	0.455087530043103	0.0281212099297772	0.426059558107405
QSF_BASI.1.1	QSF_BASI.1.1	BASI_CHICK	green	0.259084082671944	-0.0524827294001837	-0.159740901835497	-0.284111905374534	-0.0418204730062879	0.037562590841268	0.129323044229069	0.0727062787846345	0.133002735932894	0.0636428407407959	0.711745212607714	0.257975811735472	0.0412277602007133	0.768475491043463	0.791489862253732	0.360854967884185	0.608492723238503	0.347234654315787	-0.190226900936313	-0.0176615205338495	0.103765511702683	-0.190466426592131	0.0697029512040996	0.00459862339331825	-0.404973544381014	-0.123502429099097	-0.253996516000253	-0.152842838620494	0.0718273484681095	-0.249701832010417	0.849420517990594	0.15436561434693	-0.0735200753668153	-0.00666807044375893	0.220883421618922	0.266377966436055	-0.171146920179273	0.184984920357921	-0.269334061153984	-0.0193170975834342	0.121274674929707	0.398302014632585	0.129579397650529	-0.163601907202529	0.176768754338585	0.901099371105661	0.464135723685125	0.176214195714542	0.623416200369179	0.974188805031913	0.00290090563662651	0.383052636245475	0.0692176532800058	0.279366279349819	0.612844139595081	0.0742204071231439	1.72993382845043e-15	0.274546604939274	0.60447571408682	0.962580372991823	0.115580128455936	0.0562838942757439	0.225079457574623	0.189222627692931	0.0535042616408835	0.891881364670636	0.391758500301994	0.00345075006426159	0.359895684325116	0.246496941099807
QSF_BAT1.10.12	QSF_BAT1.10.12	.	grey	0.0855832710840319	0.0116611404175974	0.136228661305856	0.302502254524166	-0.00340005597937766	0.262288979588369	-0.01546912589109	-0.0778830619363553	0.056109781932834	0.546338459736913	0.934608319771865	0.335558659862134	0.029279910344642	0.980914671484963	0.0603197065220943	0.913326028952095	0.583139280812516	0.692777095420161	-0.230090265324913	0.0271836959485978	-0.195959997147518	0.00644069734438219	-0.0155943380122918	-0.165826956940538	0.246541220228723	0.212695988460187	0.436815683130792	-0.0689989459639746	0.0105462733311688	0.227172727918732	-0.0859047001443885	-0.0922679065991561	-0.0100157287240307	0.303080834796086	0.0392807150651876	0.00787932517319546	-0.266425324998521	-0.172302529086073	0.156280956705679	-0.20975721396942	0.187344797123968	-0.341543471682606	-0.213847209317779	0.000468793944717345	0.100803447250783	0.848294840409036	0.163838382969544	0.963855475173615	0.912627176671878	0.240041868365614	0.0780818724409495	0.13005894020722	0.00120511188856355	0.626936487144301	0.940848406033175	0.105318754101213	0.544826901046866	0.515324590538316	0.943819207510043	0.0289568226914527	0.782180760894408	0.955789329904654	0.056238461653554	0.221916654946895	0.268563070926117	0.135575810292574	0.183540615815795	0.0132102397384078	0.127944465648224	0.997368308572652
QSF_BAT1.12.12	QSF_BAT1.12.12	.	brown	-0.136132344649699	-0.2051834841025	-0.00453725581066386	-0.431749182700587	-0.107286593404569	-0.51871538018596	-0.0453634029072221	0.282575980621545	0.0364626005728508	0.335903678981338	0.144507886284101	0.974533135345538	0.00139384684677259	0.449027797845037	8.16479623988572e-05	0.749474293264188	0.0423847314770218	0.797465068591936	0.299997655423507	-0.247854079211924	-0.341970043274927	-0.56874413213312	-0.226349410848531	0.0515232754292875	-0.481639559983148	-0.0800327797437012	-0.0365288050845108	0.198327775859202	0.691104459201154	0.192694787741927	0.274370552330645	0.0550959766180369	0.201927457411689	0.258534956554095	0.425442516310432	0.283746600829112	0.0349236474919427	0.164428377212323	0.0222061038233802	0.215302615868558	-0.0525111378458363	0.293306522528082	-0.285081829644663	-0.606598088679584	0.0307134024613571	0.0764590724473443	0.0130887075301451	1.08770011411328e-05	0.106620692720994	0.716792427165127	0.000300326552246479	0.572753292543459	0.79710511276959	0.158704843518153	1.41767833156727e-08	0.171115180895918	0.0490251365695415	0.698060730599235	0.151128079441857	0.0642266660444673	0.00166543812399251	0.041500556090031	0.805844021157361	0.244085648099464	0.875830392673399	0.125308509233634	0.711595955050962	0.0348319868820597	0.0405105953693621	1.87335626118636e-06
QSF_BAT1.2.12	QSF_BAT1.2.12	.	grey	0.0164682363983878	0.184515197336875	0.179132336355211	0.169435446943743	-0.151555773960654	0.0655435242190443	0.0113649480102257	-0.0947432595901462	0.0191565584242981	0.90775149972561	0.190368446818916	0.203854091326697	0.229820743466786	0.283483150583778	0.644333342694681	0.936265790665559	0.504069344183129	0.892774622579222	-0.103840157648282	-0.0589554237506619	-0.0671957624283367	0.216778679946123	-0.243903164756793	-0.0334306666817695	0.392801637974683	0.157539550008476	0.192633337954224	-0.135000811086154	-0.146584010344724	0.266300465924739	-0.01741566361751	-0.0120508570066212	0.12443720649595	-0.195526349839977	-0.16234025539504	-0.100023472246894	-0.047753012082024	-0.220906983633131	0.0154109478394732	-0.0451514616214269	-0.000650506925092665	-0.278819748336798	0.0417890614586852	0.193390788883513	0.463812620186874	0.678024432842842	0.635990574005419	0.12267726761152	0.0814248506192184	0.81399339150401	0.00397122725333374	0.264678859648656	0.171254340171961	0.339973550148486	0.299758610192494	0.0563583069653366	0.902469399166659	0.932427914219896	0.379434116342799	0.164791562080825	0.25020903278007	0.480487791100361	0.736740497514503	0.115540313290127	0.913650762984141	0.750606950432819	0.99634822349573	0.0453267002078507	0.768644578494969	0.169544743319743
QSF_BATF3.1.1	QSF_BATF3.1.1	BATF3_HUMAN	lightcyan1	-0.127415085393885	0.062355496570143	0.0107096945444135	0.0409723608971123	-0.00799200503222698	0.3347407789361	0.312021135334538	-0.401229785716759	0.119362006744415	0.368043386440718	0.660553522984424	0.939933482603843	0.77304457852052	0.955157727741314	0.0152830820638146	0.0243307552450678	0.0031990488584241	0.39932508540281	0.211401466915115	0.628760454326418	0.582723762988381	0.714070763699605	0.270919948612559	0.30834407739619	0.189991582027538	-0.261649188844546	-0.0911330204082534	-0.173812285135606	-0.387972904236914	-0.0962344706924814	-0.208034306971498	0.018023584642815	-0.14839996068459	-0.0365930868424652	-0.456595032842497	-0.347421330376144	-0.202909401612737	-0.0584176319571175	-0.262851092461611	-0.297644266557812	-0.27171789256501	-0.215773422988598	-0.0320870867306324	0.68753185322985	0.132467910158106	5.99248256186959e-07	5.82837011735165e-06	2.79270737591853e-09	0.0520594908223656	0.0261520831131424	0.177314800176368	0.0609717117640005	0.520526795437928	0.217831275167193	0.00448387155666899	0.497350153215027	0.138890631648445	0.899082304134615	0.293745309428985	0.796755651046204	0.000668116866679936	0.011618041457581	0.149108415957758	0.680803554494093	0.0597514974270216	0.0321131286917775	0.0513446064684315	0.124464654398172	0.821344017056859	1.80116715711648e-08
QSF_BAW.1.4	QSF_BAW.1.4	CUED1_HUMAN	grey	0.126008391908776	-0.148276135447112	-0.0193396338324006	-0.131357957901216	0.136810354123893	-0.0339226357650865	0.0796415895892706	-0.120039041509648	-0.0709794045483115	0.373398187890605	0.294152831288741	0.891755981071941	0.353283086698044	0.333479664120692	0.811305797502222	0.574636909270218	0.396637016685424	0.617054730498644	0.16020054264469	0.194081779611919	0.398985349186862	0.223312346279364	0.357013124901189	0.1834475807567	-0.183974189368691	-0.390049180755791	-0.163750438618863	-0.283040741257592	-0.352125329460667	-0.385203230837813	-0.281143190539762	-0.00389809039978468	-0.0363956428844008	0.205721040990505	0.0341697067274211	-0.0879929797096502	0.10964455375057	0.123517058096542	-0.0573073643799283	0.0570814266639716	0.142752928655024	0.248768960779456	0.178259425783616	0.274862107708001	0.256590756251891	0.167996003205184	0.00339049049651453	0.111530474308157	0.0093737614035628	0.192991144445254	0.191694283647878	0.00425672396557181	0.246062400106513	0.0420318639607057	0.0104655057593724	0.00480341510864874	0.043487889720318	0.978119721196328	0.797829161939738	0.14343597530829	0.809956876328498	0.535055854579018	0.439063748210627	0.382995850051975	0.686554308480028	0.687726748451214	0.312704019306145	0.075344056366168	0.206102950422535	0.0486048351319169
QSF_BAW.4.4	QSF_BAW.4.4	CUED1_MOUSE	grey	0.0827185309479824	-0.0303105780096184	0.0523732113410434	0.0608665882946088	-0.110906325357317	0.304809881601688	0.28153254462884	-0.135517574688181	0.110223543352039	0.559898529581144	0.83108646393648	0.712320719084058	0.668182734676077	0.43378287950729	0.028008979573934	0.0431858103647137	0.338111080660949	0.436636081526897	0.0602679970832271	0.286539547606002	0.104850618220209	0.340635097578186	0.175312110344082	0.247095264670931	0.188880874727422	-0.178564561965104	0.0407412485673514	-0.0626984935134088	-0.00965468831661382	0.215751108619706	0.197663199670676	0.0846385700143742	-0.13225406499596	0.0053570600821378	-0.266929850417094	-0.336791759332563	-0.317527550342587	-0.154712830409165	-0.253235825111273	-0.525230573724517	0.0322248608726937	-0.322108613548518	-0.30631039883329	0.308699626958507	0.671259380889217	0.0394520669479808	0.459450833865657	0.0134722660398977	0.213824967958856	0.0773937440524881	0.179908588812202	0.205314857623169	0.774290995245731	0.658800798120721	0.945841300613031	0.124504552461779	0.160133627981069	0.55079265748888	0.349979817127708	0.9699336607072	0.0557562891277319	0.0146307499505699	0.0218033353987377	0.273455402554697	0.0700836305376571	6.39212495237316e-05	0.820589553375369	0.0198729417328023	0.027207561124953	0.0259711238146342
QSF_BBC3.1.1	QSF_BBC3.1.1	.	grey	-0.322111676369222	0.34014926224125	-0.147709771128733	0.218385667255143	-0.166086526986969	0.404651795427436	0.061628328403067	-0.296199744622842	0.20744931651097	0.019871701172602	0.013614226811831	0.296021479045687	0.119860457068223	0.239296428409255	0.00292552642621605	0.664275341831824	0.0329982473091952	0.140029787041956	-0.146405786084411	0.267754684332786	0.266086303185118	0.487239108563863	-0.08507922288498	0.0034269812452043	0.372809185202207	0.098561098508238	0.0805800603489062	-0.133392384609386	-0.494603692719127	-0.064224572602194	-0.251336806961278	-0.224405896189451	-0.214912969128432	-0.0312582344278346	-0.443758182819461	-0.206218721157825	-0.111777609729772	-0.0107998299861887	0.265102132203987	0.101149567114317	-0.0857248773737403	-0.346831639109441	0.0639584749069898	0.514994206290956	0.300353037165012	0.0549751952569361	0.0565643498709974	0.000249030201794339	0.548712856251155	0.980763561805775	0.00649072817751917	0.486959822319722	0.570122865294578	0.345811194999098	0.000193695690226197	0.651024608230245	0.0722831362625271	0.109743074974068	0.126010159532892	0.825886246718232	0.000983680551333877	0.142448862448037	0.430157189795271	0.939428886761655	0.0575190351261928	0.475535181635149	0.545672290947065	0.0117699486964611	0.652377900316956	9.36903563715045e-05
QSF_BBS1.2.2	QSF_BBS1.2.2	BBS1_HUMAN	grey	0.063049414789647	0.0497122653869479	-0.132197115094584	-0.0907100918734759	-0.0891560651145772	-0.0241275170313266	-0.183998797092464	0.237672230596339	0.0905676038380033	0.657009458601674	0.726351862777859	0.350189181143441	0.522472145769121	0.529651192920463	0.865182202351636	0.191633835434694	0.0897679922410125	0.523128364718561	-0.149567325999878	-0.443995454463041	-0.407732231417294	-0.533329492023137	-0.160396209203719	-0.477475981102694	-0.18557680051986	0.232646541163229	0.118920348616512	0.0605849037352179	0.215138417355705	-0.0295769699823237	0.359079602009462	-0.0614926779093195	0.154505651252533	0.0139837772128369	0.423056772036969	0.168657744299177	-0.205512906403028	-0.00271437151324954	0.0407329627409646	0.117788985428447	0.218223964603892	0.181530524866647	0.0295330292958526	-0.479022671238277	0.289921443463346	0.000976804681940412	0.00269721815751908	4.68207657254144e-05	0.256002667854243	0.000344491377307833	0.187785854243949	0.0969714888274662	0.401084338475262	0.669629870862037	0.125603826335167	0.83511704387558	0.00894269209167383	0.664970525902499	0.274106161894199	0.92162108975101	0.0017798893631346	0.231997808157878	0.14385030061933	0.984763071594389	0.774335692206472	0.405611423021753	0.120141655207601	0.197764979180656	0.835358596669093	0.000327440445903735
QSF_BBS2.1.1	QSF_BBS2.1.1	BBS2_DANRE	grey	-0.164490591060968	0.0496909742341977	-0.0250059783336673	0.202892026807505	0.117711344121593	-0.163240822019788	-0.364368239788541	0.0943594952315828	-0.0602675269116896	0.243904786520577	0.726464497803993	0.860321676728712	0.149143977987998	0.40592318163031	0.247555499278363	0.00791678889369377	0.505806014734248	0.671261799591698	-0.0208682820411217	-0.544814687685236	-0.399047236433459	-0.392381807714458	-0.192800793002158	-0.228374890777785	0.111659664701156	0.149513092748145	0.0342056511546467	-0.137568936754951	0.0978288637265093	0.192275295942978	-0.160302669394826	0.0264431097865904	0.424436443535471	-3.14983162223725e-05	0.338167777788132	0.196626861737206	0.128686555880725	-0.0318178183738636	0.252192367738265	0.476817816091118	0.094425718971898	-0.0021029495015834	-0.0226753227776924	-0.359929545456346	0.883257412923419	2.96940033012701e-05	0.00338507913906782	0.00401365375050814	0.170875314242807	0.10343974685651	0.4306469955105	0.290098368881582	0.809760677810195	0.330780592235729	0.490217546360549	0.172066796850527	0.256283694379371	0.852381160839115	0.00171287676806774	0.999823176056786	0.0142065604618412	0.162380450521308	0.363243446261982	0.822819017099736	0.0712855094496343	0.000351988172672759	0.505506110860411	0.98819496673515	0.873227963807778	0.00877043825450624
QSF_BBS7.4.4	QSF_BBS7.4.4	.	grey	-0.078090195411198	-0.0713764945975851	-0.210356078886073	-0.198641461561642	-0.0950928253737569	0.175641494863354	0.102737918570759	-0.197351109033063	-0.00471260603387275	0.582134854136115	0.615081390030858	0.134437599778471	0.158033704704883	0.502490093532603	0.212952069823484	0.468595965913239	0.160807841439102	0.973549266790186	0.157025246287128	0.324418458808366	0.487412454830347	0.311923236241146	0.0891501973147364	0.227713410003847	-0.125244539964975	-0.365265870041541	-0.275190536810703	-0.465028037623737	-0.230280216934185	-0.121782035939641	-0.0623376253194057	0.183344156827099	-0.12771512996291	0.00826940612747661	-0.0530310842842057	-0.045245201178358	-0.0994159309332317	0.00368122387004399	-0.128795760530288	-0.0081296155764436	0.0945739344143761	0.091054576210291	0.0137090332001202	0.33611756030911	0.26626151864266	0.0189557896062742	0.000247577719983835	0.0243778277600781	0.529678391897131	0.10447043246085	0.37632539853934	0.0077532147792125	0.0483256521185652	0.000513888473928279	0.100514739357912	0.389765612261084	0.660644895229435	0.193246575497877	0.366907248139448	0.953602934063805	0.708866062261606	0.750105922805324	0.483171055200236	0.979336737883627	0.36283296598058	0.954386419176741	0.504835224724187	0.520887342744899	0.923156354842629	0.0148425080457257
QSF_BBS9.1.2	QSF_BBS9.1.2	PTHB1_HUMAN	grey	-0.00773401328642022	0.133169289201343	0.0926209837735116	0.243722787400198	-0.00337670615763003	-0.08096078996205	0.305721224679288	-0.0949202558029303	0.00370026370758702	0.956603883407836	0.346625762384496	0.513711475898017	0.0816574770758818	0.981045715634225	0.568296242475902	0.0275199178950098	0.503269402421105	0.979229887768518	-0.105273138601825	0.0111285214441409	0.101299867540196	0.322189238521077	-0.0782300298642707	0.154853015106695	0.287049952690284	0.049700454263361	0.0384658422503765	0.0176672998073598	-0.182842651479287	0.116712859216699	-0.0763859784408206	-0.00739762435324894	-0.0525036059047363	0.00781558692225514	-0.268606381728445	-0.0650336511383216	0.185308031680833	-0.0248170289823393	0.052415550384159	0.132863361361229	-0.093749341040523	-0.244103846795576	-0.00373836090170492	0.302217337031212	0.457633595698098	0.937589008893691	0.474876214672964	0.0198403073574872	0.581457215641758	0.273015657331154	0.0390868583619666	0.726414345591664	0.786592202009356	0.901067169750229	0.194488582081033	0.409944819676309	0.590422085076357	0.958489696676643	0.711635526715229	0.956146612594276	0.0541779686920091	0.646916740644787	0.18843731279841	0.861366706647961	0.712098212778537	0.347744692126872	0.508573453358059	0.0811666510156601	0.979016090309546	0.0294401140984098
QSF_BBX.1.2	QSF_BBX.1.2	BBX_HUMAN	grey	-0.0575584265987819	0.147656166095574	0.0737963090556777	0.146504456447866	-0.0943083729682047	0.286425371589977	0.153032392188442	-0.145829301307382	-0.0345950603544179	0.685252349370133	0.296198740289546	0.603114815681836	0.300023850272804	0.506037591453522	0.03953414616662	0.278763310849586	0.30228098645377	0.807635878002375	0.0863199792465921	0.408177432486189	0.269306997444254	0.425496651206749	0.216480823846609	0.137564403100766	0.25356890665571	0.0717667374450487	0.00913035535511575	-0.222352108287559	-0.296988014866461	0.0291736531061263	-0.0498880878553648	-0.0596887926988497	0.246811606870741	-0.0419003818846959	-0.270792404711684	-0.0459448344983839	0.0527210628138773	-0.119426322037545	-0.145809267350037	0.0276969887048151	-0.0428698221257389	-0.105543365001988	0.13785121995711	0.397092032098283	0.542876988277171	0.00266556207636066	0.0535291959934595	0.0016629190866439	0.123204828364001	0.330796682364262	0.0697033926440474	0.613144703898234	0.948778551881242	0.1131182663469	0.0325127648498964	0.837334739573919	0.725421941533156	0.674241477445169	0.0777454488045842	0.768045392024754	0.0521745030452451	0.746369700520389	0.710493344870239	0.399069274923499	0.302348129622221	0.84546496437017	0.762833058698726	0.456473420322124	0.329779724398161	0.0035597729256042
QSF_BC10.1.2	QSF_BC10.1.2	BLCAP_DANRE	grey	-0.0593788717317107	0.114720859024567	-0.167879213651533	0.108223209736236	0.207877187408591	0.317143703731576	0.152975668137689	-0.13130360196137	0.0518109213549573	0.675839183062709	0.418036337152858	0.234191367113222	0.445055118279614	0.139195909528413	0.0219720296393386	0.278943659556928	0.353484068907456	0.715277992889375	-0.169506680024442	0.26624086328287	0.208179954125688	0.243615663067252	0.158568840018042	-0.105133217413669	0.15291805822778	0.137608131388391	-0.155607902447324	-0.00680409326601794	-0.32090999566228	-0.141042924951642	0.0590921811897732	-0.191910830256057	-0.156207411054116	-0.242377185213074	-0.139939964852094	-0.112188642839743	-0.221789177855275	-0.0469970268975016	-0.00273395971806946	0.0124980839079115	0.0840949251171113	-0.0378931855610891	0.216690786654137	0.287365630431828	0.229622043664532	0.0564155888827145	0.138608091036509	0.0817958788705619	0.261530356161932	0.458234955791212	0.279126903514938	0.330641509310951	0.270655717063811	0.961817604849427	0.020363487346008	0.318595714924025	0.677318392847545	0.172896698110988	0.268791211701168	0.0834093904934458	0.322433026944537	0.428452691986152	0.114057090386133	0.740761615615396	0.984653127724028	0.929926353796534	0.55336373293767	0.789696356129561	0.122832765343111	0.0388623789681739
QSF_BC7BA.1.1	QSF_BC7BA.1.1	BC7BA_DANRE	grey	0.188087140782416	0.0484166375339484	0.202458095448869	0.00166503697207079	-0.107862501514502	-0.0587144945208563	-0.026509540130137	0.405765188523741	-0.259258889307363	0.181778837173402	0.733216392642979	0.1500341678143	0.990653091627541	0.446582764664618	0.679268949174322	0.852014460643098	0.00284110645219791	0.0634578826215352	-0.258158521137621	-0.0218335151318409	-0.427844250467953	-0.388725461797232	-0.102945017693136	-0.080384083671815	-0.0339181040427374	0.281840673252921	0.226805538340419	0.32691325523738	0.383508976350755	0.181434144918171	0.213357945028434	-0.0745387804364909	0.352677631196007	0.131590016622087	0.177844463447028	0.234143360170557	0.0893572163852317	-0.267864572709937	-0.119298819536892	-0.0507973676524124	0.162336311180664	0.078135086637676	0.0776180146365355	-0.452421552531985	0.0646293591945614	0.877897810268598	0.0015568952370903	0.00440033971181189	0.467695210919673	0.571064157570918	0.811330544210111	0.0429479700466866	0.105897883806851	0.0180057600916505	0.00500858344304463	0.198007175408084	0.128839919551601	0.599463584339918	0.010336886071934	0.352425833089608	0.207178112659654	0.0947807095699513	0.528719214184655	0.0548718051591778	0.399576502126187	0.7206190697806	0.250220696666435	0.581917272037446	0.584425683350842	0.000758912691590579
QSF_BCA3.3.4	QSF_BCA3.3.4	AKIP1_MOUSE	grey	-0.133211319983214	-0.0218971916551251	-0.228912392783393	0.126809472756059	0.215169979821489	0.0980549887258031	-0.034778644871457	-0.291546361373456	0.203193214574802	0.346472208836708	0.877544424804791	0.102608024717029	0.370343038623675	0.125547019288848	0.489210301389418	0.806634630591161	0.0359882966562322	0.148528407513594	0.0684264813700707	0.122280549309422	0.227316938594542	0.232766593566107	-0.236199797261622	-0.175800528091185	0.203807151390602	0.224192285624595	-0.111567058620266	-0.212959972465371	-0.366141870606664	-0.14058139132048	-0.258124797571512	0.00379297963679461	0.0699492253330582	-0.245321819940396	-0.113559101933972	-0.0844918957515157	0.145541181081987	-0.00272039188949628	0.31415354580526	0.121458914410185	-0.0877720586108329	-0.0203358118120634	0.339319356379471	0.247559198726462	0.629805111915576	0.38781331192115	0.10509197329562	0.0967943420758533	0.0918337977458008	0.21253151188154	0.147279466479348	0.110090483428203	0.431031792681581	0.129571766351183	0.00759642084547437	0.320197895296744	0.0646655334724909	0.978709578248425	0.622186700114007	0.0796133892904515	0.422797195459307	0.551485766552449	0.303247537833298	0.984729280644245	0.0233242285821736	0.391034124853937	0.536085475978634	0.886216269226722	0.0138596885424789	0.0768212262867115
QSF_BCAP31.1.1	QSF_BCAP31.1.1	BAP31_PONAB	grey	-0.156127564748337	0.297704096730683	0.136796645390801	0.407797343514323	-0.0733056912392204	0.292525818060118	-0.170963779723222	-0.280268309811874	-0.0566765946641018	0.269039043329814	0.0320768979557767	0.333528566816887	0.00269256766208984	0.605532823150111	0.0353410045590402	0.225583548605632	0.0441729794452546	0.689829329991072	-0.190102547801875	0.111284072102583	0.0860942125024268	0.352891440927815	-0.0880459924715525	-0.0993041975383652	0.517252718034417	0.331075745715592	-0.0348601125815525	-0.10189503128037	-0.381807556822427	0.0287171725534745	-0.126590834021825	0.0837751523728626	-0.233885543164171	-0.288732055324398	-0.387268480965948	-0.224620780513338	-0.110981330017859	-0.165174119556641	0.133708447799177	-0.288948890943593	-0.277153515849346	-0.379306682641956	0.179409659160251	0.353847932892169	0.177057158036146	0.432208856909195	0.543936641301723	0.0102874616240227	0.534808928054088	0.483665393762745	8.62012480244124e-05	0.0165106724521825	0.806190414016119	0.47227159936348	0.00522230938815502	0.839846275244151	0.371175381995561	0.554878702041778	0.0951552900324222	0.0379029212044875	0.00456331931426481	0.1093944431794	0.433470089242906	0.241923713185088	0.344659209648465	0.0377524777648447	0.0466841193778009	0.00555095225194525	0.203143269234936	0.0100688464887784
QSF_BCAR1.1.4	QSF_BCAR1.1.4	BCAR1_HUMAN	grey	0.0995172448468136	0.167297057713915	0.116994814236935	0.490476009922	-0.0255385587595673	0.480303252971796	-0.0114254830318486	-0.22437841730798	-0.0634172901014578	0.482723045283419	0.235840909970886	0.408806857596309	0.000223146511651226	0.857377394165806	0.000313906461902667	0.935927019138572	0.109787718484213	0.655133623951119	-0.231006055058205	0.235948848600389	0.130645428133655	0.581084249308745	-0.140393629995185	-0.0728659693208059	0.674235357263769	0.470430995887445	0.111356116158225	0.211101828035376	-0.419833465556654	0.132664826381235	-0.0669768618913992	0.0438207490760645	-0.0821788155588146	-0.107094535087047	-0.404774369167815	-0.283823711115581	-0.112982420641359	-0.171161699943547	0.179234149706721	-0.358409050233767	-0.227991218225138	-0.568428136535712	0.00257594961465072	0.548705467365569	0.0994174189053254	0.0921895399096304	0.355923239781469	6.28022143526458e-06	0.320851154122087	0.607703560495551	4.26545087795937e-08	0.000432801193160828	0.431909023139978	0.133030251866425	0.00194563617370549	0.348472023241802	0.637093343825386	0.757730373799441	0.562470835888457	0.44984482102867	0.00291612515738336	0.0414428499412459	0.425171811783507	0.225038810569622	0.203592924035316	0.00908064910861216	0.104036606924896	1.10278690111276e-05	0.985540008214388	2.53522404601773e-05
QSF_BCAR1.3.4	QSF_BCAR1.3.4	.	lightcyan1	-0.0058034843264905	0.260140986198036	0.0594791382454989	0.390537582119726	-0.0534541967322453	0.235462292573747	0.00680054224707277	-0.132062131299461	-0.0497186199534503	0.96742941601622	0.0625311186018713	0.675322133441745	0.00420478549774677	0.706647251042079	0.0928823332954479	0.961837517286797	0.350685727527447	0.726318246791513	-0.0549941785052271	0.363891235739728	0.343444585078405	0.646309463764824	-0.00273466862354218	0.0988648767637266	0.532070193446408	0.144345874235813	0.0381523990937576	0.112158054403135	-0.491763657121594	0.0167803845804277	-0.0110801154302167	0.10323937914759	-0.107542706191632	-0.29701185576171	-0.407997380955679	-0.284629194538694	-0.106991219770491	0.10547049117302	-0.0300700813949444	-0.182584362642691	-0.236619810168478	-0.431592275371148	0.0663521662335864	0.624306501704854	0.698592060221698	0.00800492579306926	0.0126759590458412	2.27636269259746e-07	0.984649148813834	0.485611644175293	4.91687140535698e-05	0.307278659342903	0.788290854094151	0.428579406655124	0.000213549186864996	0.906010761505281	0.937859945539823	0.466416520559846	0.447939555984166	0.0324981745585866	0.00267832480377158	0.0408439885142023	0.450284665957862	0.456786134893015	0.832407328094172	0.195130460070294	0.0912407857690149	0.00140009185908937	0.640244696166973	7.58897224004579e-07
QSF_BCAR1.4.4	QSF_BCAR1.4.4	.	grey	0.115038629370235	-0.182808828077978	-0.076004646700554	-0.339578772003744	-0.0899366155640835	-0.153832956614557	0.168115870597938	-0.0835429776299173	0.112445900408998	0.416739473319571	0.19457255160712	0.592283601115223	0.0137825572581612	0.526039260362901	0.276226195930819	0.233523069477572	0.555979893480239	0.427387821742837	-0.118766809436234	-0.165340227373805	0.0638470101099303	-0.294649376325194	-0.026187384988284	0.0642747543634009	-0.445973541584012	-0.238245025766737	-0.0452834368052639	-0.205349665547671	0.140338508011587	-0.21101212703367	0.0768821347859175	-0.0567423794697716	-0.124996647489076	-0.113870632468473	0.204898588971083	0.262933794019872	0.159914263000911	0.418850311688062	0.0648898884928354	0.215320819031388	0.274975803892661	0.410584930657395	0.169389477225697	-0.265980416547411	0.401696985268689	0.241443945102292	0.652945106671535	0.0339706528770465	0.853793067970729	0.65076952379625	0.000921139673990513	0.088974238171147	0.749901586916322	0.144175879854457	0.321043094629077	0.1331989445378	0.588003956940146	0.689487503998988	0.377278307677746	0.421517537579907	0.145078386707655	0.059668263397656	0.257452825789017	0.00199885491821851	0.647645897614067	0.125275802508986	0.0485080388272894	0.00250001266676258	0.229949035786386	0.056666446220051
QSF_BCAR3.2.4	QSF_BCAR3.2.4	BCAR3_BOVIN	grey	0.189441821387806	-0.0946570152189755	-0.00540960448966785	0.00570752968776108	0.201565616370414	0.137778334048226	-0.238919856435806	0.0290497097534461	0.125017065488978	0.178595237339391	0.504459364778861	0.969638894179628	0.967967654100221	0.151877387232856	0.330037967534514	0.0880461341532677	0.838016512533142	0.377199765562364	-0.245696271263728	-0.18216694505497	-0.0949200759927863	-0.268967990713365	-0.00360804817354522	-0.287484898402586	-0.131945951898476	0.109746503294536	-0.311717734204321	-0.0199534008599754	-0.057407456761688	-0.280352384698143	0.107581212573396	0.107628248017851	-0.0661298456244807	0.0358937900081281	0.335623494934798	0.114343290537919	-0.136993526682239	0.117015088386586	0.236740188942456	0.0527279875390836	-0.00656396654217194	0.210729097220625	0.143499991112985	-0.189589287124611	0.0791405957665938	0.196170973319311	0.503270214750483	0.0538423276035864	0.979747397636725	0.0387778440073956	0.351113447171522	0.438635735767402	0.0244768875970101	0.888342220664674	0.686035140787752	0.0441067620058712	0.447776065316786	0.447576406514796	0.641367742609303	0.800559421440427	0.0149993456646536	0.419580237126122	0.332826669363542	0.408725102058424	0.0910713757188229	0.710456983427965	0.963164173525137	0.133732265865512	0.310152053437377	0.178251124947565
QSF_BCAS2.1.3	QSF_BCAS2.1.3	SPF27_DANRE	grey	-0.16418730159622	0.109805682703348	-0.102334536544216	0.0759451837378349	0.00451639602228412	-0.167877043383094	-0.0339234302689758	0.241504619280948	0.0372569436559255	0.244787340270356	0.438387390899527	0.470353101567964	0.59257411176988	0.974650179584065	0.234197501826762	0.811301458915522	0.0845611164836425	0.793148978660537	0.191192104103062	0.147934413415201	-0.143290518048042	0.0578313708802152	0.0651487834382942	0.113835106652502	0.224639086948516	0.162711459825548	0.28723425128523	0.304945305078224	0.135777691194166	0.258031853724657	-0.00159020219145472	-0.286580561897397	0.100316399499756	0.113456718738566	-0.0174063532479656	0.126245620359216	0.0812249112952303	-0.0236453103677607	-0.0953654601743913	0.0744594426446649	-0.170965047111996	-0.266444892831367	-0.220800094053553	-0.0291526949687748	0.174541758804504	0.295279380361631	0.31086626453743	0.683837941943289	0.646333032244815	0.421663353761506	0.109364781813001	0.249112949390926	0.0389556737348655	0.0279358499673344	0.337176002624782	0.0647653154561703	0.991073169309356	0.0394226167246951	0.479196869089805	0.42321823077229	0.902521286397538	0.372491877212323	0.567030666583111	0.867852367088539	0.501260161069096	0.599853278105706	0.225580057455956	0.056219698234812	0.115721019539506	0.83745001531523
QSF_BCAS2.3.3	QSF_BCAS2.3.3	SPF27_DANRE	grey	-0.081182600561279	-0.149930726297685	0.148772419589705	0.172515691684211	0.311141639681697	0.0472489847746136	-0.227383579902699	0.0603394107811295	-0.146303762825744	0.567233316513541	0.288737738295904	0.292521722488667	0.22133663622181	0.0247563916218128	0.739420671558952	0.104987302476905	0.670892045898312	0.300693655452611	-0.0655733481406359	-0.132182463290445	-0.305055729037998	-0.131161214173962	0.0770385503642719	-0.0271524877846061	0.0801403438221596	-0.136720941616957	-0.0423367774516488	-0.0791916847688093	0.258447714317483	0.345833818181234	-0.217798900088572	0.146798334109806	-0.0750204016920765	0.121418886166303	0.0616524523476978	-0.0704561231987916	-0.101293006905929	-0.138737785274478	0.0485570496141072	-0.170533112212262	-0.132763346054673	-0.253753731897428	-0.481853228325402	-0.110025844850997	0.644182360912071	0.350243057794394	0.0278763384447377	0.354010882876485	0.587242552424362	0.848466958211833	0.57223586015481	0.333798703097695	0.765697775081493	0.576806749538875	0.0643198144837331	0.0120308828821783	0.120883223659483	0.299044789634958	0.597100332557897	0.391191437035736	0.664151740317181	0.61965927779636	0.474906283379569	0.326648685589286	0.732471446315721	0.226772032023562	0.348110980219044	0.0694931100479792	0.000298205342279642	0.437464174586351
QSF_BCAS3.1.1	QSF_BCAS3.1.1	BCAS3_HUMAN	grey	0.166078377407447	-0.0184020677945438	-0.0824627772308004	0.13994985659452	0.0358807435628428	0.0857782691807248	-0.201550344095068	-0.063639911252355	-0.0206019998145117	0.239319808483114	0.896974442076772	0.561116772957702	0.322398483172943	0.800630430450002	0.5454212174397	0.151909073587884	0.653999478577069	0.884736908035756	-0.336799448735734	-0.0148601595547431	-0.0370182738705324	-0.185927544902924	-0.020284675162826	-0.39445212925448	-0.0538645284004353	0.298786915485457	-0.0174875877869627	0.173035303404842	-0.245533018568115	-0.418220887940598	-0.0301736230798856	-0.0368993624120114	0.0073586312858709	0.0282655533272432	0.2441417971092	-0.0238162739619877	-0.0594939008535153	-0.0704498122089113	0.137933416729552	-0.00938692971504699	0.15693371674343	0.203229876418015	0.378696145233329	-0.128018895789401	0.0146283497690502	0.916725798439363	0.794445159789157	0.186938124479835	0.886500509450271	0.00380823660717169	0.704497768445083	0.0314270344673083	0.902068575218072	0.219927180811616	0.0793464505926946	0.00203360224472744	0.831838596254837	0.79509115643704	0.958708308537592	0.842332621133335	0.0811178962736158	0.866905506714675	0.675246018860148	0.619690718064436	0.329488644087229	0.947341165903506	0.266543841659679	0.148453606309825	0.00563387931824369	0.365759181153821
QSF_BCCIP.1.2	QSF_BCCIP.1.2	DHX32_HUMAN	grey	-0.230625713406451	-0.0336024425149156	-0.222064951375591	-0.0917060648013242	0.183212000674609	-0.00217053925430068	-0.0266483031717038	0.090773146641082	0.139550407757382	0.0999912570631925	0.813054748727257	0.113596430250671	0.517896741588673	0.193573318190825	0.987815575755408	0.851248578989857	0.522181882286339	0.323795292944628	0.571517905559181	0.120001789501961	0.111766401249644	0.161833285838881	0.0626437638156315	0.113714213550172	0.110834307182046	-0.188313491748203	-0.11232321636269	-0.468643855890494	-0.0327080974327994	0.202419550665087	-0.121427329524459	0.0530430273650231	0.188609069318362	-0.374463559242268	-0.175602867141901	-0.246620364378724	0.00564836688204506	-0.0573518498657523	-0.249390526395284	0.141018842885004	-0.272558617779543	-0.0451063276327295	0.0291070780713585	0.155309530996342	9.63230838054553e-06	0.396784644528425	0.430203723223401	0.251711268826769	0.659080347030421	0.422159775933776	0.434083334319791	0.181244074465498	0.427895463143225	0.00045824046262407	0.817944582672015	0.150113430218441	0.391158251288247	0.708803399512978	0.180547467124961	0.00623915472707929	0.213054307388038	0.0779832800457157	0.968299522926101	0.686323549652169	0.0745938908550555	0.318679187969443	0.050600034723937	0.750848223033968	0.837700932973905	0.271586864865561
QSF_BCD1.1.1	QSF_BCD1.1.1	BCD1_MOUSE	mediumpurple3	-0.170623439093118	0.183626179878693	0.26993965838184	0.254979132609468	-0.00139721192692825	0.11398448920311	0.156701190002069	0.0399604757948667	0.0881709263179631	0.22652240503266	0.192550616060977	0.052948767634546	0.0681116704442442	0.992156511979926	0.421050404395844	0.267261968610688	0.778505953896062	0.534227223044242	0.0380736736143905	-0.288960108328032	-0.486559155683785	-0.0899475609565215	-0.228665572393221	-0.112152991741463	0.431678993631883	0.0853244450055004	0.141427072141423	0.00411051947030611	0.434984678020939	0.800950001513169	-0.0328463856682865	-0.044308509796384	0.265438704737141	-0.232725194721543	-0.10505946934413	0.0264168600356693	0.0111926671297568	-0.170419214359613	0.00655762822528084	0.0589177050306034	-0.178451470871214	-0.481348436133058	-0.383643602542116	-0.144527237080306	0.788717647256076	0.0377447084119856	0.000254802672317201	0.525988698398063	0.102989307919224	0.428600381112259	0.0013966373323567	0.547557082975968	0.317266064637515	0.976927654606705	0.00127050071603842	1.00860601933054e-12	0.817188037370399	0.755116995295258	0.0571910955774976	0.0968554009539465	0.458552086704823	0.852526069854509	0.9372299854424	0.22708707074062	0.963199718566464	0.678219212204304	0.205606696433344	0.000303238752125296	0.00499200429794022	0.306664817261989
QSF_BCEP1808_3211.1.1	QSF_BCEP1808_3211.1.1	.	grey	-0.015105247303416	-0.0706579228582787	-0.135860979870358	-0.0912882988721603	-0.104264658495008	0.21473473566093	0.212135494508557	-0.408416986463233	-0.0236446724450194	0.915357328571119	0.618654302333437	0.336876933929109	0.519813468329952	0.461977488141463	0.126332097968791	0.131097882081749	0.00264866513563654	0.867855900488531	0.0880788677271751	0.130183734012901	0.428617929109395	0.400665283836889	0.109695573275013	0.206524540589831	0.0233121232646171	-0.295409290145352	-0.286172165309628	-0.158455103345465	-0.319933931273742	-0.143242831835181	-0.218031287157072	-0.000282731388382274	-0.0666168850452522	-0.0130864874999974	-0.169272181869074	-0.349630084993386	-0.21681709060434	0.0399798837068707	0.0146959686544328	0.090526111445116	0.0794929879553575	0.0507126517582511	0.158940223476118	0.427504029190763	0.534655827408721	0.3576403889961	0.00152330007398896	0.00324627726030733	0.438849525036177	0.141844805213287	0.869698209084822	0.0334911010008628	0.0397166733691675	0.261877027137368	0.0207704793816586	0.311029000479908	0.120477371586506	0.998412815242659	0.638908517892954	0.926636148814774	0.230276607488388	0.0110639475585293	0.122609359659687	0.778401104198474	0.917642707453676	0.5233195322016	0.57535318392212	0.721066096439341	0.260400516762556	0.0015718767424635
QSF_BCKD.1.1	QSF_BCKD.1.1	BCKD_MOUSE	grey	0.0177179184994346	0.180897259540806	-0.010529721597969	0.111172248808891	-0.152167736838513	-0.173205965320025	0.00873509568758621	-0.04937690660576	0.0332366404204825	0.90078513577683	0.199360182053959	0.940941076142074	0.432674475803104	0.281520753069728	0.219465622857123	0.950993198178504	0.728126651781096	0.815053929841453	-0.262210786718286	-0.357824763379987	-0.163227738839554	-0.421721912374536	-0.215620665485443	-0.322704279374697	-0.284127142391847	0.224219025285787	0.243745418045514	-0.000159915234447096	-0.0299663207115734	-0.361737613174362	0.0643325205115752	-0.0932874661361768	0.213804155773771	0.252999976767895	0.182273281076313	0.212048865040377	0.163351587506452	0.149610819689834	0.195787950525925	0.371312354132199	0.157439920721084	0.414877181515648	0.457525832060906	-0.402930378321784	0.0603990903306157	0.00920235624137746	0.247593911797673	0.00184693874526042	0.124737978175218	0.0196329041360548	0.0412164138314378	0.110046948942719	0.0816282624649994	0.99910227465574	0.83297734819323	0.00841354127444095	0.650475935427073	0.510673457248635	0.128023073663773	0.0703538659792311	0.195905531956964	0.131259015209806	0.24723045135028	0.289779604677265	0.16421606706571	0.00672592100952765	0.264984955286594	0.00222735460094551	0.00064925356422204	0.00306041867993343
QSF_BCKDHA.1.1	QSF_BCKDHA.1.1	ODBA_PANTR	lightcyan	0.246119988377438	-0.451334752846156	-0.188119395853108	-0.580914819685359	0.021016466118282	-0.344194038619569	-0.0819180705336451	0.227644998285134	-0.151522640516001	0.078608270906533	0.000784310249385134	0.181702564082924	6.32872278967945e-06	0.882434255548028	0.0124704906388323	0.563715536606943	0.104577477691825	0.283589656200094	0.186266447374349	-0.0255005872985463	0.20693756490397	-0.413469166085823	0.151201963701815	0.056695123183061	-0.873735639967372	-0.244075271774812	-0.357045692028799	-0.0616396860877645	0.169354367454325	-0.589043269149164	0.17635798062872	0.0799670238739002	0.0355521341429288	0.107034528245106	0.498169521869048	0.165376394530672	0.0569391410187569	0.283841495138043	-0.223964560437911	0.140238386281143	0.164961763331298	0.869206199930242	0.270067451770058	-0.368927929213616	0.186121622737726	0.857587249891468	0.141032026838874	0.00231373262402107	0.284621811670172	0.689733047301631	2.85810895053618e-17	0.0812033765425403	0.00936683094372783	0.664217148461434	0.230047053417072	4.35400780636446e-06	0.211061941393935	0.573069714355261	0.802419506640926	0.450100259771342	0.000171152986533389	0.241339569899976	0.688465473574347	0.0414295504676123	0.110461774571283	0.321391914946993	0.242538006911692	6.52539312785174e-17	0.0528321461612801	0.00711592259506347
QSF_BCL2.1.1	QSF_BCL2.1.1	BCL2_MOUSE	grey	0.154934399227887	0.312456678536387	0.17218992587739	0.455233737032052	-0.1125352011024	0.458259232469406	-0.00127885346900098	-0.145981749564233	-0.011734981617273	0.272760578847123	0.0241222590958934	0.222223475753212	0.000696594420386579	0.427018527820192	0.000634730336847201	0.992820919227424	0.301770376097906	0.934195152381856	-0.463189205038661	0.0564701811462554	-0.114107737218303	0.157789704930082	-0.255476806309128	-0.308357991098574	0.397589266429811	0.282166646104453	0.302120499907494	0.164595567743126	-0.0497159736584258	0.2264950070036	0.179203142728144	0.123646469222154	0.112726615218332	-0.0899803678847191	-0.177696335147231	0.0665561198640407	-0.256444277635319	-0.0455968656253354	0.135902273179396	-0.144824422547232	0.206727620015791	-0.358213135484488	0.00521816479629151	0.114632360838682	0.000544468728061067	0.690902278327776	0.420545072724801	0.263911339033166	0.0675569142913735	0.0261449818308051	0.00351460840494462	0.0426975256270283	0.0294947299697599	0.243599816285502	0.726332245767336	0.106389560945324	0.203672436799955	0.382493725513914	0.426227562008185	0.525837162050208	0.20756286529836	0.639215132169928	0.0664887922110379	0.748227227417657	0.33672872138502	0.305660665212259	0.141444736329848	0.00912130203273452	0.970712862250566	0.418397920096785
QSF_BCL2L13.1.1	QSF_BCL2L13.1.1	B2L13_HUMAN	grey	-0.126803862200417	0.0306785144370658	0.0582021660658872	-0.0469763251254333	0.0452283584938451	-0.186899144029358	-0.153845851714272	0.177062341840288	0.0562914505908263	0.370364383579759	0.829066566538945	0.681918190213821	0.740871826456099	0.750195937576557	0.184604142181277	0.276185454679632	0.209215295610477	0.691831815869309	-0.0328713288852631	-0.132383799757444	-0.481039859291373	-0.591161052085411	-0.187680125144321	-0.256365111323876	-0.221020399743969	-0.013681682059403	0.127823588170451	0.158973246938299	0.52148129942431	0.192485375404362	-0.0260894492075041	-0.128230969416275	0.240621297946248	0.0869762377309303	0.357885500832952	0.0626948493240006	0.0291275757658424	-0.157246454653252	0.0422981632563728	0.100925593370695	0.0429126582685943	0.122169446710501	-0.150296177044098	-0.59872981955705	0.817051595932611	0.349503162891853	0.000306353500319129	3.94314971718756e-06	0.182743280725741	0.0665756847952935	0.115348808665095	0.923309207859862	0.36649708627831	0.26030021009502	7.36346150587715e-05	0.171589753417363	0.854333911289078	0.364958950214656	0.0857397079817864	0.539802464312084	0.00918963922502511	0.658819410512589	0.837588182563518	0.265580025271044	0.765905418749346	0.476518058526757	0.762602982576654	0.388247915681594	0.287550543679903	2.75090529846957e-06
QSF_BCL3.1.1	QSF_BCL3.1.1	BCL3_MOUSE	grey	-0.00205490546808302	-0.200605688802176	0.0371284989689306	-0.094787808166675	0.124123833328898	-0.340879121209919	0.0467800392181389	0.176324577577622	-0.0736799056062123	0.988464646367281	0.153878510203738	0.793846474580907	0.503867943796339	0.380644904687728	0.013401442204669	0.741917057410789	0.211149798155798	0.60368812830941	0.0519755528912514	-0.401231370792256	-0.47262001161913	-0.584222140846447	-0.0538066033011332	-0.0648487929121299	-0.308572213623642	-0.0879319567637318	0.261109179813853	0.0969814196558519	0.557717842914349	0.209675065242373	-0.0427051430516072	0.0537276245830013	0.181167624313731	0.050658107016689	0.29304737220266	0.162349089938712	0.0963539218991823	0.13825818689052	-0.00621848475021841	0.0688435782167107	0.251907854777628	0.131022252918714	-0.33314584081703	-0.584942616980669	0.714411708431392	0.00319891710407544	0.00040338601405495	5.44197207818517e-06	0.704801065235295	0.647854392649435	0.0260358506309859	0.535340160487195	0.0615264246630472	0.494001978569641	1.74449002675038e-05	0.135732504405978	0.763717751343311	0.705214672445288	0.198678018526243	0.721353965656825	0.0350002750310475	0.250182908478887	0.496813931073154	0.328340126989922	0.965101724014333	0.627714497877414	0.0716160441530553	0.35452548270559	0.0158073762965382	5.26476433961399e-06
QSF_BCL6B.1.3	QSF_BCL6B.1.3	BACH1_MOUSE	grey	-0.0853969795657564	-0.234776754828288	-0.138742669914466	0.0203853872412372	0.0567597458413175	-0.0861340612274242	-0.192313849774665	0.0413210967815946	0.0902743894573291	0.547215439211943	0.0938653193014151	0.326631486790586	0.885940720507924	0.689397276430929	0.54374953587465	0.171979177724083	0.771164878647196	0.524480033007475	-0.0347143656679112	-0.264968065549693	-0.275895262220887	-0.24530395418164	-0.0629132393022553	-0.175520640702767	0.0620668343956163	0.266541631079373	-0.0979935140010747	-0.0847642067654382	-0.0483576245943962	-0.061391106338387	-0.167426981069676	-0.0328938305777576	0.216300253735207	-0.0155785807159529	0.321815971945939	0.174244491597555	0.255197728935161	0.163296257590024	0.384122297726775	0.0731851989718413	0.0440188218757391	-0.00968005130576702	-0.0691144370157502	-0.163630218132412	0.80698516660434	0.0576500844379951	0.0477310029803914	0.0796360026556275	0.657704364196524	0.213272053853819	0.662029996400121	0.0561270110342166	0.489484025693452	0.550199291820067	0.733529554377427	0.665491244696453	0.235472082206323	0.816928514445391	0.123525488185682	0.912715120015694	0.0199917755654311	0.216671445185297	0.0678675558254243	0.247392784048237	0.0049334422197581	0.606127311981887	0.756668791721301	0.945699237932039	0.62635842122758	0.246414074930766
QSF_BCL6B.2.3	QSF_BCL6B.2.3	BCL6B_MOUSE	grey	0.0491869988894838	0.226043534382366	0.169744195999799	0.126651835891031	-0.0577717841858374	0.112702354923685	-0.0631611872481562	0.0249998187294319	-0.20573713962457	0.729132311166408	0.107107523859768	0.228960365541891	0.370943038735969	0.684146630849158	0.426327765073169	0.656439296823807	0.860355740174594	0.143403965412089	-0.0428273097928392	0.408978926139502	0.324758716177585	0.310520938896392	0.331987120930928	-0.0581961937693112	0.0385340962200813	-0.14655920259184	-0.162367579432042	0.0509844394485266	-0.293083295043026	-0.239181631222923	-0.0144086777485118	0.0224145267757638	-0.0863239662233421	0.0314831538996215	-0.0312551210038536	0.0126259917302296	0.0539957014292187	0.128783440359327	-0.211602503617654	-0.102098453999516	-0.0736071568409278	0.0440650662049056	0.170108314924723	0.307395369331443	0.763061415702139	0.00260940059771222	0.018823767256488	0.0250605318769276	0.0161978249669739	0.681949095355549	0.786222441421199	0.299841305269296	0.250128239862689	0.719632262212182	0.0349769072028519	0.0876881559250408	0.919247311990564	0.874674254163597	0.542858284069551	0.824653090366435	0.82590331948459	0.929211024706068	0.703811112709712	0.362879261150517	0.132091620090499	0.471383113505287	0.604046552544821	0.756421006708147	0.227948550841298	0.0266401121157365
QSF_BCL7B.1.71	QSF_BCL7B.1.71	.	grey	-0.0442739564552655	-0.0271721660580696	-0.256381868841712	-0.0308793958327599	0.0402024374590747	-0.284200349112348	-0.26299728925158	0.0967570894173883	-0.0471336611355489	0.755302039986501	0.848358428704129	0.0665572842584271	0.827964229226007	0.777199055312601	0.0411619356029558	0.0596044226563105	0.495006301326345	0.740034339998007	0.0430727520082842	-0.0547391966056488	0.273316498857641	0.00273093298891831	0.0850497437717418	-0.0978901797027972	-0.238147259739986	-0.0580827476510918	-0.20563684952171	-0.252954336351178	-0.373809048772212	-0.50312772990061	0.101447760867554	0.184274403083534	-0.00883346405191864	0.0719448749672232	0.167652686211265	0.282883308922658	0.288678682439654	0.313123225178518	0.1105303681277	0.296062207376191	0.0914248055665629	0.405634466977859	0.435980227028585	0.0541650161002885	0.76174328733184	0.699923552338075	0.0499363715392826	0.984670116006509	0.548851874876446	0.489944315340948	0.0891093285608327	0.682536248855303	0.143603464913669	0.070406256437699	0.00633764717222076	0.000143772910837043	0.474228276005078	0.190957745348533	0.950442003691173	0.612261516769674	0.234832289571589	0.0421511228467969	0.037940027744835	0.0238060896740257	0.435352630609214	0.0330835675269199	0.519186780152031	0.00285090504703211	0.00123456429921133	0.702925141827948
QSF_BCL7B.11.71	QSF_BCL7B.11.71	.	grey	0.353590776189259	-0.192437855357243	-0.0936592850413989	-0.224801967214932	0.00413696584500474	-0.103538316784473	-0.0709215734127856	0.120103691559345	-0.116350370311588	0.0101272241738095	0.171697576710657	0.508982565615628	0.109101143201223	0.976779251622643	0.465119879620188	0.61734234681168	0.39638088808065	0.411410493446905	0.136954288112651	0.324823612038985	0.613343852854072	0.204372765541911	0.139820111778884	0.0292725997732127	-0.420308672235487	-0.252354110910155	-0.421128293722915	-0.183925246677933	-0.403685038115969	-0.68659956753873	0.277592116461059	0.224698416473621	0.0271382237241961	0.0491969225908916	0.211730926706237	0.0331441413780419	-0.0573511022720316	0.155861955232293	-0.193102026136811	0.120329506089356	0.0251486410058425	0.614808798510089	0.566867995307168	0.228506066663424	0.332966484145212	0.0187986759249015	1.33645405431671e-06	0.146135734305398	0.322851761801531	0.836790550412483	0.00192036793946161	0.0710981445135575	0.00187747179770071	0.191814550471837	0.00300062025345892	1.91622170296419e-08	0.0463236315284845	0.109268694334142	0.848545629022384	0.729079748836438	0.131851665059646	0.815559641032306	0.686327427398593	0.269864551884132	0.170195022730538	0.395487022893681	0.859532803457334	1.24065365690057e-06	1.18015219740354e-05	0.103236289662796
QSF_BCL7B.18.71	QSF_BCL7B.18.71	.	lightcyan1	-0.0400991031796528	-0.209974429441401	-0.0605783828734356	-0.308274694618003	0.0855664169181909	-0.321376480926114	0.0410946306065993	0.146028462060086	0.136759686285857	0.777757116373196	0.135162136608456	0.669663385481252	0.0261875188599042	0.546417774030651	0.0201713703105589	0.772385392488624	0.301614028702955	0.333660432122923	0.172091983702675	-0.247034921796975	-0.362349527755737	-0.57065464312542	0.0282851343220938	-0.092467762647096	-0.422360875150187	-0.301650969401929	-0.00960087929471731	0.131189050961167	0.561982857749696	0.114223043517676	0.0769247796102179	0.0353037672871582	-0.0378976490479812	0.180561986074128	0.311711463435259	0.0598300430927291	-0.033372659883758	-0.114862988654325	-0.180932894253731	-0.059726378563279	0.0971038031153872	0.223858891346719	-0.245602476469702	-0.55548745560927	0.222490587638861	0.0774684572031286	0.00829564088972047	1.00047828356295e-05	0.842224788064566	0.514411188919057	0.00181456831099454	0.0297607433303468	0.946142700183	0.35390785303034	1.45606464395704e-05	0.420072615868701	0.587796325288202	0.80377237862074	0.789672148678437	0.200208420686896	0.024479915656388	0.673513774669427	0.814310419356639	0.417456002230327	0.19927017648455	0.674047811306471	0.493454515885676	0.110634386553527	0.0792588155465969	1.91551425314548e-05
QSF_BCL7B.19.71	QSF_BCL7B.19.71	.	grey	0.0696104229616286	0.222802194829808	-0.0959719736260997	-0.00651013337141885	-0.0281364245053801	0.163691143097242	0.160376503249823	-0.151451897723396	-0.00441091722329998	0.623878402204274	0.112371893495184	0.498529564230691	0.963466070162058	0.843043808758182	0.246235811596422	0.256061854213097	0.283817142905065	0.975242029007332	-0.0804268620938321	0.363099971516411	0.632959355142735	0.429092020673137	0.047524177994321	0.0787010412951163	-0.0882396110559901	-0.0747877358683074	-0.1338308739643	-0.350663225403938	-0.586115210543911	-0.536493987178565	0.226403824073911	0.071856106274261	-0.224201123890218	-0.220224333670229	-0.36635295274575	-0.00277575089839468	0.0176194746008878	-0.0358844967033454	-0.113543112396631	-0.098328884463573	0.0402892509210947	0.28927349173556	0.67314768516851	0.46401520692853	0.570858628065403	0.00815300791171359	4.7798586865806e-07	0.00150303503737628	0.737956944117086	0.579177327626689	0.533907551747705	0.59824147999384	0.344213630044118	0.0108126836546767	4.98776114982133e-06	4.13679421472635e-05	0.106534267402102	0.612701554446451	0.110076092506448	0.116698100587411	0.00755905422211787	0.984418564853193	0.901333650287363	0.800610002745754	0.422862934320588	0.487991716668584	0.7767303017471	0.0375281861826388	4.568220539357e-08	0.000530534450655879
QSF_BCL7B.20.71	QSF_BCL7B.20.71	.	grey	0.270353975624376	-0.196437780505125	-0.0621609104927959	-0.149256694384104	0.0849000336683801	-0.159284165008695	0.0220060052366754	0.148655767480615	0.0128475911595646	0.0525714270661009	0.16279286174738	0.661548667803844	0.29093577246717	0.549558143022815	0.259357087331396	0.876940597108836	0.292904585808921	0.927971853529625	0.0292476319672893	-0.0511037542651993	0.0885253857906962	-0.128060160248436	0.189317694210654	0.0240211854130251	-0.297675628462882	-0.229377817342942	-0.117773133082496	0.0531814942808178	0.0989908138452109	-0.149401569745776	0.489237026786415	0.373537396102277	-0.0569062426231597	0.327879711535685	0.320114581032485	0.102925449766588	-0.239338879609317	0.133393372670118	-0.139719034923426	0.0269535269227515	0.118073680586966	0.223381649442833	-0.0398012593697007	-0.119572700196065	0.836927861794443	0.719003110530381	0.532578510640083	0.365603392195032	0.178885260259361	0.865770874455351	0.0320941329508033	0.101892009401985	0.405675064791745	0.708077033304346	0.485053306051154	0.290462412339856	0.000232749927780098	0.00637892283785625	0.688636318022855	0.017648754367564	0.0206946392225965	0.467780279656857	0.0874736659266705	0.345807590018186	0.323205164667779	0.849564422211564	0.404469453889789	0.111416541903809	0.77936625537366	0.398487420632188
QSF_BCL7B.21.71	QSF_BCL7B.21.71	.	brown	-0.0177242274510294	0.0308754067899435	0.346461892222045	0.0501225789570194	-0.040661205073477	0.0645725151488991	0.118159075024097	0.00949642146674289	-0.0155023950926038	0.900749984816521	0.827986115921509	0.01186606580124	0.724182334042545	0.774722811217888	0.649256759716243	0.404127283691427	0.946727819361413	0.91314033563692	-0.116874428482879	-0.146046467462237	-0.415277327361199	-0.130177854336796	-0.109275139159942	0.0645647965017559	0.259795289627236	-0.048818320321892	0.0649878671300603	0.168705038160369	0.517603839857807	0.63253428301795	-0.123915222046849	0.00927624641010285	-0.0342333811756173	-0.283524197112353	-0.0577275736730634	-0.036385879793475	-0.0538606816572542	-0.0882974098386028	-0.117349301345212	-0.309939022989081	-0.108096532812128	-0.444231188422047	-0.539374234520854	-0.162735380263558	0.409292507709606	0.301553778327583	0.00220333524641005	0.357662289449813	0.440616600003356	0.649295956384915	0.0628930186354501	0.731085943893936	0.647148919225239	0.23186501195616	8.50874796661069e-05	4.89127532128789e-07	0.381452195974159	0.947961217997952	0.809609324603318	0.0416673634366597	0.684375696514363	0.797882253902844	0.704517908645196	0.533638618281907	0.407378748491217	0.0253485100368322	0.445591282141204	0.000970016124690088	3.69189399722117e-05	0.249042429506314
QSF_BCL7B.26.71	QSF_BCL7B.26.71	.	grey	-0.0145230009035284	-0.043070087763827	0.159080514879005	-0.184404979773406	-0.0170180996067346	-0.233651426400222	0.192846831254098	0.0688425487223244	0.104806780063563	0.918608744858016	0.761757591859573	0.259974569434707	0.190638022166672	0.904685403419423	0.0954964316672959	0.170771215864191	0.627719654454823	0.459639603595393	-0.0411838099837335	-0.15115112447551	-0.256220031367637	-0.446762536342436	0.0171523091325192	-0.0951428739099038	-0.296326523538292	-0.0953277495508166	0.00195549038897369	-0.00705855528785562	0.391800144005024	0.0150230568318073	0.117575271005491	0.0645467710393218	0.0510671025907329	-0.131299147515182	0.0980926867018327	0.0528256232673051	0.0581203336240989	-0.0668967690204261	-0.0893864185399216	0.000886091610608193	0.113342942329464	0.231299317157147	0.0720509146569006	-0.432064934470895	0.771904704964136	0.284785672808516	0.066735159228014	0.00089974359486997	0.903937244115832	0.502264194581904	0.032919762761984	0.50143019212897	0.989022684761632	0.960390762853844	0.00407309354017476	0.915816219677875	0.406469900172499	0.649387496569076	0.71919635661413	0.353500542420772	0.489042485736467	0.709944370364542	0.682341697647662	0.63749702799048	0.528583981404842	0.995025726816118	0.423686398005641	0.0989767034898903	0.611736042287919	0.00138135513653502
QSF_BCL7B.29.71	QSF_BCL7B.29.71	.	grey	0.171394751879912	-0.18750050119403	0.0137301739491121	-0.161699318625669	0.118152694043415	0.102629596764057	0.0929839943938454	-0.202416746764935	0.030218423606773	0.22439854795925	0.183170076145403	0.923038210749641	0.252109252863154	0.404152846075974	0.469067470348699	0.512055638794665	0.150119197287346	0.831592543195461	0.0504367851088794	0.278664351430823	0.63432385955505	0.430224507013626	0.55479312980797	0.216626989601232	-0.20167532164086	-0.420180009236347	-0.571619465410409	-0.330641665268423	-0.447083586064165	-0.485270871764035	-0.0818519646519822	0.178713954374492	-0.310939237104775	-0.0881203316531014	-0.116962466146331	-0.152273713812971	-0.113161021403262	0.17976604816403	-0.218801294718109	-0.0784851056979732	-0.12395242505509	0.235339715536562	0.159871095456239	0.501649091445463	0.722522422358576	0.0454519167210729	4.43802118962632e-07	0.00145559806259651	1.97183291548248e-05	0.122945726318939	0.15164991818102	0.00192718035451067	9.58934229113414e-06	0.0166614787860543	0.000891165893130835	0.000266074222816034	0.564031306108361	0.204929788648967	0.0248552254440077	0.534462759754421	0.408937320860907	0.281181824071987	0.424435576437113	0.202232360103536	0.119139981411069	0.580222039043657	0.381308151866991	0.0930575046303289	0.257582984404648	0.000151487231920034
QSF_BCL7B.32.71	QSF_BCL7B.32.71	.	grey	-0.177091413566199	-0.0393450699780273	0.103852217347307	-0.0848830256263939	-0.097310455196822	-0.285780423194507	-0.107199063681895	0.0120573190367309	0.0613670684092305	0.209139321993591	0.781832652825193	0.463760431417632	0.549638407152966	0.492530806621694	0.0400004317481758	0.449400051227454	0.932391764234964	0.665614500916915	0.0796988587154393	-0.281815504042231	-0.376798285178819	-0.439122441132384	-0.301846888288741	-0.130175759271766	-0.151298360866929	0.0475846134768557	0.264760871341685	-0.0988821236810384	0.358225727688519	0.186321788026318	-0.131212405602041	0.0729117351012052	0.179485258909318	0.0855250858545673	0.276546352652045	0.0592274320117201	0.147110230794156	0.132430309626048	0.143248596531311	0.124133059823463	-0.0954879035966102	0.0597589225687764	-0.11572035475414	-0.44003510167201	0.574360975643202	0.042967357471104	0.00589861689540311	0.00112703062257397	0.0296495029864137	0.357670093287444	0.284311281495963	0.737635616468688	0.0578530887276931	0.485535160579605	0.00911868438283043	0.185988536242504	0.353821426732221	0.607477475640915	0.202949799096193	0.546612297968013	0.0471869237854773	0.676620401345348	0.298007962296609	0.349332379857352	0.311009324744328	0.380609223188441	0.500708287862073	0.673880140928953	0.413965036454147	0.00109741149435114
QSF_BCL7B.42.71	QSF_BCL7B.42.71	.	grey	0.0132450005028983	0.0896851964729992	-0.135098146123231	0.183856186120979	-0.191283284548045	0.200724771296501	0.100096238795473	-0.09289957235111	-0.0110802171499677	0.925749989616569	0.52720134725868	0.339622258088902	0.191984344421755	0.17433243464985	0.153629213233881	0.480166939577056	0.512440480541532	0.93785937618985	-0.219896524537622	0.332017701697334	0.117126821387844	0.244548417855963	0.200048296867458	0.127622810562759	0.118778042781646	0.0649184451943378	0.257134481271948	0.208644345048466	-0.125099442084617	-0.0417378563616306	0.0396633021428015	-0.107521528473303	-0.0100899287888966	0.0597236351251913	-0.182212181279916	-0.137695916305062	-0.156284204640868	0.163589285415556	-0.155014258649231	-0.241316704653804	0.0496465768445976	-0.213272705132547	-0.0890894261967195	0.242687687272897	0.117257201292866	0.0161874157072442	0.408274707928404	0.0805969561629958	0.155049364621968	0.36725659555886	0.401652143904762	0.647501033327244	0.06573505875175	0.137710086475328	0.376882986008178	0.768920236926561	0.780111898049381	0.448029486505187	0.943403675376102	0.674061946525781	0.196058021153626	0.330330135953625	0.268552998709464	0.246533891206314	0.272510432875412	0.084810775533526	0.7266993885059	0.128996407755988	0.529960124369258	0.0830025342463085
QSF_BCL7B.43.71	QSF_BCL7B.43.71	.	grey	0.0172050972121927	0.16728101943672	0.196409916079885	0.24011941326038	-0.393085708349817	0.0864203289436757	0.0971647633111211	0.043972785224595	-0.101424753687819	0.903642996322823	0.235886467061763	0.162853702452828	0.0864150704026716	0.00394274453923556	0.54240630984885	0.493181937852796	0.756915488056221	0.474329042312399	-0.24736468277926	0.119516996740855	-0.209830462964031	0.0327216654187636	-0.0427128313976502	-0.0271362032712332	0.277331892793214	0.270994281681948	0.278648529517878	0.198964525173272	0.129534602310075	0.257729027874356	0.183889189673345	0.149145102611275	0.119536835024647	0.0396895113426482	-0.0987803006266583	-0.0796073113754819	-0.0321951543591078	-0.166621296801122	-0.069635585011116	-0.339278635940754	-0.08042526349072	-0.326796300277389	-0.0959496378157483	-0.0170864570970723	0.0770608598152029	0.398708783872791	0.135436206206526	0.817870347841879	0.763676441169554	0.848556772578643	0.0465372353758318	0.0519925561476587	0.0454646816212942	0.157344682614415	0.360063198012418	0.0650912757395833	0.191903187727863	0.291300725872757	0.398629939118882	0.779970225275783	0.485986799056309	0.574802097364318	0.820752215348063	0.237765657130772	0.623752697217491	0.0138718293180745	0.570866307961269	0.0180493759362409	0.498629986545965	0.904304330068162
QSF_BCL7B.45.71	QSF_BCL7B.45.71	.	grey	0.0758379826318745	0.326738934508271	-0.0505278077324441	0.286977584461225	-0.292029584028962	0.184159518698645	-0.0884391186669546	-0.183176905701984	0.00275628788179092	0.593098010630945	0.0180708020410026	0.722041797333626	0.0391384697770434	0.0356677357315337	0.191239361470639	0.532979538551683	0.193660153014118	0.984527805469834	-0.312050216036567	0.106094652487339	0.223547019475308	0.249160968566918	-0.347716287029758	-0.0985679128093839	0.243158793965352	0.392684579412815	0.0978429044407594	0.0315027374397366	-0.408717340024121	-0.215697815364395	0.113311585723898	-0.0712024381181107	-0.0371512084435894	-0.136144663464797	-0.320935299360121	-0.0449214251883923	0.0662139019279382	-0.154340866608938	0.132567053015895	-0.077053220709684	-0.0624034931480922	-0.0137772707933005	0.554456004133951	0.239324946276865	0.0243167871845188	0.454111531959312	0.111145038121309	0.0748702514174019	0.0115426940411427	0.486929558741242	0.0823882141084823	0.00398301688697563	0.490154972314328	0.824545740341255	0.00262761382565291	0.124599879869023	0.423815475807225	0.615946033085163	0.793723143185613	0.335859538998024	0.0203530267380364	0.751836901794706	0.640943040769802	0.274624490045382	0.348830559307753	0.587171162377992	0.66030815006046	0.922775018148287	1.9997256536709e-05	0.0874926546881312
QSF_BCL7B.46.71	QSF_BCL7B.46.71	.	brown	0.0781100753078919	-0.00387044504250867	-0.191547234591617	-0.0265263584210731	-0.081665492612437	0.0740691436877382	-0.109940852475784	-0.116160974873996	-0.156986086695671	0.582038494244775	0.978274859372898	0.173727505789806	0.851921627404786	0.56492247627886	0.601771976769852	0.437820448477633	0.412177485511339	0.26638228202818	0.00045629676985677	0.10908855051703	0.407342856439656	0.214896407506816	0.0124027320018338	-0.209847349355578	-0.114261262755381	0.0896650669961957	-0.105580711023592	-0.217710501676725	-0.4842279533879	-0.535546389584781	0.0376433580674604	0.0980001362672862	-0.120064340526311	0.0779963687913411	0.124529555140025	0.119700709439711	0.0939592648054306	0.0261319871837723	-0.123447173111009	0.0206542456774708	-0.052126851903738	0.292821299970547	0.445884133218613	0.250228175481317	0.997438464335657	0.441402093175573	0.00272517723273852	0.126040048217367	0.930459648504933	0.135404037980296	0.419916082842436	0.527294442812861	0.456313207132116	0.121037878973947	0.00027552875521035	4.29361408069723e-05	0.791051593587963	0.489454535339601	0.39653677627705	0.582589738846745	0.379077745051888	0.397978989218468	0.507620447415583	0.854098990200336	0.38326717160841	0.884446593033657	0.71361589368509	0.0351476318792682	0.00092359286395733	0.0735923073052937
QSF_BCL7B.47.71	QSF_BCL7B.47.71	.	grey	0.192338331239855	-0.22698836309045	0.0477587389857687	-0.195615813436714	0.148749944475257	-0.33513932590961	-0.143817000199317	0.31639866189354	-0.0111728187978709	0.171923556880251	0.105609228112412	0.736710062369337	0.164594585800973	0.292595462597042	0.0151544126350533	0.309073191331449	0.022302606425701	0.93734107525233	0.0554561619882291	-0.458746897520679	-0.46243301985611	-0.52311428584007	-0.243132722428387	0.0785050067949803	-0.160631554389246	0.223275198945519	0.137571528342625	0.181884910571616	0.468980931127176	0.211477816053301	0.199888076363261	0.0180259417435379	0.200496273152946	0.193513267204335	0.314890525909503	0.140581453110952	-0.0322870328204494	-0.0189586391131022	0.176003056156936	0.0900625433055052	0.0397426947996035	0.0491080830005969	-0.295063714329968	-0.540893394121739	0.696181916297799	0.000625236130143117	0.000557514076878886	6.92487742943708e-05	0.0824221175365079	0.580125720340147	0.255296526452544	0.111591580136657	0.330771394803104	0.196876239348807	0.000453341271471775	0.132324909115223	0.155387133472669	0.899069174732353	0.154107832524931	0.169269474476501	0.0229846154499346	0.320197680454342	0.820249146815609	0.893876049304786	0.211996775792898	0.525457685933617	0.779682766021572	0.729550344591444	0.0337084796683877	3.47538979829016e-05
QSF_BCL7B.54.71	QSF_BCL7B.54.71	.	grey	-0.128442332687215	0.155085208052018	-0.119061280687461	0.0629131006175987	-0.0983509026873153	0.264866442673933	0.0737108400808066	-0.0772926360933479	0.049400932798414	0.364162455705075	0.272288323731842	0.40052247531869	0.657705072052806	0.487893824774582	0.0577495804180195	0.603535746039392	0.586006650542776	0.727999452984238	-0.146362477003204	0.294305847428756	0.191337044200102	0.29695188703223	0.0739656154144099	-0.0647998138618192	0.19064375212175	0.0319406207964888	-0.161001406513317	-0.0967968762448889	-0.262654190703494	-0.0220435154510637	0.196082347968714	-0.0506305396340202	-0.218656760815365	-0.25606119088469	-0.106939095515098	-0.15145655659558	-0.283492440903562	-0.0111045316935492	-0.231172957964509	-0.0863419725361163	-0.167479444022519	-0.180640662372864	0.0151264082642274	0.347031974983524	0.30049759984941	0.034189300936678	0.174209103111254	0.0325348849415917	0.602281368830831	0.648102918800975	0.175804456013193	0.822146253527014	0.254189458808179	0.494828099224117	0.0599500427572907	0.876732461720428	0.163570179650209	0.721499471806599	0.119390151708224	0.0669101090565737	0.450506664497421	0.283802157744582	0.0416912260800586	0.937723282710946	0.0991664108305396	0.542773814464627	0.235323262075592	0.200009141368001	0.915239185760673	0.011718150807993
QSF_BCL7B.56.71	QSF_BCL7B.56.71	BC7BB_DANRE	grey	0.105079988093169	-0.0874222179362295	-0.18482212694095	-0.11644057030567	0.0779008178670322	-0.0187879839769264	-0.156728492280195	0.0235241169313366	-0.00294498829443361	0.458463840150598	0.537717913796794	0.189619178419502	0.411045500708038	0.583053148481778	0.894825909518494	0.267177582497936	0.868523693133796	0.983468693551451	0.140818776793715	0.315497124561338	0.424601674670455	0.235015079222612	0.206717292808654	0.199575815517826	-0.168523398717247	-0.118627783906489	-0.269805532340961	-0.0388814694405192	-0.337790074188568	-0.364329762229793	0.0622284912637216	0.0811215477351867	-0.107712096968069	0.225797168219857	0.00407039652010834	-0.0326720057630572	-0.019942775614375	0.0102667739855443	-0.189129224632163	0.106049334609817	-0.00729038510212093	0.317497506712156	0.305199768670031	0.210182764097589	0.319373192058444	0.0227082174381117	0.00170500400999714	0.0935226751644803	0.141465060739762	0.156046981981256	0.232375322006927	0.402252189631685	0.0530713923740952	0.784341299946338	0.0143219354451237	0.00792386708540352	0.661202982924522	0.567525792159754	0.447220601328343	0.107500878774547	0.977152804732864	0.818142059549882	0.888401301180161	0.942413374636099	0.179326268214565	0.454305435548344	0.959090933153746	0.0218164995432329	0.027798869501253	0.134766264996297
QSF_BCL7B.58.71	QSF_BCL7B.58.71	.	grey	-0.3093448620815	0.359872424797832	0.123005854277202	-0.0228401717027611	-0.253987371581018	-0.0900074108163129	-0.0116901742452818	0.15768034844497	0.074941588508985	0.0256454074998127	0.00878192385465913	0.384983183366599	0.872313976488372	0.0692280125272342	0.525712266079098	0.934445863287525	0.264246681224386	0.597486777124417	0.1682154288792	-0.149787516697825	-0.338255880046099	-0.259884756265823	-0.155307103007539	-0.085048839440903	0.0348305406438167	-0.027693720439826	0.182756178508195	0.102966863079091	0.381859607944667	0.33143985942387	-0.0416274836600785	-0.162365110200698	0.157546403770722	0.207871513069929	-0.0297857293006677	0.109109326960176	0.0670852592012561	-0.0986427687203934	0.135432981418363	0.268918409932265	-0.169316117682783	-0.101845808975261	-0.142923284389329	-0.325848205223561	0.23324231809986	0.289203837850716	0.0141797630059419	0.0627991978982069	0.271594450767853	0.548856139817653	0.806351653044976	0.845482976832956	0.194703310041341	0.467600251077183	0.00521565433579817	0.0163850715298063	0.769514515595757	0.250135540268571	0.264657811210397	0.139206943936346	0.833969648798545	0.441314590905547	0.636547165878751	0.486597174588235	0.338415527833824	0.05388824808133	0.230153869921426	0.472486721089573	0.312120907095786	0.0184062703348775
QSF_BCL7B.60.71	QSF_BCL7B.60.71	.	green	0.351252894313753	-0.176021945061284	0.160211453987407	-0.147358702428309	0.0616163459497395	-0.127527511984606	-0.185937161383007	0.303102159508667	-0.235612305134345	0.0106714900857412	0.211946951404733	0.256557937585631	0.297183645109096	0.664336738456884	0.367617427263975	0.18691492064499	0.0289449717430802	0.0926683039790798	-0.249416301806464	-0.177540821504638	-0.125329891337692	-0.424207461187784	-0.104468705256698	-0.250536771662946	-0.425603118357907	-0.011578059301748	-0.252452306492103	0.0353779764498147	0.200176813736504	-0.24266806946115	0.600744285187278	0.337602555583313	-0.022747791210568	0.193838145798059	0.538930116223341	0.28660233216116	-0.111382269670746	-0.0346045357074238	-0.059932814151176	-0.0342324311468514	0.0687900311212922	0.405088725186391	0.0354172635660462	-0.394987419037154	0.0745629108208943	0.207967341321282	0.375997637854884	0.00172384064939185	0.461096787501074	0.0732260155879794	0.00165797480450985	0.935073208144664	0.0709845848463078	0.803368096111846	0.154778822738757	0.0830281935781584	2.49563154909683e-06	0.0143795127221074	0.872826150013969	0.168540887661486	3.75749268751651e-05	0.0394069919864865	0.431800206071075	0.807584193096976	0.672984498301365	0.809614509840429	0.627982730336755	0.00289213646715388	0.803154085315805	0.00375665586799981
QSF_BCL7B.65.71	QSF_BCL7B.65.71	BC7BB_DANRE	grey	0.0350054039376226	0.15904196411937	0.0230496302117816	-0.111837127739548	-0.214199684865967	0.265157848714978	0.218018420483612	-0.0840380634212726	0.193888462672173	0.80539833869044	0.260091569135552	0.871152894614925	0.429910140699601	0.127302276698917	0.057464643273205	0.120499815491304	0.553632979626983	0.168428249265628	-0.00976753169308698	0.378883877632485	0.468533360463345	0.346885078089838	-0.0145358311135228	-0.00840808883454596	-0.0202838436155357	-0.103995728171815	-0.176636471344893	-0.183664238568751	-0.268120409678173	-0.17779764222137	0.187966760441885	-0.112455849047317	-0.304233715550448	-0.00239018642561881	-0.039336471182735	0.16396413007851	-0.0367851664873206	-0.0243447802410467	-0.0731741694884038	-0.00481577041860716	-0.140507851269036	0.0765446880035173	0.21215955724267	0.327880033913377	0.94520925736406	0.00560826571865905	0.000459856839272453	0.0117561125517869	0.918537083189191	0.952825701049804	0.886505131676767	0.463139626788311	0.21033045228166	0.192456834092908	0.0546317061220304	0.207299673157455	0.182063702171523	0.427346671235847	0.0283219038721637	0.986582683546731	0.781879162907397	0.245438141892737	0.795711663806942	0.863979617653799	0.606181742267195	0.972970442245297	0.320453655174588	0.589648096009216	0.131053151155592	0.0176486362932975
QSF_BCL9.1.5	QSF_BCL9.1.5	BCL9_HUMAN	grey	0.191990984518707	-0.326938950272823	-0.22503109260564	-0.344987009402819	-0.0624469578423073	-0.469792526802486	0.0471658976072678	0.136411964745534	-0.195202877066285	0.172713935591806	0.0179961896800004	0.10873110521241	0.0122562112289246	0.660085976041238	0.000441738985461893	0.739862784791243	0.334902653933648	0.165505203599218	0.0897138620237798	0.0532025179296202	0.0365477901609846	-0.183248056799526	0.0605958483578203	0.231394840243104	-0.437648962018753	-0.290423130919706	-0.137836417412562	0.30091382912577	0.24849785625935	-0.192427257888933	0.018192088956561	0.0879182252802014	-0.123827681376781	0.151380763568302	0.0960042251778374	0.000667052880042466	0.339665664393617	0.0227523692696514	-0.217379092267336	-0.0564517681417933	0.0329559070722459	0.293622522480674	-0.0939234721034468	-0.208249024277281	0.527068787788167	0.707966770480374	0.797001898082008	0.193484134082435	0.669573621316866	0.098833477943182	0.00117636450054732	0.0367426365089826	0.329832161240631	0.0301824043721426	0.0756731159854792	0.171721629138247	0.898143777686319	0.535404145643452	0.38179126718251	0.284046008874664	0.498384578915459	0.996255339465806	0.013756804094033	0.872800767238639	0.121619024722804	0.690998019387655	0.81658898636902	0.0346276884851503	0.507782873797339	0.138474252153389
QSF_BCL9.2.5	QSF_BCL9.2.5	BCL9_HUMAN	grey	0.0441625701180666	-0.0530730767243553	-0.0347598541310517	-0.0620001640788495	0.0183954799270183	0.0319485379791444	0.0653942815520886	-0.0760025935386432	0.00835762470000165	0.755898643691783	0.708645745510048	0.80673709889613	0.662371188760992	0.897011125481088	0.822102884199661	0.645089088228594	0.592293630931716	0.953108517120909	-0.0205517618939364	0.202726327795432	0.385963435556467	0.358468571078069	0.0319003825143091	0.445845018694924	-0.0165400846122348	-0.17876487979217	-0.165643579829313	-0.127531952197041	-0.275569722048283	-0.195760728568668	0.0859639148772127	0.0399974816417248	-0.25708226440988	-0.062423466133049	-0.272363351192943	-0.143680375878353	-0.055651589404387	-0.088143653780705	0.018899465466493	-0.21573988735128	-0.0628949450991535	-0.0266504266488152	0.00239261652316745	0.385985615945385	0.885016079640987	0.14948343926697	0.0047137788395949	0.00906832944661936	0.82236668190079	0.000924667933497803	0.907350789699124	0.204798641398123	0.240569451077072	0.367600610407678	0.0480049492955032	0.164275884091869	0.544548656530137	0.778306036139231	0.0657918420864209	0.660206052594632	0.0507721819713127	0.30953786318207	0.695163274623501	0.53435418038867	0.894205391001295	0.124524619730133	0.657797741670881	0.851236859833571	0.986569043437894	0.0047111857221333
QSF_BCL9L.2.3	QSF_BCL9L.2.3	BCL9L_DANRE	grey	0.0250433089268155	0.166048126164471	0.118161491314379	0.346031596609344	-0.186428771017021	0.397104437477981	0.142734143066876	-0.255113792158979	-0.00174474278844145	0.860115238885077	0.239406608989257	0.404117604210838	0.0119787716235894	0.185731450581226	0.00355863993115271	0.312768363229468	0.0679612084865194	0.990205673631307	-0.105395451851203	0.256630325976998	-0.0169206053506879	0.437165561466131	0.168460979824188	0.062032086889375	0.538810083996304	0.0712641526159117	-0.0141982809410382	0.0256090706719824	-0.081969929517324	0.334267919993663	0.00165755764382772	0.146083191583134	0.0223005764581446	-0.185979248426973	-0.400649842224765	-0.339537821746289	-0.161966560606431	-0.152825721006524	-0.132705732487369	-0.445131581426522	-0.269541232722017	-0.556517508025193	-0.213183292565511	0.398048409807134	0.457108263920839	0.0662849428887953	0.905228942668304	0.00119296565615438	0.232550864120605	0.662207811935318	3.77540525262516e-05	0.615639400892687	0.920422642946805	0.856987724049936	0.563467878423533	0.015436951212637	0.990695075989982	0.301430914735348	0.875306313552071	0.1868133920778	0.00324757777234934	0.0137947083962369	0.251315763664703	0.279420772649637	0.348322087472986	0.000944475099142918	0.0533137015763134	1.8346942145322e-05	0.129160710192793	0.00347335336337114
QSF_BCL9L.3.3	QSF_BCL9L.3.3	BCL9L_DANRE	grey	0.114253727242688	-0.17928600738656	-0.0127293807533312	0.0420693341167241	0.108050720716688	-0.0705695396871006	0.181608247799329	-0.0177396522067014	-0.0242936563179032	0.419946943114082	0.203459991729066	0.928632858385344	0.767136256981747	0.445785271036356	0.619094371328098	0.197569819892711	0.900664045029033	0.864262568910492	0.166705715585496	0.207983996489659	0.281546152269417	0.406812267693884	-0.0763299978424024	0.303438046980626	0.163947593676844	-0.0638999423379928	-0.292661785263221	-0.0387639806150467	-0.184575066329009	0.0311153100306009	0.0121058965682362	0.191374762757077	0.0344192714781182	-0.17288995526098	-0.166489925170159	-0.226758421602262	-0.00603005476815131	-0.0606736821438511	-0.0570031371548073	-0.0599941098281757	-0.201678008495716	-0.136936479686696	-0.11170539827658	0.404320046365423	0.237524623761146	0.13898832871388	0.0431752840836705	0.00276368925404573	0.590695197385861	0.0287588397448434	0.245486411301728	0.652675728328583	0.0352519142892129	0.784977404855557	0.190222130524801	0.826670068856807	0.93212001541973	0.174122609624815	0.808594895420276	0.220320809432822	0.238141083790818	0.105972373034811	0.966158572598557	0.669173648863343	0.688133179800983	0.67266889707386	0.151644350263631	0.333029951215373	0.430457034485841	0.00295110583593713
QSF_BCLX.1.2	QSF_BCLX.1.2	B2CL1_PIG	grey	-0.0377882612858199	0.12631088046943	0.186651657552932	0.304596712946669	-0.169238137972909	0.366305701756924	0.11352656862125	-0.144194671694395	-0.160489345520386	0.790265463233372	0.372242788641667	0.185196661172451	0.0281244161820897	0.23037174235987	0.00756740487831153	0.422930957967107	0.3077910231668	0.255723059873087	-0.153250266721185	-0.0467526534323364	-0.0105286340411488	0.219255174816587	-0.0534475190928761	-0.0766991422238541	0.396097079344453	0.183456177675535	0.150162699164139	-0.281602290858864	-0.176895033469241	0.220865738230449	-0.281415360451413	0.183957441512613	-0.0354219631756362	-0.109907647965032	-0.16351244737081	-0.0271132725766747	0.00866042717176246	0.0601516494160896	0.242871465093897	-0.160084409682277	-0.0181577821848816	-0.357479775615937	-0.060075141307172	0.248023218992232	0.278071314761513	0.742062924655103	0.940947165199775	0.118356960305046	0.70668225002576	0.588895295002878	0.00365168521650075	0.192969923053784	0.287983786014016	0.0431318799262758	0.209652902094205	0.11561001677099	0.0432765460114167	0.191735432083251	0.803128485840799	0.437959680213217	0.246758914704196	0.848683246019964	0.951411608803397	0.671858008585709	0.0827624624543885	0.256940231099293	0.89833484657795	0.0092748779394608	0.67225176530025	0.0762519554759325
QSF_BCLX.2.2	QSF_BCLX.2.2	B2CL1_PIG	grey	-0.0768851898666673	0.113778595087664	0.0390429741771846	0.146817984528392	0.125794320967372	-0.272314810633388	-0.297618366439003	0.0962265926888775	-0.180599636394879	0.587989081088339	0.421895365321475	0.783467113296781	0.298979397612844	0.374217162376109	0.0508150491149006	0.0321288232998567	0.497385528450101	0.200113038601232	-0.109484724573018	-0.321394142311727	-0.360926829285293	-0.223695841258121	-0.184177360325701	-0.0504612375490659	0.238230757082187	0.30937241461287	0.0159242731949736	0.187520750696316	0.129480456810481	0.168843037926255	-0.187216287283347	-0.152687649616397	0.222422523503391	-0.236605079644087	0.0411999055028363	0.266812969755026	0.503400295680708	-0.0568832673997492	0.117396876450009	0.062045711836538	-0.239678203080835	-0.0977807901972494	0.0881789808459891	-0.226527395637373	0.439735223345409	0.0201641268843207	0.0085719947793277	0.110901136327452	0.191195606861242	0.722393296165424	0.0889939442682196	0.0256315755281583	0.910786009081006	0.183121926537788	0.360265740287407	0.23147782223603	0.183846844820311	0.279860574082468	0.113001248431685	0.091261533015569	0.771817957225359	0.0558676931897274	0.000142390657715234	0.688755639644229	0.407187304197904	0.662138085959697	0.0870122202553032	0.490431823078651	0.534189730953042	0.106338196865786
QSF_BCN_1569.1.1	QSF_BCN_1569.1.1	.	grey	0.094706906843193	-0.0213695019518169	0.0754273251588536	-0.141373972524296	-0.0728716161583784	0.00365278224000427	0.0434965409910437	-0.206008780702473	-0.0582572771611076	0.504233722420516	0.880473651369609	0.595106821816616	0.31744964812294	0.607675662915484	0.979496350809659	0.759468940522828	0.142864645780472	0.681633028495285	0.155358916491505	0.100302137210175	0.368527111775049	0.0381649376996669	0.178024146164672	-0.0137063909273866	-0.418839391200107	-0.339673090907542	-0.0878621668745967	-0.286944002755872	-0.123873429924903	-0.39986508311323	-0.0947791057356573	0.1868846175756	0.0342400113259706	0.0731149001385456	0.147602211631888	-0.0948807291212927	-0.14715979741914	0.323633356430234	-0.0502696020290354	0.0233817912796966	0.156510591399164	0.432525441942951	0.228947853656475	0.0779691154221706	0.27143259751462	0.479259680046985	0.00718337755645603	0.788222884438972	0.206712073569142	0.923171121176591	0.00199945325229727	0.0137546049363425	0.535665402055747	0.0391624385570026	0.381614047008189	0.00331428010502231	0.503907283522087	0.184638883020196	0.809573137607173	0.60647427165048	0.296377226566292	0.503447988500784	0.297843404377546	0.0192634130903289	0.723405472515062	0.869312194059075	0.267851567384128	0.00136331602341372	0.102553335034644	0.582721897173134
QSF_BCOR.1.4	QSF_BCOR.1.4	BCOR_MOUSE	grey	-0.266283547995969	0.331651285710407	0.111306433677544	0.0741513687617705	-0.0379993929469958	-0.0341860974805014	0.11607902566192	0.16880379240373	0.0346771920080522	0.0563745613940239	0.016312514238926	0.432115779744691	0.601367537526053	0.789120400220803	0.809867407852558	0.412509608741955	0.231587889136037	0.807187904175467	-0.0446180218393513	-0.0754592231304988	-0.329739587103646	-0.26332530306203	-0.245897831297054	-0.304415666281269	-0.00549479310752091	0.102969914526142	0.333726790247464	0.492201413170669	0.295654063963519	0.169335156922645	0.0805060418187021	-0.35081546019213	0.0303028671280924	0.224329938044936	0.0664025785338907	0.116805996550028	-0.084087057159519	-0.15749608127772	0.232584693028722	0.0541647244931228	0.0986090456256566	-0.115083958936303	-0.121848256271383	-0.31510568862097	0.753460063624935	0.594950678828661	0.0169786283203067	0.0592754984222772	0.0788870182045131	0.0282227697917171	0.969161006916031	0.467586987548004	0.0156146558039002	0.000210372999792468	0.0333378345741778	0.23010069657086	0.570478298148816	0.0107760784323028	0.831128806759197	0.109866514154065	0.639990150792514	0.409568718369092	0.553400984915387	0.264812381557445	0.0970628486581514	0.702926667381441	0.486746901180308	0.416554664939623	0.389505943987226	0.0228862536409131
QSF_BCOR.4.4	QSF_BCOR.4.4	BCOR_MOUSE	grey	0.0996793273781184	0.0538622854315923	-0.0251382476173532	0.161446111255452	0.021899844448359	0.266331657006871	0.168127908008673	0.134736254328076	0.199655728052053	0.482006772007055	0.704509511820009	0.859590270576279	0.252862631700134	0.877529703116859	0.0563283490746414	0.233489111999276	0.34092950305806	0.155877920300087	-0.260765976105098	-0.0833996587597649	-0.245318414813245	0.0820581826250101	0.0566166140324147	-0.111301373681416	0.382741197829527	0.301596588200748	0.199290282835877	0.109210467247149	0.0412072232164955	0.294596031062429	-0.0185201423559966	-0.174830447903144	-0.010346224931737	-0.251764930652184	-0.214338334903166	-0.0339521690282559	0.00394742782176058	-0.212043712099404	-0.0721316248678217	-0.0592482177714276	-0.0175925848813023	-0.40039625143617	-0.149167127709509	0.0934273836911984	0.0618810738529854	0.556660162362357	0.0796176988979776	0.56304653312348	0.690141050272105	0.432136840338778	0.00510406059571829	0.0297916819239425	0.156652152379564	0.440888765125713	0.771778518895411	0.0340045296714574	0.896317000524871	0.215105917055653	0.941968491886626	0.0717825459670966	0.127050332247146	0.811144527529552	0.977842855089036	0.131268604507035	0.611336216592875	0.676513155736472	0.901483483691202	0.00326900143685522	0.291228670638588	0.510036831263936
QSF_BCR.3.3	QSF_BCR.3.3	BCR_MOUSE	grey	-0.0220404266521315	0.166646196774398	0.187114240567974	0.24067802589002	-0.155346879884334	-0.0453961097864095	0.113573489388349	-0.0710689733159159	0.0207894312010972	0.876749600429716	0.237694545065134	0.184090275451098	0.0856636327585436	0.271470191357936	0.749299547661869	0.422738048310525	0.616609383247468	0.883695476472091	-0.0907516974672037	-0.0640047182831764	0.145243238734562	0.300812009818376	-0.138842673156	0.0778526179555651	0.342682986107698	0.235231626796143	-0.00116221069241934	-0.15265454556087	-0.392781939325118	-0.0679847139711048	-0.116373838961083	0.0886888526260411	0.0563719112316396	-0.0529424127095188	-0.284897306002375	-0.0217211450201991	0.198301062833411	-0.0349803457342844	0.19672136029377	0.222954953383281	-0.0881378209960072	-0.12018240127432	0.344179001255177	0.293380255561753	0.522280611428183	0.652142640714109	0.304249131814398	0.0302410366568493	0.326279501151994	0.583286975053867	0.0128877265101531	0.093212184347721	0.993475700192949	0.27996608881851	0.00397320906417714	0.632022521822497	0.411315510011113	0.531819012658684	0.691413302299875	0.709331362457932	0.040646237117208	0.878521487950564	0.158762093242657	0.80553493305566	0.162174623338271	0.112119433508343	0.534381334705881	0.39606918904192	0.0124745849652314	0.0347842284097269
QSF_BCS1.1.1	QSF_BCS1.1.1	BCS1_DANRE	brown	0.0581792422950836	0.010043794355698	0.179788515015535	0.0898620670685457	0.0223883915816267	-0.212552188359658	-0.083759604930827	0.53504548384634	-0.0650398604798848	0.68203681781488	0.94366203377143	0.202175033038962	0.52638369932155	0.874819213967622	0.130324897874103	0.554952410356077	4.37870060248337e-05	0.646885254571357	0.0210793564507994	-0.233114141466473	-0.6115398177965	-0.414142086514265	-0.193089808018032	-0.1288348856135	0.166135898331546	0.218024123959453	0.23605529626542	0.351447968892079	0.575357875815758	0.562989726916886	0.0472184927859448	0.00657007711012505	0.22118089166581	-0.00810186520782029	0.199636175680441	0.123788679718921	0.138168131714909	-0.192612509593589	-0.0686153904529913	0.0555283782028391	-0.0941290549293016	-0.240313105818441	-0.305470834794416	-0.487677618088276	0.882084939104693	0.096282922453301	1.46389876827332e-06	0.00227208656427673	0.170222577235865	0.362685970497126	0.239154821897501	0.120489866275862	0.0920385099869641	0.010625131577282	8.12584847914787e-06	1.39473901071211e-05	0.739582912094193	0.963129905758444	0.115078229558466	0.954541956976549	0.155919272527674	0.381942389985728	0.328658345520545	0.171301526744947	0.628857885572493	0.695805436028963	0.506850304555942	0.0861539356220833	0.0276535697912801	0.000245370792806446
QSF_BD1L1.1.1	QSF_BD1L1.1.1	BD1L1_HUMAN	grey	-0.127698721164737	0.204716478342455	0.371857182431717	0.0567808911111045	-0.134448582713593	0.344456848571678	0.388511919109953	-0.258402172402719	0.0444219637394251	0.366969326270955	0.145443937234135	0.0066394680515588	0.689287421251942	0.341970871667732	0.0123991196218023	0.00442390228506376	0.0643684824706273	0.754509507372833	-0.126324582878045	0.37318744382577	0.0632079555878175	0.331353853287941	0.363879165686088	0.263240664507613	0.228099021209517	-0.176820365280774	-0.0930771839423729	0.203053144995214	0.0864397486795956	0.263156988162981	-0.0413637300052721	0.0137064832547144	-0.133608271661482	0.168912556843282	-0.374452475888924	-0.0739684675562373	-0.143747910699918	-0.2038621316226	-0.229447973689194	-0.346290731973287	-0.0466035164800855	-0.354514670081951	-0.345435121345294	0.291686613522433	0.372190501213533	0.00643244105713327	0.656200784682021	0.0164146656749636	0.00800716700298043	0.0593602317622004	0.103868635922891	0.209848409094462	0.511630999788239	0.148814448651386	0.542315246653772	0.0594440975809335	0.770935173033632	0.923170605205138	0.34502407383145	0.231282939853015	0.00624081139514975	0.602267332861925	0.309308115153931	0.14716800032032	0.10178441523347	0.0119107875400929	0.742857443076288	0.00991884030723909	0.0121365251629323	0.0358950116352132
QSF_BECN1.4.7	QSF_BECN1.4.7	.	grey	0.130821569521219	-0.304051084730838	-0.290661725329503	-0.442069151308819	-0.0692112387695955	-0.2590957245582	0.0751085598673201	0.0532123791365636	0.0423633710601098	0.355269459229272	0.0284217008233184	0.0365813183187488	0.00103389531637578	0.625874072012944	0.0636305093746472	0.59666819737794	0.707915053409836	0.765554780312758	0.098403859568374	-0.0101316459661788	0.141622399730091	-0.175105977323124	0.036467297357974	-0.0666298540299645	-0.447187163704316	-0.165544606261828	-0.311227564490935	0.21139796537768	0.0342934904294391	-0.367926633765242	0.0748837247284298	-0.108974894157177	-0.125761031026263	0.0786079981809381	0.311162679685831	0.166082464919368	0.113818820363359	0.233851969095217	-0.0873287514452114	0.295667798072985	0.0803517858357521	0.438892996044366	0.146925590582813	-0.17753545547195	0.487658423270534	0.94317005911695	0.316591331517403	0.21437251027104	0.797439530659698	0.638843085599918	0.000888414257210036	0.240854530551573	0.0247145341651889	0.132474471278829	0.80928126604128	0.00728547513823978	0.597770570671433	0.441880939898802	0.374344616930054	0.579627371675864	0.0247461366833811	0.239308081752724	0.42173021063854	0.095204154042006	0.538154459489006	0.0333292521562968	0.571219355583974	0.00113458873400123	0.298621473787989	0.207981307740087
QSF_BET1.1.1	QSF_BET1.1.1	BET1_HUMAN	grey	-0.0559549817337867	0.321135336295389	0.07292721804814	0.206776213727533	-0.357328218138099	0.153726105493119	0.109199196599853	-0.0308689443056997	-0.0247098789952495	0.693582936124973	0.0202704908555449	0.607400997480403	0.141349130913068	0.00930689361594344	0.276563938161937	0.440936206048182	0.828021573931811	0.86195943017354	-0.0657844404252377	-0.112331842194621	-0.0963108609687077	-0.00540040750438217	-0.219536573844861	-0.17301399877776	0.148779329882309	0.0798099631440783	0.0874966574477141	-0.0820708971231928	0.0349911621806026	0.19501175787543	0.0289971086804545	0.0213327110865532	0.228862536168846	-0.13352735584683	-0.12661290056526	-0.0974898588569833	-0.10881731849297	-0.0375796175879568	0.028218002182577	0.274736275191586	-0.0216725836755411	-0.0234269171459202	0.214420610122634	-0.0360557531008894	0.643114126306647	0.427859760101262	0.497007199189171	0.969690487647802	0.117873467571218	0.219984846906448	0.292499052479294	0.573825826726594	0.537370359135314	0.562985842660195	0.805475970994747	0.165927906563104	0.838305889979331	0.880677938539572	0.102684954336055	0.345318961861491	0.371091325077127	0.49172962396679	0.442545300193582	0.791397464387783	0.842594498505811	0.0487121470788553	0.878791036241476	0.869062177748293	0.126901005861273	0.799678024233211
QSF_BET1L.11.12	QSF_BET1L.11.12	.	lightcyan1	0.162381263160566	-0.191555328741822	-0.0235924299064582	-0.155605400934737	0.148911115477671	-0.544667322841041	-0.418965380400326	0.4029054177027	-0.132941038596102	0.250087785850844	0.173708979427393	0.868145276163493	0.270663514871211	0.292066933632516	2.9871172884237e-05	0.00199255997302757	0.00306241440406019	0.347460377239957	0.127911809875574	-0.38782725702183	-0.338348681790556	-0.651692021142722	-0.14082365226593	-0.130860021678993	-0.355850035883548	0.11088082572418	0.0596655772565694	0.090483306445422	0.328199186530277	-0.0919575691531183	-0.0683621443514747	-0.0201903629980701	0.511225779096443	0.101530019995155	0.596150209411274	0.33391431015688	0.265564453144365	-0.00936489058905074	0.0714938570221867	0.332943079495615	0.217097094497093	0.446847151190675	0.12746573713655	-0.641026723010137	0.366163658391755	0.00450019788908162	0.0141515829107572	1.67060043782757e-07	0.319356268268334	0.355126834878783	0.00962419764051428	0.433889248868987	0.674361108540133	0.523516783665674	0.0175320720251271	0.516744541534082	0.630127844958486	0.887024775488495	0.000107522993054056	0.473868092705375	3.11327525504079e-06	0.0155528785578175	0.0570689601505806	0.94746462747345	0.614498672780176	0.0158751147825981	0.12211518812116	0.000897475714481093	0.36785144146277	3.06607575277682e-07
QSF_BET1L.3.12	QSF_BET1L.3.12	.	grey	-0.124719106856002	0.0353487808391962	0.104436862219853	-0.060075720902447	-0.217672231558377	-0.335062754537125	-0.29199426660058	0.187507556609026	0.11282346239826	0.378346895203344	0.803527144173393	0.461234167539271	0.672248782026702	0.121104880075376	0.0151790613965149	0.0356910843918493	0.183153298628347	0.4258276837799	0.155980975616091	-0.257339744877971	-0.319800297371595	-0.349177058065708	-0.275850932820232	-0.033159512662885	-0.0124924695764956	0.0751624296048805	0.113352935289509	0.130507063091404	0.281393950742929	0.224842190007506	-0.125206451971444	-0.180333512810556	0.273883425182098	0.0841644673716213	0.170389679844344	0.063423343091399	0.113112675815907	-0.104949472498779	0.0926466337737324	0.382789843097128	-0.213387147746242	0.0201705735121766	-0.113188591160826	-0.409489371835756	0.269494431063393	0.065512223909923	0.0208267324269479	0.0111757016859272	0.0477682316490644	0.815475597905753	0.929957753408469	0.596404205790188	0.423645267202927	0.35643732214807	0.0432931403983631	0.109036113526577	0.376471716678516	0.200787917597505	0.0494445645724412	0.553034526939711	0.227168811876822	0.655102776722636	0.424634797228635	0.459025315960434	0.513594387308104	0.00509796433359525	0.128786340460725	0.88713478812557	0.424321991675773	0.00257418212424538
QSF_BET1L.5.12	QSF_BET1L.5.12	.	grey	0.176025318520308	0.0577142780515269	0.0482637418853771	0.0980514921592951	-0.0552022062837691	0.354777734331782	0.0761653780491976	0.00390378667727936	-0.0658740517929096	0.211938053894489	0.684444589945176	0.734027846798335	0.489225868167775	0.697506423697042	0.00986018787205645	0.591498653662185	0.97808775534602	0.642660863139636	-0.197215192325129	0.255783734880592	0.274505910135151	0.293030127349531	0.263115441844981	0.147730562158856	0.0543682251989608	-0.108630777292168	-0.141309220619963	-0.247992059936924	-0.233672533057166	-0.145879576543961	0.0411785065855342	0.0241320281157548	-0.303404456698302	-0.158378300672385	-0.144090754147325	-0.0762994224959461	-0.100829260892552	0.00576404308409786	-0.22126268733514	-0.45789405986703	-0.0889744952783378	-0.0639628945976468	0.0127136709025653	0.352789768788014	0.161102113203107	0.0672165822895464	0.0489091057250161	0.0350114974076138	0.0594857733733901	0.295952745753898	0.701862328403624	0.443332498657147	0.317673608899463	0.0762900773426404	0.095465637358333	0.302112532963988	0.771933288543629	0.865157229730114	0.0287774087155619	0.262111296834192	0.308143475071997	0.590844388995297	0.47694113150882	0.96765065193781	0.114940513644587	0.000641924675401365	0.530493141277537	0.652355414032416	0.928720707789147	0.0103109387605272
QSF_BET1L.6.12	QSF_BET1L.6.12	.	grey	0.10831167322089	-0.241051066735683	-0.117631237262574	-0.256761364609305	0.054654949828275	0.0537065634825347	0.164218966336595	0.0688707793041744	0.0101295633202567	0.444680905565631	0.0851646816663685	0.406244985737439	0.066141666418656	0.70036367817988	0.705324982546923	0.244695096355736	0.627578258242969	0.943181721825177	0.272386811042576	0.61774607929034	0.444416929112814	0.371976799215917	0.608591893253566	0.442900297320168	-0.193103085096214	-0.437376940938468	-0.176605052367995	-0.0956203847718468	-0.0823742234853444	-0.147062030008142	-0.0269029201503176	-0.117402840162473	-0.16397522280974	0.137870098927258	-0.0922065766910073	-0.0470615698032126	-0.0414896586040797	0.0694006917963275	-0.454583203200595	-0.258022142721504	-0.0978325411994794	0.0487096915844834	-0.248356698094192	0.365296130188447	0.0507514746360038	1.0675424045731e-06	0.00096469711327982	0.00662061754320157	1.69677416496837e-06	0.00100890507048793	0.17019263470026	0.001185680728849	0.210412888837276	0.50011152476487	0.561538874744186	0.298168042189729	0.849843613306108	0.407163309629263	0.245405766060829	0.329712854736964	0.515605050102789	0.740418039121501	0.770256790025793	0.624926593570083	0.000710585501164668	0.0647757480278188	0.490201156879709	0.73166189237309	0.0758448996995151	0.00774775204765501
QSF_BET1L.7.12	QSF_BET1L.7.12	.	darkgreen	0.150516623993429	0.223392779978657	0.189897472336662	0.587588184587438	0.0198441559203099	0.160846952027688	-0.202065082095549	0.0538612421375626	-0.0685989115299739	0.286835951363154	0.111398251926281	0.177533517671215	4.65896181186395e-06	0.888949693840229	0.254651388393308	0.150843801554726	0.704514974154087	0.628940490502619	-0.158726923590131	-0.145257184050514	-0.298174707932533	0.236360034454996	-0.134867103108414	-0.257890898717205	0.750013380445009	0.355957495163192	0.184036191634384	0.295405823651371	-0.120546410404797	0.402268705097834	-0.130746913356582	-0.0841764918696727	0.230338063357436	-0.244840973206937	-0.180768347515177	-0.168472587047588	-0.122279495490902	-0.156650358003596	0.131611404804184	-0.0106539193241643	-0.157547561407155	-0.608519512557584	-0.0723439397460556	0.186247289542084	0.261049026276125	0.304202204329526	0.0317930974791415	0.0916072072333416	0.340456483914636	0.0649168759197608	1.55915883370139e-10	0.00960081956407342	0.191542002774792	0.0334932757539657	0.394629541060263	0.00311371322250859	0.355546469290107	0.552977613625085	0.100426945493455	0.0802237825753633	0.199686026456688	0.232518213951226	0.387817432827401	0.267419127917454	0.352346886802379	0.940245734926062	0.264654256129082	1.70290362869325e-06	0.610284978567333	0.186167710532108
QSF_BET1L.8.12	QSF_BET1L.8.12	.	grey	0.0960016896311564	0.149866152284668	-0.0269638371026342	-0.0249507109776184	-0.210197091455559	0.281726163189599	0.248828744141636	0.0200878961118434	-0.13950004701052	0.498395976557255	0.288947844397982	0.849507544508984	0.860627321700952	0.134739072524044	0.0430362331652298	0.0752716455093386	0.887594426631899	0.323971667516715	-0.141658410795008	0.517208839238667	0.416432743165976	0.537895973976796	0.188740028763022	0.232331226413655	0.150135362138604	-0.220668769824781	-0.146072444533588	0.147856775803002	-0.188585660147973	0.0172960298457243	-0.0219283813077452	-0.0476095035127721	-0.225690907715988	-0.0961040548806358	-0.299340275778127	0.0902975268327051	0.127295606790654	0.0393549333930664	-0.203458915302122	-0.188808010182349	0.11014732557642	-0.165738992047284	-0.0146580450088093	0.497389898388141	0.31646703583852	8.63413672451295e-05	0.00213526608915519	3.91441792787584e-05	0.180239443445441	0.0974379576433792	0.288072569133194	0.115943329528863	0.301466866535329	0.295535717009391	0.180602566668979	0.903136155812425	0.877371340286257	0.737503292286144	0.107670879184411	0.497935937094911	0.0310991812503991	0.524373310642917	0.368496390543609	0.781779303464186	0.14798692938314	0.180079696812603	0.436955228595012	0.240294847847632	0.917854503716334	0.00017586667979927
QSF_BET1L.9.12	QSF_BET1L.9.12	BET1L_DANRE	magenta	0.111080020967398	-0.109237472435678	0.138668389295308	-0.0707688625528851	-0.110958328254553	-0.207321467740376	0.0810777929926204	0.237650924827838	-0.107162609637533	0.433058713327854	0.440775105196302	0.326893090186497	0.618102109698239	0.433565999535919	0.140279673113491	0.567735443808297	0.0897976230949684	0.449555135936789	-0.0501320354421044	-0.0970028013257658	-0.281186787639178	-0.31891425696365	-0.0968666325869412	-0.179074477264852	-0.108514978993782	0.211785636446207	-0.00121446265781025	0.568665812900035	0.298167847379524	-0.0195873103379873	-0.133676311331681	-0.088636868925582	0.155098827954193	-0.0845195130626468	0.257753339671996	0.0649673429058973	0.214381165340441	0.193984060110093	0.110217827416425	-0.0368375674604127	0.105889187701336	0.0896524595434609	-0.0535144908854076	-0.329148892731448	0.724132358215899	0.493906308403143	0.0434539792247509	0.0212029762771236	0.494515746257883	0.204002614315003	0.443821554137739	0.131749540945086	0.993182380213965	1.0914214571859e-05	0.0317972196697656	0.890378171459321	0.344776231930305	0.532060481092259	0.272245699985118	0.551355229221997	0.0650650582970826	0.64725301190787	0.12697258010059	0.168214397596771	0.436660011374987	0.795426916614298	0.454991025538114	0.527352754371142	0.706331263297348	0.0171890733692804
QSF_BFAR.1.1	QSF_BFAR.1.1	BFAR_HUMAN	grey	0.157987616984521	0.121023359793197	0.23872155614397	0.437362296994112	-0.0928978722381879	0.273738442084727	0.0584319985115414	-0.0608745392083679	-0.00822816462855635	0.263305164653733	0.392747869449947	0.0883180705064686	0.00118618412650088	0.512448232085771	0.0495699605016033	0.680729258263194	0.668141904689431	0.953834076103037	-0.260914403710842	0.0572987329165609	-0.14708280233408	0.250590516401093	-0.0933275741460871	-0.152275862692968	0.579263178960559	0.431194008064912	0.257515833161311	0.15059012324931	-0.237106384539754	0.181744680426159	-0.00716356549337673	-0.0558786459616428	0.0360120404904655	0.0625768543440751	-0.153676949863948	-0.159139075821754	-0.129746063771557	-0.347583039122276	0.0952757027788353	-0.243416074042871	-0.165097161154812	-0.501914869509841	-0.0262748748784073	0.249609319120687	0.0617274955725323	0.686599085610329	0.298099048277517	0.0731623707709538	0.510490924318507	0.281174954436116	6.82006072818026e-06	0.00141605559814563	0.0653215434537305	0.286597957661634	0.0905575329399969	0.197227573363495	0.959801975929949	0.693980439735045	0.7999158823286	0.659422170661906	0.276719404219803	0.259796907387023	0.359272847576836	0.0115766803328725	0.501664911182133	0.0820542346366901	0.242146211938597	0.000150073374098444	0.853309967668357	0.0743312428523752
QSF_BFC2-B.1.1	QSF_BFC2-B.1.1	CFAB_PANTR	grey	0.265793136497655	-0.0247688955315051	0.0544600124363967	0.166108013003169	0.0878316902676848	0.0268310488223187	-0.0911762279962297	0.10764404057295	-0.169207401339607	0.0568473864676855	0.861632957984858	0.701382452849517	0.239234795337069	0.535807462347571	0.850240149607022	0.52032825684362	0.447509380359554	0.230457658432413	-0.103342598910799	-0.126639522584714	-0.056537283301184	-0.208673347184628	-0.0263706124813833	-0.19379209544744	-0.124258719358427	0.0985979369480389	0.0669703201377813	-0.0947829685714301	-0.00842488383790374	-0.102947214766677	0.105814167373614	0.229095008448102	0.354659987269979	0.074394294348353	0.173569545179913	-0.0279874667854323	-0.144520076470274	0.0409560746232482	0.0168011725746235	0.14076707662111	0.250948899021791	0.285213751029225	0.377593574277652	-0.193358063939974	0.46596858544132	0.370989930471569	0.690553411616462	0.137654148929435	0.852781386400366	0.168644023130054	0.38012346009844	0.486796227693237	0.637126311664295	0.503889821207505	0.952731578114365	0.467685659978559	0.455312382285388	0.102326625146426	0.00988640345133775	0.600173358578092	0.218484564431844	0.843864359831415	0.306689038170736	0.773132393816691	0.905894849790665	0.319552689246699	0.0727390931482968	0.0404138493523608	0.00578638529485599	0.169618347380163
QSF_BGH3.1.3	QSF_BGH3.1.3	BGH3_PIG	grey	0.0434593629829302	0.375730536571912	0.0778751311238384	0.317118251216282	-0.10500772175827	0.18012665841661	-0.0239835994988057	-0.182130067728551	-0.111226519569949	0.759668383222947	0.00605228652677415	0.583177754288189	0.0219832544097956	0.458774682512841	0.20131360342782	0.865978974531265	0.196263088010396	0.432448463656568	-0.470313815129522	-0.058294382678622	0.0266085292673706	0.0737599601047986	-0.266335556719121	-0.312097618172393	0.236430426350131	0.203007730317948	0.00188060567560538	-0.0139235432348073	-0.241025011638052	-0.0109192508898987	0.0537218201112752	0.0528150113663895	0.0299813555568779	-0.303099773308699	-0.0872967449260034	0.0550837499458651	-0.0386413777057719	0.0344168417429058	0.103190633965223	0.185864857493177	0.14526960438594	-0.0116015596074381	0.471269409241518	0.0947775151815086	0.000434429217826415	0.681441057996275	0.851468091171879	0.603293816767223	0.0563246044481608	0.0242940334055637	0.0915078042808883	0.148907279086843	0.989443032347274	0.921957652202108	0.0851994568083324	0.938760381521152	0.705245073479478	0.710000079455015	0.832894747425512	0.0289462976433865	0.538303989142525	0.698124539462799	0.785641346804914	0.80860815281452	0.466628136932906	0.1870894349856	0.304160412492067	0.934941707740334	0.000421313011083956	0.503914473862604
QSF_BGH3.3.3	QSF_BGH3.3.3	.	darkgrey	0.148406318886235	0.229512544396461	-0.0994437569025777	0.196679066093201	-0.0699690735588302	0.149045896581333	-0.0536813308633346	-0.153811852342571	-0.159947636062391	0.29372439383613	0.101685464913458	0.483047987020344	0.162266720668386	0.622087654159197	0.291625423019043	0.70545714939937	0.276292882115126	0.257352229792214	-0.523054047810924	-0.123782444475237	0.00783896780308805	-0.0473062157716847	-0.148561838477768	-0.223118882149897	0.0468107348156291	0.13887542572427	0.177095520804032	0.00822858683609639	-0.256181985719516	-0.162825667996646	0.0760032303102016	0.0788178345934398	0.0498808224590767	-0.0940638347723239	0.0104706425803459	0.160432599710639	0.0192771346776736	0.137767555388759	0.253730561144377	0.141025388837461	0.804067226150717	0.115621080244155	0.408737559339673	-0.00342722276048904	6.94062088361706e-05	0.38196655347478	0.956015550832429	0.739116189556939	0.293213106680133	0.111848995489872	0.74175357151923	0.326164272533135	0.209128590044224	0.953831709780222	0.0667770301067242	0.24877637402874	0.59229052025718	0.578612630614718	0.725460360293113	0.507146063082619	0.941271855006319	0.255893394064844	0.892103710374437	0.3300761683341	0.0695194445584924	0.318656497073127	7.07179728106495e-13	0.41436839610682	0.00262620202668852	0.980762206379385
QSF_BGLR.2.2	QSF_BGLR.2.2	BGLR_MOUSE	grey	0.17704435632138	-0.119868898881893	-0.003416731819859	-0.0978309046268419	-0.0601807452046591	0.117917355298938	0.152114149416321	-0.190566819674659	-0.00848564095905815	0.209262307165536	0.397311545246903	0.980821083438771	0.490208450596435	0.67170828707386	0.405096274798843	0.281692235320855	0.175982136350829	0.952391087038799	0.291860884992978	0.298859118745058	0.367450780627652	0.360347749777347	0.16653629178156	0.20576196792662	-0.0565293878144413	-0.2151574924934	-0.0315936216194202	-0.297865160372467	-0.161263457126147	-0.105728118535823	0.118372240717451	0.267242805641289	-0.157767542489175	-0.0938193023371273	-0.16946248059661	-0.246209675617174	-0.13582122303025	-0.00808856467250623	-0.35190390088924	-0.545122440160204	-0.0241205420826692	0.0470752223215306	0.0340233584449049	0.350074023503219	0.0357793781747157	0.031384093322095	0.00736727731540307	0.00868674302038686	0.238008533516143	0.143354608200844	0.690594457252101	0.125569492024897	0.824047587164092	0.0319795330777495	0.253407033722085	0.455681133216271	0.403273875337094	0.0554588809899307	0.263979277260429	0.508255744038342	0.229745320985411	0.0784959580032653	0.337019670108438	0.954616505626731	0.0105174582038513	2.93271245113577e-05	0.86522081477729	0.740345370107165	0.810755821022168	0.0109553704162007
QSF_BHE40.2.4	QSF_BHE40.2.4	BHE40_SHEEP	grey	0.0201379766960743	0.166228457346489	-0.0418950161357666	0.188189992021952	-0.000577122456486056	-0.0568009172850265	-0.138951226099385	0.169916324423952	0.0991517328089443	0.887316003174817	0.238889499307011	0.768074270294816	0.181535706709692	0.996760182460326	0.689183385923202	0.325897693421674	0.22848166894231	0.484340367744259	-0.18763498030358	-0.0173141005061042	-0.2125651528711	-0.0457653109728742	-0.255227786870572	-0.0724000293912341	0.330297744150805	0.309867131344198	0.385406055857107	0.236809009676041	-0.00912165752922301	0.182083504004929	-0.0972904725443642	-0.446677778563568	0.187348482221759	0.022846162051772	0.0810031293429678	0.308080488916117	0.372681469830622	-0.147220707881636	0.106408432888998	0.19705721390309	0.0949854527661214	-0.233682372016552	0.0393241273684044	-0.108184608547888	0.182850479798356	0.903035438078665	0.130300903297357	0.747327855032272	0.0678340436478584	0.610007391000427	0.0167817934231051	0.0253842796508218	0.00477935481658474	0.0909746339581069	0.948827281872675	0.19637944192754	0.492620087332823	0.000902020466363213	0.183531839919856	0.872280766740478	0.568093279030784	0.0262869191797554	0.00651051199583507	0.297641266302827	0.45277018793788	0.161444645934842	0.502974905977049	0.0954512850929565	0.781945930770576	0.445218461164001
QSF_BHE40.3.4	QSF_BHE40.3.4	BHE40_SHEEP	grey	-0.108246527983257	0.279795041306372	-0.0578726301798109	0.134371974577488	-0.0949650607241053	0.106784661946473	0.114229966839049	0.0697289708966437	-0.0602445269701513	0.444956461991081	0.0445472455630603	0.683624228129888	0.342248524735769	0.503067007890941	0.451164753744315	0.420044257828826	0.623286251354361	0.671380122174865	-0.26424451281635	0.413338795190241	0.175749023378711	0.25900797028238	-0.0751993574328803	0.0400192355850882	0.186226407891676	0.121928719963683	0.238051355539005	0.0962370247631407	-0.219302838227914	-0.0338826445261461	-0.0530642544601959	-0.180131902278851	0.0121240798221285	-0.0205191575264431	-0.252679286629219	0.328152881974441	0.54245927879755	-0.0573663012742954	0.0545823592883645	0.0490314358057094	0.252585652909139	-0.101725598293639	0.205209597496092	0.21913058000978	0.0583615126748989	0.00232187900384648	0.212667650603902	0.0637235079848881	0.596223268758811	0.778188520820322	0.186217954612193	0.389190560908008	0.0892420019298291	0.497338684744424	0.118274960323792	0.811524186896639	0.708692030275761	0.201300265016438	0.932018297984295	0.885197269182784	0.0707226422790105	0.0175489431729194	3.26450767789274e-05	0.68624859219876	0.700742987241397	0.729956434914667	0.0708306053946698	0.473012311089707	0.144455677923843	0.118571517010536
QSF_BHE40.4.4	QSF_BHE40.4.4	BHE40_RAT	grey	-0.195190633102567	-0.17343696958964	-0.137996611088019	-0.622008068882875	0.18525396475621	-0.340927318147168	0.181586814644991	0.325250156209334	-0.0256904101302623	0.165532260294433	0.218841942592437	0.329264966071524	8.56036439192537e-07	0.188568558602349	0.0133874916280914	0.197623624066183	0.0186344617148221	0.856538259630856	0.229261386727773	-0.0346339177266804	-0.0136109934322625	-0.336965264614232	0.117332172146431	0.13449153939393	-0.541682871611378	-0.307843431577339	-0.195891379512068	-0.0525338418888736	0.379706864457602	-0.0658546899852794	0.0711274303853397	-0.209414285254685	-0.168617745048576	0.106235709717989	0.289417997447793	0.439072270042601	0.404334560906867	0.062710677110804	-0.235162554504558	0.221980815112805	-0.111263809787354	0.371843415129919	-0.159485667003451	-0.320482738265567	0.10207076506911	0.807423929114202	0.923704266976262	0.0145766735675652	0.40744768987151	0.341815243693031	3.36755007481322e-05	0.0264086804822815	0.163988939175045	0.711476676046503	0.00549717812673361	0.642758786161107	0.616318801036208	0.136230826225332	0.232110162713283	0.45350827389233	0.0374286903555727	0.00112867943481	0.00294998257187253	0.658738572906471	0.0933111345307916	0.113736823050655	0.432293205898736	0.00664164065109929	0.258747088672523	0.0205408042630941
QSF_BHLH3.1.5	QSF_BHLH3.1.5	BHE41_MOUSE	turquoise	-0.148516153528276	0.318055540770238	0.050908419548502	0.320651368394261	-0.325899954823145	0.116471910723088	-0.00146900193281512	-0.0662355034450246	0.0339552684817901	0.293363240685779	0.0215730786079835	0.72003321420889	0.0204706654395297	0.018386636727715	0.410918725895597	0.991753520083192	0.640833915610971	0.811127603037302	-0.274240085175161	0.0369146735427779	-0.263413707238589	0.0372557516519289	-0.146952900766906	0.0310023107153767	0.380425225785531	0.393241130180653	0.71021125793075	0.1250928875127	-0.0883035901212306	0.195364580213885	-0.0775911438652244	-0.214084461892845	0.248003796000096	0.138883789473618	-0.265303255286981	-0.0447181310258771	0.062779938989023	-0.267227733791595	0.139364514582312	-0.167485195555113	0.215493493089001	-0.399490757863392	-0.0717501411950519	0.0143295810045904	0.0491371869754405	0.795007969760987	0.0591870991802204	0.793155450888571	0.298530677647839	0.827289895264305	0.00540179154174744	0.00392723719226993	3.70948639338143e-09	0.376908185815407	0.533609865811856	0.165148174842483	0.584556171617902	0.127511937844566	0.0762757169666407	0.326134851676	0.0573228890297327	0.752924377503043	0.658384875672042	0.055473174658658	0.324446633647355	0.235306950797646	0.124965869361437	0.00334652064196141	0.613227014128572	0.919689146917548
QSF_BHLH3.5.5	QSF_BHLH3.5.5	BHE41_MOUSE	turquoise	-0.17393077349681	0.186726318226217	-0.0159231822265887	0.182168094881025	-0.334418875631451	0.0597410915098727	0.047246315704843	-0.135708781715076	0.156644871205622	0.217512880893321	0.185017769057481	0.910792096352054	0.196168101699509	0.0153876869826504	0.67397200660547	0.739434872588059	0.337423564298306	0.267436095351346	0.000803643881587809	0.286789711714207	-0.0295925224673362	0.105797727785103	-0.0641628571960899	0.140144470154625	0.164929062470839	0.131261238040008	0.591784262808332	-0.0946408172950896	-0.0290808043251185	0.144966531421481	-0.124576178419297	-0.255083267218554	0.111972255679303	0.0908538702266312	-0.293235107503187	-0.16827040153091	-0.0319150520487069	-0.075488755345537	-0.0239111824600524	-0.152019904399627	-0.0348928154651926	-0.2435436927758	-0.0669013554495236	0.0551146552067998	0.995488560531397	0.0392727184145649	0.835031551641254	0.455382819380901	0.651338374938059	0.321719333224887	0.24263269678085	0.353640758970405	3.82928519448133e-06	0.504532633421025	0.837845460083559	0.305181245404839	0.378897902772491	0.0679952923030109	0.429349544423842	0.521810400312499	0.034878295670945	0.233087396355859	0.822286319498699	0.594806132572345	0.866379947765592	0.281993990427987	0.806012113014028	0.081888966144991	0.637473908649888	0.697963254307292
QSF_BHMT.3.3	QSF_BHMT.3.3	BHMT1_DANRE	grey	0.121932168581264	0.111380416750627	0.0944935420018605	-0.0254922974907454	-0.193706840963357	-0.104442019115545	-0.124505018386564	-0.0659014328132531	-0.0602123319924587	0.389177047178005	0.431807915019357	0.505199058500128	0.857633066220125	0.168835082304588	0.461211917700247	0.379172412333164	0.64252239294672	0.671545761640992	-0.349028020706628	-0.235169239921232	-0.0266861759627751	-0.431369575310179	-0.21522094409169	-0.374775576727387	-0.426655418289386	0.148374344835113	-0.167698784178481	-0.141132578128885	0.00784513131061485	-0.449174323075332	0.22173222282105	0.151019842561528	0.0358820656540087	0.0284290511732392	0.243266927529005	0.239977553225785	0.0420348015343132	0.196395338666967	0.15376649302903	0.266314713890368	0.0796431448971403	0.607475535904246	0.657284350283461	-0.404174543882111	0.0112126785338829	0.0933015537016843	0.851039569438852	0.00140899840101615	0.12545533329008	0.0061926735893855	0.00160980716733956	0.293829583740588	0.234701765388824	0.318285081936848	0.955981001421123	0.000837080547557405	0.114152407148751	0.285209096864129	0.800623234517976	0.841432322227561	0.0822477142241927	0.0866067178634849	0.767322052215438	0.16288553819521	0.276436246441336	0.0563446207216908	0.574629414695442	1.79363636104996e-06	1.20343252507609e-07	0.00296238703257326
QSF_BI1.1.3	QSF_BI1.1.3	BI1_PAROL	grey	-0.120849287913143	0.0772934555748601	0.0328466954933894	-0.0998632084474121	-0.148539149861012	0.0212981658771305	0.17423633411912	0.0266414174559074	0.00955887348699932	0.393434009878386	0.586002666385262	0.817186342568781	0.481194845942665	0.293287661810454	0.880869763355252	0.216693295878219	0.851286580456598	0.946377991805029	0.182549786111572	0.442048727356014	0.351475898910316	0.504758053448775	0.241480078385634	0.350784369303313	0.131531837824829	-0.382243387292599	-0.163138807206026	0.000848095775116504	-0.18640021773029	0.0569145047010404	-0.15169436330374	0.0524981671125389	-0.21264235529601	-0.0965140250680644	-0.36054836614103	-0.219016178054359	0.0437238727058368	-0.0754095836009682	-0.237274917653424	-0.0449575992994802	-0.0826280317999935	-0.200141615683668	-0.16331689382702	0.483196542015115	0.195216500979743	0.0010345163363568	0.0106185083765975	0.00013568408578831	0.0845936881861562	0.0107835456206294	0.352640632765845	0.00516681467902999	0.247855124341743	0.995239022416175	0.185800040669625	0.688593410830165	0.283037947601977	0.711664101764268	0.130158086712724	0.496095689225847	0.00864683986719297	0.118768781543515	0.758249749556589	0.595193675936154	0.0903218097523355	0.751643446638099	0.560329466121081	0.154852883847582	0.247332230837737	0.000285178092694149
QSF_BI2L1.1.1	QSF_BI2L1.1.1	BI2L1_MOUSE	grey	0.18449458793533	0.114722831239871	-0.156482983201791	0.141878931692	-0.0340782565427343	0.294577905555113	-0.0951662544835115	-0.103197492575057	0.0703772409997691	0.190418833571205	0.418028281174431	0.267937042541313	0.315706563969791	0.810456098819917	0.034016046606968	0.502158681934811	0.466598358680362	0.620052303817823	-0.0487526016056653	0.224595019410303	0.29406088369899	0.384218534379958	0.0566000356956965	-0.12394929462074	0.195233459701202	-0.0496285547855432	0.0318823560631192	-0.0388296458978267	-0.40462585737571	-0.209483546670389	0.114537722677838	0.00570080809596266	-0.365573643175233	-0.0404866488501809	-0.0882819349256119	-0.0571740910817575	-0.187838561500385	0.114778313307218	0.0588711767946267	-0.218070828679824	0.0782762404611743	-0.168074195687792	0.0773138272361955	0.393931955345435	0.731434366331152	0.109436193563976	0.0343459257558196	0.00492174192029636	0.690227217141697	0.381320271161369	0.165437636227342	0.726794743882061	0.822465436583708	0.784621864414575	0.00292751927963405	0.136098341948329	0.418784787007331	0.96800535803918	0.00769780957926614	0.775664735518245	0.533710615402089	0.687245804376507	0.182367421764085	0.41780168791962	0.678459512603482	0.120408417425071	0.581233357506614	0.233640660421614	0.585903627302127	0.00385895741220515
QSF_BICD2.1.3	QSF_BICD2.1.3	BICD2_HUMAN	lightcyan1	0.149350468890102	0.0880374806222948	-0.0306078443671291	0.146060957311734	0.122011061391735	0.310214512731535	-0.156960736703792	-0.196322054752176	-0.140606077259885	0.290629319897069	0.534848571380479	0.829454446504242	0.301505297473516	0.388867973954841	0.0252118316629243	0.26646047778313	0.163045652541746	0.320112070787774	-0.0968787262838352	0.265823911686995	0.450332822617767	0.521735110648042	0.133138818468058	0.056458914840803	0.188814971564968	0.0501730332942822	-0.203835377873403	-0.0258966025090082	-0.469614575090828	-0.281280832230683	-0.108332042684831	0.15370955743721	-0.425106108433999	-0.289125292430602	-0.341953052844959	-0.199437069821551	-0.0450314603467049	0.0955729455532265	-0.0689756687937527	-0.340182683568859	-0.178122052214692	-0.0939949050730621	0.222225225915746	0.530220250499373	0.494461603844787	0.0568176211196327	0.000808399220451559	7.29366344859377e-05	0.34673710918585	0.690960858531131	0.18006334431614	0.723915705112654	0.147222232685586	0.855399087156621	0.000444259675412142	0.0433809036359787	0.444594764588348	0.276616268772371	0.00168116848125881	0.0376304516840793	0.0130935297872475	0.156340830491299	0.751248492905268	0.500325173252629	0.627053022989183	0.0136044202557396	0.206458447621758	0.507458739059679	0.113329356584292	5.28145430137931e-05
QSF_BICD2.3.3	QSF_BICD2.3.3	BICD2_HUMAN	grey	0.0279499510635692	0.124122963302325	-0.0426824198631611	0.231207147324308	-0.0221108278095792	0.210449211237025	0.14707130202827	-0.100035593354571	-0.117841414598699	0.844071045526938	0.380648269432669	0.76383984888771	0.0991150534445575	0.87635898195051	0.134261236775767	0.298137244507915	0.480434337308318	0.405400978960253	-0.167078374616125	-0.0356474870806895	-0.0507703461947613	0.231403560476393	-0.141425676840409	0.0115066281161627	0.372825884713772	0.213057227658017	-0.0123281356428626	0.316066952894542	-0.06963890961738	0.199572183662867	-0.192910373894113	-0.167696531344714	-0.0373926087015443	-0.1910605238192	-0.15646552390432	-0.124434897280795	-0.0597380681436672	0.0539776178716295	0.0911720829320236	-0.0606358931308302	-0.164881591310636	-0.325478773562713	-0.0964571371923559	0.202755368430196	0.236462604292983	0.801900264669238	0.720761645868128	0.0988204109814142	0.317270887805253	0.935472925381901	0.00648814521015954	0.129392631808185	0.930876880410378	0.0224511297723178	0.62373608888852	0.156054668678702	0.170627613490518	0.23470814302153	0.792412448084029	0.174844150040255	0.267991106018476	0.37944303011057	0.67398758346597	0.70390576139877	0.520347301746138	0.669367827779416	0.242770200946091	0.0185469488294426	0.496350833459228	0.149423903545147
QSF_BIG1.3.3	QSF_BIG1.3.3	BIG1_BOVIN	grey	-0.00101131956531652	0.23702058430868	0.126257827296358	0.12631396354837	-0.0954841369952819	0.376178218005206	0.243204084954748	-0.0874913339990417	-0.0146084555614822	0.994322742511679	0.0906777238282505	0.372445277454511	0.372231023444247	0.50072525991394	0.00598743605178576	0.0823293437672699	0.537395210438812	0.918131459762452	-0.157188831178796	0.342548519547351	0.191491123916226	0.291351021418732	0.0944495667696782	0.00402004075986969	0.148643449208398	0.154285751293885	-0.00222200884271299	-0.0197482871000381	-0.207359969896478	-0.0874067149036063	0.103309665533333	-0.00553138176502095	0.0218462160204582	-0.330577697016572	-0.330043535393203	-0.250120023357503	-0.220709021067178	-0.23900876507774	-0.101908803069873	-0.341309904121246	0.0915271809570617	-0.0692215938162773	0.213667507226835	0.316758422685136	0.265757437984669	0.0129254292468502	0.173855974526449	0.0361185557346918	0.505398134865196	0.97743537881687	0.292945034581645	0.274797999364477	0.987526671358229	0.889482839171749	0.140204383976974	0.537790310513194	0.466111478795348	0.968955756803151	0.877827322288562	0.0166838011805856	0.016871198346134	0.0737210229240952	0.115875156336562	0.0879244232713926	0.472211420344529	0.0132771930730572	0.518717033608026	0.625822269623615	0.128272810473915	0.0221424599907942
QSF_BIG2.1.1	QSF_BIG2.1.1	BIG2_RAT	grey	0.0927381350060589	-0.262704882391333	0.138946599658797	-0.307190347634905	0.148237167750533	0.0823894436655317	0.35908848935468	0.0147579694660496	-0.106401924637801	0.513176806997321	0.0598988773066487	0.325913960016769	0.0267465742092937	0.294281154070044	0.561466315380081	0.0089408758931742	0.917296457065075	0.452797987264578	0.0635616787117648	0.154814431311319	0.125996017371434	0.11722326090027	0.473007977074341	0.330819361104216	-0.175772209498803	-0.366611203474187	-0.266080276932195	0.156625068478518	0.135657499634816	-0.0191110569433351	-0.139381932755257	-0.0940963169290112	-0.337832271874096	0.154295392233916	0.0149937607412072	-0.0556704591439363	0.0549832295897144	-0.00373386114243684	-0.149779967248334	-0.369169369559099	-0.10124874767506	-0.0295782861567145	-0.422777385718674	0.148590940547869	0.654397946820998	0.273136643994392	0.373445500029028	0.407886192207656	0.00039836569333633	0.0165996033176704	0.212606356836183	0.00751355499769638	0.0565701564235314	0.267497339489458	0.337607871915349	0.893027821969488	0.324385567988966	0.506998752927946	0.014309005925373	0.274767643345719	0.915979794072045	0.695064946603949	0.698649216016057	0.979041342410936	0.289228422423776	0.00707555637552659	0.475100286567671	0.835109808772787	0.00179374055488409	0.293117494903172
QSF_BIG3.1.1	QSF_BIG3.1.1	BIG3_HUMAN	grey	0.349730330319326	-0.024549580042848	0.0820415329895552	0.35965659558217	0.124762022257286	-0.0303332301892801	-0.0593852714860768	0.0496088244276906	0.0290502990874204	0.0110393491874694	0.862846299432087	0.563126011912739	0.00882543965276128	0.378181544232871	0.830962076599439	0.675806176678657	0.726899142635749	0.838013270514968	-0.257212710666838	-0.355131384192559	-0.299528261264053	-0.156186560784926	0.00434496524008149	-0.322384145575845	0.216829190136123	0.205324732165513	-0.0595932510209634	0.37777659151698	0.0355766661124998	0.0440870095156763	-0.0359769932084481	-0.00884887058841536	0.0974443517701144	0.0803530424524976	0.189225236336518	-0.0865800654574514	0.0174580878878081	-0.0580058848151233	0.164925378507886	0.103312033783313	-0.0115217423607422	-0.12822330753307	-0.019179136197038	-0.149485675963541	0.0656500613352067	0.00978181082425656	0.0309884538493073	0.268855913317207	0.975612097249726	0.0197616026272931	0.122587974245255	0.144225656952948	0.674733862779472	0.00576082358047292	0.802285910339271	0.756303439194991	0.800106601847089	0.95035567721987	0.491932785745401	0.571213316907766	0.17910150852308	0.541657491735432	0.902232971358588	0.682934167276265	0.242643365785143	0.46610120250014	0.935388347221199	0.364987842810207	0.892648989319669	0.290187837609781
QSF_BIN2.1.3	QSF_BIN2.1.3	BIN2_RAT	turquoise	-0.051410319679731	0.350941688485293	0.223205514199187	0.418864341036371	-0.136978934146501	0.324847336526705	-0.00410298381561668	-0.147635801767119	0.2386246996133	0.717387426514041	0.0107458075751326	0.111706277747297	0.00199808648329416	0.332878661160286	0.0187895101725321	0.976969940833471	0.296266099145415	0.0884511317759595	-0.262619127403616	-0.106327725079117	-0.210608518824434	0.0994011398722196	-0.262390220578805	-0.252704804020477	0.531171155005794	0.497023774714745	0.677914289570652	-0.133330184085911	-0.16552148904908	0.287752722257126	-0.0908967567236581	-0.235648149893746	0.118708324637475	-0.0357629004027013	-0.216947745932639	0.0176126403747097	-0.0878281720982231	-0.203207940344509	0.275616338213655	-0.0448526948209345	0.00602467389892393	-0.472089050335438	0.0650553636478999	0.076235592653217	0.0599854543127279	0.453114989123094	0.133959961181315	0.483236479548792	0.0602170481505466	0.0706932424906817	5.09106141476289e-05	0.000178120875923443	3.37521199004773e-08	0.346038182950174	0.240921149660594	0.0385885672231133	0.521613094508877	0.0926172196038883	0.401930492444172	0.801271897872558	0.122378581311734	0.901371731260509	0.535823862738859	0.148498359154757	0.0479656427864253	0.75220450586739	0.96618875317327	0.000410349570283269	0.64680664442134	0.591155899211234
QSF_BIN2.2.3	QSF_BIN2.2.3	BIN2_RAT	turquoise	-0.0360103001078982	0.0721475876503061	-0.0216802407019857	0.077915019130859	-0.226934567512587	-0.00190970837791112	-0.00110788794202441	-0.187455526576716	0.125068623966723	0.799925352830791	0.611257152776615	0.878748533662984	0.582984263642716	0.105694101182886	0.989279670883448	0.993780645571055	0.183277050084048	0.377001478582768	-0.025009190773687	-0.182719670065972	-0.270892942496503	-0.205972408349915	-0.150515082289085	-0.06612116646455	0.091396681577584	0.273064828732929	0.68740260759937	0.143353040142172	0.154438171985171	0.136377467220333	-0.0871163108234407	-0.245720491610317	0.105001816504061	-0.00265107945861136	-0.0887102430045781	-0.0338982571129752	-0.050007047122034	-0.096656374981814	-0.0199977799266484	-0.27129083065362	0.138771484731505	-0.165192206276417	-0.0455575356329009	-0.234634009484896	0.860303911600183	0.194794017686879	0.0520838263101112	0.142936772263111	0.286840944852053	0.641411601310891	0.519315863546381	0.0501559653959642	1.81672009774444e-08	0.310652981600545	0.274318338718069	0.335026052352413	0.53914732814703	0.0791100908294318	0.458800088103615	0.985118316543259	0.531719668282908	0.81143892594495	0.724792991033037	0.49545754200473	0.888095462226725	0.0517262171084174	0.326530041538214	0.241871441903866	0.748437268107335	0.0940710142963694
QSF_BIRC6.2.4	QSF_BIRC6.2.4	BIRC6_HUMAN	grey	0.152222418126644	0.0544482987858494	0.076289288156403	0.162233714327923	0.0251495928382013	0.201886317665156	0.19497215627446	-0.0708729737681956	-0.0939058333507558	0.28134584121055	0.701443686906094	0.590893842950461	0.250524226882294	0.859527540622341	0.151213134595157	0.166015592777746	0.617584095410151	0.507862927741353	-0.464596449963797	0.0150820038213465	-0.153517890459179	-0.0266834113953238	0.224007627617444	-0.0150266128262753	0.097910123724151	0.102182862853903	-0.0656476315093902	0.159966420952814	0.0327300546761559	0.0348474005449341	0.188411966328818	-0.0651751944224156	-0.20085389563536	0.0238189806250934	-0.0959215077604683	0.0786598667805137	-0.00825456214972682	-0.0429807720075684	-0.154268053512779	-0.251753027868201	0.172586831618946	-0.101925208709756	-0.0577856749602183	-0.00221814287670933	0.000520923088395989	0.915487100301921	0.277222862167401	0.851054825985574	0.110391482900049	0.915796365057636	0.489855459622395	0.471014705000753	0.643806367779182	0.257295618368104	0.817824448299422	0.806259724574051	0.181011778328949	0.646199161134936	0.153359230437421	0.8668905176867	0.49875647475418	0.579376466700615	0.953686128162984	0.762237180485169	0.274853729395656	0.0717964261691808	0.22114329802036	0.472139737453822	0.684074665107533	0.987548371391208
QSF_BIRC6.4.4	QSF_BIRC6.4.4	BIRC6_HUMAN	grey	-0.164970837947518	-0.202177412384632	-0.295438146738726	-0.232934303126421	0.0565317651344833	0.116853097875692	0.350938327823789	-0.243775835142497	0.281408873082465	0.242511734570999	0.150612064872456	0.0334730019613684	0.0965472937070821	0.690582098375653	0.409378592551457	0.0107466125460523	0.0815890090319531	0.0432815737364937	0.0696225412280392	0.145389226204135	0.313778671148467	0.182106035770802	0.15648459338382	0.219233971072196	-0.177993614359495	-0.241683600131398	-0.242771059480316	-0.180875782091556	-0.141069626853574	-0.186603326657829	-0.134667275335994	-0.0887818236789702	-0.279959587884615	0.0118159561911535	-0.0897724566362624	-0.140886591709694	-0.000208181709960045	0.237654649257121	0.0569463712513717	0.108184749931302	-0.015648128140526	0.0687621502003322	-0.0887155951552264	0.219667026606639	0.623817860240746	0.303758099313633	0.0234985914476536	0.196323133200016	0.267932056908359	0.118393453049452	0.206791211151836	0.0843238630314449	0.0828935561418776	0.199414443348535	0.318503177260879	0.185312531452739	0.341179026721588	0.531387289005124	0.0444168272207784	0.933742091024905	0.526797877255963	0.319137843300503	0.998831318533689	0.0897924428195065	0.688427928364767	0.445217862832462	0.9123269753949	0.6281224125788	0.531694812455627	0.11764983729009
QSF_BL1S2.1.2	QSF_BL1S2.1.2	BL1S2_XENTR	grey	-0.127029383787754	0.254444831425435	0.0775941295315992	0.0377871926803372	-0.189621886205713	0.053761061923581	0.121861066278477	-0.183102103480029	0.256189561828494	0.369506986582223	0.0687112915088351	0.584541672150701	0.790271259885946	0.178175119363762	0.705039552608601	0.389455724180379	0.193845327271997	0.0667686905997266	0.092519964561622	0.198175459700523	0.2484022654293	0.269059746248844	-0.376971018556833	0.0467895505796406	0.192386717170082	0.193768401214185	0.190021616833916	-0.278038923121816	-0.3174970301077	-0.0664492502992467	0.0646757514442583	-0.141341566690697	0.116632419319459	-0.00284189317043315	-0.222193563882604	-0.010779470907422	0.115417524953587	-0.221012983268606	0.264655700212895	0.107493974339886	0.00294449709124635	-0.0288404004557985	0.360527462134655	0.222671416659485	0.514172745135508	0.159031481379873	0.0757894124300938	0.0537574294647268	0.0058740802954608	0.741866398338557	0.171813664503871	0.168697107191424	0.17724503816697	0.0459587386866769	0.0218167084298667	0.639754529012173	0.648732597929647	0.317561719314658	0.410269807157075	0.984047328405425	0.113382078598588	0.939542858814272	0.415196160790881	0.115361324083221	0.0579563532544081	0.448146509161111	0.983471450473762	0.839168123904265	0.00865099030621405	0.112588372175419
QSF_BL1S2.2.2	QSF_BL1S2.2.2	BL1S2_MOUSE	grey	-0.313913564784818	-0.14808445049532	-0.227493959249974	-0.189309850660154	-0.00697246604626789	-0.196532269453934	-0.000567046641577677	-0.170658185971175	-0.00824353375755964	0.0234357234083713	0.29478441116113	0.104814110608833	0.178903598103117	0.960873476529152	0.162586673180469	0.996816745208953	0.226426429345055	0.953747937865946	0.387126745253864	0.0276535976200132	-0.0515530538293029	-0.0380718233905651	0.270077721893282	0.162693758600334	-0.0780163230146913	-0.376738477844836	-0.270947839409144	0.0512631941978231	0.226609965382407	0.179305925854114	-0.335092578495113	-0.0668660957028688	-0.0473327980771944	0.055879046520512	-0.0236692126466253	-0.152677718246199	0.125960487850825	-0.00816932202201845	-0.272436415260439	0.125280250107066	-0.189399337817113	-0.00765601906725066	-0.248069799653118	-0.0763020540391178	0.00457945338356056	0.845704113017184	0.716635595883393	0.788727678584549	0.0528227829118958	0.249165143116956	0.582492984485889	0.00590713331182133	0.0520343678196386	0.718162665762024	0.106207338436316	0.203408948892403	0.0151694568281858	0.637651655301243	0.738974779092361	0.693978353689858	0.86771997623728	0.279892226240802	0.373581361676707	0.954163871795901	0.0507077130013664	0.376188246023127	0.178694461920143	0.957041102323654	0.0761949939810912	0.590831547787684
QSF_BL1S3.1.1	QSF_BL1S3.1.1	BL1S3_MOUSE	grey	-0.194631813046268	0.0125137909030826	-0.208637052661397	0.0156512009926412	0.0184651777658744	0.0668369849105142	0.116008343410011	-0.10354999911121	0.265235893636449	0.166770577357183	0.929838508893734	0.137724154258254	0.912309826254784	0.89662303591586	0.637798419907043	0.412796192811332	0.465069247057242	0.0573885235947798	0.206459176388769	0.179844652288035	-0.00807456639231746	0.228702571155419	0.0311690603337027	0.263899174218997	0.314906216868223	-0.0423205276535945	0.136742531072526	0.0574083347064088	0.0808611912582817	0.41352764075979	-0.240291998143768	-0.30903726630563	-0.107643051343347	0.0445696120240522	-0.327789856105531	-0.109654208323244	0.0115705796359321	-0.156501795520791	-0.0812682553482826	0.051839975663925	-0.134773762090104	-0.385758005263401	-0.236767682508058	0.15133557481404	0.141973752580851	0.202031841759108	0.954694965508135	0.1029320834715	0.826375273198451	0.0587035483280188	0.022977430302005	0.765785154628489	0.333721650785252	0.686030587624481	0.56877382403433	0.00231008701509685	0.086182362780118	0.0258002527724827	0.447513578647369	0.7537191467472	0.0176816910547037	0.439023205670372	0.935115062389636	0.267878797507859	0.566823102396965	0.715125084418907	0.340793870565113	0.00473785535250761	0.0910327182161837	0.284191461400211
QSF_BL1S4.1.1	QSF_BL1S4.1.1	BL1S4_HUMAN	grey	-0.225471501248059	0.300785172580618	-0.00364281006305405	0.0576748477933277	-0.156474722208687	0.00430703209727139	0.0976123318499993	-0.11600203129707	0.053777799986648	0.108022548659933	0.0302565065749269	0.979552314328945	0.684648919226945	0.267962622161452	0.975824949133877	0.49118307266656	0.412821791092943	0.704951896816225	0.0425562028562271	0.220842083140711	0.312299028498576	0.315372872726508	-0.116060373164361	0.0107274952584019	0.156404163079542	-0.0254752082204832	-0.100747676585398	-0.128945122754814	-0.389057602444581	-0.188311973921005	-0.0523898873483944	-0.0432037422392446	-0.243723375178874	-0.241655688372237	-0.254340420727438	-0.0475517597168872	0.131162114732377	0.268792731238277	0.223340278442447	0.114133731587892	-0.0825749528127098	-0.0217375814650364	0.3330583861801	0.312698190601402	0.764518148963711	0.115650007616827	0.024197552664229	0.0227646038727751	0.412585224944467	0.939833828864197	0.268181170147141	0.857727517117616	0.477299589361756	0.36227199687348	0.00436390999991474	0.181247656614784	0.712233078065749	0.761040088425389	0.0816567181899052	0.084360827891186	0.0688289564930134	0.737810290152446	0.354007549431421	0.0540047905518933	0.111484543918635	0.420438536801457	0.560582288771812	0.878430257661705	0.015836562849432	0.0240072950545555
QSF_BLM.1.1	QSF_BLM.1.1	BLM_XENLA	lightcyan	-0.146756852373226	0.0246480969796899	-0.0619978551764207	0.196109559813139	-0.0676396757223233	0.263384035130259	0.2131827584997	-0.199381641343832	0.10173178724196	0.299182861593261	0.862301225150821	0.662383006030069	0.16351057263512	0.633756644992228	0.0592167577970972	0.129161692052895	0.156458335753657	0.472985243904401	-0.0244623804402249	0.383347252743165	0.125577943221903	0.505772458269271	0.0219913255897138	0.21047133663465	0.46651207489743	0.0265543524845513	0.268885720468285	-0.0612084131228756	-0.110110805592263	0.381510756799038	-0.294005194137693	-0.210422305504881	0.110496473796984	-0.112317146020402	-0.427212972806041	-0.141376341758616	-0.00854004414808882	-0.199215645956609	-0.0217196417820974	-0.149850448259444	-0.179679192689191	-0.559292692397375	-0.28629304525341	0.457218570322899	0.863328810027092	0.00502856341638584	0.37504605581912	0.000130863125777069	0.877022053276441	0.134219363833176	0.000490349638960713	0.851767110791058	0.0539185415783214	0.66642823697081	0.437108195050775	0.0052603993697328	0.0343816153277553	0.134312169833127	0.435494307124479	0.427920589807336	0.00158479526697959	0.31744145543293	0.95208621140219	0.156810625123638	0.878529831733605	0.288998956078957	0.202454091070482	1.63234857861984e-05	0.039629449107322	0.00065542667201633
QSF_BLNK.1.9	QSF_BLNK.1.9	.	grey	0.322821078405218	-0.172872264550893	0.227528462231363	-0.0253438686785271	0.0390261524213595	-0.122778347778698	0.0472727616688411	0.307312200280146	-0.113321886296493	0.0195861262470557	0.220368752448873	0.104760018486125	0.858453485067103	0.78355815310844	0.385869589400796	0.739294168227822	0.0266832566478958	0.423773071587261	-0.158141648337669	-0.125234845627893	-0.277814632570201	-0.502614544650888	0.0593688258857051	-0.104281893009551	-0.396114171755971	-0.0365052098338962	-0.0470006616283794	0.181117516135017	0.425967999982453	-0.0945608258171629	0.178778439159277	0.0699723944452765	0.330828170516645	0.264878492021378	0.345017362050979	0.0737850421239344	-0.175647724647465	-0.165376519334863	-0.109528790195724	0.0862293815655791	0.104247454249612	0.352641698870662	-0.016980488062459	-0.510219974032816	0.26283403535348	0.376362636898681	0.0461416151831413	0.000146408694119884	0.675890995184062	0.46190306584956	0.0036500887517143	0.797233396026995	0.740742265787491	0.198804322538465	0.00164112919400826	0.504894541463227	0.204763732198093	0.622071083030187	0.016596540888631	0.057737776028413	0.0122480724639229	0.60317029741927	0.212935584416663	0.241339209779499	0.439550037596067	0.543302095422549	0.462051786197702	0.0103452122954071	0.904895086046155	0.00011151819603061
QSF_BLNK.2.9	QSF_BLNK.2.9	BLNK_CHICK	turquoise	-0.24150540590792	0.343581015993363	0.0146279263477247	0.246153132791526	-0.0984935233750976	0.202878730352478	0.0502696312968342	-0.191610615505007	0.0525933972629519	0.0845600726021745	0.0126383406453073	0.918022714670323	0.0785667502937228	0.487259989373932	0.149171196859678	0.72340531789316	0.173582474137061	0.711163825740562	-0.164489721324814	0.227817646786964	0.027196726836515	0.210923030870774	-0.139764655307087	-0.0875956820155454	0.293781594620111	0.26805229968795	0.510655317880476	0.0748384159517386	-0.168057048159121	0.0935673903078045	-0.354453237334283	-0.316259030124656	0.0850415307638995	0.106128534102854	-0.225034764689881	0.0365169717825032	0.0460077054456976	-0.0905470732539048	0.125624765274177	0.0265965098576157	0.151294394818863	-0.24191062142874	0.109891446577094	0.178885645153697	0.243907314297145	0.104307493243771	0.848222975142247	0.133366658606384	0.323045628310765	0.536908187669957	0.0345252222048828	0.0546955431593494	0.000109772578430383	0.597992829506711	0.233689056123162	0.509400203281825	0.00993258058341462	0.0223650255635895	0.548890609065783	0.45396659076999	0.108725182636118	0.797169447702208	0.746034234948371	0.523222950727038	0.374866598085337	0.851534428491941	0.284324053185864	0.0840236798559877	0.438027624143473	0.204487873264144
QSF_BLNK.3.9	QSF_BLNK.3.9	BLNK_CHICK	grey	-0.156456776042632	0.103773871247865	-0.080454236173551	-0.22508470033155	-0.221688555228679	-0.026408807511328	0.0492991454865676	-0.0981860503840112	-0.0256185300387575	0.268018196887144	0.46409953351909	0.570727126853071	0.108644667744673	0.114225527958593	0.852570523943928	0.72853838228721	0.488626999081989	0.856935451302329	-0.0395891765472208	-0.144691417459877	0.0576185658611831	-0.255576119136508	-0.219087840212873	-0.167218877893841	-0.369945112452692	0.083370920154614	0.176580085916779	-0.224570970875743	-0.0106386792462724	-0.283279221873017	0.115634452125359	-0.0599425300393556	0.0855170131999108	-0.00124680718244532	0.0602705418660174	0.251210994028514	0.147541692085454	0.0791478631535032	0.147031942287384	0.175829399207478	0.188636020646765	0.404869462783211	0.32399841613026	-0.229912320370543	0.780512619285605	0.306109810884353	0.684940613370403	0.0674466430245629	0.118645184539448	0.236063038529996	0.00694720641888583	0.556796618662877	0.210478411531778	0.109475179452788	0.940331056619488	0.0418517364047298	0.414314052035995	0.672934469085621	0.54665029565964	0.993000812459531	0.671246289825602	0.0724307706923626	0.296577513745274	0.577018296241576	0.298267994909328	0.212455225624324	0.180484045187812	0.00290885000512715	0.0191198511111554	0.101074487004074
QSF_BLNK.5.9	QSF_BLNK.5.9	Z518A_HUMAN	grey	-0.164549280804327	-0.1884762242921	-0.0692151661578831	-0.25384827111633	0.119252070342045	-0.240600621456896	0.103502130922836	0.0616867980055925	0.185374652464253	0.243734253530217	0.180860312915656	0.625854424561208	0.0693857446483041	0.399762572750782	0.0857674494256796	0.465276732210711	0.663975782084577	0.188275682752147	0.161945015563078	-0.242251638973926	-0.322852590681265	-0.448926195023513	-0.0780350472499579	-0.206083653509602	-0.282081499202535	-0.244344141527996	-0.0413826231507695	0.0480431602197774	0.45717829156589	0.204553563035941	-0.0496695786518466	0.00217002752092259	0.0857987220874847	-0.0820968406950184	0.279161411621252	0.124272207287895	0.149445116528579	0.197768145808466	-0.0238606137570362	0.131750821867081	0.0292924994056329	0.138814051336667	-0.203052935807043	-0.442626778176431	0.25137967206366	0.0835743398673027	0.0195735217926113	0.00084334121567808	0.582402200726284	0.142716258043476	0.0427628280476758	0.080858333483929	0.770833383965542	0.735199034511361	0.00065623981095681	0.145771536133455	0.726577691062894	0.98781844817835	0.545325052933772	0.562862014990071	0.0450523841719684	0.380071341665043	0.290320227545723	0.159907377669856	0.866659966517218	0.351832548068784	0.836681115092507	0.326380218155755	0.148814876146832	0.00101706853888575
QSF_BLNK.7.9	QSF_BLNK.7.9	BLNK_RAT	grey	-0.0380762146252094	-0.228903087100173	0.000294570371879594	0.0769168816623176	0.172371318422832	0.125765875061046	-0.164902808987056	-0.110407302541824	-0.00495373299074507	0.788703870754335	0.102622380172008	0.998346354179764	0.587834776804863	0.221729362851398	0.374326069340648	0.242708735616642	0.43586716141963	0.972196397090683	0.172033809220112	0.0577256495669663	0.0340262449109853	0.254838201961953	0.195516029034998	0.114509141582796	0.29168807031563	-0.0582557739474281	0.0442869933490613	-0.189174488236493	-0.123012443178393	0.203524999998853	-0.246920032956655	-0.0252931510836184	-0.0319118179419654	0.10941743451422	0.0300581017082876	-0.0453584349395446	-0.05380805402016	-0.0533419607411693	0.107211169041646	-0.259809311500064	-0.166327565748186	-0.3731516435306	-0.368523701294339	0.269781322263977	0.222649348918898	0.68438566642624	0.810740061372718	0.0682694237076222	0.16481429695779	0.418901662442606	0.0358940437376389	0.681640805999379	0.755232221462677	0.179220282544619	0.384957529826632	0.147852481110951	0.0776108635729225	0.858733853280904	0.82230403637375	0.440018093526485	0.832473135390599	0.749500837104978	0.704793468690378	0.707235584513246	0.449348558478363	0.0628783069363542	0.238605626068571	0.00643793801492858	0.00718395389710086	0.053093550927704
QSF_BLNK.9.9	QSF_BLNK.9.9	.	darkolivegreen	0.0331155292788202	-0.120887202819697	-0.181780313872382	-0.21759979994385	-0.0273062054331115	-0.0286364091575471	0.212655243637266	-0.209943580669417	0.11890305785294	0.815716084329973	0.393284500473073	0.197138254828003	0.121231766146301	0.847619249725759	0.840290797264411	0.130134256078153	0.135220828542185	0.401153304292246	0.282254831436544	0.233980625665929	0.623071073527616	0.454918063237035	0.0643551703219714	0.288539598426576	-0.0960310060271319	-0.200851960880997	-0.32215146884787	-0.329036330189759	-0.462618760620942	-0.351301746601768	-0.0432355619169961	0.120607805688177	-0.182188943762051	-0.135569719432702	-0.168460056782995	-0.182954998006571	0.0293995922076908	-0.0257400712693906	-0.167218824740607	-0.0582840018157208	-0.0932100290440864	0.206054549772976	0.293553512227989	0.495115024518466	0.0426299791180823	0.0950170117676246	8.09751960748841e-07	0.000703352345679036	0.650360835282131	0.03803686416541	0.498264203408814	0.153363273182745	0.0198555896448466	0.0172294263226403	0.000554283886712679	0.0106598642464984	0.760869298732293	0.394387026932229	0.196116038082074	0.337923499191803	0.232553460695316	0.194209857130991	0.836092225478164	0.856263864985786	0.236063189600513	0.681494762804108	0.511025969675281	0.14277392406413	0.0346722196815279	0.000190305186480229
QSF_BLOC1S1.12.14	QSF_BLOC1S1.12.14	.	grey	0.0712780439513819	0.245263255860632	0.241525482402543	0.29811051094591	-0.0832346411620833	0.436699079075938	0.0120882059527094	-0.359894999132503	0.168240882676197	0.615570389925438	0.0796875349580628	0.0845334338136489	0.0318316878697177	0.557443912041869	0.00120918439930602	0.932218978059295	0.00877738313904665	0.233170576420902	-0.19186701298262	0.12148325104679	0.175311209123925	0.299906560777694	-0.0496433581960654	-0.211230764887602	0.271256388606979	0.176826830893645	0.0277384796944086	-0.20787270000745	-0.262969269582554	0.00832239280333428	0.192993284930359	0.316755965720937	-0.275948513290344	-0.137032665861603	-0.153806651067753	0.0129524435528186	-0.220591582413157	0.173048268526533	-0.0118904518344209	-0.502503460485665	-0.1553372570206	-0.213949307835482	0.0975687127843453	0.31167034509346	0.172996666647578	0.390938499364026	0.213827359700188	0.0307666217579197	0.72671641819238	0.13278805280497	0.0517570935602267	0.209831474836808	0.845236300952191	0.139204635745024	0.0596325880184894	0.953305970581189	0.170440371675836	0.0221435504036922	0.0476863129910705	0.332687245349586	0.276309318961272	0.927385583865792	0.116074146699447	0.219892092741023	0.933325298349588	0.000146985010217464	0.271500248861978	0.12775819762473	0.491377692009135	0.0244997788789899
QSF_BLOC1S1.13.14	QSF_BLOC1S1.13.14	.	grey	0.0867141155217898	0.0995604240163199	0.0420261183040306	0.0454978776060474	-0.376484070350207	0.0710671219767877	-0.222035726547749	0.0268869369356357	-0.182533043104022	0.541029473771724	0.482532173615367	0.767368772534722	0.748755904629598	0.00594348046880305	0.616618586956427	0.113645180843378	0.849931794454044	0.195258174295837	-0.236543312144094	-0.30561949302197	-0.396942599967641	-0.315434960003461	-0.214606630444918	-0.161219218152222	0.0425001303294995	0.267867377212819	0.375882569596154	0.0151657221338514	0.24934347019662	0.220079303203852	0.133187113310419	-0.027622193082329	0.240966593468521	-0.0281118632056847	0.094909248639694	0.306602927434318	0.112315085719477	0.0111437570834321	0.0214584665123439	-0.0531051509042332	0.174330227351883	-0.0505793698902648	-0.103586371482094	-0.326669273402086	0.091348569656613	0.0275741544268471	0.003573445711548	0.0227364134658135	0.126563874364562	0.253539007278602	0.764819543352768	0.0548691685598841	0.00603019479758056	0.915019699081651	0.0746504750321498	0.116945208955554	0.346560639380157	0.84587720677365	0.0852774666599103	0.843179096207962	0.50331913078686	0.0270535794414462	0.427929118097175	0.93750373389223	0.879979693302859	0.708477481636525	0.216441885632563	0.721769581834907	0.46491162400181	0.0180968494830667
QSF_BLOC1S1.2.14	QSF_BLOC1S1.2.14	.	grey	-0.0208946314565043	0.218746341301867	0.0912813465313739	0.155920884445719	0.0943690910319246	-0.0274032069982739	-0.0979824415966815	-0.116669074104458	0.121514412832572	0.883111033880451	0.119235051998059	0.519845395932803	0.269681255923104	0.505762553127178	0.847084401969934	0.489533335526899	0.41012169872703	0.390816076051569	-0.172439714712079	0.0467170136192755	0.261058881083047	0.266610855027269	-0.0354167733064971	0.0057163623274245	0.207911110233137	0.138203558194623	0.0607273373894512	-0.197551384599116	-0.446708843915193	-0.175849964422671	0.0226644325677342	0.0428680555636488	-0.106010197447708	-0.168016386925601	-0.234063834361136	0.182987147607665	0.240196716792819	-0.156803576571234	-0.0210472565001771	0.0501422579577752	0.114669836873929	-0.0307771981410881	0.348999500484942	0.297241364636259	0.221543249792695	0.742252769481829	0.0615782985342156	0.05606076169046	0.803156755844553	0.967918108604594	0.139129956291331	0.328533139558032	0.668897978129669	0.160374944920887	0.000901185349079029	0.212400897776662	0.873288349208674	0.762842547472004	0.454472929849101	0.233803842408883	0.0948961296562975	0.194130148248633	0.0863107761710963	0.266945602950588	0.882263231469407	0.724078335337429	0.418244779970615	0.828524998472327	0.011219766524837	0.0323579962925407
QSF_BLOC1S1.5.14	QSF_BLOC1S1.5.14	.	grey	0.0257134007780235	-0.0736555065767566	-0.0053791837197046	-0.216822540397976	-0.0102395731786746	0.0332740694864464	0.129734698719183	-0.210621171670561	0.130224023554784	0.856411226408336	0.603808329003016	0.969809549812156	0.122599727028488	0.942565688597285	0.814849318698683	0.359315298271901	0.13393605441915	0.357490341654129	0.0181822797991521	0.0637761993842609	0.193115666355491	-0.0481206270286567	-0.0242476018978151	0.0893154233171448	-0.355538476239846	-0.236349193234107	-0.226731388293279	-0.0174516167966855	0.157265562509679	-0.125017940367193	0.227359824072694	0.414044241200862	-0.338213556640974	-0.0632737570760503	-0.0249443165760919	-0.255291120766175	-0.433043955262968	0.228093405449285	-0.10608319767407	-0.189680417590856	0.0379637514603241	0.210712277095207	-0.031919234143739	-0.0263827570479336	0.898198408440112	0.653305539404984	0.170164264910792	0.734787653029023	0.864517476869177	0.528912784155786	0.00969225666164601	0.0916225239893478	0.106015129542162	0.902269033802242	0.26552121294927	0.377196400378376	0.105024605595513	0.00227810040555764	0.0141926308226695	0.655865263619601	0.860662685957089	0.0677634746513299	0.00134325701962342	0.103877380842509	0.454160539897651	0.17803871065266	0.78931366929855	0.133764010867679	0.822263409545585	0.852714339053728
QSF_BLOC1S1.6.14	QSF_BLOC1S1.6.14	.	grey	-0.112941107227744	0.430118967675214	0.241101554568319	0.394625291674181	-0.315009536090194	0.423364529696424	0.19335390289229	-0.249731553766602	-0.0108417242864907	0.425342218557527	0.00145996161773574	0.0850973283857091	0.00379148275998896	0.022930165946692	0.0017647419828126	0.169627707960802	0.0741848265677586	0.939194362284956	-0.139538239732107	0.144576789649676	-0.05108335913279	0.363240748978829	-0.167170044026873	-0.0304265238967828	0.563018599753268	0.206588037542619	0.368730707005605	-0.0141845192860443	-0.156724064759867	0.358487833060837	-0.0901041396219934	-0.118443687138784	0.0257591046126196	-0.0165370523475616	-0.438990893672912	-0.150864530733661	-0.146057246987573	-0.103135422375319	0.166117089456896	-0.148130639281775	-0.01580747710701	-0.503434500134091	-0.00130418085025075	0.294761893175103	0.32383790252572	0.306497238365602	0.719110641789551	0.00812648942979668	0.236201860627749	0.830449826790521	1.3930161838729e-05	0.141719625007713	0.00714904459728183	0.920499525009702	0.267191265908308	0.00906434568877564	0.525265650989726	0.40298807414496	0.856158703769912	0.90736770070695	0.00113135836753075	0.285710557437879	0.301517711180041	0.46686788815743	0.239208762607891	0.29463214390702	0.911437724405859	0.000142218057184165	0.992678743114235	0.033899291011185
QSF_BLOC1S1.7.14	QSF_BLOC1S1.7.14	.	lightcyan1	0.0315460217874508	0.0604441613284554	-0.204348953815545	-0.0194179150922257	-0.126084825901533	0.345566717496021	-0.0527514518674347	-0.160220933584455	0.00875412791822159	0.824308482181676	0.670353372089176	0.146183750878215	0.891320472652434	0.373106034039947	0.0121015685002729	0.710333777973558	0.256529427556567	0.950886551738315	0.173242157544882	0.452981443617473	0.494350106582212	0.545114063518022	0.0517099049003321	0.148408266669638	0.215790144423311	0.0150666758119249	-0.089213999819688	-0.147961323654469	-0.457679686665605	-0.184892081466589	-0.0410046848986	0.0114832499196539	0.0501171439267267	-0.241297385450801	-0.262492036755737	-0.181221703785877	-0.0209801815002309	-0.18387615315946	-0.273178285888603	-0.274407021960308	-0.175435242206652	-0.063199783192928	0.252495079574865	0.516168079687365	0.219367827106619	0.00074611957206362	0.000195397477872714	2.93370549702985e-05	0.715809713524505	0.293717986708049	0.124434762832138	0.915572679996457	0.529382685496462	0.295190564344823	0.000646182250335593	0.189448702536502	0.772870296431053	0.935603749378252	0.724211057718139	0.0848364753167482	0.0601139482214948	0.19854176819849	0.882635803986674	0.191935241970667	0.050056871814825	0.0489938522050334	0.213498365166896	0.656242460329996	0.0709351644140198	8.9726607539315e-05
QSF_BM1_05670.1.1	QSF_BM1_05670.1.1	EGR1_BOVIN	darkgrey	0.30348614590748	-0.301041292574755	-0.126011637593117	-0.23601818779523	0.117995809092958	-0.277441872711979	-0.088823293109839	0.234224539267452	-0.0629350226211876	0.028732267698568	0.030109138518897	0.373385779111842	0.0920911382765135	0.404781626562411	0.0464468608160781	0.531194775680205	0.0946630024959105	0.657593184293426	-0.0425715955082212	-0.260414431712242	-0.226458404178237	-0.456423996632643	0.0571074120330689	-0.0197631938906973	-0.428860425501444	-0.216301500855482	0.0879723340808164	0.0993528677678868	0.288042873188053	-0.0754616828344111	0.203320743947114	0.166207339167348	0.24022868802219	0.403399886294843	0.498122608364533	0.204063042401287	0.0151453625918121	0.065896268394152	0.0720489953709726	0.186945650700595	0.718038992467061	0.350113066918331	-0.129480778700739	-0.438377763933275	0.764435418255911	0.0622460405626238	0.106447631125108	0.000671636267016697	0.687591867600936	0.889399936393924	0.0015129042941374	0.123523271361706	0.535152034301572	0.483450030884823	0.0383843711138106	0.594938639145011	0.148268329435816	0.238950017325358	0.0862676709414657	0.00302309281905992	0.000171433340979156	0.146761208402041	0.915133364246534	0.642548509317362	0.611745551494827	0.184492950384849	2.07564987178802e-09	0.0109458653616752	0.360264535986432	0.00115172665299671
QSF_BM1_13290.1.3	QSF_BM1_13290.1.3	.	grey	0.204664767877271	-0.139111933738146	0.0346891370994096	-0.0992423304027052	-0.0793154287829216	-0.0944453346011539	-0.079034599857125	0.147187126756197	-0.325153343956933	0.145547860161606	0.325332962007859	0.807122756709463	0.483939225012345	0.576209572845639	0.505417296052023	0.577565233420266	0.297752697966924	0.0186716260921322	-0.227030696907142	-0.105061780754771	-0.0343348557445371	-0.154355838495601	0.203469025874736	-0.0130463719203934	-0.189135359538535	-0.141063324215954	-0.198578567109364	-0.0051385890346204	0.019948830072405	-0.212163126273176	-0.302360763787337	0.0290168143466425	0.15995003125028	-0.0889888530700694	0.0623580515010621	0.0404843954276868	0.178213061065868	0.0351112822443131	0.00290705869988755	0.1779048324002	0.0762058626087301	0.253421094198707	0.181562282439078	-0.103209451312422	0.10554247508373	0.458542145382694	0.809055525236264	0.274577369365443	0.147966353716554	0.926860427038164	0.179311900557436	0.318525018037002	0.158168101709706	0.97115929395576	0.888367635955099	0.131046517556886	0.0293593767934206	0.838197479526927	0.257345011024896	0.530426539500871	0.66054046051812	0.775676897325859	0.206222885444205	0.804821250784003	0.983681577391885	0.207021452650848	0.591301016403537	0.0698719286348935	0.197685220623348	0.466546439481759
QSF_BM1_14085.3.3	QSF_BM1_14085.3.3	.	grey	-0.0642068682443196	0.00417641423301974	0.078972459504484	0.385388552210331	0.0580232775183968	-0.206549366319268	-0.124704520059984	-0.123853040555717	0.0409221741755613	0.65111461265852	0.976557889707355	0.577865403495924	0.00478142702511932	0.682844117876189	0.141795853065159	0.378403107252382	0.381693025054375	0.773315193453073	0.0621154170841833	-0.350982623144169	-0.355113388255379	-0.0881475116925152	-0.275150358509257	-0.0250797954673311	0.402337649596844	0.160320905766889	0.221944479511006	0.13117027984043	0.0884662664783231	0.340206265123025	-0.530757046556771	-0.0997162425974916	0.258635716492022	-0.112762310455328	-0.110284656389892	-0.313500721807373	0.229900310525244	-0.23161077273686	0.234806706101925	0.11151434334178	-0.18697386264404	-0.343053224319605	-0.0993872781749041	-0.122916123854722	0.661781412221674	0.0107360067686792	0.00978578610594086	0.534336220391493	0.0483597356401262	0.859913477602153	0.00310812205942887	0.256228889599172	0.113797494891355	0.353977326906903	0.532853321203037	0.0135975045473229	5.17318682603396e-05	0.481843715083748	0.0641192191722147	0.426080153058957	0.436380276689631	0.0236285790094369	0.101092800252657	0.0985103039485624	0.0938222041573352	0.431250921758044	0.184425522484911	0.0127844034157777	0.483297797335758	0.385332644904948
QSF_BM1_17990.2.4	QSF_BM1_17990.2.4	.	grey	0.223171828656357	-0.207455257175462	-0.0731005662102056	-0.151100862092045	-0.0750409715343906	0.00232845110491973	-0.142346905325796	0.0635192591455047	-0.311392942903608	0.111761754790128	0.140018183829218	0.606545027274457	0.28494773552707	0.596999490623662	0.986929204437553	0.314096603408263	0.654614045830821	0.0246341389064412	-0.214045826301	-0.11170401965468	0.0673747529213975	-0.0237303591768575	0.235414321221374	-0.0105061124982353	-0.0979385837887265	-0.0767071124731147	-0.304724330124112	-0.0220916201709567	-0.127126898280198	-0.2185466886744	-0.245748162990758	0.118728455249057	-0.0175880252115021	-0.11167957348973	0.11026869607069	0.159681357456309	0.240472159122145	0.172777839553377	0.0491828722402923	0.121420024676603	0.161738229912985	0.194815625157143	0.166859214789391	0.0391293093432952	0.12758229791778	0.430462760102026	0.635089442609049	0.867381311889994	0.0929508571924135	0.941073260489147	0.489728677313411	0.588856460139977	0.0280552603623907	0.876465552001512	0.369136622894989	0.119580940495035	0.0790752507478715	0.401850109789803	0.901508891167949	0.430564295679328	0.436447074760699	0.258155606475472	0.085939963701168	0.220624773270461	0.729154168928359	0.391186962141864	0.25199361307702	0.166362516140105	0.23708678022389	0.782999910228045
QSF_BM1_17990.4.4	QSF_BM1_17990.4.4	.	grey	-0.20206309690134	0.274059231448988	0.26413043502913	0.0302175501206401	-0.109267559636867	0.0658430810413059	0.0823410920298486	0.0392798441713275	-0.118206621993563	0.150847899365947	0.0492928559074879	0.0584743213983431	0.831597340395418	0.440648492817571	0.642817501689257	0.561696837966523	0.78218547201665	0.40393683876315	0.0962639673746524	0.170971716232725	0.111160902955955	0.171423609036243	0.180695912009757	0.0513980043998927	0.0242731074038907	-0.026405773088245	-0.0781868644008383	-0.0934454757079376	-0.0857893349074153	-0.0129479067859497	0.173552322591113	-0.0145257489299005	-0.0641882864545583	-0.194958444373958	-0.161501156748769	-0.230798407306678	-0.282725351333536	-0.000707962722450783	-0.214512983241193	-0.0506516839080248	-0.0503050215779723	0.0252529429258843	0.0803103403676025	0.165369507716244	0.497217713424246	0.225561687309303	0.432721734311701	0.224319356738032	0.199869283443319	0.717452307849571	0.86437630400572	0.852587275642894	0.581666357536257	0.509954541849629	0.545369188118298	0.927410949868254	0.218530967611941	0.918593396017404	0.651209083030209	0.16604596166369	0.252698723234386	0.0997303896046234	0.0422710584511879	0.99602568409081	0.126733510041979	0.721387867233206	0.723218358903523	0.858956137324652	0.571418538433289	0.24135944226033
QSF_BM1_46665.2.4	QSF_BM1_46665.2.4	.	grey	0.0354092188142029	-0.0547204373021959	-0.0555892338054478	0.112752266903716	0.133372851583828	0.340188525027145	-0.0525454393078627	-0.0793233098492648	0.148943071160208	0.803197906755328	0.70002154709204	0.695488237755119	0.42612162652791	0.345882466826735	0.0136027068640244	0.711415749954921	0.576171549162832	0.291962215111342	0.0124593513697119	0.337489863358923	0.356722850386392	0.538132604926787	0.168138793025635	0.0369562254125043	0.316194321250285	-0.0361535276853247	-0.0971672523471576	-0.148697811535856	-0.424315865159173	-0.0373305141203249	-0.0349012581805562	0.0963264769586782	-0.366311176303022	0.0470547024094328	-0.137855320403446	-0.0911001283054393	-0.0584528811185877	-0.0622420063586744	0.00530413029877309	-0.308278607766637	-0.309663168222262	-0.351495571366994	-0.126513505391199	0.572458281246753	0.930142977762563	0.0144142098058011	0.00943572954827714	3.87798782348156e-05	0.233458408340954	0.794782226308676	0.0223940020558207	0.7991460581969	0.493170810014004	0.292766555642921	0.00171864239601229	0.792749539624844	0.805966083657505	0.49693710627147	0.0075664369525762	0.740454593427313	0.329765199817522	0.520677959812926	0.680621269806715	0.661133859769368	0.970230593164094	0.0261855192342364	0.0254859918563824	0.0106138454742239	0.371470036268081	9.24119561680758e-06
QSF_BM1_46665.3.4	QSF_BM1_46665.3.4	.	grey	-0.072981838089819	0.256461144461499	0.00913592603464934	0.330126988591125	-0.0954218952126394	0.316483309108819	-0.0686021747799811	-0.273545921360803	0.0933550909591071	0.607131234560111	0.0664702909675206	0.948747341976541	0.0168418033723708	0.501005760003277	0.0222648384004008	0.62892413224717	0.0497368713271231	0.510365713490755	0.0843912948796088	0.2792958862346	0.217345281826747	0.598567271349823	-0.0812348017709597	-0.00807612747685964	0.613283671756344	0.0787522853671835	0.0826539649258393	0.00138201469078004	-0.369518312926379	0.205008551848215	-0.273581956393339	-0.0846648273307293	-0.0864926608250318	-0.123010662441167	-0.320556844075195	-0.226270997363979	-0.109612001365314	-0.189964960838378	0.0710361908669675	-0.18864305540047	-0.280482210970018	-0.53972013729089	-0.0462976363359562	0.544653327297642	0.551961396046678	0.0449447895096423	0.121678432020977	2.77252774928443e-06	0.566983300377117	0.954686215661597	1.34053325692594e-06	0.578929531027752	0.560205962494417	0.992241821641772	0.00701756904055526	0.144857988961643	0.0497055951100162	0.550668622443984	0.542067168073159	0.384964462933361	0.0205099562325547	0.106745332756343	0.43920046112352	0.177376649932806	0.616772365875201	0.180467493627626	0.0440046703355029	3.64153400469272e-05	0.744487832152411	2.98880495692006e-05
QSF_BMAL1.1.2	QSF_BMAL1.1.2	BMAL1_CHICK	lightcyan1	-0.173811095713796	0.216991575881295	0.00499621412999936	0.22823103121697	-0.065552351968283	0.277434110479812	0.114360487357438	-0.322419411398667	0.168571535929709	0.217834472950695	0.122301237623142	0.971958059847518	0.103663231907625	0.644288651270317	0.0464532346272482	0.419509847740983	0.0197473903349488	0.232240006885801	0.079772824800756	0.451017371255043	0.477748601616379	0.807223034734075	-0.0353157213637677	0.336144927881325	0.536870943549089	-0.0783732120903689	-0.101375478929937	-0.139618090565518	-0.47406279960161	0.146259581849664	-0.254415477765099	-0.10166962044786	-0.188938294675228	-0.196572169747557	-0.635687102941224	-0.241463670050578	0.0828910267016333	-0.183520053362567	0.0683284606343383	-0.0915302981953212	-0.341128124255809	-0.467682974485361	-0.0138291976492527	0.760550048958686	0.574004682893303	0.000791870083861972	0.00034142873697289	4.90458160353558e-13	0.803707250820309	0.0148338615049213	4.0758886724363e-05	0.580763724694945	0.474544893110638	0.323558348208714	0.000385000890770524	0.300841236955479	0.068744355226183	0.473257166111607	0.179773831955046	0.162499662349235	4.11942407950132e-07	0.0846154715037277	0.559077575517969	0.192812298743811	0.630296839506809	0.51870273359068	0.0133295022464765	0.000472470247071894	0.92248484336231	6.09311261076398e-11
QSF_BMAL2.1.3	QSF_BMAL2.1.3	BMAL2_CHICK	darkolivegreen	0.112440024189258	-0.0818963147579271	-0.211262250679334	-0.299817005704322	-0.17451994195775	0.129993037887328	0.200885223957803	-0.103745899625258	0.0325953492159138	0.427412128574904	0.563819448807408	0.132728959218609	0.0308190164129155	0.215934523677996	0.358351105787482	0.153293779612795	0.46422063432357	0.818561525730688	-0.0524379565638329	0.533619288747634	0.647357411004896	0.414921098541197	0.210994092298372	0.393503428067272	-0.153055821273486	-0.0820492673253905	-0.268935774592048	-0.254567538420961	-0.45805583492291	-0.472488621718661	0.108634286914084	-0.18360550624481	-0.143158569566895	-0.0515700730932976	-0.102565254080368	0.0650873839700299	0.020135607489537	-0.00866486708702792	-0.255536488433742	-0.049583473720271	-0.168494705618266	0.269065576752774	0.375908713473575	0.44538237564019	0.711980470175439	4.62952358992597e-05	2.14430980637262e-07	0.00222470710118974	0.133232880229504	0.0039011879501842	0.278688842759167	0.563089090593072	0.0538721617631889	0.0685732125430524	0.000638728491652082	0.000405099156707945	0.44331768099713	0.192601572452132	0.311316690576891	0.716545967224961	0.46934766236106	0.646644294716312	0.887329174496217	0.951386729041131	0.0674906294533605	0.727033287423254	0.232456004953978	0.0537520383699889	0.00602640296818015	0.000937469293258675
QSF_BMAL2.2.3	QSF_BMAL2.2.3	BMAL2_CHICK	green	-0.0149001475533285	-0.194723667666997	-0.0987222578431928	-0.00144689868095075	0.117778777858355	-0.116289084651758	-0.230398934599962	-0.118771324961545	-0.0540455151883252	0.916502505350105	0.166566569846103	0.486244347710866	0.991877596074153	0.405652402276087	0.411658591197791	0.100334624848196	0.401678959806171	0.703550412299777	0.128114264708823	-0.152902716319759	-0.130038037046151	-0.0910281609969267	-0.0512368137359944	0.0608040972975517	0.0929178634097476	0.0140090771485503	0.0249265319853588	0.0768512748613762	0.0153331707022834	0.0606245110374635	-0.587924908358176	-0.246146943244341	0.202858488716852	-0.0924711177888492	-0.00171163673886647	-0.0948604413367076	0.0466968354228206	-0.0710572679744924	0.138551407488627	0.0930375075830337	0.121673210553505	-0.0509161719243109	-0.0320187493822743	-0.0861376115841716	0.365399188232052	0.279175715999177	0.358183318132422	0.521008781112367	0.718301700483249	0.668503675151648	0.512357087507147	0.921479728273965	0.860761045111993	0.58815423007474	0.914084915598253	0.669426318889386	4.58667895164218e-06	0.0785745027382996	0.149212640110675	0.514395861891439	0.990391509681399	0.503539663637712	0.742360260688409	0.616667575922112	0.327305347173015	0.5118117721972	0.390192568408695	0.719992322407583	0.821718298072939	0.543732867060692
QSF_BMAL2.3.3	QSF_BMAL2.3.3	BMAL2_CHICK	grey	-0.0060332214484338	0.180316768811084	0.289253573994615	0.147195144686956	-0.267086734726582	0.274822900883114	0.110020716484394	0.0780417295193421	-0.0144852258873308	0.966140811135008	0.200830433507138	0.0375419171446833	0.29772608975079	0.0556070379545023	0.048638250666945	0.43748566725808	0.582369803542177	0.918819736605846	-0.249821683391361	-0.126702408253886	-0.342247325735373	-0.212940844434105	-0.104834385771249	-0.325794149176591	0.10314103916432	0.362170188040179	0.390306849277926	-0.0699017534123583	0.264841910539122	0.296133790157401	0.119413891905232	0.0144028827831321	0.229314528162041	-0.0950154848160065	0.00668689682836258	0.187833884893819	0.0628151748975509	-0.0996679094821952	-0.0199965575362763	-0.188795745398877	0.0148808844177315	-0.149553630966152	-0.0592428130822138	-0.22321437085103	0.0740770130814569	0.370750485645457	0.0130102236106701	0.129607020273241	0.459520726855094	0.0184267979939353	0.466843494743438	0.00833004572862633	0.00422925265134065	0.622423619813124	0.0577736198366507	0.0330391388602357	0.399118707622235	0.919279681885842	0.101989147145369	0.502839280107242	0.962474799253515	0.182378508122307	0.658204966114386	0.482057211486292	0.888102258874693	0.180108509759539	0.916610069953618	0.289966114194061	0.676541041003778	0.111691695140546
QSF_BMCC1.3.3	QSF_BMCC1.3.3	PRUN2_PONAB	grey	-0.1313741964686	0.0821502628817611	-0.147844343039254	-0.137679350066862	-0.0203679799493905	-0.0883072684336627	-0.113757197709811	-0.081047717845464	0.094843929209063	0.353223057854781	0.56260707309293	0.295576779769673	0.330388882356807	0.886037471693103	0.533592753594273	0.421983232455415	0.567879570267725	0.503614283887049	0.0130077506867805	0.0901084209994768	0.284836259614662	0.0805523220148655	-0.130625233334075	0.0661310384604522	-0.11087576499446	-0.0890954342886746	-0.164868266026206	-0.502077283126281	-0.332252585724228	-0.286010331858089	-0.00683471117549662	-0.11941111433538	-0.00323083154092822	-0.115302762145801	-0.056433106908193	0.12509158879339	0.163742975776315	-0.063516167829525	-0.0140285631478915	0.385614820182019	0.0363284112483506	0.316278198919196	0.497263545034532	0.0941950444093483	0.927076355994913	0.525245887416102	0.0406911938747518	0.570256051233585	0.355998243400617	0.641361714904539	0.433910360973393	0.529932267806874	0.242808808288198	0.00014921532108553	0.0161076543532868	0.0398336959953793	0.961645915030861	0.399129754073017	0.981864405997029	0.41566326508361	0.691095056040151	0.376913179011084	0.246084220840703	0.654629795092953	0.921370853366145	0.00475470045138133	0.798194787832886	0.022356447889435	0.000176641672749925	0.506551146805984
QSF_BMI1.1.1	QSF_BMI1.1.1	BMI1_MOUSE	grey	-0.0209797522820227	0.24232010619134	-0.115555928566464	0.131435762127659	-0.181749933089058	0.551978290487191	0.113558229886723	-0.236688816455689	-0.038119509939898	0.882638188188719	0.0834843522469602	0.41463323463281	0.352995525911783	0.197214405272547	2.21616748129207e-05	0.422800780616228	0.0911436426270656	0.78846914804256	-0.344680153077511	0.507552778943444	0.452604998275447	0.449948849764396	0.0153786704907183	-0.115245207207114	0.0911244962313214	0.0672551037370665	-0.0220211781325492	-0.197389412569444	-0.43986818337468	-0.21344965430367	0.0855745949813734	-0.0866213576575559	-0.229993474323613	-0.101711015363335	-0.251711525818289	0.068436667447319	-0.0771041566772633	0.0390875626541655	-0.0165481941538641	-0.0699256512636845	0.239048143901246	0.00660179090451262	0.345911126333947	0.448100487019087	0.0123387529426085	0.000122778721795949	0.000754699505397824	0.000817805883099743	0.913830932382576	0.415897636800932	0.520565968446887	0.635691760960728	0.876856405271187	0.160724982043818	0.00110277588545001	0.12867171424962	0.546379288059	0.54146400221187	0.100950806305515	0.473076092379021	0.0718448396605128	0.62975402189483	0.586923323820822	0.783225813125912	0.90730556280439	0.622304347267173	0.0878705579536882	0.962952057410301	0.0120104903509483	0.000864479431371618
QSF_BMI1A.1.4	QSF_BMI1A.1.4	BMI1A_DANRE	lightcyan	0.305486900932975	-0.223100916089216	-0.0893765479207345	-0.269000222920524	0.0606835843174606	-0.0902135813846384	-0.234301412984335	0.220360563224893	-0.00205311637232687	0.0276449778222769	0.111878610252101	0.528629689520929	0.0538124919309779	0.669122770071214	0.524760564880416	0.0945516428165655	0.116466349897609	0.988474688902116	0.0170457298195885	0.139993652312228	0.264089390972927	-0.144243334229934	0.0194765992273079	-0.0351253514087233	-0.532609852970041	-0.0632607249736932	-0.261367721241662	-0.0973926967949623	-0.0271500509595915	-0.502425424599281	0.51678910208428	0.150130504809735	-0.132731569480167	0.222544671046853	0.391085439038153	0.235830219893897	-0.0554437721488936	0.174704541516765	-0.122970610270997	-0.133889285018169	0.0209478250743344	0.563524248242046	0.264861625214659	-0.12498717695821	0.904531370360529	0.322245568655635	0.0585149517860572	0.307626065865298	0.8909940113304	0.804744574796523	4.81495877235539e-05	0.655931708821711	0.0612603400958101	0.492163447056779	0.848480397969884	0.000147391105596907	8.76923028967995e-05	0.288088346270057	0.348227405978777	0.112798479737857	0.00414718817560978	0.0923580798426582	0.696246514770013	0.215441638776639	0.38512042125621	0.344001164124342	0.882815538898658	1.3631614606498e-05	0.0577543004847363	0.377314741377891
QSF_BMP1.1.1	QSF_BMP1.1.1	BMP1_HUMAN	grey	0.177782274801518	-0.0658246299800253	-0.0361433329895561	0.0361349162026341	-0.0842109244818512	0.24562284459231	0.304585664558417	-0.225926825309212	-0.00332936049770078	0.207339582048774	0.642910827619321	0.799201520663877	0.799247311467622	0.552814655567373	0.0792331315586261	0.0281304100033311	0.107293726695973	0.981311431032669	-0.0105219902205463	0.317761510953001	0.341502882935655	0.416751858900797	0.181279561023272	0.298091126742843	0.15043292884317	0.0397514218401633	0.14554088583762	-0.0278529220950266	-0.235906734206206	-0.061560955747335	0.0107463736827001	0.142419058535381	-0.17562361715568	-0.214669243892314	-0.327501230316237	-0.209485239590002	-0.0422688131296811	0.103300037848423	-0.206025410398537	-0.490807737778215	0.00457377035639798	-0.158924819513072	0.0391146599801034	0.42008412123991	0.940984362967539	0.0217010505572185	0.0132218538916095	0.00211679843736905	0.198396073352653	0.0318433478420291	0.287107117304366	0.779635598718099	0.303248529304357	0.844605656325861	0.0922493458512288	0.664620579457292	0.939728142776959	0.313848842860022	0.212999383210855	0.126450549919735	0.0177878409462771	0.136095104914151	0.766063256798028	0.466153256440259	0.142831678067289	0.000220637199246899	0.974328253570614	0.260447314189613	0.783079179970496	0.00193227138767794
QSF_BMP2.1.1	QSF_BMP2.1.1	BMP2_TETNG	grey	-0.0383403145828932	-0.10416798577147	-0.275738482745853	-0.285148693335918	0.183237146099294	-0.0144442927768628	-0.0912903069431575	0.208720718741355	0.111573074364054	0.787272360200932	0.462395061768043	0.0478627754997373	0.0404615363726234	0.193511118394771	0.919048374095503	0.519804246741699	0.137562818100565	0.431006790167217	0.0110358887552595	0.30886054713168	0.306454678666455	0.023654437640323	0.116127594387485	0.0266975580657246	-0.24469795245534	0.165646481128129	-0.330092891505841	-0.0599938073555993	-0.139559918316238	-0.340692487942123	0.285187412685286	-0.0170222437982099	-0.102935141413932	-0.182075415706744	0.121162895555531	0.189787887352301	0.0365771178451119	-0.0181886033556251	-0.34579109018402	-0.0463721477416616	-0.107456589164658	0.343090113357849	0.317169543497632	0.057641907348079	0.938107495818348	0.0258895681007147	0.0271315234774739	0.867801812179814	0.412312751166846	0.8509767567154	0.0804060445405289	0.24056109777166	0.0168538082224348	0.672670454317542	0.323761991655919	0.0134555806608262	0.0404331496805537	0.904662300136729	0.467738145579446	0.196399658044601	0.392198368464492	0.17778844622223	0.796842461310726	0.898163190207989	0.0120421665382241	0.744090572080286	0.448305311254022	0.0127741477609358	0.0219606390334422	0.684819635179222
QSF_BMP2K.1.3	QSF_BMP2K.1.3	BMP2K_HUMAN	grey	0.34544743462244	-0.0597589764743995	-0.0938094503960443	-0.123680194204642	0.0034752474182554	-0.0377106840322706	-0.0106411431779634	0.135117853108459	-0.0977359251475653	0.012133250639697	0.673879863214147	0.508300477718085	0.382362934441786	0.980492684601695	0.790686310422214	0.940317262233915	0.339551161055989	0.490631842777295	-0.130268119106306	0.0667191557661685	0.251952774509102	0.0553807630065792	0.0756864145463864	0.0224936689707506	-0.259440422847465	-0.0614781197002469	-0.162120994804649	0.0586291931502375	-0.214243453488148	-0.432714741067744	0.452216296657225	0.110182195274359	-0.115254369461985	-0.0367273680278291	0.115753295168003	0.0827463109478584	-0.129252678308689	0.313365347326074	-0.0227099648971419	-0.00950782087301825	0.267064990798874	0.35239543683831	0.32899609444837	0.093947722010965	0.35732616392641	0.638392606448874	0.0715637775869424	0.696575066557419	0.593839084750358	0.874235313994673	0.0632662629701406	0.66504515068648	0.250857992015351	0.679709775606413	0.127222702965038	0.00135596204280461	0.000763651873469972	0.436809202375376	0.415860321762161	0.796025771569722	0.413831246919449	0.559766278749166	0.361118551446684	0.0236921078215228	0.873035880606438	0.946663964374007	0.0556277046551369	0.0104024318981798	0.0172438701100525	0.507672825437282
QSF_BMP2K.2.3	QSF_BMP2K.2.3	BMP2K_HUMAN	grey	0.0686197237056022	-0.00721098339464322	0.0731508083591153	-0.2688534945998	-0.0134693868735022	-0.0455358889574139	-0.016742881778737	-0.0769924466456214	0.246573676111331	0.628836164753497	0.959536113099159	0.606297035984078	0.0539484189474204	0.924495721527959	0.748552879277763	0.906219878173779	0.58746693150605	0.0780414292169275	-0.166454034633438	0.132073946216147	0.146794512522731	-0.159704720398613	0.0827122692491606	-0.0449441672537202	-0.405067876823647	-0.0833685949608992	-0.269745909761055	0.0649546656956936	0.0206602418665934	-0.386273046866162	0.315185364141464	0.0364821807289967	-0.121975716848131	0.077192559024599	0.226513112073079	0.241438721779346	-0.105907488717853	0.240910516206273	-0.00748607596647924	-0.0330731406574666	0.0300661900288571	0.380451066809362	0.131815618403114	-0.118852681573428	0.238243720340233	0.350642248336348	0.299057508062702	0.258085051840436	0.559928341360821	0.751715277971886	0.00289372199461778	0.556807659810924	0.0531259761286916	0.647317310242144	0.884413274923512	0.00467769510958732	0.0228499199693311	0.79735860637044	0.389006423052015	0.586493297101555	0.106360846355194	0.0846486006690512	0.454912650181569	0.0853524031944149	0.957993810239592	0.815947867053561	0.832428704177961	0.00539838744109206	0.351593657092041	0.401354274120252
QSF_BMP2K.3.3	QSF_BMP2K.3.3	BMP2K_HUMAN	lightcyan	-0.068202555231185	-0.0885621523497851	-0.250293900834559	-0.479254817862129	-0.000852398965400469	-0.133126506236272	-0.182094410644894	0.0700042564929212	-0.0321810832953167	0.630928685438258	0.532407639833961	0.0735141723541544	0.000324948376824725	0.995214865763694	0.346782107067263	0.196352183909111	0.621912101758722	0.820829265941831	0.130428000163247	0.151804014418263	0.383903591570038	-0.100995980584284	-0.119144434685064	0.133185265192135	-0.535933039817701	-0.21061942245039	-0.324598349130479	-0.420310205463348	-0.208289671133467	-0.562734522916782	0.040681108881678	-0.0209717881431681	-0.0984693278084626	-0.068516265241292	0.178418669503839	0.150881122543246	0.133735883387346	0.19302069125195	-0.00563193096442182	0.229850297837845	-0.000260402504511245	0.65519751788453	0.471371658218478	-0.0488510073962349	0.356731276672056	0.282686031162185	0.00496012289354146	0.476209058042849	0.400191175035761	0.34656739140113	4.22897803386006e-05	0.133939359270754	0.0188858933819047	0.00192028688791774	0.138395534903231	1.41005275444225e-05	0.774615428499522	0.882682427216912	0.487367489025876	0.629354844648006	0.205691397114931	0.285656959350077	0.34455932467292	0.170378511555027	0.968391719782902	0.101169089807612	0.998538163985266	1.36120454451085e-07	0.000419931015730794	0.73091266609891
QSF_BMP4.1.2	QSF_BMP4.1.2	BMP4_HUMAN	grey	-0.150530701452769	0.0252251696829752	-0.242778800672359	0.0214358575008055	0.0638994735607952	0.109013184476119	0.0338123299380466	-0.149251263026406	-0.0794538717843851	0.286790357939835	0.859109683362533	0.0828834431232845	0.88010522106818	0.652678113798281	0.441719586384001	0.811908204480775	0.290953528451982	0.575541795750612	-0.141858747170083	0.253387318890789	0.333455241727441	0.365593456363265	-0.0470748280804255	0.144225383650597	0.129154690469656	0.225866034633252	0.0776271566279677	-0.0322233971214055	-0.426176913335973	-0.250723148916578	-0.0597294107401595	-0.136513394106506	-0.132623304894868	-0.0837173780684266	-0.210732145571119	-0.0665939474185155	0.0210610637721706	-0.0505657331582509	0.0996206218363639	0.0185924381407577	-0.00793503852352077	-0.0867586956721681	0.167046246848824	0.389302771831197	0.315776122382003	0.0699104847734677	0.0157044866777087	0.0076942546317828	0.740347468524599	0.307686908516435	0.361485798887938	0.107390813259515	0.584381291543067	0.820597568165358	0.00163155310468365	0.0730054943547816	0.67403218852669	0.334540003344161	0.34862425526611	0.555152625597865	0.13372651324979	0.63902425155221	0.882186541197306	0.7218415718117	0.482266138116191	0.895914490173815	0.955477037586468	0.540820696149812	0.236554034914229	0.00433718971217694
QSF_BMP5.1.1	QSF_BMP5.1.1	BMP5_HUMAN	grey	0.140139544710801	0.030400680080816	0.0617552148142883	-0.335497763116067	-0.119205364018804	-0.0740070094356461	0.242562974405152	0.124317410115739	-0.0882772501709536	0.321736510545299	0.830591721011979	0.663625325497614	0.015039483523622	0.399948523185939	0.602077674465774	0.0831657599336897	0.379896705393209	0.533732412187971	0.000966613270377878	0.436640757185865	0.350055671267558	-0.018160256095526	0.242108273461527	0.101599154586978	-0.488920689661283	-0.273110290153974	-0.276252717381726	0.0355728064487073	0.0674344219398568	-0.334316049252175	0.255013051479874	-0.00338998037794315	-0.0421209953136748	0.214052791673934	0.123279379821729	0.247990372089216	-0.000435205090247685	-0.000230642971577003	-0.349267125812132	0.140877418869405	0.0357696773006842	0.513519603339852	0.305018150137351	-0.0551582046390452	0.994573706968797	0.00121122596781902	0.010959840693542	0.898321068134058	0.0837630142701253	0.473565489864682	0.00023526136980373	0.0501162402257077	0.0474316686418485	0.802306928940991	0.634789154052526	0.0154212296817177	0.0680737461678751	0.980971217834954	0.766858329105634	0.127569610970378	0.38391907837841	0.0762921427874932	0.997556867369417	0.998705226578194	0.0111534064044432	0.319169670810943	0.801235004982767	9.88965162226195e-05	0.0278965791867584	0.697736005519621
QSF_BMPR2.1.4	QSF_BMPR2.1.4	BMPR2_MOUSE	grey	0.105791221268079	0.0135777519387141	0.133088069004078	-0.0542588541310375	-0.0483156618179671	-0.130212947273164	-0.0601910532186566	0.13507687157696	-0.135386219588412	0.455410698860169	0.923890050771263	0.346922607957914	0.702434285034816	0.733752262818066	0.357531588394672	0.671655246982041	0.339699020811976	0.338583894663732	-0.237705524535116	-0.099436532327374	-0.0884131065936246	-0.337674488980675	-0.106108704456497	-0.156977335378555	-0.348091481032322	-0.0394685753045758	-0.364850465860164	0.0272723781280613	0.174618645642741	-0.232898391235515	0.269324809288323	0.255129104689827	0.0268684858095028	0.0896313908895526	0.27363020374428	0.17135260063904	-0.0423605674401886	0.108477131651216	0.00947740974974839	0.148723914848286	-0.0295383302313682	0.407949500743168	0.236641143565217	-0.309103389870471	0.0897217042018904	0.483079938150692	0.533100489308281	0.0143574023351245	0.454051416374052	0.266409275014154	0.0114474575726807	0.781164707562585	0.00782854478817379	0.847805782920302	0.215670884810283	0.0966001533392835	0.0535127845169653	0.0679441158128618	0.850033593603581	0.527450207505248	0.0496637443843669	0.224514256272529	0.765569855110553	0.443981461048705	0.946834316255445	0.292680880067928	0.835329455319608	0.00268172783154099	0.0912107452072167	0.02576689986023
QSF_BMPR2.2.4	QSF_BMPR2.2.4	BMPR2_MOUSE	grey	0.107190758011075	0.227215052616969	0.0469147903665984	0.414857330245639	-0.110314193977091	0.490759505911366	-0.0200764175570229	-0.209991009633032	-0.05594140876414	0.449435383060062	0.105252156718626	0.741199451912719	0.00222855223568332	0.436256669304408	0.000221000440594944	0.887658243656268	0.135130599527318	0.693653608738411	-0.457775024442732	0.0191914520671558	0.0332975799862885	0.243473828117117	-0.197117533020967	-0.286957938292442	0.427053605641084	0.370589006476453	0.144801890141587	-0.187816439048073	-0.402842939645598	-0.0468566458104963	-0.207972752884229	-0.0874495800046414	0.0438910085503708	-0.333795203098127	-0.235158267931551	-0.0531678472282638	-0.0558567167393004	-0.0298683316242176	0.244905423568281	-0.0797405836674233	0.185012703165862	-0.207433716140322	0.398458611515178	0.286816827186469	0.000644285654133163	0.892580459174172	0.814720801574594	0.081979409641003	0.161313797653015	0.0391524906685248	0.0015919088397577	0.00684221595440757	0.305736725198553	0.182419869499925	0.00306741487655964	0.741509068948781	0.139010169492436	0.537590148834549	0.757353763457717	0.0155920934165076	0.0933172779946316	0.708148611237843	0.694094646974651	0.833515739618031	0.0801417551383473	0.574159975131558	0.189155010422376	0.140060260856316	0.00343685779429021	0.0392533190772997
QSF_BMPR2.4.4	QSF_BMPR2.4.4	BMPR2_MOUSE	grey	0.129558131686791	0.0317129968506735	0.109787362930161	-0.0767068749007148	0.0156802561957414	-0.0010032632677907	0.0981303451973581	0.13327675070968	-0.102789557569529	0.359975203196679	0.823393373651578	0.438464260979766	0.588857617689655	0.912147675356405	0.994367967520159	0.488874875860828	0.346233250482564	0.46837128063964	-0.313598873869699	-0.0825651492486043	-0.169094656887686	-0.322350973252302	-0.0977413937637206	-0.170693032587277	-0.22784369118478	0.0712351928849205	-0.181339939794337	0.134557448641396	0.128147380154698	-0.21485199599637	0.130340562387928	0.028603418023031	0.0749392872892134	0.0241110362410767	0.0882749716262144	0.260168120724164	0.309264290673219	0.052200578142279	0.0732760458281707	0.152132483463386	0.184294620278689	0.332397899567303	0.299867298757404	-0.31196760088404	0.0235826076758075	0.560628990381268	0.230772994596833	0.0197749791319369	0.490607460033038	0.226330206421538	0.104266812145684	0.61578328095859	0.198244109684823	0.341576546188646	0.365274236207732	0.126120223900279	0.357056541135357	0.840472394803194	0.597498062348125	0.865273438405584	0.533743013744272	0.0625027830537492	0.0256858920258227	0.713228211869331	0.605679065196822	0.281633557783725	0.19090821757191	0.0160584769100403	0.030789583069034	0.0243564865750485
QSF_BMR1B.2.3	QSF_BMR1B.2.3	BMR1B_HUMAN	grey	-0.206219172524748	0.175099967560182	-0.0722871594679508	0.206389410481078	-0.331194496659099	0.211637804940172	-0.0206649650541084	-0.402693098843123	0.0196070961111617	0.142447969495343	0.2143884884397	0.61056603943944	0.142111479714679	0.0164696195657825	0.132025627866258	0.884387030446916	0.00307943690877132	0.890268118174498	-0.131952921130843	0.254539355353618	0.200221431436436	0.396290778292335	-0.240602040681231	-0.00228225617999676	0.330042452615468	0.378995689123415	0.325942541563504	-0.0635515820518428	-0.390601656213272	-0.079421747361707	-0.137399019246795	-0.112042326917035	-0.090014004369496	-0.0927047807828701	-0.386713015741766	-0.124671510271166	-0.0568633701548057	-0.259484808544158	0.12620649162901	-0.310538985518459	0.148445127998723	-0.254016598390749	0.213350654706748	0.380805609279284	0.351087780597447	0.0686049066333163	0.15468497900815	0.003633629339554	0.0857655450414777	0.987188498519426	0.0168715800229347	0.00559305896376876	0.0183704928085563	0.654449379931114	0.00419801313311269	0.575696715681908	0.331383972204266	0.429059006816734	0.525681816425149	0.513329004396259	0.00462683589143876	0.378530333023984	0.688858981879541	0.0632194817838237	0.372641274030049	0.0250516450623769	0.293596750499338	0.0691949072941528	0.128853297939605	0.00535187194930109
QSF_BMS1.1.1	QSF_BMS1.1.1	BMS1_HUMAN	brown	-0.00428691853519673	-0.104579539322076	0.339196832516243	-0.0269230105715744	0.0818521127215902	-0.100842726229768	0.103134006549693	0.195131368678176	-0.0640842688367015	0.975937811791479	0.460618790349643	0.0138962464765329	0.849732774832791	0.564030598728532	0.476881982454503	0.46687403712053	0.165663268356946	0.651738011950618	0.0913214969335428	-0.302721681050018	-0.643904796383673	-0.404290147096248	-0.0819807400656854	-0.00891528557353652	0.101001470887432	-0.0387762473140286	0.049844732449486	0.288366765014837	0.819235505568461	0.753183649385613	-0.0257112226458386	0.0211143577316588	0.281496407975228	-0.071756935185625	0.184352392993459	0.099944601362267	0.0233134694495466	-0.16935911817557	-0.115667094247769	-0.157415713790262	-0.208246666847836	-0.306409685842203	-0.649799921268626	-0.45859664178131	0.519661024638579	0.0291570271959995	2.60869853373084e-07	0.00295342089923274	0.563416257887691	0.949983544814688	0.476184960041289	0.784910984297858	0.725651210935342	0.0381574822668971	1.14267423424208e-13	1.18101471353105e-10	0.856423261371352	0.881890538519415	0.043213774320114	0.613193318298593	0.190766737387022	0.480835686531942	0.869690749887015	0.230033788915903	0.414181409800215	0.265059363050241	0.138478818608963	0.0271552162715198	1.86383940670257e-07	0.000628147672983502
QSF_BNI3L.1.1	QSF_BNI3L.1.1	BNI3L_HUMAN	grey	-0.202673879065298	0.135811933381318	-0.145023691469114	0.130591498196402	0.103781895846803	0.208041720389524	-0.0257316818311034	-0.289826671481136	0.101312447386846	0.149591008002078	0.337053027513092	0.304988546234288	0.356123557477212	0.464064794836266	0.138876239994463	0.856310218297346	0.0371484855638279	0.474821082502942	-0.0246652066692983	0.150585156073561	0.364744893961048	0.351988587376206	0.32812047592022	0.00544805778856726	0.0741587498087335	-0.141920617084292	-0.382862315520863	-0.0746412120084254	-0.456555274620075	-0.268474517941257	-0.27812134226159	-0.00144121203374734	-0.270346286205684	-0.0797391719270945	-0.303190513836777	-0.227300516519324	-0.124703580575277	0.209198181058619	0.00284236809994773	0.111776746525066	0.0117985659775481	0.0555733013312619	0.273783941529966	0.398021514551118	0.86220656717118	0.286614037511808	0.00784779034883031	0.0104975625220666	0.017560758582157	0.969423179280093	0.601331238299687	0.315562941725759	0.00508889386708909	0.598960622352675	0.00066893348297599	0.0543007834493017	0.0458916866926612	0.991909517941344	0.0525784103217065	0.574166775343114	0.0288959130255729	0.105117779116619	0.378406727845508	0.136644814022921	0.984044662782586	0.430160773398477	0.933839389370603	0.695571277761434	0.0495305802018483	0.00347575812834446
QSF_BNIP2.1.1	QSF_BNIP2.1.1	BNIP2_HUMAN	grey	-0.049550097181075	0.391179086805613	0.0542060147642124	0.48320891150179	0.0263636797400614	0.314569020249338	0.195985768838448	-0.0515740397489637	-0.168135592738967	0.727209913753548	0.00413741255207872	0.702710667375541	0.000285060575096308	0.852819660926276	0.023132255245528	0.163781862554017	0.716525078144929	0.233467435187039	-0.44902632263157	0.0690642618882267	-0.157738580214719	0.195264646483071	0.0188922522450064	-0.216325616779711	0.455970876043629	0.164388766506794	0.0596921660897163	0.294809079378845	-0.101107249744819	0.225254284757971	0.0276047673795219	0.0313799362125212	-0.0656503145558026	-0.234018501424017	-0.315115797362837	-0.086784670180355	0.025678408997785	-0.0344031718873984	0.0817092881830153	-0.105553045613665	0.193284931451742	-0.388403122594205	0.0539091728855317	0.198505186570801	0.00084080978737201	0.626609534848144	0.264068077778655	0.165368754820027	0.894245538708338	0.123480409918365	0.000681040997118035	0.244200847758731	0.674224094747317	0.0338694009829068	0.475720802731416	0.108371575728147	0.845973255889904	0.825218945647991	0.643792788909078	0.0949619726290021	0.0228816411539517	0.540699070417309	0.856604572484103	0.808682740808893	0.564713113497812	0.456431887876584	0.169782918959626	0.00443594959969942	0.70426404025466	0.158325012129207
QSF_BNIP3.2.4	QSF_BNIP3.2.4	BNIP3_MOUSE	darkgreen	-0.330380542512014	0.259249590331837	-0.0144392645403658	0.397566031070469	0.0598364602753209	0.316504865576454	-0.170803690423289	-0.208313325578271	0.0179618178948802	0.0167527605296327	0.0634677107573297	0.919076460446465	0.00351670759466615	0.673480721248871	0.02225522892093	0.22602483144968	0.138349740776207	0.899426363660566	-0.00169530990782897	0.072385348509583	-0.0458680203160916	0.433575607570186	0.147464231345926	-0.00215473256459786	0.714249173037675	0.2239286193162	0.0343800869334338	-0.00967583633997839	-0.306444666138526	0.320012010766354	-0.43307570993181	-0.0043911983897119	-0.0703767075729781	-0.373415610233252	-0.515015416673258	-0.266748907723772	-0.0355471017612517	-0.0344488773385829	0.0794230943188778	-0.164134712076098	-0.159773270293313	-0.643868026560324	-0.131563154697161	0.440716138284718	0.990483158187062	0.610080041407478	0.746779627395526	0.00132296416710822	0.29683399523683	0.98790430073637	2.7559910209892e-09	0.110520461751505	0.808808705031979	0.945722846600457	0.0271367944827294	0.0207376713738013	0.00134203719174211	0.975352674332112	0.620054961944571	0.00639750332376932	9.36173372078432e-05	0.0559288297285877	0.80244691269827	0.808433360879214	0.575690219601467	0.244940593338845	0.257878110246182	2.61411596953398e-07	0.352524998979207	0.00107576604820866
QSF_BNIP3.3.4	QSF_BNIP3.3.4	BNIP3_MOUSE	grey	0.279872094919107	-0.153298665131303	-0.272814910674466	-0.0268619370280913	0.140129704031294	0.0590671938772272	-0.212517263433721	-0.0191387181015678	-0.0064494606760302	0.0444861345240969	0.277917749554056	0.0503748064473848	0.850069725335057	0.321770831324153	0.677447374777411	0.13038955308707	0.892873896302574	0.963806328966055	-0.22423885139233	0.0556916628232425	0.227219731759686	-0.0201546910233726	0.0597578182674508	-0.262899421067117	-0.118670753108406	0.15303208913963	-0.168326156599976	-0.0370556249687138	-0.422066236886744	-0.542939007858429	0.0388594606640721	-0.100455076289019	-0.0340596944241867	0.00107015007179684	0.321059849615378	0.143259347067284	0.0400256918791527	0.04448211640162	0.0874232899620259	0.0513410425115391	0.312246055612877	0.331085684372115	0.496858472196287	0.0450032475156251	0.110014678838736	0.694954462629732	0.105244796135749	0.887223082721674	0.673885830156204	0.0597028463278726	0.402080542671133	0.278764274159963	0.232930341928025	0.794242274946869	0.00182943162304876	3.20229870924312e-05	0.784460448665102	0.478586365333776	0.810557437734371	0.99399249083537	0.0203016035825566	0.310972633748495	0.778153644712761	0.754187480290509	0.537712907780888	0.717752429327027	0.0242228967786515	0.0165072332634069	0.000179147233074321	0.751399346608926
QSF_BNIP3.4.4	QSF_BNIP3.4.4	BNIP3_MOUSE	grey	0.326014899265759	0.0140734756127656	-0.154874762262251	-0.0864371848870867	-0.101709689564509	0.176789661321418	-0.0925852728158318	0.213611506667648	-0.094347754180266	0.0183430907984005	0.921119917590045	0.272947480745425	0.542327268388447	0.473081891246264	0.209928839741176	0.513874513751125	0.128375262252694	0.505859195273616	-0.155550660967171	-0.0132494037699419	0.216107358590104	0.0349969686625606	0.0199109320150994	-0.173551601331387	-0.160920347061129	0.183207432434395	-0.184093706015987	-0.0943899384621481	-0.305783189942731	-0.41325664579306	0.526559444840214	0.0946895871928996	-0.116138591453787	0.0569590395262555	0.118628435763381	0.174403912286461	-0.0822472282251842	0.0782368518101	-0.0265233797404405	0.0196913518486545	0.192617082921199	0.338890197913714	0.440433122928779	0.0691628182387665	0.270834189702507	0.925725374637369	0.123868732441073	0.805444319438595	0.888578367628731	0.218532911066824	0.254431814106478	0.193584619730988	0.191400821545953	0.505668136845638	0.02748692589218	0.00232702527416033	6.07709483744471e-05	0.504312047288109	0.412268185625205	0.688362146240809	0.402249585372716	0.216244728111992	0.562144472244104	0.581424165609197	0.851938068916745	0.889799490238732	0.171291165079794	0.0139881001989365	0.00108471422750352	0.62611632540885
QSF_BNIP3L.1.2	QSF_BNIP3L.1.2	BNI3L_BOVIN	grey	-0.00120812673549221	-0.279270708003599	-0.00306965171288551	-0.0942620574631855	0.140487398611323	-0.519151274264095	-0.163054739493788	0.347285790623076	-0.0821959068113213	0.993217947300103	0.0449649188967649	0.982769015117775	0.506247440919383	0.320524809069448	8.03342694182023e-05	0.248102222326183	0.0116528070521161	0.562389293501526	0.212359038812505	-0.200208361970629	-0.32779747184437	-0.373640667186147	-0.031515772177297	0.116046098443053	-0.183039647439337	-0.267991340243109	-0.158255751639201	0.205893743284574	0.461016074621129	0.237573146049294	-0.0337599615240125	0.0640823318284127	0.0335220263917952	0.120402078312549	0.418498720589273	0.0998581030998972	0.232013896615602	0.098888848108761	-0.0219505543303717	0.0428502776310526	-0.20396884521394	0.00302767203402317	-0.482389674748876	-0.365038364441362	0.130682770765319	0.154712463476347	0.0176788974662583	0.00636320399516842	0.824474290294062	0.412643099262409	0.194000034858162	0.0547527293853546	0.262485396395979	0.143092857982738	0.000582720717760099	0.0899058582151035	0.812194238961719	0.651747863238037	0.813494138006054	0.39520000368046	0.0020181988099467	0.481217378833882	0.0979091612543659	0.48550534198323	0.87724829630187	0.76293804039049	0.146951829181494	0.983004626339046	0.000292939528885578	0.00779439261175796
QSF_BNIP3L.2.2	QSF_BNIP3L.2.2	BNI3L_BOVIN	darkgreen	-0.129445178981283	0.562207281446898	-0.00381895726969163	0.502121793611594	-0.0513115427287304	0.341511295358544	-0.0360318705838112	-0.169972382062843	0.136414925379264	0.36039774149937	1.44218370442653e-05	0.978563796777716	0.000148980948993342	0.717907874741318	0.0132194460237303	0.799807976492431	0.228325919509248	0.3348920650038	-0.324894115751167	0.012399792542271	-0.17564353969089	0.19835904971462	-0.2433057479402	-0.317587225901288	0.628471456316449	0.463430446953486	0.34517630463321	0.368268872405699	-0.246856271214736	0.210172519345133	-0.0253700124748533	-0.225702143722593	-0.0323720220459656	-0.0832110015578206	-0.398810929960091	-0.0572699537908095	0.0192949674380353	-0.279522011507168	0.162473640057624	-0.00549750035805061	0.0625857769080969	-0.452942477115777	0.244613711791744	0.14594373895973	0.0187714485229151	0.930476089122443	0.212946658652434	0.158637838556406	0.0821973201416129	0.0217772073790985	6.08571312753617e-07	0.000540365311204367	0.012205529327354	0.00722713167422344	0.0776899863267988	0.134785711448058	0.858308968224216	0.107652893555264	0.819783863230277	0.557556230780603	0.00340578263731929	0.686748389745326	0.892004491405501	0.0447643378243304	0.249814802521544	0.969145820079357	0.659376583543434	0.000747003603452499	0.080513551192698	0.301897636729849
QSF_BNIPL.1.4	QSF_BNIPL.1.4	BNIPL_HUMAN	grey	-0.25309873986958	0.315386326364061	-0.118534387328879	0.327823473643129	-0.0158029669934072	0.0234148617564944	-0.237998296020587	0.0278848699883346	-0.0610079620082282	0.0702406023506157	0.0227584928208038	0.402625423279949	0.0176693623698357	0.91146289173663	0.869128968443171	0.0893154704437778	0.844429621953843	0.667456886426224	-0.14972811599727	-0.388721272659082	-0.39562324878943	-0.185059727174904	-0.348542385389979	-0.297173334260617	0.310989881691047	0.266221444646675	0.500468135845308	-0.0503350508392251	0.0072185247048271	0.306752372486412	-0.195661218488874	-0.0690087356678637	0.178472129591973	0.0280590609351223	0.0152081059816716	0.0363327590461613	0.130671633597657	-0.0907390939370672	0.301815500588341	0.293640512574416	0.16330315699817	-0.263843703451587	-0.0278155330533286	-0.189580111311169	0.28939731146942	0.00440080088422462	0.00369618765632983	0.18904060363833	0.011333898601146	0.0323994950699705	0.0248304645083551	0.0564342615682012	0.000157917705522974	0.723059733550887	0.959493830860088	0.0269751961901103	0.164494681119052	0.626887478238186	0.20555336347472	0.843469954495501	0.914783079960023	0.798171141899477	0.355825926919822	0.522338628990276	0.0296673011823061	0.034616087555542	0.247372537894668	0.058758638680307	0.844811681233314	0.178272522807849
QSF_BOC.1.1	QSF_BOC.1.1	BOC_HUMAN	grey	0.083148796339363	0.0621332166457321	0.000640951381390392	0.198456061941489	-0.0583392675239951	0.233267408160517	-0.070164889980317	-0.098158270676697	-0.112452088140572	0.55785183715737	0.661690345834856	0.996401865474864	0.158430119711357	0.681208866802607	0.0960580564131479	0.621110853421494	0.488750604932156	0.427362227194037	-0.290616007451184	-0.0987014841037992	-0.00153057685435824	0.0655856511231927	-0.331390156316488	-0.220528947254931	0.231475999581807	0.658912233309754	0.309738861616096	0.0381003707451712	-0.326659443558129	-0.194085613860639	0.0796364803458578	-0.0229551098801359	0.126045733590149	-0.134955384359849	0.0194418447768316	0.137883632305163	0.00235734156041608	0.132259484946279	0.411801382157434	-0.105165196340475	0.0721452448213079	-0.0843769386751489	0.270689963403183	0.0833026725550607	0.0366121836471244	0.486336542768963	0.991407871998707	0.644120081960413	0.0164021684943033	0.116180383353999	0.0987119152227953	1.09244029877746e-07	0.025448205300486	0.788572907637548	0.0181005275897837	0.167987438211199	0.574661529538938	0.871676811706449	0.373255439532387	0.340137577098228	0.891187349054058	0.329664924502577	0.986767041758635	0.349959895864598	0.00241988455209247	0.458097477327833	0.611268756556264	0.552029286474201	0.0522670282212997	0.557120734419695
QSF_BOLA2.2.2	QSF_BOLA2.2.2	BOLA2_MOUSE	grey	0.18853810015095	-0.364985355211405	-0.077679902604234	-0.378152048554016	0.0759900156541293	-0.493144286205031	0.197124041121611	0.285179938125908	0.0828679770281241	0.180714548726042	0.00780401436415737	0.58412519661965	0.00570869290024551	0.592355076285404	0.000203677443203272	0.161299684486712	0.040438628301255	0.559187242353003	0.163127002223803	0.0553266528163881	-0.00177564947979638	-0.170863228618225	0.121353861932514	0.388251081326942	-0.376629346446794	-0.385105329088429	-0.166504272762709	0.175518941110863	0.370838465990072	0.0416072952531857	0.140444539497197	0.00518620429804134	0.0125496045541807	0.220333174142232	0.126881595235028	0.122240200473924	0.108754914242717	0.0947985250395443	-0.262229616480652	0.266741473703865	-0.0696175986600944	0.204044681627718	-0.247274203664807	-0.216652490027075	0.24788981232841	0.696857260146919	0.990032183827251	0.225860645931735	0.391447063605353	0.00445283379416566	0.00592270104211644	0.00481506676097339	0.238100062297879	0.213276556239782	0.00680191321098957	0.769623230053981	0.320673946510909	0.970892164276131	0.929638216097273	0.116512915419002	0.370068719806229	0.387971112558	0.442808557995345	0.503819499856353	0.0603799661057505	0.0559359277593633	0.623842552647488	0.146798349521377	0.0771725264541987	0.122900565065622
QSF_BOLA3.1.1	QSF_BOLA3.1.1	BOLA3_BOVIN	brown	-0.00237924486436166	-0.116643916765406	0.335864494649113	-0.211740276522968	-0.10852266491189	-0.270561663693712	0.0955283276677282	0.271926339186423	-0.0449420557098845	0.986644098447882	0.410223346913017	0.0149226660693492	0.131834207981348	0.443789084646387	0.0523830963445212	0.500526158338072	0.0511591759208226	0.75172657018762	0.0820557450273634	-0.21849886385782	-0.595583605705318	-0.609760164372704	-0.125201020009507	-0.0945116277779034	-0.228342524396819	-0.0391930700382638	0.114429466303198	0.422731862980982	0.833405116955183	0.447256486207927	0.0396251137270648	-0.0988485385315584	0.212917660416392	0.188296058880295	0.318962973284578	0.129013444404858	-0.00676285498937077	-0.204662489967022	-0.189245911005443	0.0250199985801554	-0.111125006415008	0.0187972782464608	-0.439614893515017	-0.69342313820917	0.563058168924838	0.11966390770429	3.19859502219763e-06	1.60063937061419e-06	0.376492586776904	0.505117195616314	0.103489995451688	0.782654917690258	0.41922757333929	0.00179600652076945	1.77349005451178e-14	0.000886576907540545	0.780318336664991	0.485684103924968	0.129649759261651	0.181285219987434	0.0211821415218591	0.362015572646151	0.962048851051276	0.145552439363025	0.17905313651198	0.860244143805942	0.432871272075264	0.894774174178568	0.00111096097155666	1.21143279772903e-08
QSF_BOP1.1.3	QSF_BOP1.1.3	BOP1_DANRE	grey	-0.0300811648067342	0.0208876369761938	0.294191805206786	0.198593509930159	0.072468841555277	0.145925895389508	0.0725275842057861	0.0351798074635061	0.151847809184456	0.832346445265146	0.883149889975838	0.034262143426339	0.158136163308553	0.609666914002556	0.301957389476039	0.609376324951587	0.804447810179612	0.282545555778857	-0.0943399346626528	-0.127027770549878	-0.458309028779235	-0.257364067024394	-0.102038532107226	-0.209015492219663	0.14097866370526	0.0570979984826055	0.172285460389577	0.227139637054926	0.409318624413052	0.385487837923438	-0.0888343588766837	-0.0860135678811714	0.0264028337790183	0.22155681558304	0.0645795436957755	0.0108800055797225	-0.0405032306972187	-0.36853526434874	0.191656207014767	-0.153203226113026	-0.0452417229178465	-0.271815258109988	-0.354434282977693	-0.294132978409304	0.505894614993515	0.369513115602717	0.000633754943207919	0.0654858597703613	0.471644740398204	0.13699552207942	0.318818487591783	0.687640728895105	0.221963144739181	0.105370844740168	0.00258591574877269	0.00476968329966121	0.531143410925812	0.544315394474069	0.852603502322077	0.114446340871379	0.649221068319095	0.938980067908312	0.775575244294654	0.00718200000767199	0.173478203422567	0.278220625408877	0.750124511900884	0.0512579239700337	0.00993682330199899	0.0342997682632231
QSF_BOP1.2.3	QSF_BOP1.2.3	BOP1_DANRE	brown	-0.0958879245689126	-0.142974220957207	0.0321345798437788	-0.0937199121611957	0.197483856961322	-0.0245952721844583	-0.122114223805771	-0.00701346681135226	0.165836427526109	0.498907504918243	0.311946690871027	0.821083922331905	0.508707126397403	0.160520810667146	0.862593486167755	0.388464039952384	0.96064357811347	0.240014642631486	0.106332173413579	-0.333552057835407	-0.51950727303879	-0.418962644928439	-0.0623878209953245	-0.13346269321137	0.0419627449239446	0.201738616358626	0.053408992471623	-0.0274613861500502	0.517994734111182	0.488022504414173	0.0604694675648167	-0.0252038946225099	0.248800975330434	-0.144227881997919	0.153750663276219	0.0646872233449731	-0.0652127112339035	-0.115566340935336	-0.181011957912045	0.00952520077053484	-0.115021732749444	-0.109155829642551	-0.310981816633783	-0.428305553436399	0.453095981136219	0.015672408549372	7.92757604215692e-05	0.00199270941476398	0.660388266920516	0.345554729085683	0.767709779272953	0.151518793866104	0.706884188302463	0.84676364619435	8.38630650059391e-05	0.000242527100915919	0.67022326081913	0.859227307304535	0.0753052728195311	0.307678440022178	0.276486290117648	0.648674362040919	0.64600901627691	0.414590902325596	0.199070581609767	0.946566609667983	0.416808372740899	0.441118774676	0.0248344062547629	0.00153678554131818
QSF_BOP1.3.3	QSF_BOP1.3.3	.	brown	0.00595016451519275	-0.210105213064961	0.229446275054117	-0.0555558415616114	0.0974062521304904	-0.362126410369802	-0.201073358966865	0.187048534534784	0.143114951235323	0.966606671135135	0.134913523621387	0.101787019281849	0.695662282092508	0.492102911306963	0.00833846287816144	0.1529011629889	0.184247138443642	0.311465680069308	0.390989883409736	-0.347432545182024	-0.397041846221992	-0.41388039853727	-0.156333337385181	-0.0651585274474778	-0.109586572894588	-0.0775414563090056	0.0610832409170759	0.0515241633886261	0.509623889861397	0.37053519338017	0.0213453854569009	0.148723060959405	0.274340612080346	0.0972378483447222	0.351444699069609	-0.0900214566186302	-0.0967784848738777	-0.0375398301273167	0.0440640770669804	0.110015630219667	-0.156470198899801	-0.0225086402568232	-0.365351015089583	-0.442069396583031	0.0041571838897242	0.0116151688895138	0.00356435969385667	0.00228820228119509	0.268400663161899	0.646283640845267	0.439307271639241	0.584797496027866	0.667070508551463	0.716787750460185	0.000113949514836812	0.00685093723611494	0.880607561198895	0.29268368242028	0.0490508320527904	0.492855247810435	0.0106259072013269	0.525647402284657	0.494910468610573	0.791613380678716	0.756426306424017	0.437506984065405	0.267976628978333	0.874152284137891	0.00773785244859224	0.00103388786048921
QSF_BORE2.1.1	QSF_BORE2.1.1	BORE2_DANRE	brown	0.0301262790387873	-0.00861267636138918	-0.246486976710987	0.0712911643801714	0.0194995498667829	0.157206608209188	-0.169278958514548	-0.319113003382539	0.233579075416078	0.832098636147273	0.95167919086436	0.0781495021314522	0.615505211783895	0.890866341215515	0.265702697144509	0.230257673543811	0.0211180859753905	0.095602049242678	0.0148066334728044	-0.0443939209507215	0.428681002354158	0.234004185649662	0.0127427539545174	-0.125005967698085	0.00745835731527317	-0.0114503007019766	-0.258104444864059	-0.434477832364075	-0.647127082758481	-0.506135190732387	-0.189966482570929	-9.24517126434267e-05	-0.126767093755831	0.0177129917246461	-0.043421218564087	-0.0871975888825366	-0.0481531980629208	0.170459412601579	0.291647920787672	0.387309350793899	0.0510800141260051	0.247339048766944	0.553863702244663	0.303539485999155	0.917024698189353	0.754659648499365	0.00152059001557727	0.0949827726773255	0.928558076178354	0.377242454328012	0.958149207676321	0.935788135510779	0.0646873730606451	0.00128915355380374	2.17270340530973e-07	0.000129177569811629	0.177373114029073	0.999480998435505	0.370504284822793	0.900812585930812	0.759873026373667	0.538767359558762	0.734614709100694	0.226975848840541	0.0359207270976927	0.00455867629766286	0.719128278511979	0.0770924835831562	2.04961433221172e-05	0.0287028241641885
QSF_BOREA.1.3	QSF_BOREA.1.3	BORE1_DANRE	grey	0.0355188777287354	0.126842481801918	0.0315805799335901	0.361754621172367	-0.0671205982658366	0.173301274295428	-0.00877890637719233	0.0781311640365621	0.0982025250357027	0.802600623500168	0.370217473080338	0.824119066863153	0.00841024474012317	0.636369145475287	0.219208151775485	0.950747707786561	0.581936282919796	0.488553702812262	-0.00942247556163802	-0.0695130003187295	-0.28435990880539	0.0545193758007914	-0.158820282357234	-0.0986960837235063	0.406536740547448	0.0603798273952651	0.217326163772923	0.0192701054774642	0.161985053726463	0.525097028804292	-0.0418896025723966	-0.0443751405978716	0.270810491793263	-0.0348666930035563	-0.136322904968693	-0.116839200968037	-0.0524479126659432	-0.259811858667962	-0.13093568309913	0.108333564967564	-0.191940967725137	-0.367369134137464	-0.120928892644599	-0.0364785490943178	0.947142043258585	0.624365208007755	0.0410434010099051	0.701072154978182	0.260765048407769	0.486360511470106	0.00278387746414009	0.670684186278934	0.121712033508351	0.892142820305245	0.251260916858737	6.4245984352094e-05	0.768103406216839	0.754760203559112	0.0521581805632249	0.806154535787949	0.335221280722401	0.409434682512742	0.71192815382677	0.0628756347529325	0.354846298567801	0.444588327336442	0.17282796418092	0.00738139285382497	0.393120144003638	0.797378352203298
QSF_BOREA.2.3	QSF_BOREA.2.3	BORE1_DANRE	grey	0.196225551536219	-0.17871696799407	-0.059571061840202	0.185475639623404	-0.159690204650099	0.171197600455196	-0.0711051170922999	-0.0850962102010168	0.0101674845944578	0.163256673078474	0.204922026084525	0.674848236679571	0.188030864872801	0.258128886974278	0.224940098891515	0.616429710532157	0.548632754532111	0.942969366526008	0.0309872140750597	0.24881057594539	0.31598274636772	0.502388414592686	-0.0493048332438013	0.229281015933733	0.350490517857931	0.0593863683852249	-0.084967490117787	-0.198351890795696	-0.414713432317369	-0.0109355784702362	-0.123891287682132	0.092196167182264	-0.0344157666351903	-0.00752675899738313	-0.124476402828886	-0.125965934122874	-0.0263588573586335	0.0311021694646724	0.169464077892875	-0.0945221788150102	-0.164333872306802	-0.301805730439973	-0.0817197031248879	0.522244472210634	0.827372711606991	0.0752936453792072	0.0224889657918522	0.000147584061780969	0.728508264106109	0.102040611444039	0.0108543412926662	0.67580051954179	0.549239858616576	0.158653174873717	0.00223725076803253	0.938668984742497	0.381544883126551	0.515652660052773	0.808614018955028	0.957765734171576	0.379282834199248	0.373560533704129	0.852846284700071	0.826742142414334	0.229740865146365	0.505069440866114	0.244360557533992	0.0296728431003032	0.56466333065801	7.15541546710964e-05
QSF_BORG4.1.3	QSF_BORG4.1.3	BORG4_MOUSE	grey	-0.113319461796412	0.137244479858107	0.11068171720988	0.142808287278324	-0.114436580092976	0.152543983250957	0.290867393216063	-0.148957749434733	-0.0558937445758796	0.42378305227552	0.331933342993368	0.43472031416539	0.312514455509104	0.419198468579181	0.280318681289317	0.0364427322955385	0.291914122720092	0.693901810172345	-0.255334656529935	0.070065521967842	-0.0707174874925543	0.0421417654916174	0.423413686806602	0.11615267337186	0.0463968517152259	-0.0769501471676577	-0.0512140733972833	0.0598425196578613	0.0455337437312367	0.00471939982737064	-0.0794604483999282	-0.0188510600561543	-0.0733101064077241	-0.00294030664047516	-0.141648822481972	0.0166092447196089	0.0638067145964635	0.460716297324146	0.0325537754336532	-0.1157018990865	0.0297434530451048	-0.133232868067998	-0.160987855502089	0.0813311932679317	0.0677149994397386	0.621606455001393	0.618357798591409	0.766746597506843	0.00176233321121875	0.412211122784864	0.743958876581028	0.587672829817515	0.718421557677668	0.673449511334681	0.748564336860352	0.973511148425632	0.575510082397153	0.894474813273346	0.605511044252127	0.983494969765457	0.31650012779629	0.906965093306207	0.65315020470462	0.000588183599496254	0.818789039382133	0.414040006139506	0.834201982407566	0.346393502229204	0.254229963401255	0.566521770814517
QSF_BORG4.3.3	QSF_BORG4.3.3	BORG4_MOUSE	darkgreen	-0.269838551867892	0.1763419677787	-0.105895256360436	0.354731039116234	0.135605361165512	0.203571678676831	-0.0286795551205836	-0.269451172754798	0.163683724347392	0.0530411829456996	0.21110405522008	0.454965035272764	0.00987057704967004	0.337795321680864	0.147757568629465	0.84005331557595	0.0533964726817738	0.246257513791932	0.133081435683376	0.0966172749634717	-0.00883170439792102	0.431066509106323	-0.0440322521342716	0.146467063098057	0.622887618484298	0.0802489042171968	0.217356193566491	0.0555641580671132	-0.221061134468884	0.340683929505282	-0.475556515761593	-0.172301260090146	-0.124891384614075	-0.0597022540855881	-0.458869731137187	-0.316572313312516	0.0734972869797733	-0.0495183721736966	0.283987561311152	-0.080122693009726	-0.162967599805414	-0.659094157640238	-0.293990846247031	0.402194153649901	0.346946858509293	0.495632782993122	0.950451863485003	0.00142120039810307	0.756596827601851	0.300148575578576	8.17569318525775e-07	0.571713853468493	0.12165925693063	0.695618934024813	0.115280086637173	0.0134580677729783	0.00036676958762035	0.221920111062297	0.377683378474834	0.674172113462851	0.000622864999625031	0.0222251845346608	0.60458804344736	0.727377813322249	0.0413204499355468	0.572320753861222	0.248358526037328	1.08065102569387e-07	0.0343908153850936	0.00311976909110621
QSF_BORG5.1.1	QSF_BORG5.1.1	BORG5_MOUSE	lightcyan1	0.0899265154552326	0.139256528816745	-0.130193924448014	0.152569917530073	0.132643027680958	0.388233690961945	-0.207745492939149	-0.259814415788459	-0.0533904084741965	0.526085919698287	0.324825378461785	0.357602433885989	0.280235948454651	0.348551939653145	0.00445476858864254	0.139452172977992	0.0628729522199969	0.706981603955539	-0.0782351111974698	0.289749780206098	0.612050273347388	0.663104012542647	0.108854212982997	-0.00869189412039944	0.271530309750026	0.00863738693360953	-0.262786569927293	-0.152788907405146	-0.697048298994982	-0.350335588986557	-0.0351534014912092	0.0558055467602946	-0.472981685983134	-0.242813191822082	-0.287637358373966	-0.0843757592760637	-0.115322907973919	0.14715763020505	0.0102005540962945	-0.191738483689941	-0.102981826610195	-0.101222700248992	0.332215282876001	0.677758292089684	0.581432598210878	0.0372010729324392	1.42673475357992e-06	8.49187899321796e-08	0.44238969839055	0.951235279808319	0.0515119428964165	0.951540719132226	0.0598165002076394	0.279537991145372	9.4464310591417e-09	0.0108918282522613	0.804591709193369	0.694361166067762	0.000398704107628405	0.0828385265760987	0.0386700037853164	0.552034864024004	0.415581246342303	0.297850598154155	0.942784183869039	0.173290146241198	0.467535211991507	0.475214480962425	0.0161202991492847	3.40911214040357e-08
QSF_BPI.1.2	QSF_BPI.1.2	LBP_BOVIN	turquoise	0.0516411321133343	0.153646752759275	0.187050424348227	0.237697717187626	-0.308355474250521	0.150126932908275	0.0545601681162868	-0.126406354884543	0.0308566625226322	0.716171789570012	0.276814938187686	0.184242625466653	0.0897325569616623	0.0261462662612428	0.288099948558221	0.700858957742172	0.371878556771008	0.828088961893941	-0.197228032142686	-0.00145093766950373	-0.280566627585947	-0.0813780912165239	-0.187986451471275	-0.0562446585573162	0.188122658067181	0.373444444986168	0.863375153929033	0.13589713997528	0.0758123796790129	0.204898128924574	-0.0241847219768504	-0.228542289305131	0.325419724426904	0.39389426899359	-0.0298526673373698	-0.00894047988524033	-0.101279227480358	-0.228185904843309	0.0833305801714799	-0.222322726888945	0.286998515275726	-0.251243832096851	-0.10040448823563	-0.132295845481878	0.16107429699855	0.991854923309688	0.0439383913503487	0.566297283197143	0.182017083867519	0.69207524519195	0.181694851255601	0.00639309983629277	1.80727773197842e-16	0.336747143590794	0.593223164380346	0.145079309298159	0.864865534857309	0.103180161797189	0.0185695188992342	0.00386265511542518	0.833601812529815	0.949842380342702	0.474966678744465	0.103733412089873	0.556988187148111	0.113167120516031	0.0391235366204372	0.0723922139949294	0.478809023900646	0.34982626917426
QSF_BPNT1.1.1	QSF_BPNT1.1.1	BPNT1_BOVIN	grey	0.0608112210716475	-0.2071486296727	0.142011331324121	-0.0426243715119714	-0.0261612511847591	-0.2222411138903	0.0902085808254041	0.309988605939049	-0.0365887648145435	0.668467085994131	0.140618021268742	0.315250540028451	0.764151783479018	0.853937383517525	0.113302907790413	0.524783637767899	0.0253238647393151	0.796779146105827	0.19429525187014	-0.0690509519779314	-0.426708927180154	-0.316537254323528	0.0305140105448821	0.029184343198019	-0.0608459326457551	0.0312623970093282	0.289443178785861	0.383505704449534	0.530081327455095	0.371430992202589	0.0860078527476045	-0.0663489495168686	0.29480977162642	0.50026869887665	0.155176142505989	0.0517989455584931	-0.0122939442957691	-0.372854344011176	-0.201766886367944	-0.00702807501419368	-0.0142955660439404	-0.100237346005997	-0.41461810455617	-0.426251036658894	0.167519629870771	0.626676154573895	0.00160739157272763	0.0222407971827777	0.829969525394916	0.837275942319166	0.668288811193182	0.825863420918268	0.0374113746583403	0.0050089869759768	5.30981089131061e-05	0.00670701252088833	0.544342240825985	0.640260939635562	0.0338689626424	0.000159027920767853	0.272003826516534	0.715341022934682	0.931068125410156	0.00648374538409992	0.15146025544317	0.960561668147041	0.919879162110147	0.479545074604924	0.00224302986051479	0.00162816746786862
QSF_BPTF.4.12	QSF_BPTF.4.12	BPTF_HUMAN	grey	-0.320767307794517	0.253391744066133	0.116433420975103	0.215639587670518	0.192134739889444	0.434978041715384	0.220788820053026	-0.210646734713026	0.154496618657852	0.0204225599904892	0.0699054322593594	0.411074423548174	0.124704096752181	0.172386504935984	0.00127074337534751	0.115740091781778	0.133887764410366	0.274134557013273	0.136657446827666	0.302296057004609	0.0959705508762475	0.388944048382925	0.190975122272212	-0.149733206038455	0.35280351112744	-0.00896122546677643	-0.207735776755489	0.108479630626289	-0.107693380777873	0.225465695355714	-0.00463391499582312	0.0302738535461291	-0.243169104524482	-0.0189368543805191	-0.233201827508539	-0.299679084233893	-0.456194078533709	-0.128426540344351	-0.0236746467772599	-0.304763493749387	-0.278667502270333	-0.398301731116381	-0.202932486357339	0.386423694563554	0.334025379140065	0.0293957784231709	0.498535960635675	0.0043763348615346	0.175040618399277	0.289380729420348	0.0103077628145309	0.949726143382832	0.139471093577578	0.443970901770941	0.447300008208472	0.1080318664287	0.973990787794812	0.831288133522058	0.0823748092821236	0.893997294137107	0.0961542234816228	0.0308998533309783	0.00067639359776072	0.364221930608457	0.867689877969583	0.0280340660887489	0.0454493750170874	0.00345077526086487	0.149061176768899	0.00466022567577714
QSF_BPTF.9.12	QSF_BPTF.9.12	BPTF_HUMAN	grey	-0.10417001854449	0.0837812499640557	0.000790769973879787	-0.0523440392971558	-0.188138027706884	0.151502114762654	0.237829170321413	-0.144073478407264	-0.0708574202473747	0.462386279192241	0.554849795455704	0.995560830439572	0.712474042077688	0.181658516105067	0.28365564827229	0.0895499644691014	0.308202093415467	0.617661471579202	-0.260627022842025	-0.00172785647623891	0.111293277176329	0.182188213031397	-0.053035655716089	-0.0301101489749214	0.0959028317462689	0.130172984100263	-0.0344046482782568	-0.189769598918701	-0.264491075565601	-0.111193127150491	-0.124359551996831	-0.0994246466567542	-0.139263723336753	-0.223900970480677	-0.19646301857391	0.161720565338586	0.262587261370902	0.0470917330801322	0.144856046107429	0.122367331408193	0.197422022264401	-0.00626314970181523	0.196219760436823	0.226301728313944	0.0620251267364725	0.990300462453581	0.432170540616557	0.196117862689345	0.708842076726648	0.832187235530005	0.498840461524879	0.357680430590914	0.808674684970765	0.177831016488938	0.0581182916227791	0.432587519503002	0.379733937849488	0.483132505684849	0.324800136027681	0.110565624952724	0.162737769919586	0.252046105676771	0.0600176514302009	0.74025749038077	0.305553937809424	0.387474043541163	0.160654464396847	0.964851220029648	0.163269342639692	0.106696471871354
QSF_BRAF.1.1	QSF_BRAF.1.1	BRAF_COTJA	grey	0.154669527380409	0.103905006616614	0.068055646071026	0.085785959162808	-0.208598425155698	0.294136141167157	0.229991376620623	-0.00416552035456593	-0.264273182855356	0.27359133464279	0.463532021337266	0.631666267807415	0.5453850600899	0.137798688701578	0.034297744535047	0.100954001785905	0.976619019782535	0.0583331891555039	-0.348163738533882	0.346043964477464	0.163911577292963	0.2811878028556	0.0473568038294493	0.105917142044404	0.0962775419232048	0.0224610234208656	-0.0674770059438591	0.0520015265404488	-0.0502442493685186	0.0623850327768115	0.242239586276041	0.0936716705677968	-0.136131080691246	-0.195775063274719	-0.287472711663705	-0.0456029377501183	-0.181148411066172	-0.0785212087118706	-0.228631790751234	-0.311203498894432	-0.135663775545036	-0.109829569222798	0.0405351597173574	0.261523170284459	0.011429194120561	0.0119755193550621	0.245591564710858	0.0434531898318814	0.73884708252871	0.454871312120103	0.497156769966053	0.874416368916311	0.634574882661517	0.71427506869578	0.723539414836389	0.66040252083412	0.0835901888121811	0.508926289925208	0.335908208120488	0.164244383290191	0.0387864747916833	0.74819480102458	0.198726441225322	0.580047310550806	0.103041578000548	0.0247262514961874	0.337585312948298	0.438287173940933	0.775402933447991	0.0611008009987029
QSF_BRAFLDRAFT_101087.2.2	QSF_BRAFLDRAFT_101087.2.2	.	turquoise	-0.0762568516392233	0.277995416021155	0.11899382207077	0.171309454827826	-0.199465769179272	0.0934920508297341	-0.0915037989147037	-0.0025238283647823	0.00469000563197955	0.591052140372524	0.0459941660864173	0.400791359781663	0.224632737566288	0.156280014971511	0.509742731369896	0.518824302674535	0.985832558674048	0.973676072707918	-0.285871588349022	-0.458041288109126	-0.492477290401364	-0.287457301897196	-0.266835518576693	-0.242369734988598	0.218273966079593	0.35796410630316	0.649375457082647	0.107101249363929	0.185471353995268	0.284294662053585	0.165298128960536	-0.205098699032455	-0.0170036424029981	-0.0212224751188808	-0.0409471372321669	0.0852106617713812	-0.111981993125646	-0.144081809942097	0.125411144457933	-0.142136895411059	0.0871038425706794	-0.287312148884086	-0.10948065443011	-0.294116151926743	0.03993424785364	0.000639015304306466	0.000208393493087147	0.0387973904253583	0.0558461869406452	0.0834191718564223	0.120054650061056	0.00917320363544974	1.9099730662659e-07	0.449816244471001	0.188041249666621	0.0410918379500769	0.241565476182051	0.144677493257583	0.90476600090261	0.88129008744638	0.773180585265782	0.548093217383565	0.429309163247326	0.308173822777334	0.375685773826173	0.314818447638052	0.53920562777243	0.0389003349732479	0.439752330308287	0.0343105365512029
QSF_BRAFLDRAFT_102075.1.1	QSF_BRAFLDRAFT_102075.1.1	.	grey	-0.220350239810593	0.175902120825121	-0.0724267603311701	0.0479531312907129	0.196321349166268	-0.0213148036834655	-0.128941371005511	0.086305480971405	-0.0966713720586404	0.116483899575262	0.212263158017566	0.609875118754603	0.735677218706818	0.163047194700093	0.880777375049108	0.362286081101189	0.542945007036482	0.495390335650162	0.0713109683358479	-0.0680000304088927	-0.183868567373829	0.0260748172607217	-0.090843035040359	0.0824548938022094	0.231044774026209	0.00106544604275227	0.426366820575963	0.0673057170126049	0.0400914246335002	0.302271260659741	-0.130179201135707	-0.259558774979063	-0.046915265353946	-0.132439593394654	-0.189808980779391	0.107388418663733	0.198015118785223	-0.122014058567338	-0.0263065349518999	-0.019853427075825	0.128558405043024	-0.299339621711927	-0.245929246159606	-0.00637815521828607	0.61540683756448	0.631945588528013	0.191953895693674	0.854414720870206	0.521860255111472	0.561154344204458	0.099359145063888	0.994018897396411	0.00162289149315277	0.635436943342938	0.777798589121238	0.0294097378974539	0.35765727285849	0.063141584975184	0.741196922794592	0.349298296251194	0.177739355865039	0.44859496082047	0.159375860745904	0.38885623497261	0.853135160705912	0.888898137703156	0.363725500975819	0.0310995670830605	0.0788475537529973	0.964206225575416
QSF_BRAFLDRAFT_117107.1.1	QSF_BRAFLDRAFT_117107.1.1	CARTF_BOVIN	grey	0.134473036674173	0.00167110739872303	0.332281069696656	0.00895024412615648	-0.0438674701562917	-0.22162207889038	-0.0255905590783933	0.133926452585362	0.0151409465656669	0.341882271902418	0.990619015993141	0.0160980046425867	0.949787671422872	0.757479929585715	0.114336910337991	0.857090021436955	0.343866012098891	0.915158018674515	-0.159365274177968	-0.444340374493695	-0.505968865541075	-0.45182072228925	-0.010087986921976	-0.159403600659723	-0.0522613243976823	0.0855184018200007	0.0345148242477996	0.282224432025596	0.434154526842445	0.18818706785055	0.131085141732104	0.0160288117338573	0.174948595382092	-0.0884982133384629	0.18338604556423	0.146672291959281	0.0301740246822235	-0.0280211871424768	-0.0122275570240858	-0.124758407590245	0.0829108560839048	0.0147609806337487	-0.146566094677945	-0.447731988957948	0.2591114328697	0.000966886209425293	0.000129947977505217	0.000772860539659907	0.94341454994908	0.258995408261823	0.712908837907013	0.546643759385092	0.808073571948243	0.0426532539741991	0.00130117940030485	0.181542615937187	0.354292536812797	0.910202739502423	0.214791216586123	0.532704810590539	0.193143091873396	0.299464448648194	0.831836390506994	0.843678592868163	0.931439465276747	0.378195469706019	0.558983238441201	0.917279641252867	0.299818329456047	0.000874065761854871
