## Additional File S5 for "Sex-specific co-expression networks and sex-biased gene expression in the salmonid Brook Charr *Salvelinus fontinalis*" (part 3 of 3)

	transcript_id	uniprot_id	moduleColor	GS.weight.g_0709	GS.sp.growth.rateT1.T3	GS.condit.fact_T2	GS.hep.som.ind	GS.cort.delta	GS.osmo.delta	GS.chlor.delta	GS.male.sperm.conc	GS.male.sperm.diam	p.GS.weight.g_0709	p.GS.sp.growth.rateT1.T3	p.GS.condit.fact_T2	p.GS.hep.som.ind	p.GS.cort.delta	p.GS.osmo.delta	p.GS.chlor.delta	p.GS.male.sperm.conc	p.GS.male.sperm.diam	MMyellow	MMivory	MMdarkolivegreen	MMlightcyan1	MMskyblue	MMviolet	MMdarkgreen	MMsienna3	MMturquoise	MMmagenta	MMbrown	MMmediumpurple3	MMgreen	MMlightsteelblue1	MMfloralwhite	MMdarkmagenta	MMsteelblue	MMorangered4	MMpaleturquoise	MMgrey60	MMtan	MMyellowgreen	MMdarkgrey	MMlightcyan	MMplum1	MMgrey	p.MMyellow	p.MMivory	p.MMdarkolivegreen	p.MMlightcyan1	p.MMskyblue	p.MMviolet	p.MMdarkgreen	p.MMsienna3	p.MMturquoise	p.MMmagenta	p.MMbrown	p.MMmediumpurple3	p.MMgreen	p.MMlightsteelblue1	p.MMfloralwhite	p.MMdarkmagenta	p.MMsteelblue	p.MMorangered4	p.MMpaleturquoise	p.MMgrey60	p.MMtan	p.MMyellowgreen	p.MMdarkgrey	p.MMlightcyan	p.MMplum1	p.MMgrey
QSF_BRAFLDRAFT_120008.1.1	QSF_BRAFLDRAFT_120008.1.1	CCD37_MOUSE	brown	-0.0558199832225885	-0.17003900081282	0.0883454901621779	-0.309824761876097	-0.0640971485380265	-0.242580259659619	0.234435812638075	0.301883566272702	-0.0090137357238324	0.694285969968865	0.228140922654151	0.533414954670375	0.0254053803612998	0.651672509527692	0.0831431217477817	0.094357195347848	0.0296287162491487	0.949431934404031	0.282286590013137	-0.140268221915352	-0.350692080381396	-0.330021397418756	-0.0251936239339446	0.171884441731751	-0.205636935683071	-0.172865479710472	0.149720157540108	0.181054271196942	0.647610020210988	0.391376990741472	0.0496735921793022	0.0104980362766978	0.0160864685817819	-0.153034282279139	0.0253447286794098	-0.15711817790931	-0.137074627499762	-0.0115681729333024	-0.353605823654088	-0.1410833341372	-0.124492681160036	-0.0678772297761194	-0.475891122307436	-0.371458955146561	0.0426056747591826	0.32128794363469	0.0108057371869379	0.0168790033947845	0.859284092193521	0.223057340866284	0.14360329343087	0.220387141748306	0.289423239325861	0.198963820649083	2.11356912211287e-07	0.00411682057404179	0.726556457067794	0.941118478587972	0.909881064941063	0.278757302810982	0.858448731108489	0.265975075144033	0.332537807624747	0.935128529702286	0.0101238001873425	0.318455680159248	0.379220016936608	0.632562515346368	0.000362794425206766	0.00670256254956653
QSF_BRAFLDRAFT_126439.1.1	QSF_BRAFLDRAFT_126439.1.1	.	grey	0.265450688097599	-0.505858731588942	-0.270897824641152	-0.49720161251031	0.146969981532566	-0.0377689852142132	-0.0194872524974484	0.12776570675776	0.00747979853482206	0.0571794474421342	0.000130460417812376	0.0520794262766062	0.000177022673735003	0.298473899581199	0.790370028051075	0.890934748840135	0.36671594481743	0.958029002898467	0.0905327772289919	0.00684476145392166	0.286778972609671	-0.113675544963904	0.364934817811521	0.0782174869630249	-0.574188334414599	-0.312530001989116	-0.527701283491763	-0.316477564669783	-0.00836820454679096	-0.394265647621657	0.262208891613075	0.2920693059703	-0.246986093741492	0.0100332931377513	0.328937268350185	0.164069965670987	-0.137308307357901	0.362270397256434	-0.145689092096094	-0.001423860923519	0.172452386204539	0.490467957534981	0.00731700747578142	-0.019569156653006	0.523288818659373	0.961589558505911	0.0392804037192126	0.422318630455354	0.0078131970565087	0.58151798400164	8.55979575362739e-06	0.0240873070105062	5.81785267942328e-05	0.0222673997565745	0.953049224026389	0.00382635201360465	0.0604010153413361	0.035641490303728	0.0775289550419956	0.943720842663542	0.0172650059763766	0.245129362880775	0.331706374006827	0.00831080619765809	0.302751095072665	0.992006918088859	0.22150878132998	0.000223207744382567	0.958941672792868	0.890479148474149
QSF_BRAFLDRAFT_131116.1.1	QSF_BRAFLDRAFT_131116.1.1	UBC_PONPY	orangered4	0.185969934205199	0.0242406698967232	0.176005509271715	-0.186227376515817	-0.245767172722019	0.0655501528813171	-0.032862010638825	0.109567606628919	-0.0299294704866085	0.186835857811499	0.86455584618949	0.211990304602292	0.186215623756379	0.0790513232625238	0.644299784266607	0.817102566874301	0.439386947529619	0.833179809240906	-0.406194701781338	-0.0225830817479537	-0.0690216249892747	-0.233551988308807	-0.103667614731221	-0.173247663172591	-0.19227377301392	0.222125155835234	0.226806868233647	0.0109261442180338	0.094416805584323	-0.1132700798748	0.406234136333195	0.0355273506819245	-0.0899626208263652	0.0920830829213052	0.277808276208684	0.715042891961045	0.247326592878992	0.146915068341532	0.059580766142159	-0.202927129911974	0.309670455562092	0.15894753516958	0.0689353447925753	-0.221757211266367	0.00280912063406284	0.873739456050396	0.626822954560092	0.0956416141769631	0.464559652879874	0.219352952896148	0.172070258590554	0.113496052174712	0.105895781895986	0.938721794692505	0.505546471148886	0.423986366728576	0.00280619998539987	0.802554478202121	0.525919133645713	0.516170015832488	0.0461468065207467	2.59809379146241e-09	0.0771078536697847	0.298656461072148	0.67479821506046	0.149072136879309	0.0254823519303364	0.260378305723442	0.627254924191728	0.114110580400087
QSF_BRAFLDRAFT_131975.1.1	QSF_BRAFLDRAFT_131975.1.1	.	grey	0.224868879482813	-0.200447906691967	0.0107551831849006	-0.193192110658829	0.211341655058246	0.0511983243975825	0.0191576315166922	-0.0310420927319905	0.222273225411257	0.108992980072448	0.154209283157486	0.939678825357451	0.16999196264937	0.132580018109084	0.718504569654108	0.892768651333485	0.827071670125354	0.113249465969573	-0.208074702466482	-0.156769130948662	0.143986534600478	-0.100373472352187	-0.047221418160949	-0.0726712633590625	-0.271987180658307	0.00640745140961814	-0.398722090939345	-0.0692078504897128	-0.143183294073467	-0.370929376860765	0.147825061835934	0.0122103751866843	-0.20693397037141	0.0925409781435802	0.182644548509706	0.186582961940669	0.0358865258267542	0.113034112494339	0.204180194144244	0.163626165004949	0.0165066710375479	0.348544761552486	0.202446427886997	-0.0492464485127469	0.13881222544989	0.267052009061369	0.308497211167709	0.478945564521178	0.739567346390191	0.608665822502225	0.0511051550010931	0.964041925061989	0.00341359493713777	0.62589102268689	0.311232257985992	0.00678727712922076	0.295640468788063	0.931535574933825	0.141039085407923	0.514076776691278	0.194980756717725	0.185361370146294	0.800598958627856	0.424958651185481	0.146524391886795	0.246425937284774	0.907537140198034	0.0113333027491081	0.1500581573919	0.728817446039659
QSF_BRAFLDRAFT_215952.1.1	QSF_BRAFLDRAFT_215952.1.1	.	paleturquoise	0.131312872260922	0.139682967155001	0.135674022485836	0.165092292169056	-0.182082137174108	0.165332190375267	0.160313147812532	-0.210901282798371	-0.0204198979699579	0.353449786827068	0.323331330379911	0.337548481998988	0.242160293629815	0.19638285811866	0.241467143349569	0.256252203194038	0.133407621092941	0.885748911864486	-0.0104599937508252	-0.00137882429910555	0.156142688142195	0.0703129724983223	-0.0613664483692567	-0.0946006877406278	-0.131051170939728	-0.155464529317508	-0.152606454428597	-0.0899726530380589	-0.0863322942229333	-0.176970495383049	0.238666755354777	0.327265504303057	-0.222445953507425	-0.00374905718979772	-0.125112693282886	-0.646947171288212	-0.785687724103296	0.098316688032243	-0.0710248443902426	-0.0291696369576525	-0.0968997327808694	0.130180347588039	0.167104972639369	0.0753275278239728	0.941331478028149	0.992259730911506	0.268992090784627	0.620372595755582	0.665617680332643	0.504714176287828	0.354418356076857	0.271102886048511	0.28011941954329	0.525872795250139	0.54281921571298	0.209455446809214	0.0883933364670196	0.0178749366767328	0.112962332330348	0.978956064124398	0.376832043326661	2.1951263216704e-07	5.26393071049252e-12	0.488045945798351	0.61682878077111	0.837356829275399	0.494367566918704	0.357653002557109	0.23638692879611	0.595595454442459
QSF_BRAFLDRAFT_221410.1.2	QSF_BRAFLDRAFT_221410.1.2	.	grey	0.119328552516367	-0.189354015506726	0.228400355770953	-0.102122653056187	-0.0987807525671461	-0.290982319305731	-0.318648404185378	0.0556981599976714	-0.121733138992219	0.399458185537546	0.178800360488792	0.103400225839414	0.471277479232406	0.485984793977275	0.0363654802833376	0.0213169800427122	0.694920609684494	0.389957416241372	-0.153832513523447	-0.333711362412497	-0.283641602088392	-0.520406968529008	-0.392821105705387	-0.337704417261966	-0.306484837621438	0.14953496402505	-0.0409388403724718	0.0540390858656469	0.33513148469535	-0.0571738234745262	-0.0585155230160625	0.156610713928681	0.0625529362200487	0.0570290456606543	0.447710255608627	0.275148740402017	0.186050094528275	0.181305876106197	0.27485267819017	0.162855332686448	-0.0171607871572241	0.301115599699548	0.0880722264957597	-0.519263025888461	0.276227595919745	0.0156197477117128	0.0415792388548066	7.66573508669511e-05	0.00396926952933098	0.0143482117557345	0.0271156517432504	0.290027009624901	0.77322532365435	0.703584058274791	0.0151569351951434	0.687247193126944	0.680297373163187	0.267541739826525	0.659544379069469	0.68799866897518	0.000874634118142645	0.0483611087012669	0.186642575891794	0.198329832365198	0.0486128700962324	0.248689001648888	0.903889985612678	0.0300664952784795	0.534686754012294	8.00006066672138e-05
QSF_BRAFLDRAFT_225482.1.1	QSF_BRAFLDRAFT_225482.1.1	.	grey	0.0260669470323628	0.265197045457622	-0.126473018013276	0.100612184575952	-0.161752893790264	0.0522908722718262	0.027886480585902	-0.0494722251564895	-0.141141730701655	0.854458187322709	0.0574264032836274	0.371624366132202	0.477895217773468	0.251950043057143	0.712753507341037	0.844420747686029	0.72762206174672	0.318253380656686	-0.278805455824106	-0.10385848301572	0.0755584983066411	-0.05057730366263	-0.131601118926025	-0.107821467887191	-0.0269549995277717	0.222303928647273	0.348767064977788	-0.13422860258465	-0.304829240064857	-0.285544562136347	0.17494707588663	-0.0371934101862864	0.0682000568905516	0.12550418203842	0.0115763243103581	0.271275941997763	0.222866598557053	-0.0144098472148456	0.108852453982164	0.0790154462025132	0.58965032665585	0.179594033580673	0.422689898585092	-0.0236866469311274	0.0453382051172133	0.463733317770401	0.594464835442925	0.721780489549817	0.352384851829586	0.446756730545783	0.849556298311636	0.113198385905796	0.0112776765471629	0.342768527464505	0.0279985160814434	0.040172080408028	0.21479526190711	0.79349396579633	0.630941225804946	0.375328869205099	0.935082916685198	0.0517395625898573	0.112265402237548	0.919240779525036	0.442397116253753	0.577657747899832	4.23234766348206e-06	0.202671658137394	0.00179809762329593	0.867623412827761
QSF_BRAFLDRAFT_226978.1.2	QSF_BRAFLDRAFT_226978.1.2	.	grey	0.00755577359556314	-0.199326756372105	0.107714038289936	0.0548254230016451	0.405420680081009	0.0270370459483439	-0.141009307018482	0.152316391597862	0.0526520899864379	0.957603075391176	0.15657475279309	0.447212365358144	0.69947318566142	0.00286699449903709	0.849103698444624	0.318712244942623	0.281045410504445	0.710855553166894	0.267042951928857	0.0352913799465775	-0.123391504126954	0.0934144046394966	0.369571271505051	-0.00272364546441348	0.175922307107587	-0.0735588499151253	0.119497192132523	0.0350683713873056	0.066723216963649	0.260124087315091	0.0115293888510422	0.152408344875799	-0.200474904121507	0.0907305776057482	-0.021019855249292	-0.180973720436643	-0.323081593850975	-0.0997837480886224	-0.147505457627564	-0.342184928636643	-0.0367719907876005	-0.343776526759371	-0.437815333833393	0.0987208562474299	0.0556486580169455	0.80383986830909	0.383483382601283	0.510095869106252	0.00700880465387444	0.984711019107629	0.212209864894418	0.604284606023519	0.398787503868433	0.805055123271136	0.638372122970326	0.0625487706635456	0.935345558313559	0.280751642781554	0.154152648877556	0.522377833855145	0.882415430480213	0.199167093776474	0.0194821300134722	0.481545614201421	0.296697472338112	0.0130278496336856	0.795783264788092	0.0125845990705317	0.0011706989323528	0.486250567785713
QSF_BRAFLDRAFT_239799.1.1	QSF_BRAFLDRAFT_239799.1.1	.	grey	0.161144191946709	-0.122974719150571	0.0684795801290153	-0.111702699988974	0.180543596827154	-0.0497472107452812	0.135756866100102	0.126361422612382	-0.144656562864385	0.253762931260848	0.385104420050885	0.629538804827838	0.430468240904761	0.200255019097496	0.72616700634318	0.337250806155839	0.372049945266692	0.306227581684716	0.122591837018397	0.258373448554072	0.123204109517378	0.0863391755451928	0.344440366436064	0.210067424778473	-0.160577104554425	-0.470359013600624	-0.229537822731452	0.171434466017855	0.240993848785076	0.0672202624498062	0.0225083503144543	0.16522031884949	-0.114259643920443	-0.0137077055964462	0.01185247351278	-0.122935892631986	-0.103652845222725	0.0933816319606174	-0.49415485123961	-0.151607966860131	-0.201853507216027	-0.00112093149929651	-0.314638570334213	0.0721122373299632	0.386597169444849	0.0643991931244064	0.384211730574157	0.542786935041826	0.0124035853266737	0.134985321996536	0.25545978358765	0.000433800607643681	0.101646747776081	0.224289567492487	0.0852410637722915	0.635867197228596	0.874153892128164	0.24179021083771	0.419922712366755	0.923163774148929	0.933537779524713	0.385255637850785	0.464623628308509	0.510244957691294	0.000196717080633794	0.283315432696184	0.151280994527152	0.993707424371291	0.0231002494027489	0.611432249163049
QSF_BRAFLDRAFT_65792.1.1	QSF_BRAFLDRAFT_65792.1.1	.	lightcyan	-0.226606863465679	0.0993482735923388	-0.0403300698136297	0.341840845134279	0.043647066119931	0.285950342595441	-0.203770385969518	-0.184673949057131	-0.0234804269245903	0.106212252186184	0.48347035768167	0.776509925358732	0.0131254150626932	0.758661601949991	0.039877146544202	0.147354039091698	0.18998064284057	0.86876572748217	-0.000970170636481471	0.214119735866875	0.0438687511574356	0.397515928605576	0.182359936355779	0.054223541128541	0.53046394677748	0.188112417327369	0.0847604985783897	0.00212726737637172	-0.242461707253061	0.208645319976615	-0.439158248778711	0.0560646374234511	0.0890470273593515	-0.236128119618726	-0.336174939186812	-0.230615509291634	-0.0429236835978697	-0.0365983117072762	0.0919600558719945	-0.267026825644718	-0.0929141365951683	-0.534321529555123	-0.218532585561982	0.42113790821968	0.994553737223583	0.127447725243888	0.757473063240075	0.00352123784656128	0.195689407471166	0.702618989500184	5.23204739498707e-05	0.181719064147828	0.550216800721509	0.988058466712393	0.0832984849829597	0.137708205817619	0.00112585516786702	0.693012068638063	0.530156727397254	0.0919352979302637	0.0148243846471075	0.10000668765728	0.76254376799991	0.796727248295958	0.516733155728608	0.0556639940516547	0.512374078333181	4.50441659241246e-05	0.119605402242144	0.0018769737125335
QSF_BRAFLDRAFT_67598.1.1	QSF_BRAFLDRAFT_67598.1.1	.	grey	-0.0157586617228944	0.307578553214063	0.22116074329679	0.209240583821833	-0.317915254053061	0.292048419531563	0.101499218704297	-0.143417222432315	-0.220138545097241	0.911710128531175	0.0265452901768371	0.115112171824597	0.136563509505604	0.0216340565684736	0.0356552885820152	0.474002943461696	0.310434132626938	0.116844222302691	-0.368567522939678	0.158438208104359	0.113429108272981	0.280803617966181	-0.181554011114343	-0.138432462407618	0.293517026500471	0.287956714936639	0.141104943933689	-0.0239797112067066	-0.22227383995961	0.011128709526667	0.0722495229615074	0.114612247402016	-0.264841671447354	-0.204231730074871	-0.243248087213715	0.173181938602273	0.13999367015236	0.169632945042237	0.172100603757676	-0.179731701323696	-0.179043557687956	-0.231863355214549	0.189310730649505	0.267942503405591	0.00717655149426846	0.261928550321889	0.423331815340969	0.0437527569830951	0.197705991704622	0.327724858375694	0.0346957824862802	0.0384449125253703	0.318380809200115	0.866000503160672	0.113248443391039	0.937587956177629	0.610752369830902	0.418480123798088	0.0577738541660503	0.146420304342747	0.0822721802246936	0.219530562699293	0.322245506375447	0.229270127296665	0.222467069733405	0.202320022691297	0.204082015470209	0.0981333168859279	0.178901540662832	0.0547985782294514
QSF_BRAFLDRAFT_79140.1.1	QSF_BRAFLDRAFT_79140.1.1	.	grey	-0.118004601796468	-0.026702541960002	-0.160605133638244	-0.166822297442653	0.0812300787001726	0.394909762593765	0.40820297796569	-0.358029990141197	0.510582341949377	0.404746371216447	0.850949253125816	0.255375735099959	0.237192033298058	0.56700591927648	0.00376410049222032	0.00266375568839796	0.00915944760681622	0.000110063439133233	0.000443382153820802	0.28116715558363	0.368381034070832	0.40447252136572	0.0152738471860986	0.109662395763792	0.14309223387737	-0.0243296709451438	-0.0716253973455622	-0.275402297567956	-0.308409103094823	-0.0367338023463426	0.0473680722107288	-0.183666388303302	-0.287958853932716	-0.0761591348057785	-0.241837730346344	-0.0464565690433572	-0.15733426773908	0.0957460395847129	0.0188557849178135	-0.101830347791231	-0.184164132319434	-0.163866558924531	0.00416812172605393	0.432872073908149	0.997510963520801	0.0434692466586385	0.00720809945207264	0.00293932483308411	0.914416076667516	0.438988825706207	0.311543295029306	0.86406324003778	0.613845841036082	0.0481463371742228	0.0261189091337245	0.795990802453003	0.738787143738211	0.192451537815964	0.0384434085503176	0.591529134506215	0.0841199699081185	0.743640556846929	0.265309816082981	0.499545849390046	0.894448514391793	0.472554303622757	0.191228046393144	0.245723043370181	0.976604422394902	0.00134987691588137
QSF_BRAFLDRAFT_88472.1.1	QSF_BRAFLDRAFT_88472.1.1	.	darkolivegreen	-0.203350952624396	-0.0719003171683106	-0.0983000730505122	-0.0250690497626933	0.109575798164279	-0.276323481919337	-0.234858863341654	0.328515519849208	0.0364836380090986	0.148206772560239	0.612482378495203	0.488119826249878	0.859972897693274	0.439352534503699	0.047372591995427	0.0937471600726526	0.0174171837672351	0.797350682919025	0.189619351056593	-0.379734633466461	-0.55957495206332	-0.445065798512877	-0.246436270924653	-0.138131942988778	0.0516483681399905	0.101478644042447	0.168945915446302	0.170720809907087	0.407466814765205	0.355052380876077	-0.256908116598336	-0.236375379419978	0.404599222319189	0.192273323638349	0.213917792676469	0.0154874314435185	0.0753707450365565	-0.384595739484475	0.144881157509916	0.415526535847276	-0.0702990814477626	-0.0998703717570373	-0.240131712165143	-0.479706006905313	0.178181029289413	0.00549346365631741	1.61296745138577e-05	0.000946320475994245	0.0782127628540265	0.328786276419191	0.716133690308806	0.474093032529837	0.231189465815138	0.226253524406554	0.00271624868183111	0.00979927295299092	0.0659815028977234	0.0915855308824371	0.00292956693450476	0.172071280066962	0.127815671891299	0.913223855245742	0.59538383041565	0.00487611616732055	0.305469205576223	0.00218849268129008	0.620441833116286	0.481163230997332	0.086398470710195	0.000320154064469857
QSF_BRAFLDRAFT_90407.1.1	QSF_BRAFLDRAFT_90407.1.1	.	grey	-0.182131146995698	0.119478143932785	-0.175576274583493	-0.161201030228485	-0.12520302817175	0.386416772769104	0.430497024367312	-0.297028285233424	0.169398589055031	0.196260391707227	0.398863225826063	0.21312471096105	0.253593278888591	0.376484871151846	0.00466102708522399	0.00144438458702675	0.0324881231188578	0.229923602563549	0.0234185371742694	0.400097830994938	0.421585432266864	0.446858933004789	-0.00894480109256126	0.181200805868065	0.0860744355796651	-0.16991575013336	-0.225967416690907	-0.31116161109079	-0.191451469051138	0.0654844986822862	0.304143935458429	0.0639894016544269	-0.418915715653445	-0.324254581626866	-0.339152568542514	-0.0772942530876953	-0.220154750306631	0.132739762072696	-0.203013280997076	-0.281688917656074	-0.18810891035221	-0.133343810993185	0.0181368639850988	0.44541803831485	0.869108605362775	0.00329437214141568	0.00185391924174422	0.000897160341339148	0.94981816864379	0.198594411525685	0.544029513255323	0.228483264919434	0.107228937228012	0.0247466574326563	0.173946808194822	0.644632197812153	0.0283709267478735	0.652220559163421	0.0019952747643641	0.0190196547009393	0.0139094739739749	0.585998789046824	0.116816609672966	0.348197386954465	0.148895930853463	0.0430649736348344	0.181727356466257	0.345988446498161	0.898451351667088	0.000936476873872004
QSF_BRAFLDRAFT_93160.1.1	QSF_BRAFLDRAFT_93160.1.1	.	grey	0.0963973453173899	-0.114099333265441	-0.185863295522462	-0.10000472125577	0.135777954188796	0.0530997786923004	-0.0193121199538601	-0.164594350176309	0.0109985780139715	0.496619075361741	0.4205795189666	0.187093206281223	0.48057048870859	0.337175058016816	0.70850566375528	0.891909058768103	0.243603351977936	0.93831634000441	0.200371059165816	0.344046802444107	0.644584310283739	0.4055791744944	0.518040251998637	0.226761245250783	-0.206366876509581	-0.395191881831976	-0.225225651889895	-0.321926670543457	-0.467768224578785	-0.503934223687693	-0.145029697096476	0.0995745829576034	-0.162737588879358	-0.144013623245431	-0.201061399181768	-0.125766008252887	0.0386490245481735	0.308487777183391	-0.255423052036156	-0.0194799632784486	0.123097162491269	0.28902947353232	0.318461514530845	0.443332078272516	0.154370575181169	0.012510629338883	2.5104547570018e-07	0.00285505864074052	8.37215413195762e-05	0.105967907851858	0.142155986005426	0.00373711681469176	0.108417647966971	0.019946753344739	0.000471191809690751	0.000139718061671977	0.304968304481253	0.482469593281901	0.249035918964754	0.308405243385384	0.152926099617104	0.374325559362915	0.785599931783187	0.0260788193442057	0.0676166599115442	0.890975297571615	0.384627769928713	0.0376966941678983	0.0213974320457372	0.000996137722703826
QSF_BRCA2.1.2	QSF_BRCA2.1.2	BRCA2_FELCA	grey	0.0596418834599866	-0.0442671807578576	-0.117432700909493	-0.293260816115654	-0.0281308975330735	-0.0383850029189584	0.0243322518957415	-0.0275515303196853	-0.0549091540806834	0.674483212865492	0.755338327707921	0.407043179355888	0.0348616191555182	0.84307425178777	0.78703020318383	0.864048955664538	0.846266708158331	0.699035950289027	0.21570921830125	0.079838296001421	0.273457481778672	-0.0374146768097319	0.0158494045729319	-0.0852068392625918	-0.359816295721086	-0.20346184100221	-0.190286990553175	-0.108505033598947	-0.128876270133398	-0.383482972783107	0.132919492821189	0.0763950373065724	-0.304830536221519	0.0242551877067868	0.168552272718424	-0.134743054837205	-0.177715403560737	0.0708658052307394	-0.119088429656632	0.0115422331530033	0.0638890879934104	0.38634378741061	0.233894289150248	-0.0131681426214716	0.124579478419217	0.573689394503309	0.0498136993368117	0.792292656469102	0.911203764934535	0.548111233001252	0.00879322276031697	0.147980975177074	0.176629514306274	0.443863570837893	0.362530525517607	0.00501179132422154	0.347539224898214	0.590377894925413	0.0279978156091869	0.864475489011716	0.232294149830201	0.340904909127317	0.207513308297743	0.617619757175893	0.400414291442537	0.935273683438718	0.65273096378862	0.0046694847379768	0.0951425642419711	0.926179648759017
QSF_BRCA2.2.2	QSF_BRCA2.2.2	BRCA2_HUMAN	grey	0.141146797382341	-0.129897403830046	-0.225263877984363	-0.18262585996024	0.0862957345761883	0.0783052288965688	0.0887558244440564	-0.0508548960396428	0.189176079921693	0.318235832326347	0.358707854153161	0.108356142932224	0.195027232946615	0.542990734631317	0.581092948698898	0.531508002610498	0.720315558226628	0.179216556402792	0.0854491575682216	0.488459151424919	0.637535782612828	0.280947235024525	0.198605697607638	0.130245297172036	-0.292450874611804	-0.175549111774551	-0.146012305536294	-0.283312638717898	-0.513657649035099	-0.629842022990636	-0.0277412962944971	-0.165495029617903	-0.0514414122071107	0.137136218424797	0.0947821721050272	0.0128605019136291	0.00566909827524382	-0.0247292681131049	-0.04074747438085	0.0995188135258752	0.10310521609528	0.431541405999966	0.45006915761234	0.327286768090836	0.546969739780903	0.000238969808758003	3.72143532479684e-07	0.04364057467298	0.158110117186472	0.35741112940974	0.0353901895995378	0.213196641077113	0.301668098904133	0.0418265468968398	9.83981428813765e-05	5.65527490322137e-07	0.84522077868081	0.240997415805513	0.717223628664014	0.332318540384354	0.503893421683893	0.927899662533446	0.968183231295734	0.861852169443715	0.774257411270696	0.482716110308692	0.466999084171857	0.00140212185406803	0.000814848016695216	0.017867065326348
QSF_BRD2.2.3	QSF_BRD2.2.3	BRD2_HUMAN	grey	-0.0823719814431944	0.00215228534404928	0.131445113556243	-0.0358221356913651	0.0725588599371874	-0.0708800033662591	0.202528095950376	0.179972545422606	-0.067659973003658	0.561549563632597	0.987918037312848	0.352960973135112	0.800949440252384	0.609221634046301	0.617549125683585	0.149890299907337	0.201705888024595	0.633654579022726	0.0304102230715394	-0.101751217705928	-0.227659838010493	-0.0667034730920434	0.0351281777837689	0.122279176334568	0.0291948947355437	-0.174454734592096	-0.0170304994769654	0.0181368633464381	0.376682281688503	0.345473290121634	-0.121628811952833	0.0337805312192993	-0.0402304028674654	-0.338062683858536	-0.189236940350387	-0.0502178805044003	0.117393181467296	-0.0160075235855353	-0.274271308190059	-0.0882097543863626	-0.105497459027804	-0.187069717595306	-0.345937423932562	-0.0728661314721164	0.830539325059046	0.472900270707071	0.104554250497474	0.638471707729087	0.804729171464731	0.387818680877883	0.837217908000293	0.216108816806599	0.904616276125845	0.898451355224177	0.00591514529302749	0.0121263772448048	0.390366837194937	0.812081885091634	0.777048046116146	0.0142385828013081	0.179074123774468	0.723678734641226	0.40720217110562	0.910321512279629	0.0491103524549244	0.534046498621461	0.456670397424982	0.184196556686379	0.0120035602811663	0.607702759397107
QSF_BRD3.2.2	QSF_BRD3.2.2	BRD3_HUMAN	grey	0.0707683612770982	-0.0493322865535867	-0.165441210630963	-0.153467305353992	-0.00360505646533277	0.168334660676248	0.0903013209472458	-0.0306007300297251	-0.0187616769294328	0.618104604284577	0.728362897274663	0.241152593459137	0.277383101866815	0.979764187122449	0.232906393503252	0.524355811119142	0.829493496513467	0.89497234662031	-0.126907197581105	0.210699093740093	0.281020743001645	0.207787031044366	0.364980191299194	0.13961322445509	-0.105908504605789	-0.311759402088472	-0.397861799925391	0.026115743501523	-0.180925046100757	-0.288591627500137	-0.0861700190870182	-0.125334017793485	-0.302117249881994	-0.0987429161580882	-0.07223137523472	-0.0742788007668581	0.0413832992237485	0.0938228965723753	-0.111740729309149	-0.054054642080896	-0.0968191966266189	0.0792905333894896	-0.00966073078345069	0.26092754817572	0.369971370384494	0.133788896062179	0.0435832472352591	0.139371306250379	0.00780495222163189	0.323575379886702	0.45490829978793	0.0244567747981693	0.00349006885333255	0.854188696409452	0.199289996747244	0.038000615401194	0.543580726243417	0.375981796044386	0.0294965644396518	0.48615267400167	0.610842224129391	0.600740974785762	0.770829741612875	0.508239424568283	0.430310314220601	0.703502650350299	0.494728142531114	0.576329692882095	0.945807455513744	0.0617139097307255
QSF_BRD3A.1.3	QSF_BRD3A.1.3	BRD3_HUMAN	grey	0.0536589375440585	0.10806183053271	0.285300159793382	0.0984504552537781	-0.183208960629963	0.29513345977907	0.174014773457472	-0.222023761493204	0.232490341291174	0.705574451397865	0.44573822282363	0.0403505835288243	0.487451347429346	0.193580839018577	0.0336645134935607	0.217287358270058	0.113665144628715	0.0972023501648516	-0.103636617880382	0.174255837938328	0.100254095925509	0.295914127121752	-0.158654995581561	-0.03775136270921	0.31573008106262	0.189110209474432	0.178886194053254	0.0464502011590737	-0.226809006827773	0.0116289868975147	-0.15585676076153	-0.192971125941633	-0.162399084571155	0.0783942232079411	-0.123739573448617	-0.135488184748852	-0.135557705644587	-0.0962300411963335	0.275846697783635	-0.124008520146517	-0.195594077767794	-0.307809577947618	-0.0124926879496204	0.285890324068497	0.464693923952152	0.216641055334286	0.479471285358562	0.0331756325864909	0.261267957625774	0.790465626147157	0.0226028170608244	0.179370806076587	0.204486461528641	0.743674498460227	0.10589240189174	0.934788235329102	0.269880712962374	0.170490399718719	0.2500351060097	0.580661990735425	0.382132716516372	0.338216834321002	0.337966710916006	0.497370043178998	0.0477717895507939	0.381091021846254	0.164642426444987	0.0264261074319561	0.929956532097869	0.0399206572979284
QSF_BRD3A.2.3	QSF_BRD3A.2.3	BRD3_HUMAN	grey	-0.184801583472776	-0.0193736412991836	-0.39625927972375	-0.182378299417634	0.0143070488027114	0.197828334975101	0.208597808188931	-0.256092717057041	0.291070381992815	0.189669262696521	0.891566780703936	0.00363656014650808	0.19564363044461	0.919815016349969	0.159777723403111	0.137799879426187	0.0668753564621434	0.0363063771500735	0.135246990543141	0.638830816313716	0.509927224951379	0.467082134946589	0.166878231472818	0.240598003069318	0.0443369329235263	-0.0437345070927866	0.0939177596593614	-0.306881049022869	-0.445913142234005	-0.246415679662319	-0.0828744165399182	-0.280304230158988	-0.101186386774797	-0.154951284468893	-0.269358144818334	-0.068448976625747	0.137966158544622	0.0521894587488457	-0.144890082953209	-0.128210827593505	0.022611926496172	-0.0100056850306243	0.183616043010698	0.477233198714278	0.339085500050582	3.46437414195358e-07	0.000112706276312376	0.000481569939781366	0.23703257526462	0.0857709629923634	0.754964790161924	0.758192731070067	0.507808799172256	0.0269078583021435	0.000922796271246113	0.0782384641235952	0.559156603117664	0.0441446786078889	0.475373707058415	0.272707676025968	0.0534820807737899	0.629692285387138	0.329372741699785	0.713286677455999	0.305439092510003	0.365034907031982	0.873579501493149	0.943875454927955	0.192575600221585	0.000347239758868781
QSF_BRD4.2.5	QSF_BRD4.2.5	BRD4_HUMAN	grey	0.328530933561328	-0.265546154878648	-0.148343909312451	-0.0762337945824415	0.197084177461493	-0.0554710564971156	0.114103241113781	0.196673935732267	-0.12859753336043	0.0174116020928858	0.0570867195844451	0.293929734869751	0.591164675436633	0.16138614517151	0.69610426174194	0.420563501222294	0.162277894838427	0.363578273999263	-0.152733903795713	-0.105604708341494	-0.169848392184642	-0.301319752969299	0.0512199380732615	-0.0269481427446688	-0.221057359951513	-0.106543490061713	-0.132986854326622	0.121444674195982	0.333663933186548	0.0622845290028482	0.288210467363501	0.157956433515323	0.0714165099211024	-0.127536816029313	0.33891632617904	0.267380302572753	0.161839485350671	0.166167900090629	-0.142434794978027	-0.180938095664045	0.139965532416451	0.143803204140913	-0.196068480323892	-0.282027600175954	0.27971318898238	0.456210275617538	0.228670508824424	0.0299495951533465	0.718390646166656	0.849594125164826	0.115286453171329	0.452193516078442	0.347292749352079	0.39109008504746	0.0156354104474807	0.660916395348291	0.0382668316205759	0.263400612971206	0.614882683101246	0.367582189667277	0.0139802531664583	0.0553286205671056	0.251692861875005	0.239063065317946	0.31379482344117	0.199257041256466	0.322343745133941	0.309120092689015	0.163600562563958	0.0428042075736865
QSF_BRD7.1.2	QSF_BRD7.1.2	BRD7_CHICK	grey	-0.136458339619291	-0.0456038734442791	-0.203129916911263	-0.227718891892615	0.0573531548314216	-0.120725692937566	-0.202201914411489	-0.222357455942347	0.0969887040159038	0.334736814722016	0.748189804264046	0.148657619495007	0.104461858488612	0.686316780853189	0.39392161218892	0.150561552320717	0.113109376222098	0.493969384341591	0.349966393688743	0.0549174342876003	0.436697960013731	0.227159428746287	0.199652339480841	0.23088173510518	-0.159954334444048	-0.340936412763161	-0.320662179823662	-0.353943411704853	-0.356533859518734	-0.351587750831562	-0.254423756334538	0.0654715035704462	-0.194833118884355	-0.100455178499624	-0.134131911050923	-0.105092381245035	0.0927674848558536	0.244721278177966	0.114525690783707	0.142703773954893	-0.0603693424866534	0.236053730294054	0.230847085454625	0.274726454674682	0.0109816095418086	0.698992717127551	0.00120922354327423	0.105339686875269	0.155885086370156	0.0996047049349683	0.257332042132166	0.0133848605925276	0.0204661755262427	0.0100472457205349	0.00947626566259816	0.0105920199659653	0.068735029031729	0.644698001487913	0.166323718194616	0.478585915518925	0.343119498931709	0.45841054444704	0.513042900655075	0.0803762966035708	0.418833986243636	0.312872400627622	0.670738107031866	0.0920407304186363	0.0996569526772263	0.0487205302767943
QSF_BRD9.1.1	QSF_BRD9.1.1	BRD9_DANRE	grey	-0.176738715880235	0.189104346850609	-0.0520508101330306	0.278529349366918	0.0828229173296463	0.284238929551655	0.134047602262539	0.069063976226831	0.0765226132800612	0.210062341753015	0.179384539294712	0.714015826617783	0.045560928678598	0.559401658774558	0.04113324901082	0.343425705077557	0.626610964630211	0.589755722066316	0.146688574844425	0.313697794241297	-0.0125944118907637	0.299407745318225	0.127109995410904	0.0996092268283671	0.421953037131729	0.150178078323679	0.0170119171647327	0.129182975826912	-0.0550758526828129	0.252559254525485	-0.147295810149427	-0.22190147895572	0.145277246662364	-0.00106759971535359	-0.29756164224397	-0.289367533842105	-0.0817144028308949	-0.301753273446967	-0.100044544503635	-0.14433702548262	-0.387422476372626	-0.389490891526975	-0.124888934466392	0.253753364736693	0.299410213149259	0.0235363526433285	0.929387630958256	0.0310594024609301	0.369200804581615	0.482316490761367	0.00183517086629831	0.287933846611253	0.904719869806597	0.36137976523653	0.698165754997252	0.070861067367227	0.297392153562318	0.11386932754612	0.304134699663682	0.994006807528303	0.0321632185346203	0.0374634110586755	0.564688665511098	0.0297026130222464	0.480394864974355	0.307308629069464	0.00454584629076862	0.00431678470044426	0.377692810184849	0.069493527279268
QSF_BRE.1.1	QSF_BRE.1.1	BRE_DANRE	lightcyan1	0.0749148645787471	-0.0666237103394538	0.137577878834541	-0.11603254194563	-0.0305346004637791	-0.352310776647861	-0.0508819938510019	0.290194444197662	-0.0781715236187261	0.597617837554181	0.638874081962396	0.330748857860057	0.412698065988017	0.829856495759677	0.0104221658638073	0.720172608845503	0.0368978068918318	0.581740693693965	-0.010400523530698	-0.146715386599315	-0.459302471940703	-0.650939956866475	-0.0348899795280866	-0.18479363122877	-0.395393750858192	-0.0177646610837991	0.14406007123167	0.247085238797945	0.599676525285552	0.0423320166516904	0.160019895474896	-0.0503760383001573	0.331525718162133	0.201263177957524	0.391195337375627	0.202804659112762	0.0770663519429385	-0.00862653160331304	-0.156321583489493	0.178329182682471	-0.0297823128140916	0.306516410362595	-0.0400618505041931	-0.689430015687834	0.941664458901943	0.299320921636405	0.000614576014196294	1.74504449221261e-07	0.806027574579295	0.189688652534177	0.00371791353502729	0.900524709235841	0.308247590255193	0.0774061535799821	2.62805708275329e-06	0.765723374887606	0.257134509786472	0.722843241670746	0.0163555734418539	0.152505784322115	0.00413571826667537	0.149322893698832	0.587107265391117	0.951601549454727	0.268437100751508	0.205922597692711	0.833988423938103	0.0270990443015808	0.777958328271904	1.58669703980169e-08
QSF_BRF1A.1.1	QSF_BRF1A.1.1	TF3B_MOUSE	brown	0.141792148258426	-0.0945799465181283	0.0543288813753585	-0.0394585873882858	-0.0380030753336276	-0.0965868155658171	0.19523433014326	0.3046582615801	0.0472034087893725	0.316005699852726	0.504808020991595	0.702068058318004	0.781218718704502	0.789100432874262	0.495769320118578	0.165435713421406	0.0280910451821805	0.739663174565749	-0.0488938298387076	-0.124605198783223	-0.35757018334867	-0.190327388883322	-0.0865684578751749	-0.00403926591203709	0.122046964111956	0.100927510306136	-0.0471925297421544	0.367249814040819	0.459477096535167	0.41823970118047	0.26034325704961	-0.0639116398831907	0.0548973053516579	-0.100945993123448	0.168071377160333	0.138253065399188	0.0284316654215373	0.0124520255118826	-0.125187709612286	0.0418092862112386	-0.179226134758085	-0.226066502630282	-0.36874938322608	-0.233421079288765	0.730685679742086	0.378785986800465	0.0092558252100651	0.176535947607707	0.541711889281247	0.977327495505231	0.388727368189679	0.476509641752916	0.73972106406175	0.00740206393172936	0.000611259417017817	0.00203255592121895	0.0623201424858208	0.652616204066414	0.699097817299078	0.476428492475003	0.233648614716568	0.328358219068807	0.841417928530725	0.930183950503563	0.376543729475718	0.768535708013286	0.203613475073767	0.10707090854673	0.00714590232471085	0.0958330063491964
QSF_BRF2.1.1	QSF_BRF2.1.1	BRF2_DANRE	grey	-0.012012168709772	-0.264824324465867	0.0330745154111042	-0.149255565896465	0.0761292683487076	-0.236063055266165	0.0804671436900553	0.134799662471938	-0.162675902254181	0.932644347689583	0.0577908576642167	0.815940349599072	0.290939461617213	0.591674958590026	0.092027508912787	0.570665125820759	0.340700231290594	0.249217801741014	0.35446608323757	0.0379255188542987	-0.0500777377201048	-0.0903887456431826	0.17379859960941	0.320325462503543	-0.260834981806652	-0.376678142764413	-0.125430337065246	0.0632823400241681	0.448758324929642	0.201517650540875	-0.138347756184898	0.152275781875788	0.256491335239462	0.178844267150414	-0.0110830165381245	-0.154085459175361	-0.0979719670022642	-0.0299916459057019	-0.21314187297358	0.0586302763266447	-0.195217365280237	0.0631530847760839	-0.378733207964808	-0.15060219529229	0.00992970606258499	0.7895210029223	0.724419327447201	0.523952664208703	0.217868070946331	0.0206064034379223	0.0618096354514352	0.005915735761643	0.375612131781903	0.655821504223544	0.000847600687715071	0.151976921377743	0.328023817628766	0.281175212794098	0.0664371849296639	0.204594314704063	0.937843707351421	0.275429152894455	0.489579985460645	0.83283821374036	0.129236875258667	0.67970417722508	0.165473191730893	0.656480621775826	0.00562881451003969	0.286558880242004
QSF_BRI3.1.6	QSF_BRI3.1.6	.	grey	0.03541057503251	-0.0631279304563038	-0.150376650386223	-0.0570322514969518	-0.128570224516397	0.0395675016909838	-0.00331389889924739	-0.294882863981042	0.0497651748564075	0.803190519109575	0.656608922577465	0.287289549546454	0.687982025697747	0.363681024377953	0.780629803739021	0.981398205733543	0.033822706031939	0.726071984531187	-0.000468601599929324	0.165692784707413	0.467976993874004	0.337474566832246	-0.105804024537873	0.157340097141926	-0.0809360394962009	-0.108897421568384	-0.0856298834425875	-0.354674921821604	-0.438271632775917	-0.390854921645041	-0.0259055812217538	0.214187408427945	-0.240808596779439	-0.179996912806687	-0.256212038588466	-0.214147442626527	-0.0222678812523812	0.00201911961604043	0.100327580916664	-0.169795868232143	0.0977534122072807	0.145426220235077	0.301751709623607	0.382358528388169	0.997369388344173	0.240427809140998	0.000468074237776778	0.0144189250037758	0.455355839597994	0.265291884959557	0.568414905030002	0.442207505600926	0.546119134686238	0.00988307504538745	0.00115528551479212	0.00417133782784796	0.855349488149901	0.127324602671394	0.0854887311565282	0.201643826492229	0.06674395388703	0.12739730507527	0.87548768151117	0.988665519497403	0.479147629307051	0.228816590175718	0.490553876001807	0.303633750086582	0.0297035008913161	0.00515224019896404
QSF_BRI3.2.6	QSF_BRI3.2.6	.	grey	-0.0297477781567346	0.169861282051656	0.441822357509705	0.254263142870398	-0.0939655626271573	0.242301012706306	0.237171622853315	-0.0068598826109485	-0.070187552217129	0.834178212656848	0.228634668942014	0.00104142188088333	0.0689161476194234	0.507591870795298	0.0835094394830597	0.0904662288337811	0.961504767587447	0.620997848021449	0.118003340681356	0.318005795751434	-0.0154388159182601	0.246379230857336	0.072479070027251	0.0850092780909476	0.293155101331419	-0.0720348691951667	0.108248316295184	0.0840614461822111	0.0602260457424098	0.299612934680542	-0.168718018708754	0.122007037559147	-0.0441029609668932	0.197903970593085	-0.171069214794718	-0.358029694539721	-0.263751914708771	-0.24427620019972	-0.0439611675513159	-0.241307817697786	-0.202132859826291	-0.367811882705238	-0.228598917204756	0.206479893802048	0.404751427691716	0.0215946844898016	0.913495209214231	0.078283974546473	0.60961631134597	0.549042731782589	0.0349302358766332	0.611815542355959	0.444948896389158	0.553522252024591	0.671475204079344	0.0309386867037268	0.231828573091781	0.38888373435441	0.756217978202625	0.159614905047816	0.225293244973525	0.00915950928619936	0.0588498893510561	0.0809454140515763	0.756977747410884	0.0848225968385351	0.150703945015458	0.00730512893859894	0.103092462626165	0.141932872813511
QSF_BRI3.3.6	QSF_BRI3.3.6	BRI3_BOVIN	darkgreen	-0.370866945056799	0.0966548345350746	-0.0952405007699411	0.135007369877901	0.0234141129378979	0.0170923391720466	0.00491107074166012	-0.164341774695634	0.0174854156783796	0.00679732530469815	0.495464445471339	0.501823696168448	0.339949871707319	0.869133117166431	0.904271540189013	0.972435752859894	0.244337561858807	0.902080679739908	0.136009026394268	0.22471937507568	0.0422961292414623	0.380452205082813	0.0690459186618006	0.285158704561906	0.399837722862031	-0.0411970622261645	0.0742593593773138	0.0333742279537884	-0.0644193489038572	0.290966344230412	-0.450823745491696	-0.167441788881441	-0.126701165522245	-0.0810753857991139	-0.461408381015776	-0.0885960231822401	0.416543628041744	-0.117067070573457	-0.0283787089541721	-0.185723175476938	-0.366087950260526	-0.496156001275716	-0.333589303168279	0.336458499107486	0.336345744507746	0.109234766182061	0.765916356897299	0.00539823753675799	0.626701348461416	0.0404541951756442	0.0033166273120245	0.771833281029668	0.600836546490257	0.814301848906237	0.65003474119856	0.0363762104437811	0.000796514262783868	0.235430070777765	0.370755216595941	0.56774697896309	0.000575640840119935	0.532250250596054	0.00212883286316621	0.408515526940016	0.841709509680875	0.187431740217484	0.00760599174707444	0.000183569239586974	0.01566008292797	0.0147350981738037
QSF_BRI3B.10.21	QSF_BRI3B.10.21	.	grey	-0.294245104096733	-0.0398113619894854	0.0406946141624812	-0.253258584782723	0.0192583691058878	-0.0972361587739998	0.207833406456766	-0.017652308342903	0.211625917678591	0.0342280836974197	0.779311659621533	0.774542568754788	0.0700575962222577	0.89220812114338	0.492862798920268	0.139281063571687	0.901150700553896	0.132047847123689	0.19100259767397	-0.0540847486300569	-0.167251276714685	-0.208134049267615	-0.113665961797429	0.0874102857617687	-0.156057802773059	-0.203852336595952	0.153158693433912	-0.024868652855042	0.399153586037219	0.270514581321151	-0.153175880554772	-0.0949704751364256	-0.0959938428747967	0.00568418126693357	-0.0880128299022182	0.0123864835617088	0.0266926566967848	-0.155962104554181	-0.150747020395451	-0.094584940877196	-0.127731052209917	-0.0627687962506523	-0.281670322679145	-0.220025935497534	0.174977393140504	0.703345107784923	0.23597096791614	0.138697095406864	0.422358004338021	0.537773634748314	0.269255699080453	0.147187854041571	0.278362024434839	0.861081164936435	0.00337579784170634	0.0524257424422235	0.278307446709355	0.503042552521703	0.498431249691131	0.968098624480693	0.534963388445465	0.930550527607508	0.851003805060864	0.269553092360724	0.286090350794032	0.504785422947859	0.366847016807364	0.658441772907792	0.0430793283105699	0.11703623906195
QSF_BRI3B.12.21	QSF_BRI3B.12.21	.	turquoise	-0.0456992364605029	-0.0151492834236128	0.114744996002718	0.0563502520241645	-0.0335447917792286	-0.117543542220879	0.18588194402947	-0.149813621624356	-0.0239928663616362	0.747680603911134	0.915111474527343	0.417937750071724	0.691525953021545	0.813369743397966	0.406597442249657	0.187048184002573	0.289118838401476	0.865927666311897	-0.0129578627031659	-0.0636063675727794	-0.0489794652630755	0.00667406498874884	-0.12163675971885	0.00646208307561511	0.0434220808223301	0.0923326645376343	0.616082414920981	-0.0884788733666166	-0.0664338244061164	0.0153829391614292	-0.302425619851986	-0.145587602383096	0.0949637237899283	0.147281879900513	-0.136126933125826	-0.00841866445933827	0.236118847344629	-0.15799517317311	0.195650296308308	-0.0171061159321119	0.344510944490501	-0.115681484795344	-0.0170115622880893	0.0030318754985194	0.927355284368482	0.654170317661625	0.730231825777768	0.962546756987548	0.390335638077642	0.963735540704141	0.75986840021551	0.515028538092884	1.16260660083389e-06	0.532794713433966	0.639832402529775	0.913807104781409	0.029322928918866	0.30309167472922	0.503073046538294	0.297438349712172	0.335923070348969	0.95276643282109	0.0919484344517927	0.263282039681885	0.164518709134103	0.904194741668936	0.0123844724582495	0.414122941119442	0.904721848207437	0.98298103430207
QSF_BRI3B.14.21	QSF_BRI3B.14.21	.	grey	-0.1569233251332	0.209377979958484	0.113924633199011	0.0535488265960476	0.0469380629429097	0.187566378688667	0.0376526263807924	-0.167638944163905	0.162813542403262	0.266575907216443	0.136300310089103	0.42129594580482	0.706151339688534	0.741075537916894	0.183013464863957	0.791001304865057	0.23487120916062	0.2488120939269	0.195000710548575	0.00623100863179058	0.196651080115934	0.289463405367094	-0.0690728720605155	-0.0866998085071969	0.157071523761129	0.111494311258136	-0.0143735026038428	-0.245899391203517	-0.309988303689776	-0.0812051633068087	-0.0190723216699493	-0.0903389886766674	-0.0110179311985927	-0.0245178554187332	-0.237229679170421	-0.0545496484866526	-0.0474246023093136	-0.425938014620461	0.0258812324927065	0.029583178455867	-0.0594091252868118	-0.0126081866183393	0.213276890027522	0.279522571315763	0.16595236425395	0.965031483317294	0.162327682298386	0.0373974708380322	0.626566440164286	0.541096484613004	0.26611885168414	0.431334208381579	0.919443797600826	0.0788850582278095	0.0253240149119545	0.567125246633212	0.893243378178268	0.524182092693594	0.938208011433481	0.863021838849451	0.0903850366711333	0.70091393542104	0.738486471988255	0.00164250775780941	0.855483993435161	0.835082915580389	0.675683157326364	0.929310597123901	0.128988721549602	0.0447638918241715
QSF_BRI3B.19.21	QSF_BRI3B.19.21	.	grey	0.0505211819203508	0.104930147404078	0.135148507751376	0.0566984528035657	0.100028272743799	0.0241574413819841	-0.0857394378565754	0.0534291775935774	-0.1536281463401	0.722076779895586	0.459108483923125	0.339440586475519	0.689715745581342	0.480466620649159	0.865016548507943	0.545603815163791	0.70677838497086	0.276873813789709	-0.170439806382766	-0.155418658391625	-0.22448028225988	-0.00667324420654766	-0.1101725247576	-0.0151723242883717	0.220889218583084	0.323995442888115	0.419519819060693	0.0963298158016894	0.0537716536100607	0.180630111820822	0.060433687990331	-0.275442984165518	0.0853573100412044	-0.11084494213109	-0.011277650099465	0.26896039037091	0.14324668806695	0.039260561240286	0.0628484535087429	-0.133842686336328	-0.0254496820922551	-0.241474648295868	-0.116301595175582	-0.0321457614930861	0.227030091305552	0.271246057264262	0.109622293591786	0.962551359738077	0.436849697528637	0.914982840314548	0.115570331757729	0.0191210166842988	0.00196247542605747	0.496922120420547	0.704984084418963	0.200035856720695	0.670407223254631	0.0481119466913438	0.547402273273464	0.434038958716116	0.936754354764284	0.053849364794402	0.311015838519041	0.782289785501781	0.658035067858721	0.344170656858526	0.857868601466843	0.0846008965578698	0.411607938871431	0.821022689110509
QSF_BRI3B.2.21	QSF_BRI3B.2.21	GSTA3_CHICK	grey	-0.0144045266738903	0.0925907223818982	0.150672191769433	0.318718186766692	-0.0463643011139303	-0.202205515022563	-0.25388204945962	0.0560139882250091	-0.172908678838514	0.919270499320531	0.513849632149509	0.286332369157296	0.021287005691559	0.744132403532016	0.150554130477807	0.0693474156215173	0.693275727368712	0.220270075178972	0.0124112652471169	-0.171348606895424	-0.230734988335565	0.0833180907182767	-0.147934966229788	0.196321506686391	0.467889621676305	0.228702584969821	0.137725396027364	0.224989349037649	-0.0448037464572767	0.259457083441297	-0.268343252522878	-0.0812298453578328	0.209421687350066	-0.0358531354102416	-0.0884552162265457	-0.200822138483537	0.0957638350545069	-0.306940725316088	0.0704852720870783	-0.00351826639328687	-0.244240686466326	-0.399920939163888	-0.18119158204433	0.0475226370690753	0.930411921587938	0.224525221541604	0.0998261276325081	0.557047503985719	0.295277555647734	0.163046850416537	0.000469376698500055	0.102932062109919	0.330225612583683	0.108798449350243	0.752466339216224	0.063248699955952	0.0544232644861612	0.567007036769416	0.136216662781072	0.800780700982939	0.532904694973983	0.153425598195936	0.499465764023198	0.026876676812814	0.619514071790627	0.980251257319097	0.0809909614604487	0.0033094928263899	0.198617650134771	0.737965137598143
QSF_BRI3B.20.21	QSF_BRI3B.20.21	.	grey	-0.105755826198923	0.152888451868404	0.333675869438671	0.0824777989122849	-0.148263269306288	0.201442176331008	0.130437905602475	-0.241376038745176	0.059092898802097	0.455562377901569	0.27922110544939	0.0156314674321318	0.561045185128177	0.294195196179102	0.152133635794319	0.356694440316746	0.0847318832586459	0.677314688742243	0.116580033948954	0.079014310525342	-0.0110656679899733	0.32554599514581	-0.114250911118759	0.143637651098981	0.398184398016617	-0.104501776710826	0.0229038912940965	-0.0366278779341813	-0.0203267443072392	0.374580267050687	-0.300820875615161	-0.181647533934229	0.0120391198122473	-0.21259739121872	-0.338130471293685	-0.18673204563953	-0.0229394962043623	-0.244066966660216	-0.0812107121802708	-0.224846475656858	-0.181287836559581	-0.39417105267308	-0.216642754221222	0.281281261992763	0.41048153055415	0.577663233570995	0.937940811659293	0.0185212833746856	0.419958476350444	0.309683265883952	0.00346121681312032	0.460954131193171	0.87196073421584	0.7965665290263	0.886266669414231	0.00622173328311911	0.0302359275510906	0.197471225931082	0.932493574952806	0.130241251323269	0.0142179207689349	0.18500405090185	0.871763362066993	0.081214052992717	0.567098670389596	0.109029186511425	0.198375240274234	0.00383557024372075	0.122917805694613	0.0433805699285929
QSF_BRI3B.4.21	QSF_BRI3B.4.21	.	lightcyan	-0.354823639995922	0.49308565766577	0.101355584562935	0.540946232443674	0.0300967263873927	0.366709871389516	0.0355779553427393	-0.241344107217491	-0.0260281638365327	0.00984998356945454	0.000204088051761861	0.474632056304985	3.46807421514899e-05	0.832260964834548	0.00749623440968256	0.802278889598837	0.0847743331591578	0.854672389132292	-0.148178008081968	0.0686746251324657	-0.177823910214494	0.430715789514804	0.0355761605661745	-0.0706823264357864	0.831887640653324	0.167107807335144	0.280422367106306	0.0984659159776249	-0.18332136092303	0.532840093984361	-0.330069200122153	-0.16971246161827	-0.0882116172768029	-0.358480132406337	-0.575860814912432	-0.199062350964966	-0.00704278599461326	-0.249308960472235	0.0183738950844443	-0.177667241369719	-0.119873628316643	-0.814557078177671	-0.231911189685987	0.405973415423928	0.294476039682204	0.628560993384675	0.207231468203228	0.00143543880823228	0.802288663389009	0.618532817732446	2.18291837288113e-14	0.23637886462673	0.0440517057844794	0.487382648612718	0.193302908007589	4.77207224908443e-05	0.0168621537356587	0.22904869574856	0.534037828589989	0.00906593815419299	7.94557952774458e-06	0.157136478240712	0.960479182302204	0.0746919939181599	0.89713131844996	0.207638493308881	0.397292786396796	2.04053248982269e-13	0.0980620484825511	0.00282555977780048
QSF_BRI3B.6.21	QSF_BRI3B.6.21	.	grey	-0.132784150047276	6.35417163288259e-05	0.287464292329099	-0.0891784302573959	-0.0631964221136108	-0.0450884609109797	0.107506029762007	0.0255573299907528	0.112630743583901	0.348034769751207	0.999643292152928	0.0387924383824196	0.529547530224046	0.656259600668991	0.750943739632929	0.448095307602033	0.857273655379363	0.426623621351273	0.269723896149569	-0.0250724263472336	-0.181178197781455	-0.188425610234354	-0.0189515937838313	-0.0315071794274147	-0.0991062022869824	-0.22619941745143	-0.133235929707121	0.13407052713072	0.404692301229513	0.300036354644189	-0.0749275955604567	-0.0570664820322689	0.172431126043331	0.224952383427245	0.244390467474189	-0.0507856435050167	-0.112907267014365	0.00574363638794312	-0.00853884980641654	0.20780290243341	-0.0623964513255783	0.019314990643759	-0.311763091385801	-0.254878583453323	0.0531461408154308	0.859954226246578	0.198651374030615	0.180979610015873	0.893915260437395	0.824521391382013	0.484542031101849	0.106859208391961	0.34638232017161	0.343342426124769	0.00292241671449659	0.0306908168158429	0.597555400250169	0.687804325107163	0.221566614448153	0.108858111999462	0.080798999702957	0.720680929945215	0.425481829185886	0.96776511921564	0.952092904423711	0.139340416942274	0.66034414775634	0.891893087060616	0.0244549946692167	0.0682241922162735
QSF_BRI3B.7.21	QSF_BRI3B.7.21	.	grey	-0.0935606788553063	0.00744348178584941	-0.111728296854694	0.0126995697441155	0.101795339327778	-0.188496670572128	-0.319756710238441	0.290672579030798	-0.0305334939681565	0.509430711904428	0.958232604114375	0.430361939646422	0.928799562111298	0.472707348533496	0.180812137186036	0.0208451082040243	0.0365739938607015	0.829862569849152	-0.0213343877670918	-0.370724138758094	-0.334682215850599	-0.422912637181133	-0.161883595067209	-0.0800613284318123	-0.060096155536489	0.145001647588783	0.115330612743315	-0.0365954232708992	0.265517347527653	0.135386018256352	0.0477951527248895	0.124763169677658	0.189968141149204	-0.205638307744579	0.181929373671507	0.242099808108207	0.0781679489922495	0.240243745825367	0.137341865123518	0.246626196408835	0.0541815393842345	0.0156734890900308	-0.114897256438361	-0.395936333521955	0.880668628334875	0.00682035820432491	0.0153020672899482	0.00178702321901001	0.251561922127694	0.572615939312807	0.67214360475576	0.305062851757071	0.415549880735522	0.79674295001675	0.0571146876726992	0.338584619676224	0.736516554005622	0.378177123869957	0.177369260208051	0.143600562703566	0.196764933887877	0.0837741654395505	0.581758015723836	0.0862473750900345	0.331587082458093	0.0779760187891281	0.702838701562256	0.912185440815064	0.417316151045748	0.00366672933104494
QSF_BRI3B.8.21	QSF_BRI3B.8.21	.	grey	0.0409066197202134	0.0721857273645648	-0.0479518064024502	-0.139338574454792	-0.181966643882001	0.100991719315623	0.123762326673325	-0.200566569302331	0.0227371412853012	0.773399071022134	0.611068264192852	0.735684256527219	0.324537589527607	0.196671668975079	0.476227762021183	0.382044522349934	0.153960471167359	0.872885198380048	-0.0329210917841611	0.285628403327114	0.428605317161978	0.176531363275269	0.0691801158564613	0.183048241365638	-0.343617493613696	-0.165615379687538	-0.0986350662703846	-0.197475740736532	-0.188382855425039	-0.400139552410334	0.22644912893578	-0.0702848168085358	-0.0943010799573072	0.0817596167091206	-0.108344468325801	0.0100115353605873	-0.0843522804687115	0.316034301535049	-0.141153082307158	-0.0106252145879845	0.12291412018203	0.377773925259705	0.298646339773103	0.16766600352677	0.81677940486772	0.0401109954545376	0.00152384248666709	0.210606321898793	0.626029778975985	0.193978741943336	0.012628298837273	0.240650654138192	0.486631370437385	0.160538348981914	0.181080427029951	0.00329081470466909	0.10646235011401	0.620512935954625	0.506070632183271	0.564472564916899	0.444542221992403	0.943842691454141	0.552145904302455	0.0224657944411339	0.318214065489932	0.94040643916517	0.385340450496182	0.00576119526250931	0.0315107786636175	0.234794577113444
QSF_BRK1.3.3	QSF_BRK1.3.3	BRK1_DANRE	brown	0.110210445224497	0.134198996890824	-0.0135837383625778	0.30788701401278	-0.0659751894844558	0.123966678322778	-0.373449101770172	-0.0917534272670485	-0.191657108820056	0.436690918113503	0.342875966734778	0.923856592875291	0.0263862595764692	0.642149453615638	0.381252974068895	0.00639238892545829	0.517679664657809	0.173476141393709	-0.398287623912901	-0.14270811912697	0.145197318363446	0.148886784813893	-0.139289530478454	-0.16438581938771	0.241751495927141	0.458651588114955	-0.119705579043476	-0.0288048993151145	-0.558799690717435	-0.394002730313067	0.0920800702127569	0.0216235826731707	-0.145167419667273	-0.0814905895058929	-0.0145610054871087	0.106538332587752	-0.000650826131573414	0.0669483200458019	0.345265704629744	0.0886176937142732	0.0208580938927888	0.0270219963598664	0.459378553210309	0.210687054024544	0.00345202919883273	0.312857513740857	0.304403691735205	0.29214668143137	0.324709600203392	0.244209420332888	0.0842339984798441	0.000627081549283624	0.397959655449614	0.839363482952593	1.66671688914868e-05	0.00385202154927984	0.516183802416867	0.879063038739064	0.304504352671694	0.565758953515297	0.918396476473207	0.452215530247363	0.996346431565801	0.637237188495163	0.0121816560316084	0.532149565070136	0.883314012232763	0.849186714202297	0.000613129033370768	0.133811625530754
QSF_BRMS1.1.2	QSF_BRMS1.1.2	BM1LA_DANRE	darkgreen	-0.0452846661585897	0.439395706668998	0.290849165548008	0.479074523331265	-0.172283502194245	0.324609985020961	-0.174820842723126	-0.0388266344461911	-0.0343836041008213	0.749895017383354	0.00111808791683532	0.0364549971749114	0.000326882320486071	0.221968478683452	0.0188813798012081	0.21513151579713	0.784638168772457	0.808789513119287	-0.186205786200116	-0.158554714051	-0.326694821451194	0.0329039748259932	-0.266720781196905	-0.316313864828137	0.524157794069094	0.261484578109682	0.18743194341103	-0.00323765920446624	0.0525421764447544	0.465192392533056	-0.0387459270895974	0.00870131400768548	0.217276024315455	-0.145391395564473	-0.159645801865993	0.109083719422269	0.0546369324859804	-0.181653770714202	0.0476636365803744	0.0417926650154804	-0.13940829775191	-0.390221484740934	-0.00520642247127305	-0.0312041764596696	0.186267582731725	0.261573395571601	0.0180872929449427	0.816873028088052	0.0559556888748943	0.0223404954472652	6.65729711031305e-05	0.0611403774118053	0.183333161528158	0.981826086763137	0.711432890958597	0.000511232234760071	0.78507516213363	0.951182494737799	0.121800190976284	0.303750806467562	0.258263007032261	0.44142244124191	0.700457817868057	0.197455577085333	0.737215527913804	0.768625180110947	0.324293149833344	0.00423833646934441	0.970778737861387	0.826182690232621
QSF_BROMI.1.2	QSF_BROMI.1.2	BROMI_DANRE	lightcyan1	-0.214790108330965	0.21420938282916	-0.0948675914623272	0.282828409996676	0.126230037258409	0.407473176350615	0.0332113201887222	-0.353749616443627	0.20821910442592	0.126232013342464	0.127284642037677	0.503507353134408	0.0421927753579259	0.372551370503038	0.00271579116517009	0.815192353311707	0.0100911311186253	0.138532216707864	0.195991172349716	0.326866464457386	0.563989883675122	0.799412574469067	0.115774347342581	0.229996517809019	0.492250769367821	-0.169177845240445	-0.24651255613452	-0.341921913224568	-0.618381615426492	0.0229595886558005	-0.191519438827015	0.0670449289817245	-0.282590285347683	-0.257773571588074	-0.490852719160495	-0.467825526064276	-0.270546857624832	-0.103520907921342	0.0187353259603234	-0.0898381458580284	-0.222756914478884	-0.382970640853756	0.0661856508106486	0.819604962202317	0.163770013811372	0.0180231989572033	1.33619338395361e-05	1.19887470441252e-12	0.41374575520436	0.100946170231404	0.000210017601184337	0.230540295463429	0.0781176044794514	0.013102371849477	1.03317998607682e-06	0.871651985050529	0.173791137252036	0.636750354070733	0.0423738345545634	0.0650432469705017	0.000220298927422846	0.000470334257119479	0.052396504298597	0.465195337171554	0.895119031689211	0.526494246976576	0.112446810561731	0.00507536250629929	0.641085769308827	1.09075822257308e-13
QSF_BROMI.2.2	QSF_BROMI.2.2	BROMI_DANRE	darkolivegreen	-0.100290575198213	0.138709802029485	-0.206585604585222	0.0356548173273788	-0.135118818934181	0.242539939031541	0.0710742149913673	-0.291840109222553	0.18516026186869	0.47931060221069	0.326747225482592	0.14172441991196	0.801860351507419	0.339547676877471	0.0831959364719914	0.616583325207666	0.0357931472237247	0.18879617429051	0.103127659406419	0.424943654637839	0.637272972149319	0.582468911172659	0.0576289825464538	0.169492289850355	0.0546775141035274	-0.248875875981092	-0.247040714041649	-0.36788891914479	-0.556099749619334	-0.30812191278485	-0.125608764437642	-0.0393423741847267	-0.263881160246494	-0.0648978404848646	-0.424280938902697	-0.299874685519245	-0.19667297395746	-0.0643239174537151	0.0215387841387504	0.149882080999399	-0.120572989024253	0.0364547974052007	0.318768931073224	0.592198995613603	0.466901603444421	0.00168881211425091	3.77573329087989e-07	5.89656900509056e-06	0.684886623050477	0.229662174515416	0.700245787295182	0.0752145972826318	0.077461283101029	0.00729192956781573	1.86708520540612e-05	0.0262656907188747	0.374927919677664	0.781847234038473	0.0587214342005359	0.647605556933169	0.00172031567329029	0.0307852620357858	0.162279989692347	0.650519655933954	0.879533784510893	0.288896007456744	0.394524543585273	0.797507497390393	0.0212652313807799	3.75521148760092e-06
QSF_BROX.4.4	QSF_BROX.4.4	BROX_DANRE	grey	-0.0388633740155015	0.0296949085376386	-0.20029891098604	0.0352092743831023	-0.0968499978786317	0.113924879049677	-0.194637057730429	-0.238565676339386	-0.0317291486758187	0.784439262630857	0.834468781164789	0.154522117026105	0.804287238156727	0.494590223399143	0.421294937109195	0.166758924105471	0.0885322946040877	0.823304865739937	-0.0817967179931319	0.0086516189964179	0.271101535728901	0.172270026864204	-0.117212707766184	-0.108875070862191	0.0466005415709062	0.239750988668585	-0.0654255199063652	-0.210760904593634	-0.464929034501575	-0.346957554488701	-0.0723391109212991	-0.146648988331858	0.0637037922305761	-0.09331465021871	-0.0167788189034681	0.100586747889857	0.130210506300733	0.0344811833617858	0.169747242313454	0.190886233869302	0.0458244616391367	0.160323909533199	0.407640805160516	0.190144735161543	0.564295267453131	0.951460966932743	0.0518961001555166	0.222005186659145	0.40792869609721	0.442301744115628	0.742873294436829	0.086913487795477	0.644930871797643	0.133672250540706	0.000515494534659616	0.0117373696855411	0.610308878955233	0.299542080090892	0.653674179226697	0.510549737943686	0.906019491637399	0.478007082405388	0.357540678673038	0.808257102830619	0.228951887599408	0.17524527796404	0.74701211368375	0.256219863300297	0.00270376009521935	0.176959277717231
QSF_BRP16.1.3	QSF_BRP16.1.3	HGH1_DANRE	brown	-0.264936584804577	0.0298880023809275	0.0729079866090289	-0.00364812244764605	0.0100856924010981	-0.212925943273182	0.0109146142133935	0.134534659834781	-0.013005737095594	0.0576808915310653	0.833407654494346	0.607495991979391	0.979522501394383	0.943427399418868	0.129634488864513	0.938786336354434	0.341659066627286	0.927087614003145	0.157076526737257	-0.490322947095861	-0.701222337143815	-0.488084842723832	-0.275407339199532	-0.0819784263696024	0.105687204908101	-0.0390082079015576	0.252544124451805	0.214619566953177	0.762376689147342	0.764457205913735	-0.101761392291369	-0.0206619451963669	0.239476979449284	-0.102231017728399	0.144914901167109	0.136254407387318	0.125837534555965	0.0329245549275895	0.02695023153698	0.0750789599499987	-0.00470053770756471	-0.309565510390366	-0.583442614643978	-0.54552695099192	0.266103431267246	0.00022431306637241	7.06157728400939e-09	0.00024201631199014	0.0481420746316931	0.563427305636381	0.455856520304967	0.783655272517301	0.0708785311571828	0.126540454221347	5.1520331205483e-11	4.24812925621354e-11	0.47285577851672	0.884403810326731	0.0872856336204733	0.470804598623935	0.305355369727513	0.335466471450465	0.374051752765272	0.816760463104822	0.849582601877189	0.596813275340837	0.973616979452187	0.0255348126988069	5.63992542365445e-06	2.88512479680978e-05
QSF_BRPF1.1.1	QSF_BRPF1.1.1	BRPF1_HUMAN	grey	-0.0222901016888955	0.0254575548422932	-0.148036132861196	-0.178582438027725	-0.311785439775998	0.219386866134113	0.228920094439479	-0.274394129565168	0.115039339581574	0.875364418857917	0.857825087864025	0.294943751143596	0.205268754031986	0.0244442136372786	0.118130504207536	0.102596144893328	0.0490049096978718	0.416736577430479	-0.194678532523183	0.0602285710934801	0.29880295079993	0.107282464752641	-0.148307284535421	-0.0884014429121973	-0.120484259970877	0.178403827494043	-0.00982481588838461	-0.343241979970645	-0.356708959766106	-0.399910442550685	0.0201451031607905	-0.0541400191988848	-0.044633296303912	-0.162410766420513	-0.0773755527851128	-0.035866339850228	-0.166343270389264	0.00859871395271967	0.120436481399261	0.040929862520596	0.0885503533285122	0.202414125422944	0.392925000662203	0.190925041426001	0.166666791469667	0.671462211395566	0.0314174936326536	0.449045352691877	0.294050281783458	0.533154727382839	0.394875127125211	0.205729730677866	0.944888417553007	0.0127320010834898	0.009438703794356	0.00331039199800479	0.887276384625417	0.703055918238454	0.753378322234088	0.250000578704017	0.585603587716228	0.800708828630728	0.238560664928865	0.951757433260326	0.395063984003218	0.773273734917071	0.532462472282527	0.150124589018337	0.00395883594863255	0.175155904895778
QSF_BRPF3.3.3	QSF_BRPF3.3.3	BRPF3_HUMAN	grey	-0.089392991481783	-0.2014467067355	-0.022249840317655	-0.518789179661342	0.00803030078122628	-0.0424147643030721	0.157501993640463	-0.0804811462826183	0.206586924445325	0.528553545005595	0.152124225512644	0.875587761514365	8.14241716218511e-05	0.954943075541492	0.765278458990636	0.264794218043576	0.570597868127745	0.141721818699417	0.166262291595935	0.0640471505098248	0.204339045273637	-0.035521140037395	0.0580477607995117	0.351586249456221	-0.424562556952064	-0.382277444812752	-0.172409975177155	-0.207099940696697	0.205992350205615	-0.0734871868663988	0.0467551631276922	0.0449837057430209	-0.364434841564182	-0.028914361572809	-0.0344488122960766	-0.0219738548211386	-0.0788226006815097	0.0314450943837066	-0.0967495127404096	-0.257370062110585	-0.0677498131502508	0.187184869904088	-0.232305937650321	-0.0075817488966876	0.238792562913614	0.651926799563392	0.146203734995945	0.802588302476023	0.682717364964971	0.0105923751392385	0.00170686492919169	0.00516249994503338	0.221624160664253	0.140713444661872	0.142897224149813	0.604637832204057	0.742049556676867	0.751503841657243	0.00790455004804763	0.838761154520918	0.808433715753364	0.877118998796729	0.578589591850191	0.824861728236059	0.495040240440824	0.0654793626630549	0.633202894206752	0.183921765781478	0.0974754444068053	0.957457456670326
QSF_BRWD3.1.2	QSF_BRWD3.1.2	BRWD3_MOUSE	grey	0.0208569723290704	-0.101350566667296	0.081495808481285	-0.263007347407395	-0.0311386802487196	-0.252670154229569	0.0913360008639033	0.301713956400812	0.116682087874174	0.883320243010856	0.474654042558418	0.565733985326335	0.0595943148115701	0.826541891060225	0.0707331665087764	0.519594430400463	0.0297249422009425	0.410069122309574	0.14575662078361	-0.0801710653586902	-0.316320560284359	-0.324291886527658	-0.123034157510016	0.141952069173795	-0.0943976358082836	0.0240253983343691	0.240437757029921	0.324562120222055	0.440854686815551	0.193724360962725	-0.0378659684352729	-0.478703058730013	0.130582794776232	0.0246235101644257	0.216641070744549	0.148946458076988	0.120468965296194	-0.135455669052371	-0.0420403943339179	0.0786127874810377	-0.107431297313292	-0.0214337773420435	-0.238216890900376	-0.358709175273877	0.302524618763495	0.572088115064073	0.0223375018121437	0.0190051004791805	0.384872993392345	0.315454604700163	0.505633278478053	0.865747549543849	0.0859862089768256	0.0188999524925886	0.00107140969648098	0.168795806340283	0.789843970823039	0.000330899817052841	0.356155891972975	0.86243725308279	0.122920787061065	0.291951117645452	0.394935577430652	0.338333859371155	0.767291960463298	0.579604202231227	0.448412761754974	0.88011677048951	0.089013097745744	0.00901867635471873
QSF_BSCL2.1.1	QSF_BSCL2.1.1	BSCL2_RAT	grey	0.217773764217728	-0.0977242351426634	-0.15038163129878	0.116824076792543	-0.0786672913670713	-0.0550521297992832	-0.363683016179346	-0.0601906763481262	-0.0560106809351572	0.120927184255196	0.490683966746983	0.287273400361679	0.409495730943972	0.579340555649404	0.698289569071142	0.0080436651554508	0.671657186148959	0.693292945001776	-0.0598160337973732	-0.207827936839298	0.0175378021033734	-0.0171892813006608	-0.104558698578033	0.0354920289371513	0.107939387327117	0.308698485357222	0.0754867893198876	-0.13243784454672	-0.37814855428127	-0.31934461198034	0.0281079542666783	-0.0671974643196348	0.118623207807253	0.0623578539130893	0.121381390487696	-0.0128745411692401	0.0608960738440994	0.0499763761360369	0.192988944018273	0.0767998713763479	0.0888803971436402	0.0904131005802574	0.258882985001423	0.0128713166179443	0.673585935427624	0.139291704721034	0.901788751771822	0.90373115497753	0.460708650288952	0.802746851480938	0.44625690077669	0.0259717031562441	0.594815754856865	0.349304716660158	0.00570917615800792	0.0210195216535861	0.84320062766455	0.635982003334604	0.402270472060734	0.660541470712594	0.391338829953051	0.927821162128979	0.668031323579331	0.724955134642842	0.170450171253051	0.5884045787692	0.530929738064293	0.523840382228907	0.0638561504723108	0.927839192125891
QSF_BT1A1.2.11	QSF_BT1A1.2.11	TRI69_MOUSE	grey	0.0646365404502306	-0.324775203831991	-0.129255173790929	-0.355491411339116	0.0546044358820195	-0.138818994695874	0.0511957305709194	0.0941469746045329	-0.193085808027979	0.648931664110823	0.0188173897815307	0.361109201622639	0.00970257388356926	0.700627622234714	0.326362821624335	0.718518241858579	0.506769058313853	0.170231598784442	0.0856883292754775	-0.0318926677363623	0.113017293122148	-0.0804737511674525	0.19619142967062	0.228758496659403	-0.318088701951401	-0.20820318820685	-0.19116213178083	0.0571850147614753	0.130238003450866	-0.110890435921482	-0.323257752246104	-0.00660197650381683	-0.0325721407381458	0.148839389998159	0.052709982085684	0.112231506220318	0.217320432063185	0.168898616678121	-0.0144023328676707	0.21867218730872	-0.0429337062754002	0.256705091181533	-0.0632577074656962	-0.0806150349070509	0.54584418941922	0.822408945595548	0.425028002229079	0.570633388121253	0.16333133404115	0.102845632359889	0.0215586857641959	0.13856305902265	0.174610606378718	0.687189116703456	0.357438286349527	0.433849159103211	0.0194120739753454	0.962951016589935	0.818688532929525	0.292302066546191	0.710551530639534	0.428275163093294	0.121722108810793	0.231322009257309	0.919282753646204	0.119363431349248	0.762489939610674	0.0662031649430397	0.655947094200741	0.569954955039319
QSF_BT1A1.3.11	QSF_BT1A1.3.11	BT1A1_HUMAN	green	0.182278372813625	0.130041367911847	0.233473649029756	0.238636659984434	-0.00430818043717427	0.10895369634332	0.0609863734035567	0.0397076942438367	0.0869045146402198	0.19589282811049	0.358170900291166	0.0957561124225347	0.0884346921729189	0.975818505501051	0.441970280507172	0.667567708265112	0.779871942498457	0.540138070043721	-0.187280827116373	-0.0719807172047151	-0.0973130751045308	0.00799244088080459	0.0197031865641773	-0.0737054476304563	0.149118519665919	0.198771460997647	-0.076096433974964	0.0355055567331688	0.0227124447127076	0.0667776047027559	0.596344578509226	0.199831295699456	-0.0147990821101597	0.0996210058349331	0.09673415960066	-0.00718281501126916	-0.371302773536484	-0.106843151456577	-0.157611489931483	-0.219661774238122	-0.257099373615443	-0.104868669206432	0.00194732935537671	0.00365481306109479	0.183693005565842	0.612083880664406	0.492519101731191	0.955155284740747	0.889733668885432	0.603562307877292	0.291387707606614	0.157756179196213	0.591835292110742	0.802673173499103	0.873022130833552	0.638097833100495	3.08449761669368e-06	0.155506965509496	0.917066867340836	0.482264441338642	0.495109017290434	0.959694047151066	0.00672744998604351	0.450915449797254	0.264457982288287	0.117658834986984	0.0657732323294282	0.459373117475253	0.989068494647578	0.979484953922468
QSF_BT1A1.8.11	QSF_BT1A1.8.11	LORF2_HUMAN	grey	-0.127043813495301	-0.110845910834213	-0.0505820408852506	-0.000885582585275629	-0.0114875536374387	0.214805449923804	0.108633909122565	-0.262170294662187	0.0846952206919526	0.369452167898583	0.434034916812177	0.721755481605402	0.995028584307657	0.935579665718843	0.126204294416761	0.44331927602365	0.0604402320966406	0.550525066080276	0.132500889924766	0.392792937792811	0.310733463293079	0.360932311291029	0.312217169163742	0.1469354613361	0.0192193557469183	-0.187279940394694	0.0230844915980541	-0.245559982920515	-0.178162626320628	-0.0398775486436771	-0.24646537445925	0.0832721231485873	-0.199883118909568	0.10014312003594	-0.149908727846747	-0.324477264826035	-0.203717787246579	-0.0651674663869959	-0.161456865858854	-0.454267313408164	-0.134346181335849	-0.160986726833647	-0.199167411079426	0.39568379241959	0.34907330898406	0.00397210244027943	0.0249560448468403	0.00857091479318439	0.0242367264813821	0.298588655165058	0.89242519545595	0.183695118558047	0.870959675134854	0.0793124205975464	0.206353404503116	0.778954005239222	0.0781764482392985	0.557265845954299	0.155397593159564	0.479960284851591	0.288809303997731	0.0189329164936973	0.147460775610376	0.646238331592071	0.252830602171322	0.000717470223966539	0.342342039370069	0.254233337239357	0.156913102493235	0.0036904748578032
QSF_BT1A1.9.11	QSF_BT1A1.9.11	BT1A1_MOUSE	lightsteelblue1	-0.231288337432656	0.107443418967626	-0.246041803948793	-0.0683085759042813	0.0410753389700133	0.153637489645952	0.122804799163113	-0.120349222393048	0.169797524644039	0.0989931765725122	0.448361262061962	0.0787062825516551	0.630396611974803	0.772489387870588	0.276844248079356	0.385766468026855	0.395409033899065	0.228811982324762	0.144443661196972	0.536794482884039	0.389385492940419	0.333193064286349	0.213037754250398	0.120052585997803	-0.0214285255950405	-0.131750600272093	0.0716983664807898	-0.0939316816343204	-0.288255856552622	-0.210780645400871	-0.375942156138826	-0.623657904640307	-0.0458269401474439	-0.0521175775721474	-0.212850129759982	-0.0769183232012983	0.0228743909828027	-0.0253539270328399	-0.0635751878066811	0.0219829152559211	-0.092981199059877	0.024539958363827	0.142839407690377	0.327852922695092	0.306947590910908	4.08817548731407e-05	0.0043282066808728	0.0157916353150178	0.129428484978913	0.396583348525248	0.880145929257979	0.351833365213101	0.613483824729987	0.507745616815223	0.0382350497426019	0.133635013019445	0.00602155558014111	7.85211877283485e-07	0.746998884510272	0.713664666880566	0.129774310308222	0.587827758522971	0.87212427200589	0.858397884272566	0.654329133010299	0.877068722104001	0.512068379111981	0.862899537633653	0.312407922533256	0.0176585684116951
QSF_BT2A2.1.14	QSF_BT2A2.1.14	GIMA4_HUMAN	grey	-0.0665360130581983	-0.213448974326705	-0.249199327666009	-0.204601718645015	0.134874781573999	-0.0155311980704641	-0.120272753685938	0.200286451620353	0.17243985652587	0.639316602021027	0.128672960796015	0.0748240152490194	0.145674645268049	0.340428738885173	0.912979574432412	0.395711560655228	0.154548298081844	0.221542864016147	0.266077976035114	0.140242534760621	0.0396981549923289	0.00651264145206339	-0.0716975646512716	0.176013365147616	-0.108510395691765	-0.0757142701188579	0.0359625953279238	-0.00284824748748752	0.146377141824325	0.0797240783571051	-0.0584362892531744	-0.188672185286595	0.158369699255262	0.088686042487544	0.0474155205348602	0.00584448370375031	0.00185311205235485	-0.0399056267807855	-0.0245057140801458	0.110520592968131	-0.250942494883552	-0.00748390565507275	-0.212360888167844	-0.0104238950446148	0.0565723735631953	0.321377457037536	0.779923503929105	0.963452004722647	0.613487802290362	0.211969582137019	0.44384091712016	0.593702857434306	0.800184955262629	0.984011663732349	0.300448644668147	0.574239481866863	0.680707069396409	0.180398967673125	0.262137542307898	0.531832064599314	0.73853477343042	0.967199442698351	0.98959736200262	0.778802292453556	0.863089021318026	0.435393487614594	0.0727466398414613	0.958005977472436	0.130679340727001	0.941533597818417
QSF_BT2A2.10.14	QSF_BT2A2.10.14	GIMA4_HUMAN	grey	-0.0710552943393552	-0.236345229549281	-0.242800373459785	-0.249175662617324	0.0926723650396286	-0.0809702440228156	-0.00925921189667009	0.179039696230503	0.162190300985589	0.616677388006716	0.0916281244834551	0.0828552657566746	0.0748525372603215	0.513476941286815	0.568250919371293	0.948056648714474	0.204091933184483	0.2506527391866	0.259256445474314	0.132840531944687	0.0548013018958918	-0.0587608430008243	-0.0538033958621242	0.177777468049492	-0.210805961613817	-0.132255612911479	-0.0109985512046764	0.0571426814517827	0.187961341762013	0.00862267572843668	-0.050833859599268	-0.00662085818022669	0.0769223539279781	0.14291898664715	0.0311938840317803	0.00128387523411655	0.0407113301391212	-0.0468944629903639	0.0433825491648381	0.0370057463850341	-0.171401085998531	0.0312672950715848	-0.252218326257301	-0.0561349936454982	0.0634604654033399	0.347828279823594	0.699599161614726	0.679029470809481	0.704817860769813	0.20735206620022	0.13358726987663	0.349974127625729	0.938316490068988	0.687408811956405	0.182076532345364	0.951623156796051	0.72042653852791	0.962845130557592	0.587808134711911	0.312135609328203	0.826239134654295	0.992792729361013	0.774452390268293	0.741307689621887	0.760080502660248	0.794513209989968	0.224381163901482	0.825836562242071	0.071255412431192	0.692645883133626
QSF_BT2A2.11.14	QSF_BT2A2.11.14	BTNL1_MOUSE	grey	-0.091269592893915	-0.175594354431145	-0.144305070462667	-0.161784020384665	-0.0185483024105486	-0.086091932057226	-0.037734736004673	0.114994566101173	0.137630050477216	0.519899375015261	0.213076842945854	0.307416872732743	0.251857575098481	0.896160214948505	0.54394734982753	0.790555825054305	0.416919163952143	0.33056374499428	0.218038904838687	0.137136039002659	0.0254260047064298	-0.0708224266657908	-0.154180379834853	0.133020510636322	-0.168053966023223	-0.0711016210171178	0.0671870633172297	0.0567922593625107	0.182983288566555	0.0398840687968914	-0.0684927228825753	-0.044990889235315	0.119585057779148	0.215833654974562	0.081360686947938	-0.0474531164174573	-0.0658498589519989	0.0324916421777823	0.106370023940306	0.126532600504527	-0.188973356288876	0.0142608070077887	-0.207562400966334	-0.082799411382657	0.120464085224516	0.332319179005947	0.857999471648268	0.617835573843837	0.275129922756503	0.347169641426468	0.233697755607333	0.616447088742636	0.636034383192299	0.689228362852736	0.194139714784651	0.778918774588017	0.62947289696576	0.751465429102405	0.398438321834064	0.124357007957845	0.566380587827888	0.738334826131189	0.642783220219842	0.819129092886068	0.452934261335835	0.371397262859116	0.179691582862097	0.920073338457811	0.139809035358829	0.559513527095334
QSF_BT2A2.13.14	QSF_BT2A2.13.14	GIMA4_HUMAN	grey	-0.0498620146616771	-0.172125975614136	-0.263575454922135	-0.270841774129266	0.0592170474763528	0.0391263149967949	0.043470313906311	0.0446542161269951	0.159527619001902	0.725559817340421	0.222397858273325	0.0590256351494863	0.0521299599468715	0.676673983478331	0.783016112875984	0.759609635008051	0.753266374021765	0.258620210468236	0.138618063677675	0.209833774196215	0.214506163602942	-0.0636259799053403	-0.0276241972926854	0.157894705711936	-0.394725468456413	-0.254529829350137	0.0194825682944233	-0.269736816045398	0.0566708406672902	-0.15384705112359	0.0655075566817866	0.0442264960773236	0.144967475870961	0.254593746100298	0.0912176171633895	0.0684909785648059	-0.102918486952285	0.0690458201334764	0.0447150017781458	0.200326120973136	0.181746453943165	0.284807377746928	-0.0213748257610765	-0.0461127202233158	0.327070403201665	0.135429897926672	0.126745870062884	0.654070429260935	0.845866159864687	0.263589621562617	0.00378182011040187	0.0686156220174592	0.890960806262641	0.0531343053111751	0.689859231390577	0.276181665423803	0.644515445082662	0.755556228366001	0.305178060820398	0.0685437504037334	0.520138109379213	0.629481644150311	0.467810551492526	0.62670184164179	0.752941120421036	0.154464951622149	0.197223127199671	0.0407124777568615	0.880444090704775	0.745474003265287
QSF_BT2A2.2.14	QSF_BT2A2.2.14	BTNL1_MOUSE	grey	-0.0479885082344064	-0.203746277577758	-0.236819782813341	-0.04701084151936	0.149131374540675	0.0820322071607808	-0.12137917430446	0.128999463355883	0.156062486905857	0.735489303967105	0.147402954191736	0.0909594973432701	0.740688073037401	0.291345643212724	0.563170532031524	0.391347542638997	0.362068037222428	0.269241148203707	0.110356546997863	0.174478251481952	-0.00963373189446719	0.0193083624444733	-0.0777730868484865	0.00728570276049435	-0.00986328329060037	-0.119772884162198	0.0659904544351612	-0.0599099668931293	0.0368195161789791	0.0878919805670931	-0.121617327507153	0.00672640917674446	0.158403602263027	0.251047014602084	0.0930908402345821	0.0305215334477227	0.0621616860772593	-0.0999136213560234	0.2252298906715	0.0936727759119699	0.0780182428587197	-0.0941918271944956	-0.227642001584277	0.0293245818475048	0.436079466695274	0.216045947062563	0.945958682576846	0.891929964552898	0.5836728876181	0.959117185201815	0.944672972516273	0.397692490416129	0.642072279649767	0.673102149318862	0.795525004401621	0.535526449604085	0.390411922215969	0.962253225790604	0.262034104384496	0.0726235505317267	0.511568786817036	0.829928227558077	0.661544700186234	0.480972374132821	0.10841082653059	0.508921267764559	0.582483675898683	0.506565729690916	0.104582168621449	0.836504688524092
QSF_BT2A2.5.14	QSF_BT2A2.5.14	.	grey	-0.0128610477823427	-0.112316039463617	-0.170755668136396	-0.165375340076172	0.0239388891073383	0.193021018750628	0.292570188284732	0.0397369765732335	0.362147541769337	0.927896610299442	0.427925170212217	0.226157320280893	0.241342612526044	0.866226532080861	0.170377772440715	0.0353119112475376	0.779713671921327	0.00833439901540435	0.107422819090389	0.366987687778854	0.165997633422181	0.122073676918673	0.0505835091372176	0.0456872520587997	-0.113608416846355	-0.187713097694827	0.0335098268047928	0.0758026879265124	0.0561955506433416	-0.0219204882473139	0.0228279330133941	-0.145581290065345	0.0280169691432719	0.202434146927505	-0.0197444401328209	-0.124634298114942	-0.17459676417396	-0.128523888055215	-0.075713578803031	0.0267273707096641	-0.078977651040027	-0.0348915434789523	-0.158677272270849	0.123508401838102	0.448448784011283	0.00744765165911289	0.23955153678808	0.388622772343189	0.721747730716492	0.747744589961974	0.422594480297563	0.182665014020002	0.813560800855128	0.593270543193359	0.692330755753169	0.877415141665937	0.872381826934289	0.303112865789574	0.843701829554263	0.150083411235185	0.889504233924798	0.378673786102774	0.215729311105045	0.36385540704808	0.593706238137572	0.85081223844548	0.577840322966706	0.806019047890138	0.261200139652809	0.383029450927974
QSF_BT2A2.6.14	QSF_BT2A2.6.14	GIMA4_HUMAN	grey	0.0236248475669178	-0.341331351213474	-0.247239119525689	-0.269467536364424	0.046864878288153	-0.119202157678919	-0.088666459558854	0.0670535312553795	0.285193556825425	0.867965710083408	0.0132710330526208	0.0772158606393195	0.0533814257043889	0.741465228923923	0.399961290336855	0.531923023639749	0.636707012623269	0.0404286466729042	0.376206359625392	0.273057606708683	0.19948025681297	0.0148607535661322	-0.0282528266309531	0.245772420034509	-0.278575177006916	-0.29929753496357	-0.0186898369978617	-0.162355812263861	0.0753777560306952	-0.0994246269199079	-0.0963724788109788	0.0266793707163962	0.103002482360628	0.223267322117825	0.130759155024963	-0.153376018328717	-0.0884139877873259	0.0535748475173837	0.0240293508273744	0.0596019484678924	-0.12579367203801	0.124786736666408	-0.199793123603839	0.0243723202669255	0.0059833798509052	0.050162278511417	0.156249321486959	0.91672248143155	0.842402708931786	0.0790447194934535	0.0455238996865236	0.0311244023671808	0.895372258320552	0.250163031378212	0.595349502443662	0.483132592978797	0.496730655036329	0.851077124980545	0.467445439625677	0.111604540483195	0.355501037794819	0.27767242883509	0.533096391719731	0.706014997267972	0.865725666601414	0.674689033867551	0.374219646631685	0.378086340392127	0.155587563549646	0.86382720120744
QSF_BT2A2.7.14	QSF_BT2A2.7.14	BTNL2_RAT	grey	-0.158834529414183	-0.156178166259223	-0.171641539983216	-0.319597381515549	-0.141125156038797	-0.0864415176892088	0.213980349456537	-0.0848325567949779	0.250697526621231	0.260721730065306	0.268881965758454	0.223721925404243	0.0209123957678609	0.318310790908693	0.542306951765812	0.127701606003712	0.549876611980428	0.0730357793352348	0.135653190723193	0.22240246231478	0.136925014101079	-0.0302609272667438	-0.0208564518248158	0.129444678342856	-0.267607320637887	-0.109592801956405	0.0142675973298799	0.010063471954783	0.200808507781924	-0.00611343211830946	0.0219399326943615	0.00473411265646305	-0.0227268458646739	0.11626024298331	0.00216037653974186	0.101984712836038	-0.00931857499463366	0.14604763652956	-0.0132440902909396	0.090470372051589	-0.0524250164214474	0.0863804244675756	-0.135463764729401	-0.0364653677374544	0.337623360984609	0.113034577233278	0.333070817178509	0.831359119761548	0.883323134642532	0.3603996149806	0.0551140916833605	0.43928110556261	0.920035404938197	0.943551836136664	0.153454090844079	0.965690926243327	0.877307238219007	0.973428598431111	0.87294228185275	0.411775378355714	0.987872620361752	0.471879788593569	0.947724088024794	0.301549866617775	0.925755077858108	0.523576394448537	0.712048468730938	0.542593453463239	0.338304720409361	0.797450022602013
QSF_BT2A2.8.14	QSF_BT2A2.8.14	BTNL1_MOUSE	grey	-0.0253881110975612	-0.216162521471748	-0.303926388639887	-0.188032546326432	0.0712385712171104	0.00589014171423404	0.0635784307996191	0.18069548635013	0.137699272770328	0.858208925931735	0.123770500114558	0.0284900084535281	0.181907988357417	0.615766495718811	0.966943341333132	0.654312613992807	0.199870360685568	0.330318234215451	0.148731080901089	0.333654799325055	0.0906810376797117	0.018272981748383	-0.0351927566460313	0.182598764886665	-0.16862210379604	-0.230464633666836	0.00550952669494839	0.0269294295440961	0.195894917292874	0.082715188725101	-0.00276974212552108	-0.0650668409702739	0.074071202084895	0.111168170711156	0.0103730257597275	-0.0539708362125801	-0.0209471707660956	-0.0542060263913903	-0.114164964038195	0.055088252586405	-0.104006528963865	-0.0153341683833875	-0.243601549099498	0.00830308218956846	0.292657362702226	0.0156384282954913	0.522605919586589	0.897693274272019	0.804377246119748	0.195094629203704	0.232097917537773	0.100235055681787	0.96907835618675	0.849697362089974	0.163981174343727	0.559914441721533	0.984452290430312	0.646748450130614	0.601761850711063	0.43269146183617	0.941818425555824	0.70394125750476	0.882819173539508	0.702710606554066	0.420310553336292	0.69810104072865	0.463092922489064	0.914079346376534	0.081814127489464	0.953414196065406
QSF_BT2A2.9.14	QSF_BT2A2.9.14	MOG_MOUSE	grey	-0.0629229618557401	-0.166811396184304	-0.167343727476637	-0.251762325493974	-0.149464149683912	-0.0119519949548832	-0.0293445333790982	0.291747723305878	0.185742151475936	0.657654740338736	0.237223119414625	0.235708377785055	0.0717855837399072	0.290258096570807	0.932980986586644	0.83639497582605	0.0358544286477346	0.187385868022268	0.19030697320518	0.122396355907831	-0.0361782613018356	-0.165220857398147	-0.153693218803248	0.0422288889544905	-0.233541437381008	0.00310178438481416	0.157038992962549	-0.0442272796617348	0.264818455061179	0.0614356287962379	0.0103556574290176	-0.12408057867136	0.219115211280611	0.14365699183867	0.155380338009017	0.1214681343659	0.00415125779838523	0.013373619172097	0.0405868971215686	0.144702238697866	-0.18584093007148	0.0637603107314431	-0.219294511102447	-0.174565029675696	0.176583227945813	0.387360613511021	0.799011503347363	0.241788654887196	0.276667943539497	0.766277974696514	0.0956570288878107	0.982588671270742	0.266219134243642	0.755552031434759	0.0577966117632981	0.665262975723115	0.941915676116526	0.380812209409048	0.118598002983975	0.309617439275682	0.271365700405131	0.39099789543436	0.976699053108355	0.9250310188185	0.775123745769191	0.306073252737487	0.187147212448947	0.653386424805433	0.118289283168568	0.215814065875126
QSF_BT3L4.2.4	QSF_BT3L4.2.4	BT3L4_DANRE	grey	-0.074605006123903	-0.00122116032638257	0.000856361169707599	0.119923849325737	0.0329140946264971	-0.0752872952216995	-0.0798055779690544	0.107542929998738	-0.0182384221921749	0.599138380168924	0.993144782457463	0.995192623294733	0.397093621523879	0.816817676340074	0.595792493463146	0.573846944149014	0.447938605647371	0.897885737431233	0.102251266538378	-0.330685304072766	-0.431605867641417	-0.281095132832761	-0.281631895848218	-0.28948150540126	0.187198860802964	0.128126698312314	-0.123793590786237	0.127331511218403	0.388132836319677	0.485151679355206	0.0162518686918278	0.0990591027549994	0.218070568506583	-0.153975181910984	0.0990254082009526	0.0405622459219651	0.09952996849449	-0.084233552896851	-0.012739614160137	0.201070910476073	-0.139846504831066	-0.16009522980266	-0.140810816370198	-0.333565577068977	0.470716265247514	0.0166462651587322	0.00139954989037049	0.0435252948547419	0.0431090049108104	0.0373850324286116	0.183888399005976	0.365352270416445	0.381923358727842	0.368360223264421	0.00446600390937856	0.000267139633065097	0.908958357288344	0.484750690327302	0.120408871028134	0.275777063872621	0.484899992099241	0.775256766154192	0.482666796811221	0.552707575271235	0.928575633681254	0.15290626794552	0.322759521966926	0.256907656964376	0.319400825586738	0.0156679336647014
QSF_BT3L4.3.4	QSF_BT3L4.3.4	BT3L4_DANRE	grey	0.104799789808429	-0.0524859765976335	0.168642492794729	0.199256555475812	0.0917385537743511	-0.00385375222561919	-0.0527341222884902	0.019528227560984	-0.0279740966948142	0.459669707944729	0.711728151337634	0.232040643943992	0.15672374940372	0.51774782958969	0.978368535277476	0.710424770649404	0.890706816422581	0.843938018594061	0.0828906928196895	-0.143336782300539	-0.152321832300338	0.157668265270258	-0.215225967020617	-0.0181879664888516	0.396343903591863	0.200107458693605	0.195347385451399	-0.0162732935862784	-0.0137160391939256	0.335515379764975	-0.0826385690644423	0.220098814939065	0.0667454536803151	-0.0875783802459209	-0.0465443997972449	-2.6439995380094e-05	0.170114380262988	-0.116658802989333	0.0751370196173386	-0.184357449096338	-0.267866713773706	-0.39069842254764	-0.246375087354644	0.11904473814502	0.559079164005116	0.310708433307305	0.281028023191482	0.264283751807536	0.125446299654758	0.89816673714653	0.00362869097522434	0.154924779376436	0.165186112894047	0.908838844203287	0.923117201989688	0.0150338541728637	0.560279282028565	0.116911940953238	0.638259972294968	0.536988925214538	0.74317245733192	0.99985157224851	0.227931722660132	0.410163197396846	0.596528722393519	0.190754359007934	0.0548697922701215	0.00418780351608661	0.0782891494967687	0.400588402795179
QSF_BT3L4.4.4	QSF_BT3L4.4.4	BT3L4_DANRE	brown	-0.247423612949745	-0.159298982739255	-0.105077814984046	-0.314362054040216	0.153245530530234	-0.319035397922992	0.0101515871422908	0.239089962231779	-0.00152408525387472	0.0769881986300233	0.259312197359102	0.458473185770109	0.023227718726043	0.278086345414923	0.0211511992711163	0.943058390172214	0.0878133839499303	0.991444312236766	0.403513063909482	-0.327636955124496	-0.385921325268402	-0.392796134602563	-0.127697053497333	-0.027320921837895	-0.210587271831425	-0.274146435560672	-0.224845956043308	0.121517016304528	0.588824046921232	0.391600868226648	-0.0126730336159564	0.0317427654250008	-0.0265268786520169	-0.155405693111704	0.124879251009381	0.00606650163370732	0.0482089939833179	0.0284934701085135	-0.173527878759007	0.162601979136523	-0.0991783972821298	0.03568196388009	-0.422391189563899	-0.422977191078845	0.00301415564103235	0.0177378572634583	0.00471870541526846	0.00397178084035894	0.366975635782844	0.847538101948279	0.134000113245727	0.0492177453988606	0.109030026359391	0.390805848980147	4.39873423401509e-06	0.00409363476406493	0.928947955189713	0.823230251095713	0.851918755876994	0.271286533282198	0.377730087502175	0.965954148251448	0.734318477248294	0.841077655280341	0.218596838924356	0.249435882335199	0.484222286199839	0.801712543011316	0.00181304519120308	0.00178382502427375
QSF_BTAF1.2.2	QSF_BTAF1.2.2	BTAF1_HUMAN	lightcyan1	-0.0237054246892797	-0.0482161083490443	0.10870263082874	-0.327055324931529	-0.0106758227856907	-0.341971451089693	0.112947812484718	0.2576931140367	0.0516472499159041	0.867519410452341	0.734280708393146	0.443029186988936	0.0179528986664422	0.940123109393052	0.013088308029721	0.425314558538641	0.0651300200881521	0.716139577958155	-0.130966796877773	-0.246606761406195	-0.275980130991569	-0.560120615206283	-0.175583326360617	0.0728757342710561	-0.433107469970687	-0.0291619834092851	0.0184884300247547	0.163509634007004	0.470040951210706	-0.0158168707419512	0.0845899796523203	-0.192268514709326	0.0868616415817636	0.0128517763432744	0.382805688095389	0.277126665277722	0.15940591286299	0.0797252801572843	0.0847054384198873	0.243077165521981	0.117307880061338	0.310750906873987	-0.117980960142325	-0.519611722208611	0.354730974726116	0.078000218705316	0.0476597945501638	1.57610123162809e-05	0.213106039854568	0.607655318181958	0.00134081814852328	0.837398925821906	0.896493568666047	0.246767156407129	0.000438241687397352	0.911385306331492	0.551022225149011	0.172082211527478	0.540338729412861	0.927948451845024	0.0050959800043027	0.0467062621260052	0.258988409714736	0.574233692577059	0.550476808899678	0.0824944003233252	0.407545471908806	0.0249474850234591	0.404841169163361	7.89676299429559e-05
QSF_BTB6B.1.1	QSF_BTB6B.1.1	BTB6B_DANRE	grey	0.0228460170252314	0.00858773315991422	-0.255132231733669	-0.12882201874453	-0.162905306900298	-0.0157947548479257	0.102834011347866	-0.227498623749159	-0.10928119005596	0.872281570746956	0.951818967626096	0.0679406256592192	0.36273430817052	0.248541858022771	0.911508717362613	0.468177905150241	0.104806796573767	0.440591140206095	0.0232781752786457	0.457288019085519	0.459586698535674	0.339254962632239	-0.029931280594026	0.248637023483486	-0.0829864176519593	-0.0277008675992158	-0.0240162305515265	-0.054433571693942	-0.349883842992028	-0.37120312165723	0.0205909834903531	0.0430330486264111	-0.0566465491492912	-0.050313428390503	-0.345412698309573	-0.0301833075942126	0.243819540522715	-0.120023445209935	-0.0061111232667079	-0.153916874110888	0.0527079245190428	0.189418219782644	0.411972285096432	0.306392261643196	0.869886318264882	0.000654026787830645	0.00060918603097745	0.0138788916850333	0.833169863969721	0.0755040566767842	0.558623827604224	0.845443586633334	0.865798307276357	0.70152067663929	0.011001771283761	0.00674337149265387	0.884798124448693	0.76195646593308	0.689985470626259	0.723173949935196	0.0121424901683822	0.831785405695855	0.0815326329943981	0.396698820129167	0.965703875962296	0.275961135121964	0.710562335262777	0.178650356314418	0.002408811623551	0.0271643963383841
QSF_BTBD1.1.1	QSF_BTBD1.1.1	BTBD1_HUMAN	grey	0.1169109484977	-0.0233233762842068	0.0995386116808766	0.0468376498072291	-0.121227678826078	0.296283439653473	0.156773870957554	-0.0886947027631362	0.16634679386808	0.409145146573441	0.869635856556868	0.482628589138342	0.741610230572861	0.391943401458241	0.0329464171426586	0.267037365002941	0.531791841676383	0.238550578285285	-0.209660496769606	-0.0036108799419882	-0.357831840478104	-0.146132264192637	0.061740339274313	-0.0866403866908128	0.136489419930678	0.14324826982538	0.00965057514207893	0.391602504090672	0.393135331894007	0.350577852216144	0.25925304469011	-0.0971374803026297	-0.0104792900737482	0.0316133821894336	-0.0327785343220878	-0.0300153331405911	-0.261207267397578	-0.104122684524583	-0.280816995129446	-0.406226212628198	-0.131745089157056	-0.264681110520654	-0.348670409050425	-0.200727575362405	0.135760307106003	0.97973150574203	0.00920087367760107	0.301266788705348	0.663701517532663	0.5413748460656	0.334625698467751	0.311010439817294	0.945864339403631	0.00409346576990739	0.00393778745977855	0.0108332587014114	0.0634640596856953	0.493303921702739	0.941223437742558	0.823939284874985	0.817559216954749	0.832708082690652	0.0614253662970122	0.462590808772732	0.0437422978374338	0.00280678662436499	0.35185368814304	0.0579313900029065	0.0113018334735036	0.153623346564548
QSF_BTBD10.1.2	QSF_BTBD10.1.2	BTBDA_MOUSE	grey	-0.0862478825661739	-0.0773470977360275	-0.092755708552773	-0.103963924222262	-0.10620444820735	-0.344041895356015	-0.18302143966918	0.231425733084002	-0.000390391004995185	0.543215271010692	0.585741895286426	0.513096626975891	0.463277166780503	0.453641931855799	0.0125119689891677	0.194045153203034	0.0987871921339627	0.997808441797516	0.228428315111401	-0.269819003827274	-0.313847950187827	-0.475259332969016	-0.139555336275775	-0.0926843326835677	-0.342419125406604	-0.125461951163546	0.0707378210812865	0.137364274741502	0.347718891702278	-0.0776353247963302	0.0113494327349604	-0.0468310290043146	0.277769380835824	0.229238715319772	0.262623046202501	-0.283753301574583	-0.181522167801451	-0.0689987817428866	0.0228652489220151	0.298627344526708	-0.101150134726352	0.272473468606909	-0.0218194871475433	-0.48778613895415	0.103356847064031	0.053059065684358	0.0234662858085868	0.000370333202235693	0.323778035432719	0.513422321614859	0.0129617990138135	0.375490847318559	0.618256594852767	0.331507435455461	0.0115420305480578	0.584341629725605	0.936352620446756	0.741645490121786	0.0461785833537455	0.102105600563675	0.0599814957570177	0.0414955389136466	0.19778597158933	0.626937309276337	0.872174952968057	0.0315221087889261	0.475532692121052	0.0506750439469228	0.877975664516641	0.000244472753897332
QSF_BTBD3.2.2	QSF_BTBD3.2.2	BTBD3_CALJA	grey	-0.133612698417809	0.169735082250856	0.186130974585148	0.23317387965906	-0.0449759957315801	0.279163419922969	0.199205237324044	-0.276029285204026	0.125604919527478	0.345007945540107	0.228985730553298	0.186447703762637	0.0961952287312933	0.751545070351707	0.0450507757595826	0.15683273461161	0.0476185917305966	0.374942655803856	-0.062778815262554	0.172610247633743	0.0895365853066254	0.327916063837232	0.10328137781822	0.0260347003793909	0.308755657095746	0.234936494359659	0.043040057079646	0.0587649150723103	-0.098115214277579	0.172686337930666	0.11754947663212	0.100900679834846	-0.177741391998158	-0.110099339919013	-0.328775532230613	-0.272310950641502	-0.371031519664014	-0.191820935949212	-0.217385158959158	-0.371391974464824	-0.206478706675223	-0.338707628185328	-0.0732940671831478	0.314243842655609	0.658390613575847	0.221079685604475	0.527888841247749	0.0176354441785353	0.466234234098482	0.854636286703951	0.0259427028622376	0.0936355506456348	0.761918834307027	0.679008432288709	0.488942216728041	0.22087306498978	0.406573585584459	0.47662745468047	0.207445780212299	0.437156225974294	0.0173232303736798	0.0508184592124666	0.00677086551419079	0.173101835985499	0.121608367450218	0.00671322603400943	0.141935215024969	0.0140430361320994	0.605590163275042	0.0232823925482789
QSF_BTBD7.2.3	QSF_BTBD7.2.3	BTBD7_HUMAN	grey	0.0438330241788275	-0.164722348673188	-0.144513230541531	0.0211436921987163	-0.103750282295952	0.210364211939686	0.070137130683281	-0.0784466994243233	-0.0251145484278379	0.757664571808568	0.243231848448823	0.306712195812643	0.881727617293526	0.46420165879004	0.134422191448711	0.621249287158944	0.580407940920455	0.859721310820779	-0.135935417339549	0.399906738227408	0.161293224320265	0.330676710916775	0.233878455775239	0.247115251892889	0.192745758754746	0.034479545296541	0.0479703594310255	0.171150291502044	-0.17213136346032	-0.0279305456415185	-0.188460441540024	-0.252253092150225	-0.0457866919197442	-0.0509535050943546	-0.133791941764679	-0.0837536844891909	0.0611943672817124	-0.0996189857314109	-0.119982584602392	-0.256981773208079	-0.0146581860182833	-0.256047833635331	-0.207003546200863	0.340548560099194	0.336609787701421	0.00331070937302208	0.253318258439756	0.016649260022004	0.0951656034614503	0.0773690095512578	0.170999814177711	0.808266039704338	0.735585704602845	0.225070185384177	0.222383162782858	0.844177960075122	0.18089750671334	0.0712151197221862	0.747213720564514	0.719795410355147	0.344355288155042	0.554980479586916	0.666500295839931	0.482273367621501	0.396860765142156	0.0659012317554221	0.917853716195079	0.0669248376481036	0.140902506402024	0.0134974590134337
QSF_BTBD7.3.3	QSF_BTBD7.3.3	BTBD7_HUMAN	grey	-0.0181815993664166	0.172517487266994	0.0121498495979429	0.12591162540069	-0.228382744527926	0.304432603411142	0.292576280226952	-0.125784703407777	-0.118504133079214	0.898202198034053	0.221331754891769	0.931874143258884	0.373768255672992	0.103427556796087	0.0282135565284618	0.0353079183421708	0.374253981689224	0.402746369189323	-0.287632512630472	0.287087420492241	0.200821062627921	0.312787193025683	0.360885151409714	0.172734845107228	0.104578463155988	0.100302812882834	0.116898851353505	-0.0850817675250602	-0.230456483105212	-0.131397211077869	0.120110833696252	-0.0261863105445859	-0.133778664652873	-0.0379654099777513	-0.4312135513945	-0.0744932712341418	-0.130180056211367	0.0813945920641604	-0.188957000061198	-0.240940492832106	0.0284204521917383	-0.126784695681619	0.107023460697246	0.341303176288597	0.0386734275420163	0.0390601591829699	0.153427846946119	0.0239650446350295	0.00858020941414843	0.220741415489012	0.460623430268894	0.479256704294149	0.409193956112208	0.548700856939449	0.100247403983087	0.353137990843641	0.396352598519158	0.853799001147914	0.344403606300279	0.789304675563831	0.00141526846440833	0.599687104221058	0.357654087872903	0.566218308008708	0.179729948653283	0.0853123387495051	0.84147966741683	0.37043730681248	0.450147381110865	0.0132791259417919
QSF_BTBD9.1.2	QSF_BTBD9.1.2	BTBD9_HUMAN	grey	-0.0494362675483788	0.145649654461886	-0.0480328712945759	0.196448453034918	0.0947264774500913	0.232020370198654	0.235868066308273	-0.142954116752799	0.0998433179807328	0.727812397938224	0.302883410744566	0.735253678595138	0.162769563167069	0.504145225512198	0.0978995310135118	0.092304284083067	0.31201544502002	0.48128263737344	0.0980195706398338	0.269090153263677	0.187848615880608	0.321871596273245	0.178969163909762	0.0449705068998266	0.247560272081913	-0.139333264313469	-0.0150221330041603	-0.220596203638131	-0.297062341817316	-0.000524165460353517	0.10970554571321	0.0426040074526982	-0.120269310764366	-0.0922159771464559	-0.239403093657613	-0.337913266020199	-0.274611684341265	-0.151225254344526	-0.143978482035126	-0.118912725346277	-0.150900908781516	-0.188366194191707	0.0496634520514179	0.352998604025795	0.489367995318428	0.053729318849248	0.182343588502428	0.0199691418610658	0.204273147259737	0.751574421877286	0.0768199056044279	0.324556210872344	0.915821377806465	0.116066311486984	0.032467295753743	0.997057468089514	0.438807659098731	0.764261222679556	0.395725184787112	0.515562057158854	0.0873861947662521	0.0142842169986859	0.0488185900528653	0.284546763699636	0.308524553562457	0.401114743745933	0.285593050613385	0.181119725619582	0.726610104888717	0.0102627665110172
QSF_BTBD9.2.2	QSF_BTBD9.2.2	BTBD9_HUMAN	grey	-0.208886552189745	-0.0255199985583798	0.00701626846723181	-0.342602797955084	0.0424108303184783	0.0418485561373489	0.119283567304322	-0.131390068914504	0.111474685275052	0.137243453432502	0.857479969048283	0.960627868857651	0.0129101988919353	0.765299609460504	0.768324329404217	0.399637203339797	0.353164388491362	0.431415815345078	0.280497994179993	0.368788596374489	0.548796348461315	0.26083659523492	0.280432978240444	0.128693788788747	-0.36125569020468	-0.343058743659004	-0.362598525634097	-0.222293450768532	-0.165138959434913	-0.319597008019019	-0.0572618468457936	-0.0466658627156103	-0.270857298905179	0.0290353058378183	-0.00382470032323476	-0.00428154058358774	-0.0350047868347062	0.150408845522813	-0.260606345759158	0.0298825070347568	-0.159468358979145	0.327922061691231	0.0883240479740989	0.269989862390422	0.04399227206717	0.00713930862651951	2.52582080763782e-05	0.0618079659361042	0.0440433627573209	0.363216250375119	0.00850741561406967	0.0127828685150525	0.00824807709356176	0.113215815663467	0.242025349274102	0.0209125537179253	0.686790450160936	0.742525264777843	0.0521159592368001	0.838095751550015	0.978531567961282	0.975967989017301	0.805401702500985	0.28718517651121	0.0620465856503516	0.833437849526295	0.258799446660671	0.0176332489182946	0.533514695353038	0.0529029276979917
QSF_BTBDA.1.1	QSF_BTBDA.1.1	KCD20_HUMAN	brown	0.00124175064028833	-0.188556847920813	0.097161781486466	-0.137514864338857	-0.0761606966816701	-0.347025181379237	0.0119401122159002	0.179479525922327	0.0762563354347056	0.993029197611974	0.180670400328212	0.493195268994225	0.330972529497022	0.59152150902984	0.0117199041134971	0.933047465319067	0.202964466035754	0.591054659718287	0.0206701303897161	-0.272805155694695	-0.450092518922421	-0.643415573153669	-0.162447176713967	-0.0507254387191966	-0.415725996723072	-0.00575836865567802	0.057591641776449	0.204003639470137	0.683562759180474	0.191227888592779	0.234222970738589	0.0591003681664804	0.281329500429227	0.345067528516468	0.41260666965331	0.140320086876252	-0.0468594273210348	0.00394483555368594	-8.45075070066668e-05	0.133789615776724	-0.0442760845462281	0.242622346870467	-0.253790720600503	-0.673932226741748	0.884358329307291	0.0503833641136934	0.000814274776636371	2.68164516746935e-07	0.249892983813621	0.72099861660541	0.0021766771025005	0.967682481443563	0.685080169785583	0.146881396917281	2.34077968537473e-08	0.174459586197613	0.0946652757356304	0.677276134513296	0.043343126466141	0.0122346309946515	0.00236810149801172	0.321107255158365	0.741494256610937	0.977857402018681	0.999525595280095	0.344363752601349	0.755290642954529	0.0830880211281139	0.0694510873299769	4.34788072064656e-08
QSF_BTC.1.1	QSF_BTC.1.1	BTC_HUMAN	grey	-0.138052586398218	0.150172483795386	0.160027732289909	0.255026741959413	-0.0779194610041637	0.225681583395583	-0.0324560387778834	-0.219914132945084	-0.133059650832263	0.32906691975538	0.28795201257937	0.257110904655377	0.0680584437789657	0.582962718588703	0.107685806502888	0.819323964130406	0.117227117238296	0.347026508429992	-0.139847301112874	-0.149556517248648	-0.353142193319531	0.0466591203629825	-0.109092079887903	-0.0398200238235497	0.449303010964479	0.337500405858695	0.24910457132213	0.227363507691282	0.166151202199411	0.479993292887426	-0.176118574573459	-0.051932257883812	0.313633790354203	-0.167827050558006	-0.220715070376975	0.0105953823087102	0.0256223742783918	0.0531462468315332	0.0826062907682821	-0.066932226132615	-0.000819978135694792	-0.450336702438185	-0.271141161973488	-0.00508347484330529	0.322756739338147	0.289956699287355	0.0102297573942294	0.742561185527449	0.441387228163535	0.779264850886397	0.000833850029812306	0.0144109608176553	0.0749382709582737	0.105018820643661	0.239110939099644	0.000317134911615215	0.211692194328997	0.714639490474735	0.0235662720496972	0.234338847470524	0.115864913312263	0.940573458477993	0.856914208091417	0.70826190907186	0.560433015222471	0.637318304147419	0.995396865421784	0.000808304670341617	0.0518605001157382	0.971468497804508
QSF_BTD.1.2	QSF_BTD.1.2	BTD_TAKRU	grey	0.223754305819425	-0.120635536995934	0.00620291381926119	0.00790293591631006	-0.0167934743644979	-0.109662059612845	-0.184597843020405	0.179110776686953	-0.0839879784657875	0.110805431806768	0.394277515691267	0.965189054577387	0.95565698283571	0.905937773990965	0.438990237211518	0.190166486724187	0.203909425590505	0.553870189195195	-0.216823095824668	-0.308666381108998	-0.318855947162554	-0.536838391119573	-0.462644447353839	-0.656438924816197	-0.210442324562593	0.393118463552165	0.105907742360294	0.289685205343704	0.21636401524445	-0.0781292772188217	0.286483752391932	0.125092490564191	0.289886503406749	0.207565620530592	0.732797445211682	0.407545408959986	0.033608900502593	0.0347691373968339	0.185605563945038	0.164730836433309	0.201334943904558	0.297019203556509	0.19362579973334	-0.528750402678661	0.122598745331676	0.0259879999067327	0.0212279366760871	4.08111551451569e-05	0.000553838504986825	1.26516284043303e-07	0.134274272000959	0.00393947188497975	0.45491156399225	0.0372452843319556	0.123412187224552	0.581945427480305	0.039492159649692	0.376909711962059	0.0371076078632496	0.139802754264854	6.57770708708453e-10	0.00271060107836232	0.813019465110449	0.806686475661246	0.187716231264418	0.243207227184948	0.152356497957002	0.0324936789082207	0.169016845327006	5.58864913620439e-05
QSF_BTF3.3.9	QSF_BTF3.3.9	BTF3_HUMAN	lightcyan	0.0557907487687898	-0.293086720700482	-0.24624863815285	-0.581132752344883	0.00758719913213242	-0.306769372676252	0.00481860441144824	0.24644852019659	0.127708620531823	0.694438248313836	0.0349746794853405	0.0784472057420783	6.26640041744318e-06	0.957426902576823	0.0269662917206628	0.972954541751504	0.0781974769167702	0.366931874004842	0.379625719466375	-0.0104817092996079	0.16909318948868	-0.249655437976787	0.0305252630308194	0.252322481580967	-0.576116963184593	-0.215682889275882	-0.162441036948028	-0.287774827846375	0.138716069666453	-0.274220024604556	0.234185287161921	-0.0746360307237466	-0.110623517799945	-0.0426170809614781	0.169796714814824	0.042553804635263	-0.035246357271556	0.169977394534089	-0.109826567242075	0.275460115400129	-0.0995166643168601	0.541487179911191	0.157195855676962	-0.232265499248071	0.00550804493303682	0.941209892549158	0.230777100739884	0.0742759734467384	0.82990775375338	0.0711347534286559	7.8551986920288e-06	0.124626588547897	0.249911125040036	0.0385729788017199	0.326725153067214	0.0491544342627169	0.0947199025939645	0.598986059167667	0.43496340273149	0.76419096335563	0.228814235121351	0.764531038888723	0.804085176346108	0.228311996530433	0.438299768183314	0.0480974724455303	0.482725611762138	3.39398984535885e-05	0.265735806535715	0.0975354114404166
QSF_BTF3.4.9	QSF_BTF3.4.9	BTF3_MOUSE	yellow	-0.23575551364896	-0.147131274167371	-0.200041680630433	-0.427319818888873	0.0787554313780013	-0.23295706480781	0.180058341104717	0.189852090229644	0.0994178427037968	0.0924643406621569	0.297938092495861	0.155063301932509	0.00158004194319691	0.578914319704201	0.0965138018230052	0.201487434069227	0.177639058444998	0.48316259932884	0.614878085331755	0.0787165343655205	0.0141860972725234	-0.130246585739472	0.159498843225304	0.107589245493047	-0.245515058363123	-0.37225067703094	-0.220190727365399	-0.143405374582564	0.26123930098711	0.0865625623495783	-0.209482013141972	-0.173066171892235	0.0869070216417027	-0.146387426834434	0.0206892432281601	-0.0883020389851343	0.121252502193549	-0.196866364530797	-0.3304126882202	0.218202319399763	-0.272899729277081	0.183132829766002	-0.0857818003084287	-0.133079366143049	1.23628518180897e-06	0.579102404012336	0.920490709256127	0.3574063317773	0.258707234448694	0.44774196323552	0.0793691234121507	0.00657763250492981	0.116755324850173	0.310474524033681	0.0613923913851001	0.541739518969068	0.136101274260106	0.219843646489784	0.540126337608781	0.300414313568303	0.884252130276801	0.533617082076204	0.391845730171355	0.161859161110455	0.0167415002997834	0.120179333822046	0.0503004481338771	0.193769248546278	0.545404614368395	0.346954424691678
QSF_BTF3.5.9	QSF_BTF3.5.9	BTF3_HUMAN	grey	0.305186981387239	-0.224007560411266	1.9139015427814e-05	-0.162204602273009	0.14644769223275	-0.15982037558547	0.0269587433978195	0.254845158544414	-0.0605010131631022	0.0278057396079518	0.110391592563255	0.999892558187231	0.250610399545587	0.30021320016656	0.257735971311048	0.849535644624815	0.0682616299043071	0.670061083484144	-0.080531694108275	-0.181563494284119	-0.169456659670369	-0.437967449352862	-0.0700832917234563	-0.0529863853199065	-0.391544501812468	0.0168743074534203	-0.160933850256119	0.2105346414594	0.366923589060416	-0.0375050666009751	0.429754028734609	0.190957314225235	0.109962110123344	0.118726059664691	0.346988140299632	0.0902460006068068	-0.182957410768218	-0.0149627639111601	-0.176598228859619	-0.0465447807113498	0.170073853857819	0.35305312202239	0.0196721604280882	-0.45913785736707	0.570355105693409	0.197682177548982	0.229761559623595	0.00116554024523924	0.621517815470161	0.709100604961832	0.00409946148925049	0.905487072703006	0.254391430813181	0.134099611743299	0.00745883647098786	0.791802046063608	0.00147514033198623	0.175081606369149	0.437731324782822	0.401859675001451	0.0117294677100979	0.524610992817049	0.194203874334574	0.916152868281648	0.210430795233569	0.743170427426637	0.228044178795497	0.0102502227989742	0.889906229078212	0.000617717346166505
QSF_BTF3.8.9	QSF_BTF3.8.9	BTF3_MOUSE	yellow	-0.388432304139753	-0.149177687838102	-0.156634334152186	-0.286832539369381	0.252292797151556	-0.288637425592927	0.0950769855088426	-0.0242275945414344	0.0488185129915285	0.00443271542786396	0.291194127239366	0.267468682262685	0.0392420816540977	0.0711691248745015	0.0379687313494134	0.502561599159197	0.864628220433408	0.731084922491904	0.642170113110097	-0.0465083954884087	0.0159927671456119	-0.0255055122454754	0.192166953071678	0.209075706353269	-0.125466466341132	-0.427330435840486	-0.0730312787134797	0.000385291743437675	0.222639624970573	0.150804224316445	-0.614154874740219	-0.331922140724385	-0.0276475486335593	-0.175202951434957	-0.0244966205083325	-0.171840180380547	0.158598545795131	0.176456789898661	-0.0792909701794197	0.173087406018626	-0.284685245101705	-0.00275456712052289	-0.277028421971665	-0.031555011675568	2.8760587004972e-07	0.743364333432287	0.910403843894609	0.857560030785003	0.172313194969016	0.136879854608987	0.375473527186107	0.00157957031635039	0.606887097007205	0.997837067717762	0.112641045471841	0.285905426455678	1.28259758515593e-06	0.0162199622440937	0.845737452917725	0.214114800110353	0.863139340006781	0.223178338726684	0.261439863217211	0.210802203155368	0.576327585276113	0.219786196876093	0.0408025819905463	0.984537463648205	0.0467873530674348	0.824259207098299
QSF_BTF3.9.9	QSF_BTF3.9.9	BTF3_HUMAN	yellow	-0.285884254525976	-0.186463303536717	-0.437649613618132	-0.334745786663319	0.108816201061267	-0.37781177084137	-0.120110116519139	0.00128991120823823	0.0100791321768286	0.0399250596188188	0.18564852156306	0.00117634226338992	0.0152814595713248	0.442550013413846	0.00575592146893929	0.396355439159859	0.992758846205938	0.943464137190591	0.746406512715962	0.162311037742994	0.240462422041283	0.0841536519234159	0.122326272708249	0.266406555271625	-0.271642363045404	-0.520521222190728	-0.264563170228076	-0.0734692806596856	0.0710268554220372	-0.0394379354282109	-0.149525445958408	-0.0126034789268551	0.0135715137033696	-0.0927126142300991	0.0407577397407407	-0.271632614559495	-0.0701097355264155	0.218194064550465	-0.290077004961853	0.0827817126538324	-0.132262081593627	0.197256112845271	-0.133093686939528	0.060973564409024	2.12805172642369e-10	0.250295444371017	0.0859530508692063	0.553085720062757	0.387634537704601	0.0562564645254467	0.0514119307212835	7.63305679910763e-05	0.0580473285668906	0.604726105673046	0.616818781723232	0.781330400493558	0.290058062743824	0.929336924361906	0.923924916170967	0.51329325784084	0.774202037620158	0.0514206253828115	0.621385917701035	0.120193705708935	0.0369777027591643	0.559597764940458	0.349950352021525	0.16101347517161	0.346902070340161	0.667633464625476
QSF_BTG1.1.4	QSF_BTG1.1.4	BTG2_HUMAN	grey	-0.0120420478508092	-0.169575319200929	-0.0328742154961475	-0.231596959036246	0.240435141879607	-0.525600630040195	-0.204965688319736	0.257598416931145	-0.0485232242788251	0.932477194748009	0.229430691517732	0.817035806281851	0.0985309536096002	0.0859897252097467	6.30292519911779e-05	0.144943870402972	0.065232269074825	0.732650881915534	0.0550957982377424	-0.248123787028812	-0.228121036718414	-0.399685491332348	-0.101608003364385	0.148472615046602	-0.214926927454544	-0.0339364410884196	0.114968415578426	-0.0383534051620872	0.216887743002163	0.00219217156601113	-0.00521911399448132	-0.10042506051686	0.16826393098669	0.0891437671230697	0.245046136331118	0.515594024633185	0.524614211343067	0.0645487499641889	0.0527422657928869	0.260541935459007	0.0890781566545044	0.204449060043332	-0.0377333966848545	-0.402484396119824	0.698061661519917	0.0761290172395033	0.103834358615894	0.00332971391379956	0.473526766111884	0.293506367312454	0.125984973161317	0.811230410889598	0.417025827097805	0.787201422944383	0.122484524433623	0.987694151046369	0.970707537162806	0.478718470318978	0.233105627711437	0.529708198515754	0.0799628964151589	9.16453925768091e-05	6.54326955158799e-05	0.64937744658174	0.710382010932129	0.0621134695755987	0.530012377630053	0.145981964535708	0.790563090904994	0.00309625095283182
QSF_BTG1.2.4	QSF_BTG1.2.4	BTG2_HUMAN	paleturquoise	-0.100119582731161	-0.0145203187102421	0.00686113673288017	-0.192110106138183	0.050151978206031	-0.375515191046062	-0.0467056242891044	0.299416327129872	-0.190053367889249	0.480064032525654	0.918623726022535	0.961497735198076	0.172442581081549	0.72402696802501	0.00608369905866089	0.742313440947554	0.0310543458203756	0.177171311372545	-0.0545623635663533	-0.131412507254557	-0.207199442519058	-0.292778211182643	-0.160161955418275	-0.0132547342149334	-0.110857353577602	0.120572863234942	0.105592126890814	0.0424005420715903	0.209057142143837	0.0673210332239416	-0.0986954027423019	-0.218234272652511	0.244612758013151	-0.011614109399597	0.166601600200064	0.640883122239562	0.742730269915495	-0.0776090066891058	0.0555810743502895	0.349988604198329	0.00412402888270827	0.177262353819765	0.0963926572921414	-0.315523663836092	0.700847484074618	0.353081459791366	0.140518486853677	0.0351757758870049	0.256706839919029	0.925695576674835	0.433987173677686	0.394525040470909	0.456264239560147	0.765354923457344	0.136915507466951	0.635359840586806	0.486363533937326	0.120123714755492	0.0805147690381455	0.934871483709942	0.237821919156506	3.09075355726779e-07	2.906520253023e-10	0.584469425753787	0.695530764367916	0.0109761904021121	0.976851846874897	0.208692992979411	0.496640110229976	0.0226961889737444
QSF_BTG3.1.2	QSF_BTG3.1.2	BTG3_HUMAN	grey	-0.18701313184428	-0.0167461445624617	0.0256133027440366	-0.0587253885613581	0.186841827240903	-0.00504419360995435	-0.0750640391961398	-0.221767261550755	-0.0481437362427402	0.184331696656022	0.906201684550112	0.85696433741625	0.679212657838677	0.184741245798256	0.971688877497551	0.596886412275879	0.114093761095137	0.734664947620827	0.0950682832620997	-0.30407663756692	-0.260202234723173	-0.148800795319388	-0.110117804119625	0.133347354716171	0.0589021680385676	-0.147920410548972	0.0566284712168909	-0.0838508451406633	0.382373965518122	0.432027455654357	-0.190836428774663	-0.0896993689899122	0.0872288096641213	-0.00770170993414459	-0.078688652814464	0.0773372707023689	0.0989281793599137	-0.0436307476985489	-0.113560739062122	-0.0320747186203607	-0.200879906829528	-0.148031800052833	-0.315672161921514	-0.210193037543976	0.502600885780425	0.0284077200619437	0.0624671737190707	0.292428639941381	0.437078878924075	0.345975513090404	0.678299451250258	0.295325603046808	0.690079424254713	0.554519919198362	0.00515028891836373	0.00138283261311487	0.175360026487876	0.527135806552906	0.538621439454752	0.956784967564968	0.579237240795012	0.585789663621765	0.485330951940531	0.75874911317087	0.422790464951687	0.821411753798663	0.153304886653636	0.294958042440795	0.02262898380069	0.13474676618965
QSF_BTG3.2.2	QSF_BTG3.2.2	BTG3_HUMAN	brown	-0.0195673112665865	-0.207599059697946	0.208912777840985	-0.10586047975044	0.0114339256291681	-0.358986866683969	0.191881634818869	0.187547662557993	0.032213170386461	0.890489413242072	0.13973752976382	0.137192998476277	0.455113984158427	0.935879772809305	0.00896166234471024	0.172963302462443	0.183057949135527	0.820653565297696	0.185752211670341	-0.410229613634784	-0.488625053341856	-0.407789885904393	0.011126868842862	0.122066988067142	-0.120542674668947	-0.208000279618737	0.102865539858041	0.0551909064460384	0.57749100156035	0.403136938364816	0.0303245591983561	0.0386208907651434	0.238137914257547	0.0552436557934943	0.104981766749906	0.0880875594048388	0.1616703623035	-0.0120807372724501	-0.0658663599597216	0.0662866392407746	0.00383124617396905	-0.0452938023008947	-0.406036673402146	-0.430448534699036	0.187361551972367	0.00252385729794135	0.000237630718504625	0.00269309994588305	0.937598258667184	0.388648961445478	0.394644300206941	0.138956703169277	0.468040781019672	0.697565378871495	7.38641852478007e-06	0.00304394726746554	0.831009690140496	0.785752306233014	0.0891222502737722	0.697290182383394	0.458886351881517	0.534615353696524	0.252195330936526	0.932260758725925	0.642699764135119	0.640575621080491	0.978494834056202	0.749846195365117	0.00282085173575716	0.0014463741651102
QSF_BTK.1.1	QSF_BTK.1.1	BTK_HUMAN	turquoise	0.00712279983113599	0.279190549987116	0.0322077616883228	0.187703471387683	-0.0278844408042197	0.0758647808464246	-0.0205285507200316	-0.0908834160383488	0.123931624426128	0.960030544433605	0.0450290523836222	0.820683181323944	0.182687861425146	0.844431986728295	0.592967026703875	0.885145068571365	0.521674466357479	0.381388684590331	-0.157319371716632	-0.197412461505973	-0.286263963980134	-0.150117421921313	-0.319514328492771	-0.282264946154002	0.202100572672134	0.360721207626285	0.799464497322283	0.148943593254567	0.0459000577526642	0.172807855882677	0.0984138892497613	-0.142043325379296	0.104589509703714	-0.0531008654393485	-0.0742204432658462	0.0878013224052452	0.0686547823021603	-0.0221629506438911	0.139681034166732	-0.134761319275882	0.279992835813696	-0.211640245533616	0.064720052299313	-0.189589833730895	0.265355639619045	0.16067513694779	0.0396504190907618	0.288130843736715	0.020947543348484	0.0426222372443444	0.150770556263325	0.00861258867718966	1.19192700526272e-12	0.291960504415331	0.746608647830282	0.220543365573792	0.487613846485328	0.315140405915448	0.460575803984087	0.708499962751207	0.60102787376437	0.535949034047569	0.628660441836293	0.876069798945848	0.323338092886791	0.340838861534565	0.0443905131415334	0.132021066341108	0.648507720842691	0.178249850328343
QSF_BTNL9.2.2	QSF_BTNL9.2.2	BT2A1_HUMAN	grey	-0.225104315384465	-0.075739617742525	-0.113423840835057	-0.202813455425727	0.0615925501250577	0.0322833625895043	0.181846862033129	-0.13131948486999	0.169166601507449	0.108613053472671	0.593578907262149	0.423353486613268	0.149304873005256	0.664458671827	0.820269241312856	0.196971522583627	0.35342533427853	0.230571737609468	0.352500363019083	0.233801412332517	0.199906835453162	0.171485698082625	0.32311329906332	0.236595542783035	-0.100544109644	-0.365975204622672	-0.0344606746643933	-0.242951176946858	0.0418897455969368	0.071645772342118	-0.363123917764716	-0.345208375533829	-0.0591361396070185	-0.0950653002821074	-0.109970827578034	-0.243128180030492	-0.148903466584572	0.0260634524926051	-0.212985367702315	-0.0507409166933968	-0.250063529373294	-0.0194465876445691	-0.165261694679046	0.173576734223437	0.0103780187435274	0.0952777715827706	0.155347558528253	0.224149034611259	0.0194695054603234	0.0912749671939892	0.478194626629691	0.00762603805182058	0.808368994896192	0.0826585034402195	0.768102636451402	0.613744746901109	0.00814849182495013	0.0121969605239269	0.677091506298156	0.502614352918468	0.437694779367309	0.0824280255925847	0.292092002623901	0.854477487439583	0.129524972809978	0.720916938472445	0.0737883293131754	0.891160964286239	0.241670689555533	0.218465196872744
QSF_BTY.1.2	QSF_BTY.1.2	BT1A1_HUMAN	lightsteelblue1	0.262250263190501	-0.0677224879913132	0.253971404945402	0.244514644712215	-0.178045615157523	0.0293327742834235	-0.142350907992661	-0.155814558284037	-0.202440199510091	0.0603590021134795	0.633340261522332	0.0692461032760878	0.0806401238874211	0.206656439308381	0.8364596382636	0.314082855736164	0.270012037500609	0.150070964667367	-0.128790554602096	-0.155713467115666	0.0702912605256759	0.0512352424755089	-0.104424966311754	-0.0553010250342639	0.0308275656124644	-0.030401051985595	-0.227722778496191	-0.204048888093401	-0.153853282857881	-0.0956954437936616	0.200311442621707	0.826541697132752	0.00381488155390738	0.0841875338518583	0.00851569191088465	-0.261590848933386	-0.262256894755233	0.00382395372294267	0.0992712290158285	-0.110781361620692	0.182184615322437	0.069902140005796	0.15603903358573	0.0753607659615238	0.36285252771734	0.270326783078965	0.620480816484524	0.71830998188844	0.461285495604447	0.696990927466159	0.828248616367733	0.830589679048784	0.104455779957452	0.146789839850274	0.276161978256535	0.499773582920329	0.154495787403905	4.46521277181938e-14	0.978586668863635	0.552925353122366	0.952222680575433	0.0610314459778079	0.0603522698813981	0.978535757724193	0.48381130619031	0.434304293868164	0.196126846210694	0.622421690275157	0.269314009280642	0.595432692529871
QSF_BUCC.1.1	QSF_BUCC.1.1	MAGE1_MACFA	lightcyan	-0.0776704489676395	0.227608012965005	0.20483013077627	0.574328561828735	0.0827601755068895	0.151021558993037	-0.309529511820688	-0.110097826511943	-0.0197270368311344	0.58417109266669	0.104635384544331	0.145215722665227	8.50665631919419e-06	0.559700279944239	0.285203558189402	0.0255528287829332	0.437162566017423	0.889601022660134	-0.0601870667018648	-0.177062137087512	-0.323184432872844	0.211490091111961	-0.135479701301907	-0.150391248472879	0.715205242724335	0.348439786500911	0.260816711808149	0.200543706997855	-0.0342803741719323	0.500514828277956	-0.197892625699932	0.151536182819712	0.063274795124578	-0.194093559330772	-0.315896727831639	-0.366761104321939	-0.276593741019971	-0.0943091793430683	0.0197498460322202	-0.166284394160769	-0.272715219437134	-0.688314488943249	-0.254149299156255	0.155752123833253	0.671675759495795	0.209215830762989	0.019441206225019	0.132301928896526	0.338247364092435	0.287242221105306	2.56686598285641e-09	0.0113596522672582	0.0618285430888139	0.154008385867391	0.809352847932642	0.000157658803966004	0.15963931907384	0.283546122042918	0.655859971160811	0.167969690530053	0.0225276714589724	0.00748725446005812	0.0471475222841853	0.506033938268092	0.889474169255503	0.238729252770806	0.0504623173691892	1.7096305288744e-08	0.0690447555606178	0.270206397277204
QSF_BUD13.2.6	QSF_BUD13.2.6	CSP_PLAKU	grey	-0.0699223827705194	-0.0361374523266126	-0.0466237947495678	-0.311537095719001	0.198240841213242	-0.364714329777701	-0.0370370895393203	0.170389579979552	0.0829685728909453	0.62232065952617	0.799233513833258	0.74274939615379	0.0245642413113171	0.158891212133738	0.00785336980648318	0.794342954575328	0.227169088301894	0.558708696917863	0.156404571848026	-0.157658504614429	-0.14392391002646	-0.375302914700333	-0.191829788375307	-0.00621657534353943	-0.292507553056029	-0.138925332696547	-0.0213290925195011	-0.0639733892720394	0.21426335921299	-0.0299419399425684	0.114169498312818	0.0488815837515696	-0.00183488729912622	0.0623605466880997	0.322916802993884	0.11745393687124	0.233561086883503	0.0223579341495696	0.152598903466496	0.225935687312097	0.101507607429828	0.281301151916155	0.0380333874473372	-0.355003126621411	0.26817990369658	0.264313699555901	0.308709893149981	0.0061148031248339	0.173081627013936	0.965112433022108	0.0353529865821007	0.325988741377668	0.880698031628604	0.65230202097222	0.127186525691711	0.833111298847909	0.420291974756697	0.730750589509222	0.989699663019383	0.660527703598137	0.0195478590548134	0.40695775920868	0.0956283228756565	0.87498815236066	0.280143499577469	0.107279579147009	0.473966214858321	0.0433651278362991	0.788936073793587	0.00981017325976763
QSF_BUD13.3.6	QSF_BUD13.3.6	.	grey	0.0327222184449909	0.0227973799599843	-0.0651263120613867	0.141324078166739	0.0578506501497639	0.456675695174565	0.00295214266433642	-0.228942961342683	0.217440188155652	0.817867322090492	0.872551214917738	0.646446943149146	0.317622211455445	0.68373807664216	0.000666462857755015	0.983428539025081	0.102560878889114	0.121511730768809	-0.0558268185961347	0.194861207037215	0.355621746548143	0.482323354768661	-0.163739581156995	-0.0749826182383045	0.281952971995213	0.237124294798611	0.0937488579229582	-0.277471578296962	-0.510666686940009	-0.141910032411654	0.0459983418197946	0.1146865968693	-0.320694576248209	-0.176488313335504	-0.283514577957859	-0.247504586191562	-0.339726374055621	-0.0908598011741553	0.198553507205832	-0.310509434933208	0.0941941912797983	-0.222251227465109	0.174176420786156	0.531960305310719	0.69425036715134	0.166261437515557	0.00967402597942459	0.000293585927242681	0.246094146861934	0.597285582355751	0.04286155552515	0.0905324595309881	0.508575647649927	0.0464224752249049	0.000109727328013516	0.315599406060878	0.746084194243948	0.418176303152436	0.0204527264964622	0.210719385226029	0.0416745903968981	0.0768884465463583	0.0137388354234396	0.521783111875578	0.158221674735247	0.0250661982286209	0.506555013822501	0.1132860741259	0.216853827370531	4.93786465888916e-05
QSF_BUD31.2.2	QSF_BUD31.2.2	BUD31_XENLA	magenta	-0.0707427699618959	0.256635109847508	0.242270739114327	0.232052041344124	-0.128277653572633	-0.0885459639040326	-0.15233219916985	0.0159631849867764	-0.255261061880007	0.618231964492489	0.0662797078912584	0.0835492285741243	0.0978524269148337	0.364782936427104	0.532482871537063	0.280994894869933	0.910568896466318	0.0677969600838085	-0.180088687831735	-0.202816269053263	-0.346250014673723	-0.266494837074088	-0.164336319774814	-0.34541686877477	0.0521753517470834	0.183646441219384	0.0510120616558653	0.52890188826205	0.17950953220061	0.0499105387392526	-0.0791051037715254	0.0811224516545882	0.220883236145666	0.0795342105251716	0.104286559892945	0.00789860849576511	-0.0259644320805551	0.0311393339409103	0.311937404013984	0.134703629746571	0.249711212953594	0.00280994196120718	0.0547265801569287	-0.299770032960847	0.201410204950438	0.14929910916628	0.0119214476984435	0.0561718300595726	0.244353435330172	0.0121413805451192	0.713360854187923	0.192500685213239	0.719486592834827	5.55624739576911e-05	0.202887708016976	0.725303227519926	0.577224749230497	0.567521461392419	0.115580441910711	0.575154446037689	0.461882914373217	0.955681239561983	0.855024405817088	0.826538305842543	0.024371010782224	0.341047504646975	0.0742091755336368	0.984226660407582	0.699989457545366	0.0308465277379756
QSF_BUP1.1.1	QSF_BUP1.1.1	BUP1_PONAB	lightcyan	0.321729657938288	-0.48756885164039	-0.111788108274066	-0.605757505592654	0.054356986677941	-0.304777450368096	0.0432031418825335	0.233817641163214	-0.107443188409543	0.0200269399694589	0.000246273872319349	0.430113606326039	1.95280937204915e-06	0.701921092772207	0.0280265163861013	0.761043310902793	0.0952541353763786	0.448362241573657	0.356610738669341	0.0790133230991968	0.338066249998954	-0.203311124674874	0.28301114652435	0.248178276206371	-0.746649260807846	-0.455307924503196	-0.454297476094352	-0.200672152786119	0.112914691465981	-0.487622797378044	0.105413541995718	0.134607027966605	-0.00550326121365165	0.152160084798478	0.433969590795492	0.00686287613541705	-0.0841575310862979	0.235987816280341	-0.326362335437604	0.175812174532437	-0.034807028909857	0.732086573669385	0.149697433943617	-0.184121567577146	0.00945975794164703	0.577668003163281	0.0142374951798613	0.148287934809326	0.0420542615495596	0.0760624730789742	2.08430423235084e-10	0.000695014732400868	0.000716810252993611	0.15373933236056	0.425451196769112	0.000245825587972631	0.457030595177529	0.341397057459394	0.969113503500457	0.281545235750413	0.00130810341230855	0.961487981640968	0.553067358432153	0.0921342294633174	0.0182119986639271	0.212500736138828	0.806479854910737	6.96401490271892e-10	0.289497278876896	0.191332456141326
QSF_BXDC2.1.1	QSF_BXDC2.1.1	BRX1_XENLA	brown	-0.171731832357763	-0.147848124387728	0.171848173436256	-0.176794747705128	0.196765574621926	-0.304617855771155	0.117542532885855	0.18454309077278	0.10073075952841	0.223474723334011	0.295564290392227	0.22315648463281	0.209915514194698	0.162078385750607	0.0281129490395728	0.406601499913519	0.190300266907997	0.477373935908091	0.255358181147197	-0.395315938873694	-0.622484855323818	-0.557848072705192	-0.0490870814622795	-0.0275686109414573	-0.127520898556295	-0.175490575379654	0.049101684800556	0.194921318125515	0.85167502688453	0.622325285999171	-0.0361901691262196	-0.0123014219364573	0.268347257205903	0.0147376356763566	0.28284449944799	0.141511686160901	0.129170949096026	-0.0339392760083921	-0.122690674729148	0.0543465890108424	-0.080822031521078	-0.104918188348635	-0.599750879094547	-0.602220829261582	0.067688817296543	0.00372530526480778	8.34979477718286e-07	1.73495366598328e-05	0.729661607126145	0.846172554438173	0.367642475817408	0.213351709668754	0.729584240569137	0.166128208586722	1.2200479872591e-15	8.41972339160913e-07	0.798946724932049	0.931026299837327	0.0544195244977958	0.917410011689035	0.0421805645912832	0.316973664624466	0.361424847673102	0.811214930476056	0.386211501649362	0.70197546199379	0.568961648160248	0.459159955314515	2.6186280124472e-06	2.32271215912565e-06
QSF_BYST.1.1	QSF_BYST.1.1	BYST_HUMAN	brown	-0.0798430037598043	-0.197398612513483	0.217824880421348	-0.204427290948137	0.0623552236731358	-0.325020574906599	0.10557850937286	0.36122161773444	0.00238895245864442	0.573666726509884	0.160705085099719	0.120837798911868	0.146025827386297	0.6605549182171	0.0187226958090501	0.456322651290034	0.00851408686030305	0.986589609790239	0.256377448445288	-0.319972885435084	-0.665329244176281	-0.56930675547185	-0.0696593146935687	0.00719343976185125	-0.135626726079672	-0.129997049816272	0.0614290270716521	0.363196634111528	0.946257871297496	0.682254633920884	0.0820881894316498	0.0327372655777559	0.187627652068704	0.0721627863571533	0.266116645325906	0.107619354148081	0.047234825969753	-0.130634379815969	-0.199253965299155	-0.0152478253930755	-0.21035247250991	-0.150578690749717	-0.686046294413713	-0.636077998261702	0.0665621376656883	0.020754105860606	7.41700450751309e-08	1.0613101471443e-05	0.623634157807295	0.959634476284969	0.337718502071524	0.358336144625095	0.665296821211743	0.00813479135595233	3.64070058652395e-26	2.54965614982321e-08	0.562903305721045	0.817784996294493	0.182867885384622	0.611181877517396	0.0565351212267197	0.447614155970316	0.739496005754962	0.355964272109267	0.156729248870149	0.914561342410614	0.134444432596965	0.286634968084672	1.98773351878526e-08	4.03209324172481e-07
QSF_BZW1A.1.2	QSF_BZW1A.1.2	BZW1A_DANRE	grey	0.0497241597515166	-0.0454141013944373	0.271071767881645	0.218467315317108	0.0785418529466111	-0.0795698107981221	0.0779664225704543	0.0838182338423623	-0.0603260676780132	0.726288941389409	0.749203427809908	0.051922856491385	0.11971866251437	0.579947408976535	0.574982839101122	0.582734956213321	0.554674482884473	0.670960673841171	0.020687342700365	-0.288089993024405	-0.545753248691356	-0.378191593786482	0.0361423364047837	-0.0879610324844453	0.0641337899287724	-0.0275333857026751	0.199107779951031	0.319931273339812	0.484003633373904	0.367062980950678	-0.0885207587229988	0.0208548147458935	0.227386032617479	0.167311270789632	0.1226047281815	-0.32967672562975	-0.358666737315674	-0.0780296021217049	-0.0276015995846725	-0.0201825221487422	-0.0800286166781377	-0.23840596886354	-0.469772457619993	-0.405001360835074	0.884262690324421	0.0383512943433594	2.8588138805198e-05	0.00570322628852195	0.799206942462487	0.535204687495497	0.65148617630424	0.846366729283872	0.157039859796029	0.0207715969831968	0.000277601772703421	0.00743453211472435	0.532600016619957	0.883332229350865	0.104983451627993	0.235800542450941	0.386546854809884	0.0170009190729489	0.00902741707349893	0.582428600567961	0.845990716766763	0.887068363660618	0.572773323119529	0.0887521999593512	0.000442022617076029	0.00289878570826777
QSF_C10.2.2	QSF_C10.2.2	C10_DANRE	grey	-0.0500453378296445	0.0436556203955643	-0.135794742044323	-0.0340317568896175	0.12110098606013	0.00581537058624713	-0.0456476447728822	-0.0266209696161251	0.0474117483391475	0.724590582202633	0.758615728912	0.337114763841139	0.810709967045564	0.392442116297516	0.967362743449601	0.747956069643214	0.851399431685758	0.738554836157728	0.218348239379603	0.414946829431164	0.34893065900097	0.377031625605798	0.0564459119549984	0.0310700810860867	0.130466151638904	-0.00589995198160691	-0.0146120168840225	0.0974949878822016	-0.26245851237847	-0.0803879603815216	0.0257539118458955	0.0236535998121735	-0.16302088231418	0.105523930224585	-0.185055596577143	0.0782920905859058	0.083840916634171	-0.169725769824676	-0.127721690897203	-0.162047178207928	-0.17243165810786	-0.101740273251471	0.0866655925982894	0.328653330656671	0.119925499006771	0.00222315723586344	0.0112368912565132	0.00586549228681368	0.691028470476065	0.826918147143063	0.356589411696252	0.966888314774162	0.918111569527681	0.491706728691764	0.0601478796104745	0.571045530459593	0.856187394104644	0.867806452791336	0.248201785024371	0.456556806998674	0.189050651169575	0.581156583704772	0.554566973934234	0.229011650518259	0.366882428442838	0.251076727668124	0.221565166967529	0.472948131932514	0.541256760544369	0.0173673331274218
QSF_C102A.1.1	QSF_C102A.1.1	C102A_DANRE	grey	0.0135480706927249	-0.120993640180523	-0.257241785158643	0.0877051325492857	0.157227881545932	0.28182449509124	-0.134157930863344	-0.237800955400461	0.288739065497974	0.924055940056933	0.392864965656329	0.065618493860837	0.536397581290317	0.265637200017591	0.0429604309923264	0.343025030183101	0.0895891314029029	0.0378980497313518	-0.0977840672562496	0.238996654611142	0.338677584381229	0.305689105664328	-0.0383937994379606	-0.0245323720967038	0.0357195861928066	0.0943230393455878	-0.0873403309073101	-0.235882810128779	-0.369520665972951	-0.191679752490088	0.0664939729807695	0.0300154040998603	-0.000156660775733224	-0.012452710589783	-0.123579930747704	0.0270235457184575	-0.140128738729955	0.135786322193249	0.173037348346005	0.110982695366254	0.117350129167574	0.0284819544452129	0.1575522080912	0.32779934107398	0.490417214789937	0.0879409940688419	0.014052094094132	0.0275370319653539	0.786982538985228	0.862941514019809	0.801507707109427	0.50597114927802	0.538100366959448	0.092283333484632	0.00701717942036364	0.173424371181123	0.639528780207259	0.832707692866931	0.999120544390454	0.930180118928373	0.382751850722472	0.849178167636076	0.3217741980756	0.337145003193313	0.219921646240003	0.433464396533239	0.407375416853199	0.841141053990461	0.26463998656449	0.0176782118569158
QSF_C14ORF159.1.1	QSF_C14ORF159.1.1	CN159_HUMAN	lightcyan1	-0.0742538241056569	0.188226867208967	0.035504570817461	0.347496597527958	0.0836280629021406	0.409062321254364	-0.0087930055451097	-0.284176394613494	0.131292761256303	0.600863758486961	0.181448594313054	0.802678543147072	0.0115987741836213	0.555576218921549	0.00260361768532498	0.950668704965498	0.0411797553034477	0.353524161019625	0.152826378796226	0.432224668810194	0.386118181963059	0.759736017808682	0.227714503254633	0.26157026223747	0.598304071715408	-0.059045607581004	-0.00458660667489451	-0.264911528045644	-0.51943131260902	0.13324641225842	-0.325083041177955	-0.0469014157201657	0.0822376817632043	-0.268870804637586	-0.552681545564197	-0.38393937796691	-0.138568884554367	-0.147104576852333	-0.105192095029237	-0.146160776470337	-0.0952234079850853	-0.469565642495657	-0.00709855867331695	0.730389754272699	0.279418678470655	0.00137507395755134	0.00469571346283098	6.5629919796333e-11	0.104468722513894	0.0610525359034571	2.80787440132715e-06	0.677558808394713	0.97425622984852	0.0577054215861866	7.95005390498757e-05	0.346344036324516	0.0186986533728578	0.741270667681986	0.562190008457239	0.0539323687346725	2.15263601904954e-05	0.0049557485580648	0.327243735249406	0.298026736751021	0.457981856350797	0.301171454340666	0.501900805547358	0.000444955083995065	0.960166463402883	7.97455617719924e-10
QSF_C15H12ORF51.1.1	QSF_C15H12ORF51.1.1	HECD4_HUMAN	grey	-0.126684481826729	-0.0952305162504098	-0.157216846720341	-0.286981968258794	-0.124821714356532	-0.0341016447425477	0.107602402573104	-0.00980470829897015	0.144036533893135	0.370818733213309	0.501868737832736	0.265671173096285	0.0391353417541727	0.377951625224975	0.81032841655363	0.447686110694267	0.945001036029104	0.308327473911778	0.0343649604980993	-0.0830633461985035	-0.0135004944740844	-0.267955558422554	-0.313068954959098	0.0530773853468966	-0.336008764685042	-0.0255736970396246	0.0880180386851333	-0.0119475830368873	0.169552366981799	-0.125470657747063	0.0103484676343698	0.0620290188528982	0.231090375251093	0.202987871143489	0.148665525430275	0.0823921146579891	0.0617404909201855	-0.0401149194685263	0.241041282915147	0.1165716412568	0.16715535773973	0.248214441435025	-0.0230657846326968	-0.237164112564569	0.80889124579986	0.558258026579296	0.92432185150623	0.0547863189213311	0.0238317011874902	0.708623141308166	0.0148769236460546	0.857183205203042	0.534939126195922	0.933005669287156	0.229494665417339	0.375457449463621	0.941955934207073	0.662223513073188	0.0992905469979162	0.148947885946426	0.292872546794618	0.56145358237632	0.663700740790392	0.777671692636183	0.0851777386025683	0.410515456737548	0.236243620904558	0.0760183321955596	0.871063357694961	0.0904767361792552
QSF_C166A.1.3	QSF_C166A.1.3	C166A_DANRE	grey	-0.206765326478123	-0.109647861085702	-0.146421667658884	-0.224968866272783	-0.0994360680819835	0.102626744003964	0.179613600506526	-0.292875404102742	0.0994079775049633	0.141370546782289	0.439049859451468	0.300300036845178	0.108831505519086	0.483081991342675	0.469079891314499	0.202621653354981	0.0351123194466607	0.483206234508166	0.281763446482599	0.36968753809191	0.598620079061267	0.416675441665385	0.372676903234514	0.366386636645981	-0.287555627065176	-0.48196984592403	-0.359408035500737	-0.283196680472204	-0.284588512792446	-0.354426235412966	-0.203036476644843	0.12661411111284	-0.295453592891516	0.141284743327442	-0.242617186202602	-0.29425799143629	-0.217400785434773	0.232929141593869	-0.0628644194244035	-0.119305045471151	-0.048355299221701	0.204391305038338	0.0347943650977175	0.456838225136485	0.0430074793017541	0.00698959652002413	2.76548590506408e-06	0.00212120782729977	0.00651122035942982	0.00755310616526242	0.0387277844088164	0.000297053357241219	0.00887578596236691	0.0419140091953065	0.0408740631691564	0.00993862513170331	0.14884851482252	0.37108671413362	0.0334633173694937	0.3177582959307	0.083094775936374	0.0342198524801499	0.12158091990006	0.0965548897182534	0.657953562685781	0.399551725544213	0.733541895225649	0.146098357338036	0.806548908663845	0.000663141328879858
QSF_C166A.2.3	QSF_C166A.2.3	C166A_DANRE	darkgreen	0.176900268639376	-0.295120437389464	-0.249066462588653	-0.552422794800332	0.0669495065174075	-0.167763294960908	0.228098631656551	0.0958864143864079	-0.0509153702147129	0.209639199417005	0.0336727189425969	0.0749842608024959	2.17581335912535e-05	0.637231208673284	0.234519189854372	0.103869242520471	0.498914297057245	0.719996551184829	0.255743924945626	0.476548601323296	0.694654920667128	0.172675356063039	0.406136827914497	0.388915478886858	-0.688667642207454	-0.461093037091286	-0.366217822414816	-0.196957927998125	-0.18826541916829	-0.666059371358388	0.181526293249399	0.0358905201762586	-0.255972552736099	0.0466682410867212	0.0128932277694453	0.0499235960173337	0.0634900391750675	0.201374609538914	-0.401757680871756	-0.0525541964973533	0.0410485496346066	0.657724833621081	0.298751584316042	0.208175509436617	0.0672606474174939	0.000355097037146844	1.11369996081003e-08	0.220902877585916	0.00281341182961115	0.00437946576944086	1.66977506452849e-08	0.000581325626821605	0.00758295709859131	0.161660192790124	0.181357552946198	7.09309804494417e-08	0.197775608532655	0.800577218285447	0.0670078957746823	0.742512593829987	0.927716677184944	0.725234187218398	0.654762918148962	0.152274032434792	0.00315543340732912	0.71136974596072	0.772633807651825	1.17239971064867e-07	0.0314480646260352	0.138616706924288
QSF_C166A.3.3	QSF_C166A.3.3	C166A_DANRE	lightcyan1	0.0951685150660655	-0.0931924641297256	0.0214820119117836	0.00476181377213953	-0.0908467008694804	-0.399866576309237	-0.33880348056962	0.329668189232211	-0.195916293222208	0.502148480903894	0.511105946573502	0.879848969715761	0.973273175167315	0.521843387652996	0.0033141520475323	0.0140141708074491	0.0170039480086826	0.163934263503791	-0.0880017658615506	-0.746516767135278	-0.756212087817595	-0.783986297027442	-0.247309109442676	-0.284294776916896	-0.14905512767636	0.337156355828898	0.240623775702118	0.375764043981856	0.566344602385523	0.211594885993527	0.177736262546312	0.000119634566046609	0.346127538603609	0.0141619090216128	0.46185962384778	0.193431062348596	0.0603306987200535	0.144541132470552	0.0861789961951725	0.144022167112211	0.166380254156755	0.102846742472104	-0.179976726363702	-0.792325063029205	0.535014925977189	2.10807535659834e-10	9.02230708944307e-11	6.27628064575867e-12	0.0771294316419022	0.0410917526382763	0.291595200086412	0.0145173139492102	0.0857363840727224	0.00604741154432004	1.20721096273765e-05	0.132105863712153	0.207459107302076	0.999328400498953	0.0119535624925536	0.920625843050437	0.000567593416317546	0.16945419320569	0.67093685457592	0.306617819328439	0.543538585791395	0.308376240027364	0.23845480624447	0.468122532213188	0.201695238584601	2.60962672107182e-12
QSF_C1GLC.1.1	QSF_C1GLC.1.1	C1GLC_HUMAN	grey	0.00854746562976055	-0.0679901650980567	0.0497028039334775	-0.209563777927598	0.00346242621763478	-0.0994477478736513	0.222795907789423	0.0894812164772702	-0.0190583608656267	0.952044621922438	0.631995140786293	0.726401915304191	0.135944994986075	0.980564638944672	0.483030337181276	0.112382293222448	0.528145097675209	0.89332106991592	0.237422532521535	0.290876554707595	0.399295689999688	0.255799594412639	0.374169986826835	0.449427006879598	-0.182748005705032	-0.414578057634401	-0.53247345464884	-0.13719558784167	-0.0589145345136736	-0.0756646805680811	0.043794986071572	0.146597081803499	-0.0921609078304562	-0.114620187160767	-0.114188032712517	-0.200259013037447	-0.122003778390623	0.148568624457171	-0.383774409556522	0.0696523197766921	-0.295770801017504	0.203380084734231	0.0362621107594169	0.278336096592061	0.0901157379106023	0.036436569075917	0.00336343126585042	0.0671990339863284	0.00628316582271167	0.000830747905709347	0.194723613302131	0.00224546159325018	4.84053214942145e-05	0.332107267580566	0.678235585694712	0.593945384119724	0.757868484653766	0.299715043244048	0.51581394211725	0.418447672869088	0.420216037413846	0.154605966716737	0.388896500022232	0.293190810247526	0.00497594158034276	0.623669099278374	0.0332649442201565	0.148147427360355	0.798555391903907	0.045717348782975
QSF_C1GTA.1.2	QSF_C1GTA.1.2	C1GTB_DANRE	grey	-0.0189177522367396	0.123979485761706	-0.0527602186125685	-0.166463475943277	-0.0707952701056433	-0.281297143620163	-0.0912822995545781	0.254546252723288	-0.0839221048440203	0.894103610763495	0.381203397472618	0.710287747820511	0.238216717991661	0.617970699213475	0.0433682394254709	0.519841019255855	0.0685971489165248	0.554182249608586	-0.0909900391211199	-0.416616047315088	-0.470924456301688	-0.453841702418938	-0.318725509444856	-0.119219502549495	-0.059607370175599	0.0978064130690607	0.164126609162691	0.485395549924406	0.454704600612873	0.269898395909587	0.185377769643657	-0.243131613549184	-0.106675446063134	-0.175361312199559	0.175232609993595	0.251774963005889	0.182516182656121	0.00150546087078095	0.0719427328648099	0.0553208626602907	-0.0203829740341153	-0.0673336959601051	-0.253797318532652	-0.48637392815708	0.521184063306496	0.00212464060804225	0.000426005812865088	0.000726841269634943	0.0212838623787787	0.399892228571163	0.674661089537097	0.490317608934264	0.244964212141762	0.000264963910327246	0.00070795554755614	0.0529864673814825	0.188268122528741	0.0824235597661761	0.451630474678557	0.213694419926222	0.214036025326668	0.0717708485866321	0.195300146311916	0.991548859270614	0.612272133847387	0.696887459178357	0.885954133216704	0.635296098483636	0.0694435935723046	0.000256396102227387
QSF_C1GTA.2.2	QSF_C1GTA.2.2	C1GTA_DANRE	grey	0.00547483932313142	-0.21489435675727	-0.171104632558186	-0.146760721777036	0.0379516763519784	0.173812979841235	0.270858407953152	0.0053812430357556	0.153588882236545	0.96927294179827	0.126043749568396	0.225195784210035	0.29916998053883	0.789379150480816	0.217829407452834	0.0521149591806693	0.969797997337545	0.276998082888875	0.302939163220044	0.473489156724338	0.390536770947658	0.492987451019511	0.557410817253622	0.436645555682228	0.067817027064062	-0.3843573655892	-0.265387504919679	-0.272023250011689	-0.216380265854234	-0.0184321091506252	-0.07351147313963	0.0349604227308476	-0.0841603771532645	-0.138798735972837	-0.280995332609507	-0.259854689232818	-0.0697951721531521	0.0752243862097942	-0.304141843168714	-0.1675373986525	-0.079449829715448	-0.164545563630177	-0.26325747324575	0.516523706097599	0.0290356577944323	0.000392217801124574	0.00420487129679928	0.000204777536803248	1.76716453009717e-05	0.00121105787912847	0.632865052844784	0.00490490591015792	0.0572408846750303	0.0510731510250777	0.12338332330062	0.896807164673892	0.604518115436334	0.80564353912254	0.55305388704232	0.326434119264874	0.0436030573261029	0.0628307156874123	0.622955676589052	0.596100647862077	0.028372070051261	0.235158938917232	0.57556128756555	0.243745051999732	0.0593433964500759	8.85564457249396e-05
QSF_C1QB.4.7	QSF_C1QB.4.7	C1QB_BOVIN	turquoise	0.087966398862325	0.124127109208717	0.113342083549156	0.194872981966212	-0.247441352352381	0.0649433502433546	-0.124330411896188	0.0375446724112034	-0.0428859546544918	0.53517968567327	0.380632235693328	0.423689932832116	0.166235333681619	0.0769663364655525	0.647374703947381	0.379846483269107	0.791587102023658	0.762746407295949	-0.190643499429701	-0.168218847310706	-0.38888162814677	-0.255281760592726	-0.354196933093417	-0.291205940856694	0.141010335067731	0.498296736830761	0.85102001568156	0.171582423076589	0.204317148101492	0.228847301691498	0.0305750796134242	-0.168500100930991	0.317691493791379	0.168160759802726	0.137340234034842	0.200557450850703	0.057179633380039	-0.0772057021514203	0.150824266530742	-0.166210218942569	0.223928819811854	-0.184249426455915	-0.0354904288327439	-0.311819290772462	0.175805039408991	0.233232682348071	0.00438317799202089	0.0677739004181813	0.00999008404265316	0.036215552181298	0.318708681009052	0.000170394853706293	1.35111929748563e-15	0.223883878089542	0.14624790566256	0.102708470269032	0.829634292916146	0.232440832248317	0.0217316186987193	0.233396454518337	0.331592880049892	0.153979580254143	0.687217042793519	0.586429375422235	0.285840654092803	0.238941764183417	0.110520134301948	0.191018945371141	0.802755566424938	0.0244278912662912
QSF_C1QB.6.7	QSF_C1QB.6.7	HNRPR_HUMAN	turquoise	-0.052069131961354	0.400556194749447	0.25347011646538	0.28064756944952	-0.287058828898305	0.194711585790179	0.105909277591978	-0.123359842970978	-0.146493795289117	0.71391945810111	0.00325547474273059	0.0698159974668636	0.0438749172981165	0.0390805319074641	0.16659339308895	0.454904989601231	0.383606382655369	0.30005940709194	-0.179065463225104	0.0960376607060683	-0.145716814072198	0.100910519273821	-0.148615737990956	-0.091589153116099	0.292195393410314	0.302573604985378	0.736070312899491	0.143797373100059	0.0146606538876951	0.238191345295062	-0.0697283664597636	-0.120770884854948	0.137323936688671	-0.0729195368399293	-0.333026333405572	0.00153007549503859	0.0913253175340646	-0.169079569669112	-0.0822754626137241	-0.294738543142129	0.193075208590397	-0.290439875270934	0.061490129209404	0.0376306068825692	0.204025760025043	0.498234294049273	0.302658108460793	0.476584247787376	0.293036041535068	0.518432779624756	0.035558286501491	0.0292399053793522	5.0459869533253e-10	0.30913991738398	0.9178399334486	0.0890483925427244	0.623289269938088	0.39374328159227	0.331650811327851	0.607438938359058	0.0158472714376169	0.991410686350729	0.519643482084075	0.230815214744483	0.562009805537399	0.033914090138839	0.170255506359177	0.036731296201184	0.664983590201562	0.791120781319862
QSF_C1QC.1.3	QSF_C1QC.1.3	.	turquoise	0.0792921583764825	0.059519562131247	0.140650482104571	-0.0794940420048879	-0.113284079565545	-0.17562728815736	-0.0944300300283474	0.150688848754211	-0.141216560990322	0.576321851985871	0.67511371945381	0.319957727153474	0.575348101858252	0.423928721809776	0.212989667297615	0.505486590759982	0.286278483841697	0.317994270191656	0.0137080319888138	-0.0715507630936852	-0.121272996727866	-0.216452022460593	-0.185236904609513	-0.0920031986748095	-0.124402296810576	0.191354333633954	0.58471211288012	0.220570640678779	0.172044453069288	0.0120974752822475	-0.0653682739434213	-0.0571863630440126	0.158042953947929	0.204549206204566	0.150707371745599	0.182970054221351	0.194663103277138	-0.0367285941595983	0.00172571144979172	0.0174596276546687	0.105986400682298	0.081066213908874	0.0423523708182685	-0.273281821072863	0.923161950106262	0.614216212807601	0.391765102124356	0.123255932122236	0.188609985150635	0.516535640170817	0.379568884036341	0.174169452361903	5.32086789263854e-06	0.116109658123925	0.222620295408729	0.932167124602877	0.645220823796259	0.687182120003607	0.263135842788357	0.145780304598211	0.286218569798579	0.194172525182366	0.166701061859695	0.796019107780546	0.990312503252611	0.902224390492057	0.454574788745065	0.567790931214059	0.76561392806117	0.0499665830081245
QSF_C1QC.2.3	QSF_C1QC.2.3	C1QC_RAT	turquoise	0.109698716814685	0.209018040418697	0.157513573288901	0.250163283093771	-0.167947521577661	0.140051389538918	-0.0195327718522421	-0.0141816252548963	-0.152265176148503	0.438836327698909	0.136990625672318	0.264758646334982	0.0736695166017161	0.233998337019572	0.322044046931072	0.890681538384887	0.920515693148418	0.281209118751615	-0.223293092567124	-0.16727651484768	-0.36362694785577	-0.186185514313276	-0.175305065732504	-0.191193358588252	0.175523388183084	0.387112972334539	0.812376731533131	0.229718813466239	0.166609653353407	0.243409566198326	-0.0487699419002343	-0.160089215294629	0.286515534469848	0.243715964738941	0.0115486456211343	0.142236600167372	0.0977963022670174	-0.168076259995014	0.0509474647100688	-0.14636269325457	0.364235026370196	-0.180110026163932	-0.0198775526553174	-0.249300140684228	0.111562142672386	0.235899263535043	0.00805412446386445	0.186316378248803	0.213843664098619	0.174538877632404	0.213264775649159	0.00458102385004142	2.65888699957781e-13	0.101369868709631	0.237798914760135	0.0820626694322143	0.731342427671131	0.256925763388019	0.0394693179309887	0.081666286276985	0.935237800376541	0.314475611613854	0.490362676253941	0.233634834764087	0.719827268856436	0.300496877905802	0.00794131777206065	0.201355913752339	0.888763979466265	0.0747026079993731
QSF_C1QC.3.3	QSF_C1QC.3.3	C1QC_RAT	turquoise	0.0850560759262771	0.111823628084105	0.160978679137454	0.0910276211794192	-0.110850986235587	0.0745798859564408	0.0603354087732594	0.116275627693733	-0.116327374396092	0.548822012060957	0.429966168457064	0.254257394448114	0.521011262956788	0.434013740096239	0.599261724737928	0.670912629254115	0.411713079428505	0.411503575853357	-0.173939218273804	-0.106818804349801	-0.357896848036387	-0.236047438764834	-0.0628382703594091	-0.166798219279341	0.0386400461883712	0.285640199767833	0.813730851022642	0.266645669787635	0.272061852844283	0.231242153831787	-0.0177512411992909	-0.248507370355093	0.209549893861411	0.26501086209598	0.0671646830743286	0.243347109317914	0.107066274439246	-0.0403708663086364	0.0158359305230409	-0.137023357235805	0.296933383156258	-0.158254282323946	-0.166202950243536	-0.293478365161774	0.217490201027498	0.451019216992599	0.0091872650698902	0.0920496517626862	0.658087054367537	0.237260698509474	0.785648558315111	0.0401024069453461	2.25674084098142e-13	0.0560274668150868	0.0510389171457811	0.0990624899108011	0.900599477127655	0.0756615488030879	0.135971522508378	0.0576082249596429	0.636147096961366	0.082143654259409	0.449965111789036	0.776289687319221	0.911278950673333	0.332720401799201	0.0325462192010566	0.262489883872217	0.238962595908241	0.0347207647872882
QSF_C1QL2.1.10	QSF_C1QL2.1.10	C1QL2_HUMAN	lightcyan1	0.0739150548356881	-0.137588095824141	0.122129875937988	-0.0088608498433705	-0.0309748573869119	-0.206591359929248	-0.12345873741642	0.23681962390428	-0.0966802568197766	0.602530211420643	0.330712601318524	0.388402775446008	0.950288555008776	0.827440498651844	0.141713077399883	0.383222266454478	0.0909597206014956	0.495350522624036	-0.22917411719069	-0.525202023542993	-0.688935801318436	-0.683725794150559	-0.129002173419179	-0.262289484499179	-0.0812510367578576	0.3473905186603	0.377677169354547	0.182219728879231	0.481762573757724	0.244566918732478	0.0338047740109937	-0.140663609259827	0.404338704643125	0.189335316478557	0.509579422567905	0.412711259490257	0.193135095159919	0.0039752123675847	0.094713540781772	0.09770919123882	0.234737815683341	0.0157522522174252	-0.219389670239146	-0.674141142540574	0.102204908397021	6.39905468329111e-05	1.6400972801322e-08	2.31590480321835e-08	0.36205786721527	0.0603191941937217	0.566905553833268	0.011625936737459	0.00577469743572129	0.196039179745449	0.000299103656302093	0.0805733166647875	0.81194947319352	0.319912108448841	0.00294966196217928	0.178844065188822	0.000114132816780313	0.00236144865152765	0.170120461175188	0.977686938086616	0.50420372332656	0.490751049493027	0.0939213956042257	0.911745896194834	0.118125685860405	4.2909120161375e-08
QSF_C1QL2.3.10	QSF_C1QL2.3.10	C1QL2_HUMAN	lightcyan	0.16104100421281	-0.0756368382075514	-0.0753047496082763	-0.313193169488638	-0.131027852239459	-0.143295066865784	0.128982424943004	0.0438309112163014	-0.173933306001415	0.254071124423641	0.594081571490206	0.595707007130235	0.0237731152977791	0.354504738509044	0.310850743900375	0.362131980952107	0.757675898447088	0.217506079254099	0.0322595122358392	0.190598349158659	0.474548372732212	-0.0137320491782455	0.17176909241042	0.0464660934797558	-0.578112589466451	-0.194697176682175	-0.296578322279159	-0.330734252057807	-0.252052319613423	-0.632563221931672	0.268919113156195	0.177623036846452	-0.0021906238120005	0.216313270648642	0.163645689187995	0.168629016936318	0.109974481483611	0.138409033763228	-0.197793130237945	0.241230200434268	0.0894965216258459	0.730935035205881	0.584635294562625	0.0260204297395924	0.82039982467427	0.175909301324706	0.000378986209701174	0.92302773119826	0.223372768163135	0.743589791320724	7.18298652249952e-06	0.166625387185893	0.0327643420737987	0.0166292146852379	0.0714480594013422	4.88361376051867e-07	0.0538875965514201	0.207753438136137	0.987702838762459	0.123502351398645	0.246368799108171	0.23207849713266	0.437679461927878	0.32780752947622	0.15985354902463	0.0849258971749751	0.528074256680199	7.63561282674148e-10	5.3396879713904e-06	0.854715106234804
QSF_C1QL2.4.10	QSF_C1QL2.4.10	C1QL2_HUMAN	grey	0.166001518601401	0.123267826768177	0.00489670078184949	0.00964831474098211	-0.100187547016817	0.172778364285171	0.0481826391450142	-0.0543277438472645	0.0157964076073649	0.239540383145395	0.383963988246645	0.972516375799936	0.94587700042348	0.479764492025642	0.220623349958783	0.734458395652845	0.702074006798051	0.911499494568828	-0.283544699385396	-0.188570352627501	-0.0715823502713351	-0.150096764341766	-0.150209178806202	-0.386756456050022	0.014295658837498	0.434505599507163	0.199651673778046	0.212927878344824	-0.16135025712531	-0.237460066216873	0.133044709430035	-0.0134717150803166	-0.161531859093096	-0.0188189286717058	0.107885686494653	0.269946936015053	0.139618093655423	0.193579779933977	0.193754042510027	-0.142471718077748	0.193607984408948	0.118119420382747	0.362608747169088	-0.123205731161175	0.0416519633210004	0.180638603429291	0.614059450083462	0.288197954603444	0.287832874035961	0.00462184073716216	0.919878643738501	0.00128812536393146	0.155886494211132	0.129630921532969	0.253148227065449	0.0900633990393494	0.34708114380935	0.924482708337237	0.252607332334814	0.894653661591767	0.446484486314869	0.0529421206288879	0.323558337394043	0.169120124003082	0.168729282045328	0.313668098617128	0.169056821437892	0.404286156478769	0.00824612963216393	0.384205424201484
QSF_C1QL2.8.10	QSF_C1QL2.8.10	C1QL2_HUMAN	grey	0.0724993691948782	-0.0123565921472939	-0.178540598340501	-0.07820816230951	0.0133580915387796	-0.0632578368740951	-0.229634463227617	0.0795686474116324	-0.01593952615348	0.609515891950451	0.930717715482062	0.205376672901859	0.581563162329547	0.925117814235862	0.655946434382761	0.101498834894154	0.574988446698041	0.910700902753727	-0.038930038437212	-0.171336191526498	0.0693064025141767	0.0517478350063934	-0.313246476723911	-0.0495596686357564	0.155913705915038	0.183974134575163	-0.155918617021194	-0.0913919835534472	-0.217436276222896	-0.0456828226895876	0.069674946455135	0.140824405160434	-0.102981190815604	-0.240197703735426	0.0835320495279485	0.231458598721	0.382232373588296	0.00494659669541036	0.136941696666594	0.0440495735463488	-0.155774932133147	0.0027707959623099	0.209317321685674	0.0711099597135955	0.784078379744304	0.224559311693287	0.62539807114073	0.715610045016467	0.0237480100650692	0.727159260841438	0.269703579902941	0.19169441826188	0.269688307085552	0.519337428088186	0.121518598584334	0.747768239282353	0.62355607596705	0.31935365486378	0.467537975377944	0.0863094452728657	0.556031750307496	0.0987379689652207	0.00516821067675514	0.97223643497676	0.333011357747621	0.75650401631481	0.270135383772264	0.984446375534483	0.136416461722835	0.616405639285367
QSF_C1QL4.1.1	QSF_C1QL4.1.1	C1QL4_MOUSE	sienna3	-0.0331597948144492	0.0627754413920345	0.0440613168827014	0.183105734577267	-0.190070542791007	0.0331626246892534	-0.168424339801622	0.121670049375937	-0.0935474274205658	0.815474055249808	0.658407841145659	0.756441095312571	0.193836335515292	0.177131440026405	0.815458583025237	0.232653950198309	0.390204974818937	0.509490952411819	-0.0509941848682043	-0.200268494642891	-0.280252175387497	-0.131410423653738	-0.400976248266463	-0.28157354905365	0.256204993981315	0.764234696052308	0.406817255237825	0.218034755914565	-0.0223283933266319	0.0564602692023064	-0.000487366716851206	-0.0690275464572149	0.205517802964655	0.0342913307502901	0.136128375342083	0.0672750063972135	0.0342788594585967	0.0703678418137495	0.317726655344859	-0.0345226142350994	-0.13418232023361	-0.164098339541343	0.100213265893098	-0.156871294412574	0.719580867320346	0.15458603710117	0.044185696228402	0.353089159960821	0.00322018516110497	0.0431540974952178	0.0667517060152947	4.3370938527569e-11	0.00276332500828039	0.120471321423139	0.875152011871238	0.6909538163076	0.997264046084749	0.626793312741334	0.143840543017995	0.809293052370011	0.335917902319443	0.635591554028349	0.809361114570608	0.620099141742308	0.0217162633048309	0.808031074431085	0.342936495628386	0.245046626070755	0.479651166439509	0.266736497937214
QSF_C1QR1.1.1	QSF_C1QR1.1.1	C1QR1_RAT	grey	0.0675186979132502	-0.182664082955776	-0.095298415777013	-0.107052559291737	0.011688663418599	0.146986478243956	0.122558123432575	0.133272285542773	-0.0303724423681026	0.634365128511762	0.194932185262973	0.501562473813081	0.450023496351331	0.934454316933393	0.298419069603385	0.386728773001523	0.346249554399867	0.830746764930947	0.131272584777825	0.558203638141761	0.337258181822742	0.342053620057785	0.488229563706895	0.169843616232839	-0.0462632340737778	-0.111066268538973	0.0043835737439205	0.0214862641260938	-0.20221184695932	-0.146313377106295	0.0402329600264091	0.0228769262547031	-0.0702228255868919	0.191532598645329	-0.0834208487068791	0.0658176272855947	-0.0555489936105666	0.0416432177111952	-0.173374901371303	-0.124275996661212	0.134363066854626	-0.030858538815101	-0.0800839605006447	0.343680263988297	0.353598786985635	1.7091611909935e-05	0.0144857677082198	0.0130650087648523	0.000240834263428533	0.228683789197595	0.744671271225476	0.433116024776566	0.975395457483536	0.879825361845293	0.150541079282548	0.300661546244884	0.777034238231926	0.872110217275978	0.620821974370799	0.17376100903009	0.556559558634087	0.642946248853727	0.695697976347279	0.769429790864364	0.219009396980231	0.380056699991156	0.342280818321321	0.828078666931024	0.572507062852264	0.0126110350097257
QSF_C1QT1.2.2	QSF_C1QT1.2.2	C1QT1_MOUSE	grey	0.0208040282267217	-0.175921615009437	-0.232163905961203	-0.0298405071237236	-0.0360870389613281	0.19629270065578	0.260113791901553	-0.0247056298278937	0.116589265648168	0.883614378664621	0.212211691924207	0.0976861925831466	0.833668632417101	0.799507796200751	0.163109819101764	0.0625595268994147	0.861982936925601	0.410444214677646	-0.0100241286239582	0.476603379348412	0.248429628279659	0.344264940544716	0.18892908349677	0.295355354749575	0.104010761598821	-0.0326829165803766	0.129445831662159	-0.0788359269416508	-0.127490324500382	0.0225699187215423	-0.0391558284714175	-0.13013093202318	0.130739721748401	0.13755077157713	-0.168387999589578	-0.00341535789628997	-0.0244530644050333	-0.179457370539815	-0.122060861407959	-0.138929593063745	0.0647700348291308	-0.190568073126624	-0.18536013232299	0.351788263774422	0.943772165991773	0.000354462456583401	0.0757561081678357	0.012451201225234	0.179795444446328	0.03352495138747	0.463074620613641	0.818082359437253	0.360395299056189	0.57852517633983	0.367758289347098	0.873812451453907	0.782856417092893	0.357837093705174	0.355573160568956	0.330845064169854	0.232756223811028	0.980828794154254	0.863380362335664	0.203021154110228	0.388672950289991	0.325973759713821	0.64825404012321	0.175979240384434	0.188310901909693	0.010544677731763
QSF_C1QT2.1.1	QSF_C1QT2.1.1	C1QT2_MOUSE	grey	0.0224488944117842	8.17915580936445e-05	-0.203502736438889	0.145837969562625	0.114958102839375	0.0039808244007259	-0.135148741301748	0.101368229990398	0.0805578482759946	0.874483639029508	0.999540841959222	0.147897765859907	0.302251938054613	0.417067895142173	0.977655445450113	0.339439744120275	0.474576651903786	0.57022951567836	-0.177006753945808	-0.148854870789957	-0.175184626635962	-0.114732178002325	-0.293604624190612	-0.383265368633409	0.183303477799768	0.491436452277403	0.289380319767781	0.217411111654148	-0.130785925774723	-0.0322557096370192	0.04184185719709	-0.179227777862064	0.0685785100428676	-0.17694203981026	0.183878634508554	0.0557458849307448	-0.0710496652906884	0.101161673849638	0.226758618406997	0.212115712403276	0.247414233318396	-0.076135708266934	0.206351693758944	-0.110379014934416	0.20936061832614	0.292251306456459	0.214163481929525	0.417990103325101	0.0346392334098464	0.00503870631570134	0.193347108395557	0.00021595169238512	0.0374546113877007	0.121562784707532	0.355401698091665	0.820420644775619	0.768360386673185	0.203609261890274	0.629042764554605	0.209529888937484	0.191929140523475	0.694671961280225	0.616705373636097	0.475482083685551	0.10597206181251	0.131134664217344	0.0769997601366955	0.591643514096627	0.142185978932827	0.435985478473297
QSF_C1QT4.12.16	QSF_C1QT4.12.16	.	grey	0.129465120763204	0.22485247166686	0.0532264226665613	0.41799744560692	0.0272863377733469	0.179434723821005	-0.0764339374679184	0.109369796259606	-0.0518205595336382	0.360323120497643	0.109019495558753	0.70784140441334	0.00204606597303317	0.847728804540471	0.20307911090129	0.590188152413042	0.440218413737459	0.715227267372276	-0.27142439703699	0.111774059629449	-0.149159526369739	0.0957602543218517	0.0237682644117736	-0.319585453615558	0.3980943669021	0.335820394987368	0.15353546008773	0.186453546477412	-0.140567823712062	0.0482195577505469	-0.0548666113958584	-0.0475082296295215	0.213337791713098	-0.287336354754617	-0.085011314252781	-0.0803337957596919	-0.0532088403649186	-0.0528050404934671	-0.0102956742102779	-0.068385674614089	-0.0196572793992532	-0.280455323011693	0.120540528276443	0.0948931779016423	0.0516066194234176	0.430171928180815	0.291253537151662	0.499481877946406	0.867171382933099	0.0209174405230186	0.00346924763356467	0.0149366723087515	0.27716722072731	0.185671950215871	0.320245071409551	0.734262396381299	0.699258091875309	0.738041746917989	0.12887690522791	0.0388831522183506	0.549033127440407	0.571305810187462	0.707933612336956	0.710052424722751	0.94225154683185	0.630009802430865	0.889988995713773	0.044025798361557	0.394652780321732	0.503391739983547
QSF_C1QT4.2.16	QSF_C1QT4.2.16	.	grey	0.00925512313206828	-0.14418548048775	-0.0164578357009265	0.0381846118873241	0.0190129241802462	-0.200367595551177	-0.296651319598003	0.277318000441345	-0.059083346110784	0.948079554890796	0.307822186086742	0.907809508118874	0.78811623715737	0.89357393148811	0.154377847741328	0.0327193991489083	0.0465486614355246	0.677363997565768	-0.00115697712911422	-0.156751784678085	-0.174062049349568	-0.27157619740635	0.0591967338570403	-0.166046606224325	-0.223380873008309	-0.149606280849686	-0.120897061951074	-0.0296234872185534	0.141126525656961	-0.0309064564508724	0.0529273266349097	0.245584147388864	0.0937001425596042	0.367057497631963	0.464923355526228	0.0994263818020804	-0.0510324838455585	0.189968441988471	0.0996328243404282	0.207728637411924	0.112611303282293	0.14559497969519	-0.23314508479434	-0.248266851082265	0.993505079206003	0.267105604201526	0.217160503957135	0.0514709672050014	0.676778802294557	0.239410970752305	0.111417817846351	0.289794404329389	0.393245628544039	0.834861343586648	0.318306046664025	0.827815759056329	0.709410536443674	0.0792819339354987	0.508796934703011	0.00743548688295777	0.000515586798209955	0.483124831356192	0.719378900057295	0.177368561193742	0.482212220352774	0.139484997444544	0.426703957363052	0.303066909590267	0.0962374909159538	0.0759544004094618
QSF_C1QT4.8.16	QSF_C1QT4.8.16	.	brown	-0.216548590571367	0.191009656181506	-0.0764020906350876	0.123033272809522	-0.125344574514556	0.123628382316307	-0.114654082783087	-0.258199170561691	-0.102351964996569	0.123084649711019	0.174961153063138	0.590343489029713	0.384876437419825	0.375941269723787	0.382563880486273	0.418309152771003	0.0645857772743361	0.470277110226495	-0.0802346482601507	0.165154077477822	0.396636859173862	0.401649545790961	0.211998229095044	0.0959527294948807	0.142825419293832	0.0283086994058256	0.0353779733477099	-0.212279602566607	-0.56331255942163	-0.288586820574842	-0.354723718393359	-0.0108459148119645	-0.249522746753606	-0.26487703652229	-0.341412331759659	-0.10580734056298	0.0909682359633799	0.211538437523465	0.137599407368774	-0.0330205632436006	0.343184175623862	-0.0172856867798229	0.330094162120019	0.469122897755233	0.571782389929575	0.241981644526565	0.00360156485623099	0.00316432464436994	0.131353268341562	0.498616085663945	0.31245580545246	0.842095018314624	0.803368113010671	0.130830166773769	1.37558737297693e-05	0.038003963201436	0.00987220668794581	0.939170903985993	0.0744350802303734	0.0577392018345858	0.0132477959498329	0.455341631730502	0.521284326202761	0.132211448409041	0.330672463490534	0.816235384207027	0.0127480291097866	0.903193804090255	0.0168533607359391	0.000451292086622011
QSF_C1QT4.9.16	QSF_C1QT4.9.16	.	lightcyan1	0.105645388633583	-0.205296575967401	0.0246542436907444	-0.182606123004126	0.111915977972196	-0.513321415508419	-0.193867771289122	0.470001794572565	-0.185282107092178	0.456035814872663	0.144281883448357	0.862267218746264	0.195076324992366	0.429582969925117	9.96160536443558e-05	0.168474561967658	0.000438791262780188	0.188500235788265	-0.0718422408870631	-0.4379992463143	-0.453874581441086	-0.713181879128726	-0.242031201051792	-0.303063043334854	-0.412625487852637	-0.0487604300684487	-0.0143176730957168	0.0747521769123025	0.438242534310871	0.025056679840703	0.26415694396575	0.149086495650138	0.297000124854297	0.190069205071656	0.670959243363249	0.480992887552008	0.214602872741015	0.0493622126095838	0.0961465057290931	0.387304970201033	0.284858071321196	0.386652905650089	-0.053813367394446	-0.690318387910865	0.612770299164185	0.00116446449280415	0.000726113435269811	2.98261648775684e-09	0.0838645825659676	0.0289667131768619	0.00236690326690852	0.731392859169539	0.919755666659653	0.59841596921425	0.00115626298348769	0.860041300105711	0.0584480917132724	0.29149251548144	0.0325053530286528	0.177134545294461	5.23956517133541e-08	0.000306830167009263	0.126570677892587	0.728204447903043	0.497745223116456	0.00455917375634081	0.0406751262594628	0.00463375570163196	0.704765645981727	1.49479682183194e-08
QSF_C1QT5.1.2	QSF_C1QT5.1.2	C1QT5_RAT	grey	-0.0922128897311647	0.117543968375219	0.0715495330929304	0.074389477567666	-0.1154383747668	0.215288238955634	0.047837976818832	0.0119978226589848	-0.012866460300787	0.515576177240891	0.406595729058373	0.614222317474342	0.600197026904892	0.415111330773582	0.125334345664034	0.736289000735506	0.93272460485553	0.927866346168088	-0.0201949929547904	0.4416434187252	0.16387970053349	0.327069200149397	0.00947822659896441	-0.09656969136857	0.278404594133116	0.340102299086729	0.0905455020552111	-0.0906191008348864	-0.242801396356055	0.0139639742792925	-0.073622153195374	-0.178908938858528	0.0974301481569921	-0.163451396273709	-0.181682911337885	0.0945071771742312	-0.0374020211379714	-0.38397487426968	-0.11306231609011	-0.21822492533771	-0.171874035058126	-0.193993426519898	0.128518159913244	0.324559205311436	0.886999037188721	0.00104690973999959	0.245684657622133	0.0179477430340853	0.946829740536969	0.495846089496814	0.0456618563000845	0.0136280170689957	0.523230189713021	0.522891151474032	0.0828539298843015	0.921731738819673	0.603972659765175	0.204427969348249	0.491996205278341	0.246937804885808	0.197382471348534	0.505137340059189	0.79236135427128	0.00495141302351399	0.424842374145179	0.120139983030286	0.22308578563865	0.168193455554093	0.363876967862324	0.0189010840480762
QSF_C1QT5.2.2	QSF_C1QT5.2.2	C1QT5_HUMAN	grey	0.00907064621063982	0.275262340175045	0.0925527694189451	0.278430456545205	-0.192706525136661	0.19667969864715	0.0627486341042153	-0.131000939887421	0.0230176822836844	0.949113078989545	0.0482647895662395	0.514022930221822	0.0456409184839215	0.171088609716654	0.162265342974795	0.658544730069076	0.354604449387355	0.871329972780589	-0.153446546766916	-0.0334357702955029	0.0397657330272784	0.169116540527876	-0.261508359988009	-0.165667060714337	0.254162273298046	0.481616968185404	0.354756661151732	0.0805744712404458	-0.24277650276682	-0.00751657760859297	0.174043077610938	0.058177808886046	0.0880612129254311	-0.0377907043620009	-0.277193857401573	-0.0246096715307352	0.0601294435757325	-0.0577784172375213	0.108308788591262	-0.0694588469219927	-0.0287420634021402	-0.0983430812981296	0.347512311204771	0.120271678303139	0.277448877060272	0.81396549984677	0.779558252309467	0.230711764767075	0.0611159865773319	0.240501851523671	0.0690300891769934	0.000300551632898259	0.00986487525539099	0.570149700308101	0.0828864449837378	0.957822812474349	0.217211404180316	0.682044235777679	0.534738043466372	0.790252210804019	0.0466508671815298	0.862513817838379	0.671972284200712	0.684112265788519	0.444693105200144	0.624635872895663	0.839709285901493	0.487928597093408	0.0115947551854255	0.395715816068886
QSF_C1R_C1S.1.6	QSF_C1R_C1S.1.6	C1R_MACFA	grey	0.00265640622239489	-0.228054786841518	-0.0388386288775609	-0.144045121834624	-0.0501284689654983	-0.131501285564042	0.219680783959035	-0.12208489988914	0.112967065398928	0.985088418430803	0.103937533498951	0.784573230036707	0.30829832565549	0.724151206270839	0.352753465739021	0.117626272406446	0.388578832981857	0.425235143533936	0.156216642022171	0.152646313553904	0.314797672447483	0.0377208896809252	0.0642978520921278	0.0227240590658602	-0.332328310926269	-0.239211239646527	-0.37645127331298	-0.0739064358302937	-0.0818102126342216	-0.305053364933595	0.109543976895957	0.264102083173393	0.0200526973691125	0.30095042426903	0.396058827176002	-0.120341072639629	-0.305485710472611	0.208621898292059	0.0743319780335027	0.0867433116710875	0.0818470025478728	0.293747548149362	-0.0170276158392401	0.0902297380525909	0.268762569887923	0.279992331305307	0.0230271733125087	0.790630942633064	0.650652126513607	0.872957733507968	0.0160820112678079	0.0876477380307099	0.00594818036364823	0.60257263581789	0.564230786492638	0.0278776114363785	0.439486225558519	0.0585023850784555	0.887790122408615	0.0301613543393088	0.00365526027439971	0.395441269633558	0.0276456143889427	0.137753392068842	0.600479595301009	0.540892738043917	0.564055012038824	0.0345471320823282	0.904632351882491	0.524686020464969
QSF_C1R_C1S.2.6	QSF_C1R_C1S.2.6	MASP1_RAT	grey	0.0383917825677678	-0.164985607883037	-0.110736992392896	-0.363706220870532	0.0948970625170547	-0.028104140173592	0.0650954637183168	-0.0694859356286351	0.0956849095796138	0.786993467387704	0.242468977598021	0.43448951001836	0.00803933986892568	0.503374188412277	0.843221636794589	0.646603331285635	0.624500474292423	0.499821004527836	0.171007398836037	0.143587288340375	0.506736730824236	0.131594709032703	-0.171961366836047	-0.0502594516362234	-0.363879345349796	-0.256397705136095	-0.36680959456347	-0.251733390661105	-0.26117904593554	-0.397851108227417	0.0412633146007654	0.158114649122231	-0.334117351548185	0.153444839006524	0.252243886666539	0.0897074588909022	-0.0458703899287951	0.116441664282287	0.183913202829631	0.155582095122876	0.0284652526076661	0.38009171757813	0.189859136420201	0.183283146250693	0.225463416885872	0.309854718634955	0.000126425971609317	0.352408511922553	0.222847157964364	0.723459097742347	0.00800713363839974	0.0665398990003305	0.00747876385647881	0.0718193303793307	0.0614544288397408	0.00349102870273747	0.771476237115358	0.262916575916794	0.0154862230791783	0.277454288690086	0.0712257868603791	0.527098396669573	0.746766980671673	0.411041075094813	0.191844154055696	0.270736171784167	0.841233006609183	0.00544589427570008	0.177622668831801	0.193397369118498
QSF_C1R_C1S.3.6	QSF_C1R_C1S.3.6	C1R_MACFA	green	0.321661322940062	0.0268384356299055	-0.0749773655577675	-0.0701048910163005	-0.0913129266744928	0.00244501220531677	0.169460878048989	0.0779131271804107	0.0641402141616276	0.0200548168160576	0.850199392614245	0.597311337910376	0.621410080516942	0.519700376660047	0.986274948025208	0.229749791533612	0.582993440550193	0.651453509193908	-0.305010357949629	-0.0925560183422038	-0.00487296154200066	-0.210854237712755	-0.0991126497109719	-0.152321890533919	-0.268469030862618	0.0932208450567358	-0.058083179329985	0.0648313105967341	0.0323204503228479	-0.232794309945653	0.840360833101428	0.229606336152791	-0.0618916061635384	0.0647359585008379	0.21870653104883	0.172090299387268	-0.22270456320675	0.0528276011178025	-0.100754183844821	-0.0704705858599717	0.257358577378247	0.291634297088144	0.189262809589584	-0.190312315948868	0.027900777751039	0.514008094069936	0.972649565864677	0.133496262790536	0.484513471550887	0.281027837093332	0.0543058988589333	0.510976725157118	0.682534014297868	0.647943095854748	0.820066191411476	0.0967534800576904	6.65991067630516e-15	0.101541867566331	0.662926890717177	0.648426986409806	0.119303960584323	0.222495183120889	0.112533474163717	0.70993398744732	0.477270993100375	0.619587229844996	0.0654918095646881	0.0359297851284251	0.179013606310131	0.176570853888424
QSF_C1R_C1S.4.6	QSF_C1R_C1S.4.6	C1R_HUMAN	lightcyan	0.0105031969292794	-0.34722332250425	-0.168162661434799	-0.429706371127608	0.147622530412813	-0.333049985476745	0.0273057057550904	-0.0448169884543	0.0679855037078936	0.941089584498222	0.0116688600601601	0.23339109179729	0.00147713289986479	0.296310002000637	0.0158393688637632	0.847622005029528	0.752395502734276	0.632018554940597	0.490160712516665	0.0112900799982964	0.49065553934123	0.00410762718885683	-0.0236706413603868	0.144028220549179	-0.588349518307288	-0.470146863257091	-0.472454984635736	-0.326814548927953	-0.114388986522679	-0.412446447651818	0.0215313263866031	0.211006828327108	-0.0808778189870734	0.169562294229982	0.312692222880913	-0.0656921343173092	-0.0382506473371159	0.208146142352378	-0.0210182347231361	0.347411822937058	-0.00772886488524476	0.608598844676598	0.184047418827204	0.0360223441123874	0.000225555577375587	0.93668478923052	0.000221785279507673	0.976943884598431	0.867712062937057	0.30835569184254	4.49701387830553e-06	0.000436758298508601	0.000405538795533936	0.0180425645924378	0.419393210836439	0.00237832530764403	0.879575187030664	0.133208914361677	0.56869408018131	0.229466994043401	0.024010130235236	0.643581154436432	0.787758308933923	0.138673644132018	0.882424431751472	0.011620477178125	0.956632743855125	1.69618657546336e-06	0.191514437419552	0.799859814508422
QSF_C1R_C1S.5.6	QSF_C1R_C1S.5.6	C1R_HUMAN	lightcyan	0.0714823695000428	-0.313300380811969	-0.297423235798163	-0.399498285060174	0.139897329916901	-0.348764519069405	-0.0816715416557899	0.0790827340359716	0.0298330198684857	0.61455569917374	0.0237226464199882	0.032247270958381	0.00334586960859868	0.32258194271834	0.0112783122680086	0.564893556941424	0.577332769348638	0.833709775164425	0.403218811084425	-0.00399634656383144	0.462977638247408	-0.0377180418973467	0.013722744944846	0.0456796381430966	-0.580419035341077	-0.395529158339297	-0.426833267952705	-0.272785344188264	-0.157444071508622	-0.479600629909505	0.0944846829693519	0.138221170552766	-0.00704510824167761	0.159998181058215	0.405765645940445	0.0856117643591389	0.0359431939381886	0.263603500368568	0.0022696506087222	0.459941180324659	0.0740201811364571	0.643943137865573	0.276780462812658	-0.00470096653854072	0.00303744033290218	0.977568341037104	0.000548090519879513	0.790646392354526	0.923079727207144	0.747785242378423	6.47264948294753e-06	0.00370508134635371	0.0016017908427537	0.0504007476170401	0.264972197911922	0.000321268015220659	0.505239160216821	0.328470904280236	0.960466161282913	0.257199923012984	0.0028410722176632	0.546204385350603	0.800290540911299	0.05899767498243	0.987259254357095	0.000602523518211932	0.602012864627673	2.60306072968443e-07	0.0469925317539652	0.97361457337496
QSF_C1R_C1S.6.6	QSF_C1R_C1S.6.6	C1RA_MOUSE	lightcyan	0.0857528717489634	-0.305274397984493	-0.0744950066782527	-0.389850076166922	0.0397309349595426	-0.188272965346733	0.173752965790395	-0.0158743968338559	-0.0192032148266777	0.545540641233881	0.0277588023911383	0.599678579861681	0.00427805881025777	0.779746326033362	0.181339736314367	0.217990796250995	0.911064309157751	0.892515007470757	0.38233155890591	0.215378730867434	0.550790480192604	0.0649198569524285	0.113425273315135	0.0969914887488885	-0.614545595902933	-0.511754158410374	-0.501253078077233	-0.284289143177546	-0.125848034717129	-0.476045607288236	0.061696590983578	0.242565303104139	-0.0773992430091335	0.13567973180826	0.31757162755519	-0.0959169439404851	-0.117084584562871	0.234347198713434	-0.0864769889328849	0.232371111971286	-0.0141845628724803	0.618242170697214	0.195361134097126	0.112757145498336	0.00515565074347221	0.125171791718024	2.32741380849918e-05	0.647493872005028	0.423347593047061	0.493956924211424	1.25737983334868e-06	0.000105477044562563	0.000153616455861806	0.0410959371262006	0.374011567689469	0.000360972335947873	0.66392561440139	0.0831627097964752	0.585488451097032	0.337527961861415	0.0217840343221152	0.498776997759314	0.408444930258528	0.0944853657496005	0.542140640014237	0.0973788560501572	0.920499281504776	1.04062999992371e-06	0.165155777750257	0.426101480755299
QSF_C1S.1.1	QSF_C1S.1.1	C1R_MACFA	grey	-0.217566237252016	-0.0196656516013864	-0.21902795834265	-0.190635557822404	-0.0164751618788716	-0.0363991000150734	0.0210600461500325	-0.122410841638739	0.0807547610876433	0.12129059561502	0.889942430308924	0.118748457151006	0.175823375089183	0.90771287411946	0.797810362183258	0.882192193379292	0.387304009478866	0.569284368302024	0.377132739940173	0.163062149252112	0.309766140058346	0.330311337381444	-0.273501888373264	0.219884749949453	0.0829662485765418	-0.270804038919879	-0.259908110981628	-0.182484898180117	-0.135563080736836	0.122637266681182	-0.149006468370556	0.0892402680209907	-0.152863961814881	-0.125964228755794	-0.197525522376337	-0.199007967525144	-0.00638755804395073	-0.0224649371078123	0.093017958931521	0.179157931272682	-0.0337301776689765	-0.0767016827246172	-0.0692845862018638	0.307670533480062	0.00585118882276779	0.24808043630727	0.0254345992781002	0.0167770240786599	0.0497751110032521	0.117277321515524	0.55871975175608	0.0521640034105988	0.0627747250470223	0.195378042167647	0.337947377121177	0.386419873207524	0.291754535360538	0.529260963542697	0.279299044088673	0.373567055400125	0.160430798156888	0.157252198476516	0.964153491969841	0.874394662948042	0.511900851143895	0.203788414095778	0.812356928199649	0.588882916344746	0.625507181090452	0.026497784894809
QSF_C1TC.1.2	QSF_C1TC.1.2	C1TC_RAT	darkgreen	0.141280456094057	-0.170862318554299	-0.146062943751207	-0.454249233539304	0.0749323096482329	-0.131550758450689	0.152644006192044	0.129991625105712	-0.0557230258040919	0.317773130463742	0.225863154948368	0.301498651538442	0.000717866080580682	0.597532281400961	0.352570767846888	0.279999687142973	0.358356374380056	0.694791054077197	0.0980679142626601	0.0611254571761441	0.288411209261202	-0.146223528525623	0.20264549828044	0.0551730248712958	-0.633309681283151	-0.419237627423983	-0.290641820034737	0.0171053059507183	0.0336128199201599	-0.446285179938447	0.123111579085267	-0.0174456877764288	-0.159929673579593	0.239492430035807	0.331093822691311	0.146269003696013	0.052477481377929	0.272654301634946	-0.0781660587096935	0.274397722893099	0.230649200449856	0.586146948463261	0.111912528831851	-0.118641153583415	0.489152758907286	0.666853866077301	0.0381264351529095	0.300961703630811	0.149649238909118	0.697658676868854	4.68982127481976e-07	0.00197773661283087	0.0365947542579556	0.904199256884479	0.812998051308565	0.000912634612942973	0.384571671725585	0.902302075535964	0.257406370590002	0.0872646162827764	0.0165044175205569	0.300809760429594	0.71177278681199	0.050515852974985	0.581767175805002	0.0490018275840478	0.0999557471081306	4.98045518525782e-06	0.429597278399709	0.402198777874117
QSF_C1TC.2.2	QSF_C1TC.2.2	C1TM_BOVIN	grey	-0.11895982605549	-0.0830693754324483	0.266402862197009	0.214354744912151	0.0629705013550402	-0.000602905153837112	0.0282877793970065	-0.065142435743915	0.191045601185185	0.400926904919096	0.558229361890983	0.0562600072636402	0.127020538126754	0.657412120073001	0.996615445829932	0.842210221785321	0.646365208880285	0.174878468414964	0.0365415559822088	-0.212555993649264	-0.439603360962796	-0.136943711628675	-0.195978994535342	0.052816862655343	0.261205554807573	0.046985341187913	0.27502946867524	0.0690405208833801	0.436833652453636	0.641221049626756	-0.182278879893617	0.0118195240598695	0.107435453180463	0.216291295568344	0.0125018183820902	-0.110036934847586	-0.0723928194555515	-0.0627718852549957	0.147075959664238	-0.0465437033702182	-0.316330730664595	-0.480989519284264	-0.657854860106976	-0.194974711363024	0.797035790577037	0.130317854740848	0.00111133493972639	0.333004176538242	0.163796718034398	0.709990360671059	0.0614271296126063	0.740823826654652	0.0484624053713498	0.626728367106937	0.00120448538573543	3.03297408817973e-07	0.195891562981757	0.933722128897416	0.448395104896845	0.123541412698513	0.929905467834798	0.437417699101706	0.610043069915337	0.658425999590365	0.298121774612462	0.743176168621651	0.0223329551352667	0.000306864373859486	1.16338351702618e-07	0.166009934258444
QSF_C209A.5.12	QSF_C209A.5.12	CLC4M_HYLSY	turquoise	0.164668367445543	-0.00366765742730285	0.222185432818083	0.168425462493287	-0.121907114399668	-0.0549054607285255	-0.0875200719793321	0.113440496894745	-0.0224623215949535	0.243388476751042	0.979412871944289	0.113395621058191	0.232650791057701	0.389275230628816	0.699055234567676	0.537261060393062	0.423284962470503	0.874409169013586	-0.183857479273707	0.0775216407076941	-0.143063343737345	0.0190392794739346	-0.198757422794216	-0.0102080989641432	0.174879604013348	0.319492563435919	0.556431557470233	0.0990552227191328	0.0564825688977705	0.197077032340646	0.00693048526344878	-0.187929901566232	0.175452804001544	0.120135012750536	0.0120480199615538	0.0269110496971487	-0.108025746224205	-0.16687994860969	0.106400057644098	-0.0780943690470469	0.150620736144197	-0.201590380453989	-0.0606509574154679	-0.0336573542028647	0.191981164061072	0.58489374971877	0.311642017460538	0.893427259276844	0.157786130992561	0.942741934524016	0.214974944544565	0.0209567624492387	1.84131571710261e-05	0.484767881674222	0.690837869132765	0.161401645880051	0.961108873343316	0.182150988249581	0.213451811602042	0.396256835557783	0.932443785302295	0.849798762403569	0.445891043848717	0.23702768117336	0.452805962108985	0.582114623497324	0.286498869966493	0.151826017994929	0.669290417353719	0.812754747052731
QSF_C209A.7.12	QSF_C209A.7.12	.	turquoise	-0.0350807887122153	0.258654004831365	0.192719017343817	0.262973522992856	-0.357567747832783	0.0678153480137604	0.056585913906982	0.00531004721954571	-0.0972015406930228	0.804987444703846	0.0640997325648721	0.171060333079951	0.0596283118028254	0.00925633803205144	0.632873491452891	0.690300619031023	0.970197399444708	0.493017528927797	-0.222944154954344	-0.0382827014553415	-0.364350950108793	-0.130261880729223	-0.240641892755288	-0.150630530627233	0.188233802058347	0.272641509052362	0.67085129893865	0.426911868199386	0.177902743118116	0.231256743905834	0.0269672877815611	-0.111211694814599	0.230461068705352	0.354813403841524	-0.0333122787574368	-0.0878886531217214	-0.148269725301842	-0.208496959500247	0.100587660096326	-0.089899367361552	0.363595199484004	-0.254084111446858	-0.092527316164081	-0.20311949456258	0.112137265525731	0.787584583467721	0.00791996876080493	0.357349388021454	0.0857120831171473	0.286467171960912	0.181432215076369	0.0505271011749222	5.2749649668151e-08	0.00159825941006254	0.207026873034037	0.0990405887580551	0.8494885084744	0.432510195196105	0.100240456541434	0.00985225815858446	0.814640455088176	0.535541956930554	0.294173937751531	0.13799461730692	0.478003070493445	0.526211345541392	0.00806005222097713	0.0691184833930504	0.514139169544163	0.14867890301783
QSF_C209A.9.12	QSF_C209A.9.12	CLC4F_HUMAN	grey	0.139163003227208	-0.033943610111584	-0.200877145981882	0.312356842592328	0.103419256405098	-0.0599522988358856	-0.430356317465472	-0.0157034637420377	-0.156131594315655	0.325153631625526	0.81119126373479	0.153310654069891	0.0241699177822486	0.465636070593264	0.672884168848377	0.00145016468486939	0.912018161532416	0.26902653248039	-0.243133664059918	-0.0981982117926677	-0.11793812557235	-0.00309742056003898	-0.181503732326992	-0.146474668959506	0.22145940118471	0.296581340207804	0.467090934440146	-0.013878043276601	-0.237731820905047	-0.0775290523047022	-0.206850557001159	-0.101371223246402	0.160011121971113	0.142494331526717	0.0466092035185914	0.0954070379951808	0.208794697045465	0.0015214672289937	0.356011170030153	0.095407479904302	0.373892458005918	-0.101447406667426	0.197336277599719	-0.00755199011421828	0.0824208928479598	0.488572892017698	0.405012959361564	0.982613163081725	0.197832285901646	0.300123203555938	0.114609829535508	0.0327624829830973	0.000481435536580437	0.922211896058034	0.0896851579432083	0.584857747271936	0.141202957863793	0.474563537821066	0.257160938031296	0.313590502478849	0.742827140832741	0.501072727776668	0.137420280946079	0.991459008378644	0.00958916083430516	0.501070735838687	0.00632502058569548	0.474229827236062	0.160839933657759	0.957624285874449
QSF_C209D.2.6	QSF_C209D.2.6	CLC4M_HYLLA	grey	-0.120376535129303	0.0125752870216336	0.035220189550664	0.204600220968761	-0.169612345753625	0.00383376790165645	0.0459819985421343	-0.112979242886709	0.231775749520111	0.395301011660753	0.929494586006448	0.804227760929757	0.145677657927585	0.229327514666599	0.978480682675112	0.746171395704988	0.425184917798238	0.0982639442901341	-0.0865587251761566	-0.283703292732258	-0.489121996447214	-0.315636168187414	-0.268744400194905	-0.226656761877383	0.125656848691755	0.351785467239633	0.444844318086471	0.195329509271104	0.41058191423133	0.425078646940411	-0.013731590596332	-0.00677755449722181	0.22871370311791	0.246968593572411	0.143407269025767	0.0702605341367072	-0.0516859707398945	0.0248318582601268	0.19612395786045	-0.0466555808434174	-0.0646642037997279	-0.282384851951825	-0.365145933197775	-0.352876363509001	0.541757502448562	0.0415329949959864	0.000233660333527366	0.0226452579241135	0.0540496624274312	0.106133229258679	0.374743659733705	0.0105453367525906	0.000952557384433217	0.16522556115016	0.0025002142495045	0.00168245840462869	0.923030293941338	0.96196642229045	0.102914870926608	0.0775506467886767	0.310468065317202	0.620633982108298	0.715935715440563	0.861284681219101	0.16347904041589	0.742580042990145	0.648791220427253	0.0425305483239024	0.00777489937544192	0.0102909402386737
QSF_C209D.3.6	QSF_C209D.3.6	CLC4E_RAT	turquoise	0.0460329561011368	0.111276676316	0.242881769550906	0.165742840311294	-0.0494614112456445	-0.027532872425864	0.0310566081292993	0.126251866717912	-0.214050539112538	0.745899516127966	0.432239643392079	0.0827490177553729	0.240283776761882	0.72767930184513	0.846369558726781	0.826992048812998	0.372468031415353	0.127573713751825	-0.236979006228962	-0.298759476111847	-0.526620660920976	-0.303033742374567	-0.126803507946874	-0.238083052526174	0.177349857845127	0.171099576889744	0.556792949632101	0.23236821022485	0.331779933634936	0.398080949819553	-0.0112618034590429	-0.124804152476533	0.13352740287689	0.00166535440638137	0.147810326335725	0.320693855389568	0.217014862137851	-0.0448374598433814	0.0455600191459169	-0.152723496818524	0.193224681844919	-0.272511079090228	-0.321313160355846	-0.339267884337584	0.0907360120679674	0.0314433661805183	6.06293185541561e-05	0.0289830080747899	0.37036573133679	0.0891981354277604	0.208464777098288	0.225209694349416	1.81362240807185e-05	0.0973831548605894	0.0162684989077667	0.00347044585044579	0.936843043212318	0.378019260515422	0.345318790420814	0.990651309746527	0.295689148599577	0.0204530256719207	0.122260161040987	0.752285997461917	0.748424004442121	0.279746345489921	0.169918587093491	0.0506419011626081	0.0201973579361144	0.0138750364210762
QSF_C209D.4.6	QSF_C209D.4.6	CLC6A_HUMAN	turquoise	-0.0666881788846208	0.273244315737732	-0.0953166284163809	0.289500678160382	-0.0491755468242839	-0.10647026504167	-0.256358814575512	0.140810682662376	-0.099774155622239	0.638548853478663	0.0499992745758569	0.501480341167088	0.0373718605621145	0.72919297023216	0.452506124872326	0.0665825999687723	0.319401289748223	0.481587968122382	-0.212121308779451	-0.147030044476937	-0.39396965487534	-0.26155260103356	-0.251224491908002	-0.379251613191537	0.194630754904068	0.285221307989511	0.657331111374223	0.154013592041182	0.0587411916685048	0.0992547315778306	-0.0236573732745302	-0.10804549378097	0.110564240714231	0.123454705701697	0.0683050626450945	0.157596667747109	0.171105630266045	-0.14589863024595	0.144206456181898	0.012150738474894	0.15341309299708	-0.178409563236344	0.114844363455625	-0.290981311928118	0.131124257729706	0.298274300245738	0.00385526153530448	0.0610706334890867	0.0724149202340715	0.00555838806791643	0.166772928533033	0.0404083131279886	1.20010196243905e-07	0.275655851738729	0.679131003614972	0.483884329413382	0.867785552152346	0.445807407183776	0.43521107074841	0.38323792158124	0.630414240579712	0.264503480804747	0.225193039192209	0.302048706974511	0.307751070652209	0.931869170968159	0.277554899600126	0.205714915952869	0.417532025267625	0.0363661568428452
QSF_C209E.1.7	QSF_C209E.1.7	C209E_MOUSE	grey	0.0807243895079724	-0.214001971286119	0.0261913957639501	-0.177134949268259	-0.113266378777457	-0.294200528986183	-0.0710269443738731	0.034343625231116	-0.0707003374542722	0.569430099308488	0.127662198666604	0.853770920168467	0.209025585672574	0.424001607054941	0.0342565667256815	0.616818339447546	0.809007669947318	0.618443162714454	0.0430125006828455	-0.169878393281768	-0.191573506560036	-0.318005522613067	-0.076234349142303	-0.0652982062903734	-0.245319226259974	0.100764530939747	0.244504587334293	0.261371226107221	0.17719089241802	-0.109007502048046	-0.100878069716112	0.0243821544462307	0.176977132213264	0.365967861023198	0.282349498294836	0.115559873567955	0.0601211963242465	0.11678769593568	0.23908251129046	0.168574332873917	0.404791589837912	0.178268210772155	-0.0694543178329433	-0.341229562153414	0.76206680048882	0.22858709767961	0.173667378194749	0.0215948031730835	0.591161968672502	0.645575789114674	0.0796166718955791	0.47722552448921	0.0806529824152054	0.061256739331044	0.208879498891658	0.441743529788448	0.476726747998036	0.863772776498839	0.209438086984533	0.00762734534341737	0.0425575655401457	0.414617195626399	0.672014728048508	0.409642603043852	0.0878235687433012	0.232232146260553	0.00291480649486492	0.206080231184057	0.624658512027978	0.0133002906310206
QSF_C209E.5.7	QSF_C209E.5.7	.	grey	-0.0151984614709753	-0.00377208715757814	0.256030477548691	0.0131087346207522	-0.258382393431616	-0.226289220463751	0.0356298993665886	-0.0835245587099738	-0.00829205727394381	0.914836922367488	0.97882682331691	0.0669439794894518	0.926511772024808	0.0643896282800286	0.106716356739321	0.801996031741144	0.556067297605634	0.953475985093045	0.032353478781143	-0.122725326205319	-0.294812144183929	-0.203803926021075	-0.14284883797182	0.108424061786176	-0.0262598769472917	0.100258347953159	0.408755354677608	0.278956947796614	0.370454782083149	0.202365039558426	-0.162480437675508	0.0856960942897898	0.167190895982442	0.1803803213966	-0.0351867566757895	-0.138879720598236	0.00352768202721399	-0.0423952250069921	-0.0147206533890033	-0.162383320084975	-0.0284559458954806	-0.12884871909963	-0.248739152662783	-0.24277248791738	0.819885375290179	0.386076344461526	0.0338674603426448	0.147286007491518	0.312375644895273	0.444205737586133	0.853392779225648	0.479452554647605	0.00262496003637029	0.0452163813809384	0.00686398722973619	0.150225578169525	0.249794722830664	0.545807665666413	0.23614257704514	0.200669096291627	0.804409941602326	0.326149164402141	0.980198415965283	0.765383510715863	0.91750485100546	0.250081705227289	0.841284245987731	0.362634005842685	0.0753801811719777	0.082891689972542
QSF_C25HA.1.1	QSF_C25HA.1.1	CH25H_DANRE	orangered4	-0.0183189948629362	-0.0193870957107921	-0.00330010773179001	-0.106728786976213	0.0244252694549265	-0.0998655647352624	-0.122339430608139	0.341912466393252	0.0954836042870725	0.897437034977405	0.891491928805476	0.9814756057009	0.4514029841746	0.863534175093346	0.481184446451034	0.387583100572535	0.0131050552790828	0.500727660285116	-0.10965234231431	-0.147619665289969	-0.352419533230869	-0.357374700627654	-0.150312865509458	-0.131737466278304	0.00403563343491806	0.360296112488844	0.418572061611032	0.0111598844897601	0.19583153352395	0.133247686651416	0.197458386043805	-0.204880300413166	0.378262984760468	0.203409095982318	0.368096391273125	0.63830148340694	0.256302488016326	-0.0544127246535577	0.0663452357091494	0.132052627857772	0.236518895983344	-0.0108032800941161	-0.0865403803700148	-0.348507860714155	0.439031041457146	0.296319480643315	0.0103968210174497	0.009297064300219	0.287496406284573	0.351881799655318	0.97734787937873	0.00869703960158328	0.00201415003323835	0.93741346836189	0.164120331718378	0.346339382228601	0.160575855372834	0.145115066464372	0.00569336900779368	0.148088345862374	0.00725648455384748	3.56737065020112e-07	0.0666444840665126	0.701629665087211	0.640279693474653	0.350720702837414	0.091382992327056	0.939409572849611	0.541843482081335	0.0113425591316337
QSF_C2AIL.2.4	QSF_C2AIL.2.4	C2AIL_HUMAN	grey	0.000349733878039951	-0.0192693814801447	0.0207568057192469	0.0404999689371042	-0.0837052706787344	-0.00155063096192961	0.0586293769981352	-0.0513515985661742	0.374848118474496	0.998036680344043	0.89214684858525	0.883876740618901	0.775592847588058	0.555210038115977	0.991295299491955	0.67970882539005	0.717696808270212	0.00618191047609828	-0.0501346648837646	-0.209136905531722	-0.308910068302866	-0.230843591959786	-0.35699326250975	-0.103576303587994	0.119734667393458	0.331081022892208	0.177558632666552	0.287011416675166	0.282912269091085	0.264453446123219	-0.0372570171066613	-0.0831592352143065	0.163250491997179	0.184595225283016	0.0442645393980316	-0.0596731669785824	-0.0791865891210211	-0.12894818024562	0.278322327648841	0.207983308525798	-0.0418347653187945	-0.154460992432979	-0.10222558680287	-0.289461103482217	0.724118462291164	0.136762369801791	0.0258645135918207	0.0996622216471677	0.00937799040399118	0.46495525127454	0.397844177517922	0.0165088462534862	0.207920988122233	0.039114334412928	0.0421291639934518	0.0581553581777011	0.793148579845286	0.557802225257074	0.247527110601428	0.190172881304844	0.75535247383704	0.674321997196208	0.57683134670757	0.362260519167885	0.0457285101783876	0.138989665014674	0.768398559473785	0.274246571617104	0.470828291993435	0.0373990529464342
QSF_C2AIL.3.4	QSF_C2AIL.3.4	C2AIL_HUMAN	grey	-0.0651664341191761	-0.204019535860848	0.0306253826623361	-0.201643739795242	0.00845977427477514	-0.0870490866465756	0.302057065201557	0.0357289895546064	0.1982574039537	0.646243563835012	0.146849226984212	0.82935818199848	0.151715375945678	0.952536046388619	0.539461694274364	0.0295305527517826	0.801456512267099	0.15885569291069	0.112194634693397	-0.0572697747971554	-0.176407098647329	-0.183782232500369	0.0621169110441325	-0.0142051957189857	-0.101904340969526	-0.0576427292953913	-0.00599161589220559	0.217005278698303	0.429661264880728	0.263254540235785	-0.0990354214224509	0.0118683106898374	0.0678694223681891	-0.083931947026192	0.0872868746945933	0.0842365161145488	0.085433736222077	0.150886676501827	-0.148148882560806	0.184630671512631	-0.106835096105819	-0.0611733867050065	-0.29248067242424	-0.214892267785635	0.428427872802496	0.686749318389244	0.210932797662127	0.192166287369733	0.661773768614582	0.920384012516997	0.472230918075256	0.68481537519506	0.966374172133743	0.122277064808215	0.00147902100925003	0.0593463338203151	0.484855620635015	0.933449173102002	0.632601746655272	0.554135619340698	0.538350105459449	0.552693553710427	0.547042351382722	0.285639019345915	0.294572016682622	0.190086306674601	0.45094978019406	0.666607937288876	0.0353706266547299	0.126047519989999
QSF_C2C2L.1.1	QSF_C2C2L.1.1	C2C2L_HUMAN	lightcyan1	0.0877705074615742	-0.0653763408398521	-0.0573293704252425	0.134244096275175	-0.0523839719330542	0.26400139971696	0.126008096896341	-0.277157583236273	0.0956931463412561	0.536092708658166	0.645179961630162	0.686440153341336	0.342712309071104	0.712264166202172	0.0586021328206135	0.373399315783364	0.0466807658900258	0.499783925106825	0.0881584820360974	0.440799820863921	0.438794063399889	0.600728591920212	0.251340585482772	0.307096502046616	0.246113294744928	-0.229268427232641	-0.149729613739665	-0.0708383047272498	-0.338321395611163	-0.0580261621296829	-0.193095657464188	-0.0255634470816064	-0.227506758339681	0.00484391185589787	-0.347797073836676	-0.299336163353039	0.0336098864703387	-0.0907022410623467	-0.0735614682068844	-0.316398792348708	-0.200742574780442	-0.284795455691101	-0.140474451313295	0.576836517968629	0.534285151025393	0.00107313293955299	0.00113786164722249	2.49753208155378e-06	0.0722787060771557	0.0267954243342548	0.0786166582429431	0.102059948927785	0.289392432144293	0.617756573735044	0.0141598636310935	0.68282918344347	0.170209385062872	0.857239849930837	0.104794042300818	0.972812551431034	0.011522130334433	0.0311016072299389	0.813014078246807	0.522508291466677	0.604271702200472	0.0223025481774865	0.153591967572408	0.0407212661311199	0.32056985732372	7.60637693038772e-06
QSF_C2CD5.2.2	QSF_C2CD5.2.2	C2CD5_PONAB	grey	0.0324832750333099	-0.159836880875906	-0.0315946724663394	-0.0283482193178795	-0.039351222086342	-0.0943202707418396	-0.158681068311758	-0.0195986174425905	-0.0779187767016572	0.819174888546273	0.257686179515182	0.824041827677229	0.841877396805565	0.781799377108994	0.505983691370229	0.261188584363932	0.89031527834128	0.582966037735653	-0.119108817254377	-0.0738280822144432	0.243543196385291	0.0901920658776971	0.161237815613854	0.0246750695849125	-0.0993597507108085	0.00825935401262928	-0.25960486106529	-0.0729665073415203	-0.32023454418158	-0.360888010802853	-0.182288332249976	0.0898728211945589	-0.197793426386061	0.0656335804697363	0.0156065725714599	-0.0119577407016912	-0.00172900995100364	0.0737563200288278	0.247023306487034	0.0891511520438761	0.107007959895848	0.170595267189869	0.231254514171777	0.170475689026629	0.400333061640232	0.602958367149852	0.0818896084718505	0.524859842329705	0.253483521742253	0.862152002256645	0.483419578344638	0.953659271782649	0.0630930889038013	0.607206946355075	0.020644405870278	0.00857964561497258	0.195867981083676	0.526334004771645	0.159852911056845	0.643877481828262	0.912558894858402	0.932948841806411	0.990293987588925	0.603311743665239	0.0774828451621501	0.529673966400102	0.450213382085885	0.226600240382656	0.0990439355681395	0.226930825373556
QSF_C2D1A.1.1	QSF_C2D1A.1.1	C2D1A_HUMAN	grey	-0.165507486830174	0.350071274802611	-0.211857613567682	0.216494887611279	-0.116596358642198	0.105760679433739	-0.00360405383401426	-0.0475061605245134	-0.121445235307865	0.240961507328099	0.0109560398506257	0.131615275166252	0.12317988014386	0.410415545087513	0.455541578628081	0.9797698138978	0.738052749269356	0.391087879940159	-0.32997618061131	0.153025739574326	0.230825166205077	0.288394318905414	-0.222264323174927	-0.00612687309035549	0.251378023268904	0.0873084874225001	-0.117199403430141	-0.0211983924230823	-0.424371539538056	-0.129402268664454	-0.116714481847672	-0.0981403608154686	-0.0762129156096541	-0.276123461115432	-0.165452316791668	0.0967216486896238	0.245893132759797	0.00362447356288924	0.236321986843512	0.227699305495796	-0.0358772166294511	-0.0928337057537118	0.270843105606241	0.333582760071219	0.0168949547518766	0.278784458219199	0.099690015362702	0.0381382316792751	0.113264279648462	0.965615539671027	0.0722348232194217	0.538249127614079	0.407982284396827	0.881423829696166	0.00171597809933036	0.360558341327194	0.409938265566745	0.488830303548716	0.591266588120146	0.0475397312099696	0.241120565198825	0.49516506558101	0.0788929220108028	0.979655218401302	0.091660970665904	0.104492495169341	0.800649627067991	0.512740837950846	0.0521287590613123	0.0156622476403725
QSF_C2D1B.1.1	QSF_C2D1B.1.1	C2D1B_XENLA	grey	-0.292953678423177	-0.00420441965476964	-0.00140638207034338	-0.229743914209226	-0.04818134889052	0.0193761406671553	0.0463825799269496	0.0616127065512417	-0.104631682470579	0.0350612836986261	0.97640074027155	0.992105035435908	0.101331515699363	0.734465245861295	0.891552875718966	0.744034957799417	0.664355386722043	0.460394004116291	0.251816227508888	0.221268126545896	0.0558009318278498	-0.0300791725970387	0.0684048061935186	-0.0155194413345416	-0.18681784591195	-0.341402939135017	-0.337749667089349	-0.0309664916115679	0.226641126555518	0.0681027602774414	-0.257068893069912	0.00450191480089325	0.0208000086787883	0.0776221005905077	0.0670335817072222	0.166411552321534	0.195211151617533	-0.0667105741527041	-0.116193125515985	0.0746255679451907	-0.157714493821564	0.100578038690981	-0.17918409371042	-0.0377247914307778	0.0717227515112113	0.114931360334483	0.694385204768691	0.832357388697357	0.629913833203092	0.91304519316932	0.184798631588802	0.0132504893437436	0.0143343256854803	0.827486392820781	0.10615798568162	0.631429684164623	0.0658063890798997	0.974731434005052	0.883636710255384	0.584405842531314	0.636807527694819	0.238365246585632	0.165486920333768	0.638435890448386	0.41204722760249	0.599037426208581	0.264141943688394	0.478045386627081	0.203721296026901	0.790609775090689
QSF_C340.1.1	QSF_C340.1.1	C340_ORYLA	grey	0.227061599403737	-0.0934653505143621	-0.0427973928052715	-0.241154118902854	-0.143136774037105	-0.0156188173671719	-0.0505141966691329	-0.126420814998104	-0.00291818989820676	0.105493767745415	0.509864151390454	0.763222128200641	0.085027249329869	0.311391133047958	0.912490556540901	0.722113660812713	0.371823410586127	0.983619102252598	-0.142343335145741	-0.106181129436113	0.22696856914988	-0.134003722925111	-0.257069165949168	0.000907886430580597	-0.401791140628604	0.0222135390532425	-0.0500102676370601	-0.337467886872012	-0.189246499309969	-0.497164220248376	0.104647401698453	0.112298579898966	0.0788777911677499	-0.0206934990222239	0.0928034490038128	0.130010642266524	0.130692474598552	0.213327339670006	0.253424010765605	0.128172523494643	0.227489907255973	0.543509029244079	0.514567730550042	-0.0905705811490707	0.314108865972815	0.453741644825467	0.105640450836284	0.343585140020698	0.0658060921824847	0.994903378320051	0.0031526867071334	0.875789144434028	0.724775966323019	0.0144209845342318	0.179051760208301	0.000177253068603175	0.460326251066715	0.427997444793701	0.578322837342777	0.884228483555799	0.512878841172788	0.358285458908325	0.355748546376881	0.12889609012865	0.0698686000273821	0.365179382012595	0.104820464541481	3.12980074743914e-05	9.51696535205594e-05	0.523114648719974
QSF_C4.1.2	QSF_C4.1.2	CO4_RAT	grey	-0.0120024693451793	0.232349328803288	0.181423848165135	0.424472830101938	-0.0587052669109284	0.207551016129714	0.0659882180331802	0.0974456490240905	-0.157983339605822	0.932698609484902	0.0974111304530381	0.19803306287791	0.00171114028237559	0.679316631140173	0.139831247888158	0.642083585839806	0.491926993681811	0.263318255752875	-0.291899783770633	0.103071373727322	-0.216586235127064	0.0123317614145696	-0.0522408626170149	-0.195712209173842	0.239250124980859	0.130800831016912	0.388198822015405	0.136098716922691	0.0559621171311383	0.227226031485577	-0.00349210893225749	0.133519393302708	0.103863560618867	0.200072746324312	-0.173199649724668	-0.0903977111578089	-0.0590568799541031	-0.41184581458099	0.083884417062612	-0.194666930548432	0.125450720083494	-0.306976535734004	-0.120921941130186	-0.00869866849362026	0.0357536099604193	0.46714609648495	0.123017928581861	0.930856600339107	0.713016410447887	0.164382539171757	0.0875946785380343	0.35534639574492	0.00445865021719794	0.336024190112704	0.693545784114412	0.105234886900211	0.980398055698161	0.345347988821007	0.463711345907791	0.154997869076826	0.21948269146561	0.523911329689236	0.677500616858569	0.00241700140669666	0.554360823905866	0.166692560506525	0.375533931596191	0.0268579800188149	0.393147546600993	0.951197319060509
QSF_C4.2.2	QSF_C4.2.2	TRIM3_MOUSE	sienna3	-0.120300834376604	0.281221627982419	0.216376073756693	0.296586215527944	-0.249136853803736	0.0902896636981174	-0.142038207992062	-0.0883079022447991	-0.0673217040419752	0.395600451615555	0.0434268954406886	0.123390768709569	0.0327594798955228	0.0748993297450306	0.524409578555749	0.31515802000671	0.533589805010004	0.635356463734911	-0.155055277837902	-0.0506186401797886	-0.124241460437129	0.0641774376010176	-0.515583010718531	-0.297659865529459	0.375654750087807	0.731601756293342	0.37067037932646	0.115442399592776	-0.166361059620918	0.0867925809025259	0.120607213522193	-0.0168910191427732	0.285325082877011	-0.112714981611873	0.0231115817848191	0.0726728835955594	-0.0168509147074525	-0.149899954891318	0.242048213173726	-0.0968801076633613	-0.112571678972139	-0.204356880334923	0.231657503265644	0.0325010118186158	0.272382006472656	0.721562282522069	0.380190156155681	0.651264241435392	9.16825711819675e-05	0.0321036793093082	0.00606332533914913	7.23966635788806e-10	0.00682904653710543	0.415094956420097	0.238509742775315	0.540662031064819	0.394389365596816	0.905393896965578	0.0403323507549295	0.426275610999794	0.870809532738619	0.608657812370537	0.905617500675698	0.288837847545003	0.0838421551795918	0.494455419726213	0.426867729191488	0.146167765676843	0.098440472807978	0.819077811000332
QSF_C43BP.2.3	QSF_C43BP.2.3	C43BP_BOVIN	grey	0.017698133273632	-0.0364896316250962	0.0887670751241346	0.483260714732826	0.310833320982164	0.274065570131444	-0.0521649478825833	-0.188218031762487	0.10873955850486	0.90089537238174	0.797318094938961	0.53145576441304	0.000284568890685506	0.0249070765246437	0.0492873931427751	0.713415560952188	0.181469464060923	0.442873350830256	-0.0745109889331589	0.243169438295899	-0.0216037662448608	0.338395594444168	0.314191006007951	0.00230117923580633	0.502917375550539	0.05757298731252	0.0987674529356562	0.0992434267918801	-0.153033203276933	0.233414331627432	-0.432807415561996	-0.0531017626250446	-0.0639762207704	0.0674632485293262	-0.27780500703664	-0.307907864202733	-0.109988737236611	-0.252740243397829	0.00917013962282428	-0.267963388161915	-0.180353265753614	-0.549269469752352	-0.284132547108256	0.332697839061729	0.599600078834938	0.0823743753723392	0.879173042829076	0.0141373556959787	0.0233068649738857	0.987082282440716	0.000144848034102825	0.685176868139673	0.486043800933267	0.483934371554778	0.278760732629003	0.0958428796442696	0.00135237473040155	0.708495256185545	0.65228761564139	0.634644103069852	0.0461494766892125	0.0263755388738724	0.437619703628151	0.0706524272367352	0.948555660962603	0.0547789674717321	0.200737769648149	2.47738535585836e-05	0.0412123897814623	0.0159573752148942
QSF_C4BP.1.3	QSF_C4BP.1.3	CR1_HUMAN	grey	0.086356491937455	-0.284477301997854	-0.143215595069906	-0.267486046947692	0.166122987564169	-0.204821251137913	-0.0113360176239487	0.0682215063754506	-0.0967194447235218	0.542705706971963	0.0409563704528036	0.311121974238524	0.0552286098208199	0.239191846926123	0.145233543434555	0.936427697447641	0.63083356393577	0.495174939585524	0.427446781886406	0.149678633854215	0.313930882668105	-0.00440926071608738	0.604219473159429	0.151790785132538	-0.434049179833163	-0.436517534872741	-0.342809362151212	-0.152727863832506	-0.103554108109215	-0.40554430527398	0.00347101321984407	0.0296462185461292	0.0981220180203951	0.187643421049402	0.17169924443415	-0.168833241108637	-0.137017049520169	0.00380811648162343	-0.353491190524226	0.114680807505959	0.0370579559804696	0.47345716892562	0.163727465880683	0.0204059140399954	0.00157441021139007	0.289558543941753	0.0234276625593449	0.975251323899336	2.1063637517831e-06	0.282728474230271	0.00130511956621968	0.001215549539467	0.0128523782790683	0.27973243191909	0.465051438888386	0.00285768078351307	0.98051644748911	0.834736398057458	0.488911935752377	0.182830433317999	0.223563920551805	0.231505294743454	0.332742870464994	0.978624633107528	0.0101499096759321	0.418199956204985	0.794229613732926	0.000392623817847506	0.246129574699419	0.885826632960593
QSF_C4BP.2.3	QSF_C4BP.2.3	C4BPA_BOVIN	grey	0.0680288037499105	-0.185006729611693	0.175885059684783	-0.29210708867297	0.0180486646837728	-0.172175988444537	0.190536611213558	-0.0667191826296679	0.131027888811333	0.631801072686691	0.189169547287459	0.212308207867953	0.0356165410096009	0.898942605943519	0.222261472893101	0.176051940183639	0.638392470956451	0.354504603021097	0.281468492320906	-0.0902901499756181	-0.0372660531673418	-0.191218701756801	0.446356089851263	0.121484267390838	-0.324829450775853	-0.28101087530462	-0.0577257242457975	-0.0520514300295474	0.293191531403608	-0.00880795457205057	0.0602240205471659	0.257946347096673	-0.0611952575037525	0.0840475175232067	0.017168461321951	-0.0498470483424997	-0.0494959357211152	-0.0739760308382742	-0.467093727855579	-0.230525843619195	-0.0812242499144701	0.184334314274197	-0.195389882618013	-0.179996445660114	0.0432353866997014	0.52440733561382	0.79309951717261	0.174480679431851	0.000910709257843888	0.390934506162001	0.0187964198273342	0.0435909392742512	0.684385279470821	0.714012566035294	0.034906577449046	0.950584940585437	0.671485623579193	0.0648572217905519	0.666495728677529	0.553588209051586	0.903847208298707	0.725638963568797	0.727496562350833	0.602230113107702	0.000481392877128506	0.100142358664996	0.567033834049155	0.190811002497723	0.165092359877369	0.201645016145528
QSF_C4BP.3.3	QSF_C4BP.3.3	ORF4_HHV8P	grey	-0.145696131705141	-0.172888762396628	0.0436030612579743	-0.165601048538013	-0.0349038901739563	-0.283367067658609	-0.139286149873509	0.115572770791884	0.110057200970862	0.302727480675162	0.220324041947468	0.758897594816842	0.240691928239631	0.805951734264896	0.041785545176841	0.324721459031506	0.414564762474099	0.437332775815748	0.158652229131259	-0.299179922714255	-0.286295990168717	-0.536122541170639	-0.322583706682582	-0.170772074260023	-0.317206172379262	0.0718300428465138	-0.0440011733435148	-0.0173509391965637	0.394271029926897	0.063421165871176	0.104608581084527	0.057248561950716	0.31318147747091	0.148182781953927	0.471780082623051	0.17166828487468	-0.0312676194242661	0.0972548461687757	0.267054708363179	0.306877153715641	-0.103901859198813	0.27368158659728	-0.0585987494789466	-0.539720694992231	0.261276380484453	0.0311938925621875	0.039627326090773	4.19762700350098e-05	0.0196812925699213	0.226112051335594	0.0219445009374026	0.61283077989384	0.756763361967927	0.902830120473947	0.00382582809789551	0.655113872199834	0.460493585574261	0.686859376826644	0.0237786246789373	0.294460310334805	0.000414451592389681	0.223648683601239	0.825834783651067	0.492779283671433	0.0556374798438913	0.0269098946933612	0.463545637968374	0.0496192053717858	0.679867130277089	3.64145332182067e-05
QSF_C560.1.2	QSF_C560.1.2	C560_HUMAN	grey	0.00207650754545738	-0.207298886443103	0.0241691124261109	-0.165171843025281	0.100425111913963	-0.543684096754664	-0.246137696619918	0.304719745333111	-0.0685889930179713	0.988343389937752	0.140323843793063	0.864951942037392	0.241930292989956	0.47871824409428	3.10784010690284e-05	0.0785860853145322	0.0280577424000641	0.628990211820442	0.331550078217345	-0.191310999281523	-0.143959736442526	-0.40232396140583	0.0910143556861835	0.0597100323375959	-0.347229424360943	-0.0683984834633595	-0.0323381915919963	-0.0173557826030427	0.213145933914096	-0.160035290477179	-0.0342390030010508	0.0668839586894947	0.0926373833319266	0.180104223970753	0.319182234600734	0.156272937687511	0.201311396772221	0.0785685712015625	-0.033189147014834	0.190971133504815	-0.0643412924817955	0.342816549242731	0.029767095532436	-0.400128730052295	0.0163472124127675	0.174268845603639	0.308588210029518	0.00310923141840461	0.521072253738205	0.674132034824034	0.0116672911721034	0.629945549074479	0.819969064698955	0.902803126589276	0.129229406239344	0.25708814015536	0.809578640963702	0.637561604310485	0.513636612701688	0.201370675269479	0.0210885828290975	0.26858793989129	0.152405468429478	0.579818125620239	0.815313576688697	0.17504979855987	0.650431357713015	0.0128503705029017	0.834072050900664	0.00329173716268227
QSF_C560.2.2	QSF_C560.2.2	C560_PIG	grey	-0.0192035737646117	0.0689250155644717	0.0661986907369654	-0.137445377514371	0.109797915372242	-0.153348324545645	0.0757745799793874	0.0482339451580568	0.157786821891233	0.892513010238059	0.627306646718035	0.641019888204351	0.331219284798564	0.438419981835772	0.277760241459797	0.593407960371081	0.734186018805318	0.263920176231422	0.0218058299240699	-0.0532019329215805	-0.0954562502413051	-0.332889131669431	-0.0103759189921694	-0.0815138594182869	-0.296864586804237	-0.104942274714667	0.0973183359139138	0.108430271325865	0.23116040387889	-0.0873441690256493	-0.0509197380528808	-0.315483577678007	0.202606158672204	0.101202552752842	0.17073507249428	0.0689871752789198	-0.0439620694670293	-0.0929407288257833	0.00497651004586514	0.39696281166217	0.185649186596024	0.314841457649167	0.174466529206936	-0.372200979050746	0.878051462169678	0.707969838594343	0.500850924947162	0.0158931792933626	0.941802225550011	0.565647631488365	0.0325883880908796	0.459056291568165	0.492495598592744	0.44417949244802	0.0991852740587312	0.53808243808097	0.71997351225152	0.0227143593971922	0.14972998255327	0.475302819518828	0.226214158121018	0.626995415289645	0.75697291397091	0.512252848603482	0.972068607831889	0.00357159367182148	0.187610676212633	0.0230070968233209	0.216077283642147	0.00658541447020045
QSF_C5AR.12.28	QSF_C5AR.12.28	C5AR1_ONCMY	turquoise	0.12907983124101	0.161426491552942	0.253338502522871	0.25012773568371	-0.146947584810275	0.0802280226592974	-0.11034238121954	0.0243549538568736	0.0638831416084741	0.361766515807757	0.252921070467676	0.0699662409230023	0.0737118383097696	0.298548349812847	0.571814244235255	0.436138731020639	0.863923312618753	0.652761224464548	-0.209996018853534	-0.084855011892101	-0.387697088779343	-0.15205473725786	-0.19212213677219	-0.173040707226605	0.30711287530418	0.374881828641678	0.758090359389734	0.206351821977597	0.117031131675863	0.269834167488753	-0.107634651797658	-0.12788965457606	0.282712242114756	0.242542008910918	0.0536268861569393	0.176706793156715	0.100916477732844	-0.173588577838044	0.236899281795051	-0.215711297404741	0.291828333909031	-0.337270411250948	-0.1238129571047	-0.183340560375994	0.135121072604079	0.549770621416247	0.00451483326248498	0.28188243730504	0.172415192955254	0.219912555741217	0.0267868960687555	0.00617691441436601	7.61971943460739e-11	0.14218572562219	0.408660414160687	0.0530451933938164	0.44754922717181	0.366247375568171	0.0422810247146151	0.0831932245605102	0.70574235665934	0.210146025284988	0.476558084044538	0.218433292328872	0.0908478593411315	0.124575758884402	0.0358009532053011	0.014481982910197	0.381848316302367	0.193255462156033
QSF_C5AR.13.28	QSF_C5AR.13.28	C5AR1_ONCMY	grey	0.0577959426337854	-0.0631417147914869	0.0147377107470919	-0.0779454386875131	-0.16009087887678	-0.160560350790922	-0.131205143329198	0.295970283199076	-0.33376397659734	0.684021471823724	0.656538613705542	0.917409592451383	0.582836722524141	0.256920755157949	0.255510030608818	0.353848300148931	0.0331406940115658	0.0156023883863995	-0.0163927842842188	-0.416929415681658	-0.414375832720226	-0.457039551501058	-0.125789339815196	-0.258659445460469	-0.161219395740246	0.111227491531249	0.222450100670214	0.153254842467745	0.35077142342587	0.101286927160641	0.0560571520981449	0.125432916257416	0.0898266592176949	0.0696738039230194	0.256927238946404	0.260187450736036	0.238568345965553	0.0531937851438212	0.0437594870821881	0.0232013311258243	0.166205104193843	0.121695425664879	-0.0288351457002388	-0.478022050312164	0.908172333837629	0.00210658458770053	0.00225777691374646	0.000659047630512577	0.374236231661976	0.0640939363760627	0.253538477405869	0.432444416500017	0.112955445160743	0.278056793799585	0.0107866561840349	0.474932930462161	0.693051031869197	0.37560223607913	0.526547334544667	0.623561782863097	0.0659606558148879	0.0624826037420071	0.0885286223483617	0.708012570640035	0.758058800656851	0.870312145743527	0.238956422665771	0.390105389169692	0.839197039666581	0.000338381614403504
QSF_C5AR.14.28	QSF_C5AR.14.28	.	lightcyan1	-0.0854206885888925	0.192022702838432	0.173135059336509	0.392569922536981	0.0519900680139029	0.487543264111405	0.140233401659513	-0.304880851880579	0.0220507939456746	0.547103789939936	0.172641652244291	0.219657307317656	0.00399459448699706	0.714335347541956	0.00024648676219013	0.321409287448983	0.0279706352103365	0.876692076016674	-0.0113492052415749	0.490308735686057	0.384185468974323	0.799654116136847	0.220752770755635	0.266746958322965	0.55112222654506	-0.148996616661705	-0.0464354097301625	-0.0828335710563647	-0.388962074747993	0.234549958896019	-0.178212637849607	0.025221456565853	-0.333232587840974	-0.0190672103052629	-0.561602221251577	-0.390918451178622	-0.272160736784515	-0.194586791255293	-0.0523377072980333	-0.435618054859803	-0.276625566855303	-0.609661649684307	-0.259948252088509	0.770860942346462	0.93635389359759	0.000224421658360458	0.00492575921320354	1.16687793688312e-12	0.115801092506193	0.0559306909536108	2.29583631304136e-05	0.291786801762154	0.743753340475158	0.559350959560397	0.00437436037896124	0.0941922943900092	0.206223980435106	0.859130211944755	0.0157784712193462	0.893271822756851	1.47989017273863e-05	0.00416466998054681	0.0509513095704549	0.166870636444969	0.712507323410068	0.00124753097223258	0.0471210754592369	1.60854576199818e-06	0.0627326799991938	2.3166646168839e-11
QSF_C5AR.15.28	QSF_C5AR.15.28	.	grey	0.226356202148683	-0.150707697761854	-0.0777181737683596	0.102386456913398	0.0680329578195894	0.138452558178779	-0.0164866464038035	-0.235782488664466	0.136864470975064	0.106609903058239	0.286217515347437	0.58393941225099	0.470126738343205	0.631780209747803	0.327653958216953	0.907648821739613	0.0924259609108469	0.333286658733461	-0.0557336932112151	-0.00665926980367728	0.337011618002426	0.187187088231189	0.0433805490201923	0.0302324948674641	-0.0476994951921607	-0.0551065529285043	-0.206638522628586	-0.336114102254963	-0.436781817885234	-0.400321453330285	-0.0599743603286906	0.174419379851042	-0.200076403322741	0.0134818248265242	-0.0773801478706957	-0.253197853003473	-0.173973032135784	0.157611120198918	0.194620405340011	-0.00969327899131175	0.319056931394181	0.162837497734828	0.308706092054637	0.239963091695328	0.694735477494927	0.962629725036976	0.0145622555586541	0.183916475022107	0.76009123466546	0.831515264442863	0.737024927844776	0.698005536354069	0.141620155606795	0.014843600893468	0.00120629339803637	0.00327534426301107	0.672770577853844	0.21620335773783	0.154990167774671	0.924426201533169	0.585581254390275	0.070127083177201	0.217399404745685	0.264459117164206	0.166795926380411	0.945625147941364	0.021142006810876	0.24874152901971	0.0259678431018871	0.0866262735107271
QSF_C5AR.21.28	QSF_C5AR.21.28	.	grey	-0.041939369751291	0.213383653921063	0.0998069409237588	0.297616856608537	-0.110044992565233	0.378452363432341	0.0211138112115705	-0.344148775351106	0.170979104055339	0.76783557008989	0.128792749801045	0.481443218262172	0.0321297384033124	0.437383932890715	0.00566729275565576	0.881893573893197	0.0124828182708329	0.225541338701619	-0.0693362814630207	0.451791280694226	0.284782042186362	0.551118105429063	-0.00481222069814205	0.121194362972598	0.454909882747453	0.104572689073017	0.149901432200271	-0.254425903573083	-0.371515153137491	0.156754507135762	-0.0553476952028665	-0.035565051432882	0.0593382449496202	-0.0304036199439743	-0.433855540251262	-0.195031577408404	-0.159830610909008	-0.220950790421401	-0.0254593859929371	-0.158640567972521	0.0524250389737355	-0.354176807357023	0.101420610188114	0.503197779058575	0.625248650428325	0.000773549896069169	0.0407311557943907	2.29622614865892e-05	0.972990358438819	0.392074510219413	0.000703528255372405	0.460648325816855	0.288833040867192	0.068732610232043	0.00669362708560203	0.267097192091836	0.696747515786321	0.802349160911451	0.676048727564941	0.83057557956544	0.00131238988126438	0.165884034663175	0.25770509347096	0.115466316232732	0.857814966942016	0.261311886572217	0.712048350220032	0.00999461152507456	0.47434719112738	0.00014341650863637
QSF_C5AR.24.28	QSF_C5AR.24.28	.	grey	-0.238437226660975	0.280672020077718	-0.114261778927623	0.133628366575955	-0.300064039320644	0.284116864943173	0.0876070599667456	-0.364470490484362	0.139749908920503	0.0887091267342594	0.0438557580528374	0.419913969003617	0.344950864458324	0.0306746679658381	0.0412240667359052	0.536855096451561	0.00789800589970984	0.323097191584781	-0.171461193972604	0.379585811753237	0.389509204421283	0.38199171339324	-0.0624335292872066	0.0645492162245196	0.223359519834544	0.20795996423561	0.0682046994191747	-0.296890402288523	-0.495723156899592	-0.194791382432534	-0.0211441471850429	-0.0785832033479564	-0.0955029174249575	-0.0851309057569398	-0.354273846515973	0.0588114370448243	0.144533874334399	-0.020172384471458	0.037902758024087	-0.092309643958131	-0.0241170903381768	-0.0241652452511911	0.501829292156637	0.394364373608048	0.224216243359788	0.00551339620075338	0.00431480284700996	0.00519879718948145	0.660154614307893	0.649375078683558	0.111452912660251	0.139035014642483	0.630917922815261	0.0325725591126806	0.000186343250399226	0.166416293056803	0.881725090374956	0.579747329657091	0.500640639501368	0.548469169056033	0.00997279792372002	0.67876809186418	0.306642367712709	0.887124720651228	0.789644440697205	0.51513377095651	0.865239923309713	0.864973349153025	0.000150527299595399	0.00381675203162619
QSF_C7-1.1.1	QSF_C7-1.1.1	CO7_PIG	steelblue	0.333634152508056	-0.445194451852265	-0.0372499441724865	-0.324537706915993	0.0339555421721918	-0.472128523240758	-0.214058866593693	0.29376342200542	-0.192478593544992	0.0156452518802934	0.000942714445377085	0.793186983976478	0.0189094314047734	0.811126108561491	0.000409828163153466	0.12755854669898	0.0345369153696235	0.171605138493063	-0.0188087589019986	-0.473280996704897	-0.298584469505547	-0.747910684529934	-0.121123116635251	-0.236716600928352	-0.661758215797374	-0.00467908026938405	-0.185170318103782	0.243239834741687	0.413514835934972	-0.303947086128527	0.279519962644762	0.264986510447024	0.262770189664687	0.376116126434959	0.830182549172152	0.271401983316441	-0.050634071691283	0.229711691739349	0.0921879728557603	0.191355245427656	0.218695331801041	0.618895168222255	0.0151628840131208	-0.705721255241359	0.894710269205106	0.000394866776632112	0.0315476949755037	1.87033788550048e-10	0.392354974368885	0.0911045519949799	9.21112404964651e-08	0.973737372762206	0.188771737069333	0.0822828986722177	0.00231088489668485	0.0284786610366077	0.0447659701863814	0.0576320404028172	0.0598330114371909	0.00599639413568204	2.7500282900002e-14	0.0516266733815884	0.721480828357159	0.101380752486927	0.515690139984098	0.174167361479856	0.119323351100969	1.0061694985722e-06	0.915035543907798	5.13175676956158e-09
QSF_C7-2.1.1	QSF_C7-2.1.1	CO7_BOVIN	grey	0.0249013936422174	0.0361241132378297	-0.0556511277092283	0.269971524516354	0.0275871998590483	0.0173951315252769	-0.273288753169735	0.0191749917196739	-0.260887470676856	0.860900078376776	0.79930608504735	0.695165680525629	0.0529196677913013	0.8460700889407	0.902583826247202	0.0499605425409561	0.892672050929374	0.0617553404861702	-0.117902974270484	-0.150272637371993	-0.108613142636499	0.0422675323734828	-0.3315873212671	-0.113948378239219	0.306512906710307	0.523596363788121	0.277491460642971	0.141459656368114	-0.250803775835938	-0.0570661390990002	-0.118172507558267	-0.0399484067564693	0.248055983441523	-0.0432222652988208	0.0404932847806281	-0.0314299625625552	0.0289453742070294	0.13424583299077	0.384766472593171	0.0129176365434146	-0.0548698725575595	-0.174707667831154	0.135208847374887	0.0373614735671936	0.405153966988574	0.287626917733114	0.443406956509028	0.766070144616796	0.0163344366297815	0.421198529111226	0.0271008868226817	6.80005903173397e-05	0.0464061594602923	0.317153443279477	0.0729102601330138	0.687806105289882	0.40407347565548	0.778571157885592	0.0762118857230221	0.760940665942242	0.775628921457016	0.824944682465615	0.838590520633172	0.342706007806659	0.00485558696379897	0.92758019888852	0.69924106245573	0.215433298220965	0.339223000418574	0.792581466031165
QSF_C8.1.1	QSF_C8.1.1	CO8A_RABIT	grey	-0.0108869492333094	0.14885143331182	0.0761841999875317	0.0900045507493676	-0.166972491398817	0.195446070527006	0.238596487650741	-0.199518617282768	0.0641055341353444	0.938941198574639	0.292262577134599	0.591406765185692	0.525725474411445	0.236764023108974	0.164968463334847	0.088489918751647	0.156168072450728	0.65162986421425	-0.0115536794868372	0.291765730974559	0.408423464464503	0.194502392065435	-0.0302492684040584	-0.0943876379683822	-0.134844242020008	-0.0555989506457625	-0.0701506281191007	-0.362223974012824	-0.330872299700851	-0.33752542139379	0.104493101687194	0.0543778529055567	0.0571393732420264	-0.0656974185223196	-0.100712895697925	-0.150075226601701	-0.195389160923134	-0.12435764325369	-0.104549188225151	-0.0397531974408536	-0.0700303067140079	0.27801165188693	0.505621819460813	0.230114369953895	0.935209631824401	0.0358424769998462	0.00264820953065944	0.167058328054763	0.831423146971956	0.505678555149365	0.340539097481946	0.695437595351682	0.621181974734872	0.0083197143678475	0.0165812074340024	0.0144032540341564	0.460991549272543	0.701811988092067	0.687425981500628	0.643554415007349	0.477452449973761	0.288267935754228	0.165093951684506	0.379741309222992	0.460749659647551	0.779626002170954	0.621782132322957	0.0459809427749767	0.000131569002703121	0.100766775118338
QSF_C8AP2.4.5	QSF_C8AP2.4.5	C8AP2_HUMAN	grey	0.2091562838541	-0.368349453659152	0.00118242712745141	-0.186759593418107	0.0400123838814941	-0.245250434273787	-0.207949799066366	-0.0136239290010356	-0.0959960316708268	0.136725184730457	0.00721345377827156	0.993362213749649	0.184938079353245	0.778225533355439	0.0797037751220112	0.139054765392225	0.923631972305922	0.498421410375669	-0.158838180540397	-0.31788338636014	-0.139026154529922	-0.435343941002111	-0.0282132682837429	-0.175130605032764	-0.394310561371429	0.0152124195003054	0.0562934715604208	-0.0201871698652476	0.0846124623563809	-0.292655000127251	-0.0447411238921628	0.182212332884708	-0.0529654994451618	0.243192808876146	0.437080253149311	0.127182593456043	-0.0888115777266326	0.152325369447492	0.228417304036313	-0.00701992766220015	0.401006610959729	0.320335447180077	0.0551927217478097	-0.359548252765094	0.260710629550545	0.0216479286475398	0.325634315843761	0.00125742583619206	0.842620570327035	0.214307041227469	0.00382198202740347	0.914758999003316	0.691821302739492	0.887042526436604	0.55091599878724	0.0352563557281453	0.752801358524669	0.196057642683173	0.709210205694667	0.0823439975988518	0.00119591703434767	0.368925191007275	0.531249158466887	0.281016719611027	0.103373929016786	0.960607351288836	0.00321764747215528	0.0206022336058475	0.697555907692891	0.0088473542027281
QSF_C99L2.3.6	QSF_C99L2.3.6	C99L2_DANRE	grey	0.0153360808924102	0.147473210517087	0.182260170440163	0.250370644786138	0.134970144506398	-0.0371260213157777	0.25030839006309	0.0125048690751053	-0.00698594112106956	0.914068670444782	0.296804256791808	0.195938245590292	0.0734230216448474	0.340084275727148	0.793859930607257	0.073496956267851	0.929888406121474	0.960797919093848	-0.0185865163788166	-0.00575262967185907	0.0480241881581295	0.259810617536271	-0.0608073074303696	0.19344754731041	0.31263004854541	0.0837221635576105	0.0736499948405023	-0.03145645853477	-0.119566086834215	0.20710295457719	-0.0301984449414021	0.0952725993037844	-0.0676141551803271	-0.113616369111936	-0.345198070334572	-0.180826383738228	0.0272044529295536	-0.0682911306636224	-0.0232234772435279	0.0733926995597322	-0.0222533417696109	-0.25738527821407	-0.00269421197474009	0.229041291810308	0.89594745890036	0.967714673109948	0.73529979540789	0.0628769367882508	0.668487187159878	0.169417138866601	0.024039685140968	0.555129933869862	0.603835483761231	0.824799430015738	0.398513698104983	0.140707536488103	0.83170226786986	0.501678908927275	0.633884985997633	0.422561796677763	0.0121997133356237	0.199539284583781	0.848180366364295	0.630484149584534	0.870189420553502	0.605103696061202	0.875568337462829	0.0654628746955017	0.984876222515954	0.102409337319259
QSF_C99L2.6.6	QSF_C99L2.6.6	C99L2_DANRE	grey	-0.182573534030076	0.182697057538117	0.0533890009701781	0.233657472207551	-0.0496412835665471	0.0973034006414081	0.134980221430713	-0.138451866246617	-0.203562368904439	0.195157403299058	0.194850215083037	0.706988982155333	0.0954876101333131	0.726727395008665	0.492562324786207	0.340047889240893	0.327656399271593	0.147776494729418	-0.204179899520033	0.112985669914897	-0.0472867318788706	0.236080530921992	0.180263421248734	0.00549479093260255	0.335808021387444	0.0808460454319651	0.157457118375536	0.10901726358982	-0.153052369114216	0.108888667164409	-0.24500322581088	-0.175797847779578	-0.0794194184958167	-0.169227816201455	-0.265028277486058	0.0302067484292988	0.163227739757113	-0.172489023134926	-0.000521252985333096	-0.291713945108606	-0.0499316714219297	-0.36763273202795	-0.13875392881478	0.255139697883474	0.146524987099482	0.425158411039958	0.739219843875764	0.0920027348617489	0.200965934665608	0.969161019116654	0.0149406042330992	0.568846465435339	0.264932101261095	0.441702399128208	0.27869981443785	0.442244415949789	0.0800174062268452	0.212538595051764	0.575707947372982	0.230400591660386	0.0575911979094915	0.831656663961499	0.247593909103556	0.221409144047602	0.99707381791409	0.0358768560458559	0.725191489635235	0.00733590488028545	0.326591846418458	0.0679322931242721
QSF_CA043.1.3	QSF_CA043.1.3	CA043_RAT	grey	-0.146168871977765	0.258014586204274	-0.00168634008778926	0.370246003782951	-0.115412319068674	0.116888943342078	-0.0615775317978409	-0.310143968529949	-0.0368036164902357	0.301144389551093	0.0647838669561738	0.990533509136868	0.00689797110792045	0.41521734312038	0.409233935443796	0.664535632417872	0.0252467716263756	0.795611403372682	-0.240427952510354	-0.135400725407391	0.000943215575909321	0.179034914482883	-0.174168650456441	-0.142977535137716	0.349536320245144	0.121419844253318	-0.0341354644609465	-0.182312130896036	-0.29724695798964	0.0831072537863892	-0.13328105497839	0.181300870517143	0.0568976735879318	-0.189280733108737	-0.180348303139331	0.0492495202813812	0.181788891798504	0.1930831563663	0.376901138290625	0.13758502264011	0.0454324956127275	-0.191538073322382	0.194943341511522	0.193178713968617	0.0859993923461764	0.338531660618183	0.994705053103467	0.204104215030617	0.21687465323031	0.311935357671036	0.0110869984265215	0.391187671290269	0.810143794569407	0.195808616753467	0.0323545862916886	0.55804929332726	0.34621753451079	0.198342431351684	0.688680820353902	0.178971685395253	0.200750367693015	0.728801178128238	0.197116757749558	0.170237579514465	0.00588399595319729	0.330723506717254	0.749105160924887	0.173748476363196	0.166079415916987	0.17002214906166
QSF_CA043.3.3	QSF_CA043.3.3	CA043_MOUSE	grey	0.0635015143279773	0.277863821237806	0.107420841580625	0.229062428655268	-0.245528996030001	0.128684969500076	-0.0443941578064711	-0.0410479950190835	-0.0531035970124121	0.654704452004828	0.0461014581658167	0.448457186279902	0.102376784930891	0.0793515281689101	0.363249411251928	0.754658380335727	0.772636797633216	0.708485633167156	-0.262197405462118	0.0124909990287456	-0.0308362177012481	-0.00530367409270018	-0.108403466891234	-0.354109885647028	0.177758637545757	0.44581062881051	0.241060622147156	-0.0191492882480421	-0.254463591137659	-0.187446947110793	0.0558016221042286	-0.0661392027595723	0.211082844981501	-0.125839658586751	-0.0642925714615492	0.181518706755377	0.117170412461689	-0.252033657468005	0.0497110241297005	-0.0416133011851202	0.0789144151563544	0.0607864364895656	0.553980618440714	-0.0155129012451093	0.0604126838033674	0.929965977847564	0.82820114171846	0.970233152466345	0.444292789773321	0.0100096789649176	0.207400978093818	0.000925614073815281	0.0851519310667035	0.892815077786792	0.0686901673631813	0.183297461785885	0.694381609172197	0.641320459231677	0.13306593821864	0.374043623696506	0.650678965280965	0.197794665976684	0.408099070691313	0.0714697422521801	0.726358429152726	0.769590887685172	0.578145852027312	0.668594387958381	2.03967661670256e-05	0.913081696101455
QSF_CA051.1.1	QSF_CA051.1.1	CIART_MOUSE	grey	0.0359449887278861	0.175939004243122	-0.0562571479686612	0.133401589104739	-0.0649947539937584	0.13217141683742	-0.0698761845724304	0.0190772149086087	-0.100580809190546	0.800280773213235	0.212165790433656	0.692010267673516	0.34577761291215	0.647113992626522	0.350283680455777	0.622551242791792	0.893216147588693	0.478033201422912	-0.216698976878222	0.0538796732473234	-0.00964806948704914	0.202640981748903	-0.158521351707664	-0.0213899635023251	0.309115071588597	0.151374432615212	0.247373896228976	0.069355545204897	-0.0512996789004993	0.241086338682829	0.0246306071991433	-0.101988438512665	0.108637725098716	-0.332715681455154	-0.183313167090002	0.287077972681405	0.309832424362471	-0.0790694741414837	-0.126189191506662	-0.122085080679853	0.0649159017929077	-0.238856739521743	0.0291445707879663	0.146492883011279	0.122818269181892	0.704418477283244	0.94587837414725	0.149658507349551	0.261675063779082	0.880360038671042	0.0257610113278246	0.284066383857358	0.0770494960148927	0.625152322891936	0.717970392892949	0.0851176227359733	0.862397987934624	0.471863515201646	0.443303165212152	0.0159513781511064	0.193323159202979	0.0390668901816351	0.0254015632241656	0.577396803759911	0.372707338841779	0.388578125187156	0.647513935133866	0.0881326175423422	0.837494701540198	0.300062449823763
QSF_CA063.1.1	QSF_CA063.1.1	RSRP1_DANRE	lightcyan1	-0.233604135631974	0.0673552481654274	-0.175782572871441	-0.0526463630840869	0.0104172951046204	0.214964027986822	0.197435221337665	-0.374178372580421	0.0857212533396908	0.0955654562149707	0.63518761430046	0.212578964698393	0.710885630634468	0.941570551850629	0.125918047529135	0.160625928177676	0.0062819049184737	0.545689334882113	0.236914472279807	0.40807499557707	0.700542540874243	0.774936228896925	0.120020609771796	0.386665067221332	0.238438436956377	-0.247465250408422	-0.317750663321753	-0.355066964636519	-0.584236381787668	-0.142237222811671	-0.25915138051637	0.0272081267013127	-0.298202245233875	-0.360078827141074	-0.494876488872692	-0.306722353234153	0.00612948451608082	0.0383498170018652	-0.082005467295176	-0.0698108268636514	-0.2321895702725	-0.174015930485872	0.0957401566372683	0.8058910782932	0.0908265399684492	0.00267281656538969	7.40676534062732e-09	1.55894704846588e-11	0.396710056722809	0.00463235494181644	0.0887074592764741	0.0769368920898863	0.0217057840472012	0.00979604747441314	5.43841642595891e-06	0.314473471391939	0.0635715836840474	0.848160105961211	0.0317765560516053	0.00874048269224965	0.000191880067068523	0.0269909258777391	0.965600892964736	0.78722086685203	0.56329819329583	0.622877515845874	0.0976480854871627	0.217284253025637	0.499572326009294	5.72839079497048e-13
QSF_CA085.1.3	QSF_CA085.1.3	NCUG1_SALSA	grey	-0.32354157739027	0.361000535207573	-0.134954454866719	0.297504421449176	0.00832122246267098	0.250733687466054	-0.129272382221368	-0.357386094162611	0.15439735009986	0.0192996490938084	0.00855748415844319	0.340140933827959	0.0321979458774296	0.953312529680135	0.0729930409166947	0.361044730799149	0.00929465636255264	0.274446748836199	-0.0871089994041671	0.0570420413868287	0.0821056966245083	0.186246713273027	-0.292472770793395	-0.146000656559025	0.285512944483475	0.102299379225018	0.297584111243456	-0.263671678436092	-0.300186031854908	0.0268289840705944	-0.276004483976024	-0.118395757978737	0.0225771148623969	0.00190600125983112	-0.289731747346486	0.0293458807662242	0.0743790753725894	-0.0900731637955977	0.272877715139449	0.102559670787812	0.215729128886369	-0.153859199995069	0.29832491655364	0.169402733621424	0.539181514843623	0.687931201847036	0.562819748896962	0.186169096983172	0.0353758133840958	0.301707087814504	0.0401951362283806	0.470506414122651	0.0321495905939363	0.0589297486813897	0.0306035922974528	0.850251542022854	0.0476393773770607	0.403179788192355	0.873772545212884	0.989300479931656	0.0372134148298844	0.836387566707739	0.600248141808243	0.525408651713989	0.0503197387936258	0.469371980062703	0.124543861652261	0.276143285816872	0.0317029553081355	0.229912034762168
QSF_CA085.2.3	QSF_CA085.2.3	.	grey	0.153853170918806	-0.102510398316995	0.0998225708251756	-0.0120728382458869	-0.0183567961307618	0.148212045158488	0.25831502724372	-0.0211448403836051	0.0203015631051641	0.276162331883982	0.469586612688033	0.48137421901705	0.932304946996781	0.89722653383427	0.294363903446046	0.0644616915671875	0.881721240467395	0.886406637193566	0.0575028466316822	0.362701812340208	0.182828208045516	0.252951239385719	0.328669834169321	0.173724039256446	-0.00496008116841487	-0.263148971390751	-0.284402118489399	0.223039687616954	0.115621993864993	0.093107115276556	0.107117900146413	0.0201474403504676	0.0187223789059917	0.209672935144286	0.00787261737295688	-0.0272114739008359	-0.111044238067256	-0.0167642682623035	-0.378596757336197	-0.123989177003475	-0.251990927012488	-0.0677619145775132	-0.237216911350217	0.188444972104066	0.68554049816188	0.00822841669973868	0.194524436002981	0.0704098125563691	0.0173613714124651	0.21806861476619	0.972160780962852	0.0594521375071075	0.0410120909861493	0.111979582636134	0.414364682970682	0.511494648800448	0.449745381570092	0.887263391417066	0.895191103920299	0.135736569252166	0.955826929856088	0.848141646648861	0.433207842755771	0.906100625771366	0.00564748085164463	0.381165885982753	0.0715194088657256	0.633142062592459	0.0904028876785023	0.180933967490327
QSF_CA085.3.3	QSF_CA085.3.3	NCUG1_SALSA	grey	-0.106855122238275	0.113336565490254	0.0169451463972824	-0.0856195142298021	-0.196251549811576	-0.085556340139564	0.0550024703778902	-0.156509808277666	0.112201044133302	0.450864435216868	0.423712646118921	0.905092120061304	0.54616792126531	0.163199803832316	0.546465197149516	0.69854877588942	0.267853991682928	0.428401324809889	-0.00650825509260866	0.21386234328515	0.235885129638687	0.113674333424944	-0.342531986036841	-0.0236020640060048	-0.0580640204944066	0.144570873247299	0.100178263338226	-0.268116023577973	-0.203092305345641	-0.164717235004356	0.100618137283385	0.0840417905761399	-0.101992800621559	0.0969402182867849	-0.166810021265982	0.103160834163341	0.232544661769411	-0.130870024227218	0.142349334238959	0.0826005743559133	-0.110046838228395	0.144437299571649	0.369261678386575	0.0737504989112093	0.963476603649075	0.127916842395917	0.0922800378564662	0.422323608130449	0.0129300715600241	0.868091910812347	0.682633191349321	0.30651724360242	0.479805402357772	0.0546358152397085	0.148734436853229	0.243246682980782	0.47786904115439	0.553615329213393	0.471844462316839	0.494186357127929	0.237227040341061	0.466757531588174	0.0971220169514868	0.355089739792969	0.314088260949074	0.560460243084432	0.437376198764939	0.306969121918666	0.00706017608679822	0.603340412390832
QSF_CA109.1.1	QSF_CA109.1.1	CA109_DANRE	grey	-0.190779325850369	-0.0377467427240057	0.219527788052243	0.0905167726298273	0.0939249930042245	0.0158624937814279	0.133580054708976	0.0979561040398954	-0.100116034276094	0.175491655727739	0.790490689025775	0.117888540340644	0.52336256362283	0.50777597144982	0.91113072736433	0.345126889459887	0.489650637591517	0.480079674425529	0.0831774267880942	-0.125841047905367	-0.294030970143335	-0.134963566785581	0.0527421059983062	0.0382670746694177	0.0896649742562267	-0.124591082921723	-0.0472127663171976	0.280632273814327	0.442930525845989	0.478958652514556	-0.355950264565683	-0.0951118801316141	-0.0180313759130652	0.165300235784468	0.0100881832027635	-0.0687498667981458	-0.0508201482092578	-0.0994761587411181	-0.0600773313316009	0.217754693474956	-0.310946985641893	-0.255963994426495	-0.462175103876132	-0.186970548513741	0.55771577277827	0.37403830656792	0.0343650925332114	0.340108028341819	0.710382849969173	0.787669275538586	0.527294871738942	0.378840421639671	0.739613382510213	0.0438869062743504	0.00100800648562197	0.000328130722816081	0.00960239105977312	0.502404081883336	0.899038905700395	0.241559393141459	0.943413450764255	0.628183956006238	0.720498877709235	0.482904701575	0.67224049290552	0.120960545525628	0.0248514357194634	0.0670173434443742	0.00056202763918876	0.184433442498568
QSF_CA112.1.1	QSF_CA112.1.1	CA112_DANRE	grey	-0.00951755726195556	0.00500489697474285	-0.00778145660155343	0.0647782540826208	-0.0466534011640135	0.233343523659497	0.2633064917689	-0.0986010793612602	0.186024060072338	0.94660942521825	0.971909345697014	0.956337932512098	0.648212328013878	0.742591655720656	0.0959465347072087	0.0592943223657866	0.486782273985826	0.186705334248902	0.0551631011358947	0.535258065256651	0.397364328177552	0.517867269418841	0.0672740620349856	0.172494389092215	0.18919258891311	0.0249603344437356	-0.0495403251616012	-0.0153531000985836	-0.346210640513802	-0.0871590060620644	0.0958552133355265	0.120747251304817	-0.0956923616861593	0.158135342143759	-0.257788888771773	-0.15239192287905	0.0160861582428472	-0.0982892043688536	0.0289451499948592	-0.230360261501766	-0.148853974525146	-0.185193447525101	0.0140575485123878	0.501483652860045	0.697710456359633	4.34240283681411e-05	0.0035349768846289	8.42605434293935e-05	0.63559630860546	0.221394553480312	0.179177912077552	0.860574099604594	0.727261629263297	0.91397366717179	0.0119317640091305	0.538947715003701	0.4990546363699	0.393836535389342	0.499787457326819	0.262853312760769	0.0650267379359924	0.28080409211893	0.909882796321397	0.488168158273176	0.8385917542393	0.100393270975313	0.292254245069602	0.188715539847769	0.921208904917415	0.00015237344030565
QSF_CA119.1.11	QSF_CA119.1.11	KISHB_DANRE	grey	-0.0228417289727041	0.14073081214881	0.0527696341379406	0.00633508484754049	-0.211710408329895	-0.271883768621458	-0.187500576992211	0.167910417212364	-0.0598902234600295	0.872305343157014	0.319678633598643	0.710238312361708	0.964447777874286	0.131889981085845	0.0511970017260783	0.183169895894254	0.23410317598546	0.673203823565923	-0.0421011795180265	-0.316313015201524	-0.375016393018761	-0.52727387119933	-0.202351487789662	-0.342604640078847	-0.197299151741342	0.199502524243074	0.133974632238172	0.289452629615663	0.2404601357207	-0.108053642727545	-0.0565410404854562	-0.13410024261052	0.374682310923368	0.278572837916688	0.343614158161563	0.0944650471551346	0.028186016124795	-0.0270327510082652	0.159003592320025	0.39104607694412	0.0125358238931016	0.302178771413592	0.267822588873182	-0.549763828888138	0.766964931058608	0.0223408753517663	0.00615700621394109	5.91367936127913e-05	0.15025346839503	0.0129096822678255	0.160920287068891	0.156202154379054	0.343690865877384	0.0374048775952006	0.0859561240351565	0.445772896543229	0.690533879752807	0.343234497598546	0.00620653558900842	0.045525789088983	0.0126292167587574	0.50532805041975	0.842770664116082	0.849127389804418	0.260208060786435	0.00415130313259838	0.929715285839241	0.0294618548857843	0.0549112876985938	2.4276915971249e-05
QSF_CA119.11.11	QSF_CA119.11.11	.	lightcyan1	-0.00530104897118881	0.0752505883856416	0.0506294155520583	0.237997914149416	0.0976545260939359	0.329730338907131	0.163501983785234	-0.372331375370638	0.240299919352566	0.970247879324291	0.595972290193556	0.721505405143048	0.0893159993703185	0.490994848794051	0.0169819061808848	0.246789568551333	0.00656501342077556	0.0861716938820936	0.0112734518501279	0.194533159234944	0.45947601182677	0.712005280563764	0.0543569117513835	0.202626455607262	0.464303854617677	-0.111120601024411	-0.233102246491809	-0.315047653759263	-0.517725241370463	0.0734363729259986	-0.190886522654569	0.0813485042318448	-0.305818775358578	-0.243298249348258	-0.50735704748505	-0.278203707659706	-0.0542563805888606	-0.0579206328499186	0.0992829273826861	-0.0821994157411672	-0.244372659674965	-0.385521457183481	0.0213707069677601	0.718316639515998	0.936777850914566	0.166989888505136	0.000611279968661549	3.25277221482655e-09	0.70192148455659	0.149688319536319	0.000525741568867324	0.432889626043181	0.0963003912908034	0.0229127493459689	8.47054671602472e-05	0.604888347823795	0.175244612775221	0.566438903159377	0.0274679941996745	0.0822070524240722	0.000123644651798285	0.0458247582554683	0.702447222328799	0.683375616116309	0.483759528787148	0.562372553077778	0.0808218036865593	0.00476571248110732	0.880466960456023	2.03261780146167e-09
QSF_CA119.2.11	QSF_CA119.2.11	.	grey	-0.0506022799448636	0.282482802206927	0.102064852043799	0.429515718054271	-0.297906786497572	0.359751861204127	-0.0539441985452943	-0.210695025226111	-0.0385312934482829	0.721648642233178	0.0424557683225662	0.471529814521631	0.00148512818515678	0.031954409571816	0.00880620909136521	0.704080688652849	0.133796576580855	0.786237624300213	-0.144676853466377	0.0658888104066439	0.0540942074291106	0.246902428856177	-0.281330214882813	-0.218040657030789	0.463838091814912	0.379921516568066	0.177789594493695	-0.0910815427033313	-0.329210953601178	0.105872805411801	-0.135611828360394	0.00713149747419596	0.1753635779243	0.068471990137518	-0.15561091305634	-0.111990998936733	-0.144036474648195	-0.274686230319462	0.211405855625059	0.0733231447809795	-0.116250204473859	-0.240622733257318	0.335459352290175	0.223172826701118	0.306159017874773	0.642586224976634	0.703295614011436	0.0776327023621897	0.0433425720946117	0.120461029299983	0.00053349487929359	0.0054685226537044	0.207320572276081	0.520763384567679	0.0171668593366082	0.455061190069288	0.3377720671093	0.959981777454873	0.213688409587526	0.629576868178639	0.270646332480209	0.42927181806636	0.308327675000646	0.0487548797012881	0.132459687013368	0.605446731274392	0.411816031271865	0.0857377824999352	0.015051763836463	0.111760110797766
QSF_CA119.4.11	QSF_CA119.4.11	.	grey	0.01619853597072	0.18872580493444	0.0466106066938607	0.0777261609712641	-0.0262019315151233	0.225154335417889	-0.0626800427550276	-0.105931166329594	-0.135539392563678	0.909255868383972	0.18027288032162	0.742819664354298	0.583900642365325	0.853712741497356	0.108532466364541	0.658895035929892	0.454811260129606	0.338032586835916	-0.395952648858912	-0.0224952835900598	0.146434602985539	0.239683884061784	0.132644688824442	0.0733974370776498	0.217462179720095	0.0635335181719339	-0.0541855789814601	-0.052269205576214	-0.385172819334068	-0.145432092590588	-0.0119275827520061	-0.0449739056912275	-0.297438049028908	-0.132936004916329	-0.0971940088880603	0.20908441598617	0.0865772529909693	0.234789330774215	0.127242547920205	-0.0752388942935434	0.245192500371904	-0.162887918989555	0.0413958527198698	0.322232495035723	0.00366519990053313	0.874226359347975	0.300256873271664	0.0870045109408394	0.348545849322634	0.605080334305846	0.121473127707736	0.654541402599818	0.70281756929248	0.712867406117921	0.00480703184413713	0.303614014165589	0.933117562685214	0.751556246800562	0.0322382663662848	0.347478797212317	0.49305119665016	0.136863130014807	0.541670671780486	0.0938472142313945	0.368697671518782	0.596029575010631	0.0797771882706121	0.248593048131526	0.770762110366518	0.01982281722744
QSF_CA119.6.11	QSF_CA119.6.11	.	grey	0.0508060606641021	-0.0482061884175862	0.0879749126836862	-0.0381953345652608	-0.328005635811202	-0.432922599034135	0.0308273299263243	0.24236557843687	-0.275650530281132	0.720573203953734	0.734333371650532	0.535140021160883	0.788058114678593	0.0176026843054835	0.00134792795345722	0.82824990960348	0.0834246293641363	0.047936828885153	0.0231663553414145	-0.00548593054721721	-0.241235425523201	-0.243839819027386	-0.109662835315247	0.240028156524161	-0.142066067107161	-0.0136200132644616	0.0420055255277366	0.297579530785479	0.37101748505496	0.091520039096401	-0.11583431709737	-0.0429590779692805	0.350823578889476	0.128676705065899	0.0691700867046345	-0.0151102848891331	0.266008942774692	-0.124712848901177	0.0364914630348731	0.206004801386517	-0.0638118137710056	0.100073375967482	-0.0984962238549136	-0.303288831935579	0.870505974134853	0.969210723209245	0.0849189400409409	0.0815064859447575	0.438986980023677	0.0865383166087877	0.31506213627798	0.923653856620019	0.767479575716213	0.0321523683527022	0.00677311844942755	0.518749796920871	0.41350227692105	0.762353681858785	0.0107741292752977	0.363280487520943	0.626079957954774	0.915329203287898	0.0566389264881957	0.378371010406931	0.797308137421529	0.142872535456115	0.653124249277022	0.480267737063262	0.487247992051904	0.028841403525477
QSF_CA119.9.11	QSF_CA119.9.11	DXO_RAT	grey	-0.039820727379348	0.21887468045585	0.0834031758931084	0.161698379402017	0.0724276158837459	0.13633929326271	-0.113134232324493	0.100866767125586	-0.0803385197363114	0.779261048890011	0.119013112347272	0.556643463437586	0.25211204456911	0.6098708854427	0.335162634550734	0.424545961383023	0.476776387932366	0.571283107668638	0.0835961432816853	0.255842860737623	0.215796498948243	0.428628911003006	-0.10409149507522	0.130911932624077	0.3689497347624	0.0856841770253696	-0.0518467947630214	0.0307903311348865	-0.28338757788871	0.0869717917944383	-0.0491401297650419	0.0518861916546951	-0.0507456416478377	-0.0612499207124771	-0.283290048243026	-0.0230628823775923	0.0481916402920009	-0.22140802422925	-0.0459358767600443	0.0255005319000423	-0.10417875338254	-0.21934469452238	0.109644499193664	0.364194850526712	0.555727640600248	0.067151179122169	0.12442340478198	0.00152282790682229	0.462725604648228	0.354934345621467	0.00711226872785121	0.545863720548824	0.71508919812892	0.828452931633152	0.0417701032295415	0.539823264736139	0.729380576991145	0.714881879431678	0.720892005239355	0.666215309535581	0.0418435741597075	0.87107944351305	0.734410607408058	0.114696126205177	0.746417500840841	0.857587556067839	0.462348541437579	0.11820298652154	0.439063977317895	0.00794872837658028
QSF_CA123.1.2	QSF_CA123.1.2	CA123_HUMAN	grey	-0.109470858674704	-0.108864937950666	0.0127267793306443	-0.150065573769872	-0.0393299777150554	-0.369645459775143	-0.239592923161656	0.239903780457975	-0.11111636544624	0.439793503752878	0.442344471739292	0.928647405469245	0.28829930366569	0.781914285970013	0.0069965428827723	0.0871280127162092	0.0867065134716626	0.432907272941469	0.262244498882544	-0.185533728781709	-0.390619324118229	-0.472963006794965	-0.0330849486617933	-0.0552719147189947	-0.247590269599202	0.000766771791076704	0.174618389566918	0.375876946859607	0.530364770658179	0.158293339686375	-0.171758735764743	-0.119193250467475	0.224788791874596	0.315896962492769	0.229266695438415	0.121484007430859	0.201281285481137	-0.058465755346851	-0.148269262935241	0.104182711228216	-0.285867893317468	0.144180224450649	-0.173961198368448	-0.5466906507252	0.0603648544140999	0.187890145597702	0.0041961473970972	0.000398944701005454	0.815883298830791	0.697142769765442	0.0767830031978806	0.995695548484384	0.215671568501273	0.00603101057458434	5.25210288241397e-05	0.262370615171502	0.223401103950374	0.399996758725926	0.109122450725151	0.0225275657924463	0.102062609355401	0.39093552753896	0.15246810716645	0.680554697564271	0.294175460208054	0.462331442618303	0.0399369286126583	0.307840007666927	0.217431177525722	2.75216225710385e-05
QSF_CA149.2.2	QSF_CA149.2.2	.	orangered4	0.0594157244766744	-0.240246069983847	-0.0671021523030205	0.0415363825637744	-0.0633879979640753	-0.00859616514404598	0.0977995378791651	-0.180648239016364	0.0469696684330749	0.675649125320276	0.0862442427766524	0.636462064403408	0.770005129276545	0.655282910512656	0.951771716295731	0.490348253783567	0.199989957892158	0.740907266047468	0.375002093340949	0.0587901205596581	0.233681437826509	0.230625454843965	0.0838483347591065	0.165102996003804	-0.0766203808288924	-0.152943591039302	-0.154584943233191	-0.0166868958947341	-0.0768062998192791	-0.0723444615402794	-0.142875130303994	0.148728883320634	0.022865606390479	0.0510935125863438	-0.161216175053514	-0.579267059445073	-0.412311144072208	0.218840013710988	0.0407236954429134	0.0721660871676234	-0.170562260522823	0.0586214821037584	-0.00742061659024107	0.204279093934077	0.00615911912433751	0.678878212523042	0.0954526477406336	0.0999916480369191	0.554531816613686	0.242129337590717	0.589279119773394	0.279045679684714	0.273856981021323	0.906532068751563	0.588373267924516	0.610282395957999	0.312285663669583	0.292664574533809	0.872172971255891	0.719057108065355	0.253548087145723	6.81886601082096e-06	0.0023869895526992	0.119073031321015	0.77438568446525	0.611165529984391	0.226691457093879	0.67974963053161	0.958360793751693	0.146324691544801
QSF_CA163.1.1	QSF_CA163.1.1	COA7_DANRE	brown	-0.13848238733337	-0.176147185443732	0.154123864837009	-0.153397833603217	-0.106338074738513	-0.271241491331925	0.0587440139982677	0.182053996968491	-0.0339283030879376	0.327548735376872	0.211616804927689	0.275308056048858	0.277603268943973	0.453070765111825	0.0517704532339463	0.679116421098257	0.196453199773498	0.811274849794836	0.161750815221115	-0.374741993290653	-0.609771338422372	-0.623676328281814	-0.18809572984272	-0.0569090613564639	-0.205285986256007	0.0199648686105293	0.0556026849753708	0.150553405970118	0.76782004237996	0.458431357769067	-0.0383322313469733	0.0681245328380214	0.361258810784287	0.150229116012011	0.320775186420796	0.03568471147805	0.0976123591111514	-0.0826375463125004	-0.0875399162979953	0.0679680324799394	-0.164904382811617	0.0383358463120168	-0.396945630502764	-0.668800568642801	0.251956218692283	0.00619766194409411	1.59974487562656e-06	7.84452794497095e-07	0.18175852449946	0.688621679473464	0.144303034778572	0.88827845616749	0.695418133055743	0.286716833598125	3.09709608110993e-11	0.000631364538877537	0.787316163745497	0.63132036577606	0.00850680484428078	0.287768156965739	0.0204192944711043	0.801697583177589	0.491182951045434	0.560284152828114	0.537168435841981	0.632106316070571	0.242704176838653	0.787296573950532	0.00357316796333569	5.99167499079414e-08
QSF_CA174.1.1	QSF_CA174.1.1	CA174_DANRE	grey	-0.198261021415171	-0.209675330261843	-0.124516723168948	-0.233295125532014	0.153905586137014	-0.322002158686714	-0.0823626752004842	0.0878575754160386	0.014073311460237	0.158847935946826	0.135731998678187	0.379127251383564	0.0960174342729355	0.275996779387392	0.0199161007983604	0.561593931967205	0.5356868029968	0.921120834732317	0.343732796190666	-0.0507219252798289	-0.161394480461624	-0.231866948664294	0.139242280254138	0.296581147936471	-0.264686338057697	-0.279056811703555	-0.00725582132819326	0.133364003454932	0.422249222249702	0.183967928425946	-0.0623442945623704	0.0597886801987264	-0.129840693195154	0.264569244524979	-0.0370037019038006	-0.14624931127298	-0.0938914181138878	-0.116294104114363	-0.24503667843833	-0.0568328924875041	-0.174255767481666	0.0307187685711912	-0.384375372276135	-0.28272721771742	0.0125966025744708	0.721017157650685	0.25301643750808	0.0981279616251713	0.324875374109677	0.0327626014225988	0.0579262555112104	0.0451362212634126	0.959284719652628	0.345914754740715	0.00182018804336235	0.191709665655599	0.660610796107596	0.673726840019259	0.358919506818472	0.0580413528028811	0.794524315902782	0.300875551345354	0.507928356442424	0.411638268080205	0.0799749083893389	0.689017287589788	0.216641244035065	0.828845645628209	0.00490272594979875	0.0422696396924107
QSF_CA189.1.1	QSF_CA189.1.1	.	grey	-0.057988853558898	0.169395724531975	0.176819721671309	0.323667830995578	-0.121041414932802	0.198716434079452	-0.00272301348462833	-0.155827130037227	0.0211649069192385	0.683022349551839	0.229931597900765	0.209850094841529	0.0192498168176426	0.392676741650594	0.157873608082286	0.984714566258165	0.269972912612749	0.881609795497695	-0.079523693845508	-0.0649221942741979	-0.290766982455381	-0.0118823665596001	-0.0890287554826429	-0.169275015087461	0.325750334865185	0.0734273856637662	0.138665229181533	0.150616299699147	0.176823446875048	0.419892584606199	-0.244164604563346	-0.0278652543740811	0.223389552984153	0.316778685308826	-0.0566796845238087	-0.102059881541356	-0.0494319215580048	-0.277508095775281	0.0599157371513982	0.0446461052020784	-0.103594164941256	-0.31008226054455	-0.151975797212918	-0.0848990005621908	0.575205144949061	0.64748201571305	0.0365103381972086	0.933370533472744	0.530241465000598	0.230268691346855	0.0184434506281585	0.604932660234732	0.326904222481854	0.286513228443801	0.209840337889755	0.00194247659548548	0.0810886066429795	0.844537704004838	0.111403554368644	0.0221334690641501	0.689813273323414	0.471551517049822	0.727835403887772	0.0463925120065223	0.673072434878419	0.75330977740307	0.46487785406901	0.0252773683917929	0.282135286476767	0.549563018284248
QSF_CA192.1.1	QSF_CA192.1.1	FLTOP_SALSA	grey	-0.164204954051145	0.0348982020996326	-0.250386917021499	0.085781075211845	0.109669839321894	0.0561331842601413	0.0348479626250584	-0.0988181610054867	0.215818562679312	0.244735913227699	0.805982745216841	0.0734037062252191	0.545408023692903	0.438957570687804	0.692655299633226	0.80625665988154	0.48581884275527	0.124383974252709	0.244046559117167	0.178097568919777	0.310693562942385	0.41941233801916	0.213593227638064	0.245275668717168	0.259337048081908	-0.280933554933438	-0.203215596079439	-0.189171981936312	-0.397342503866347	-0.0299176644972464	-0.317871160309855	-0.265575992698849	-0.0784042019762042	0.0488424719407631	-0.244524390658252	-0.191673905645318	0.0686446394934953	-0.17548090623406	0.0564445576010596	0.338810242556725	-0.0455901524309702	-0.180744740465169	0.0127331488454626	0.434092279628071	0.0812402921352565	0.206521851125293	0.024975633809914	0.00196827570105766	0.128408716677726	0.0796718149874847	0.0633753243837592	0.043651250321002	0.148482739184804	0.179226149917221	0.00353695863673527	0.833244675510148	0.021653252666928	0.0570577626943913	0.580613677262804	0.730957912208143	0.0806276650706068	0.173437737747436	0.628711278167489	0.213377331767522	0.691035512935113	0.0140121363973886	0.74826307775656	0.199745737638775	0.928611787359104	0.00130350626881214
QSF_CA4A.1.1	QSF_CA4A.1.1	CAH4_RAT	grey	-0.0659566646507677	-0.0595508761386119	-0.149067538492672	-0.367712101286398	0.144627329434753	-0.223345167504944	0.114417159869816	0.250902347070814	-0.00152010534334106	0.642243113381416	0.674952289993493	0.291554569850699	0.00732225630686576	0.306326381480031	0.111476506053144	0.419277925564923	0.0727939645367456	0.991466653251628	0.0253674320875878	-0.32223811914448	-0.269282858751064	-0.543405594153102	-0.331944426517719	-0.326371172996656	-0.386209611372025	0.0139804970422819	0.102898701220649	0.0121957893935245	0.385337672738767	-0.00171439505521556	0.182990083315391	-0.0313406833357659	-0.150999274739295	-0.171563797887549	0.347197811670435	0.18230051061503	-0.0468588248921676	0.12218076996817	0.0571427366829666	0.24717055760036	0.158670807472604	0.286305552903836	0.0412437418967379	-0.515309490715502	0.858323231801882	0.0198205441615261	0.0535514434050024	3.14284280820721e-05	0.0162123670792292	0.0182086745382621	0.00468506840598641	0.921639417631788	0.467896578548077	0.931617163916384	0.0047874549817818	0.990376026249661	0.194122870874326	0.825434159101818	0.285275471719461	0.223934919233831	0.0116754212817182	0.195837601267013	0.741497464708792	0.388203608954473	0.687408525308963	0.077300600412021	0.261219819526546	0.0396204328723486	0.771581712451516	9.2610306551953e-05
QSF_CAB39.4.4	QSF_CAB39.4.4	.	grey	-0.280591194029791	0.332646010974292	-0.0625331518989444	0.300618171926036	-0.10792612894509	0.379345860956305	-0.08892668581516	-0.212388078481677	0.126632463550697	0.0439191185744415	0.0159748062192315	0.659645472685194	0.0303529197807256	0.446313084193047	0.00554566745381676	0.530714945668268	0.130628918095002	0.37101681440967	-0.128300148335308	0.187340387328545	0.191668576243826	0.399387704990438	0.255650942161986	-0.120091796007582	0.398199955440368	0.156970887563205	-0.0848789021290508	-0.184817977845799	-0.457674145144245	-0.0474902385796195	-0.183846412949392	-0.0448769904476537	-0.239997912243891	-0.167837417345166	-0.401247339144994	-0.172492679332071	-0.146520359309763	-0.184322162423328	-0.0174715734876766	-0.0873198921979565	-0.110621808732795	-0.269849548072202	0.209161567219079	0.427815576253692	0.364698142538734	0.183551117942943	0.17344992202861	0.00335544502090805	0.0673636587137491	0.396428008247191	0.00345983074637278	0.266429164135453	0.549657867551756	0.189629293010865	0.000646292644865352	0.738137415070591	0.192008381630093	0.752074554580619	0.0865791931791359	0.23430953244594	0.0031975900530274	0.221399202414308	0.29997081652417	0.190840759998341	0.90215781871309	0.53819584653935	0.434970542350216	0.0530311256563691	0.13671504779146	0.00155815295798194
QSF_CAB39L1.1.1	QSF_CAB39L1.1.1	CAB39_HUMAN	brown	0.011855515047165	0.144007314771227	-0.118484405136735	0.327299549862583	0.0543008205039372	0.387785392524247	-0.0953483103256745	-0.22852541672967	0.0957188470121012	0.9335207625739	0.308426659511403	0.402825245975774	0.0178623352342203	0.702214802306818	0.00450490034196532	0.50133748327227	0.103206303336324	0.499668237525678	-0.158329980953047	0.136758653300033	0.168296787029073	0.463081485298373	0.223850503187994	-0.0317789545019091	0.50592586922359	0.159851430056978	0.0403679523226601	-0.375354183348904	-0.563637432085696	-0.0438595428992057	-0.171152882470024	-0.138854475500312	-0.148558187247712	-0.29325356530036	-0.429158754198443	-0.190478271698187	-0.0254209317692672	-0.178199219679768	-0.0839907410052355	-0.0914060552535305	-0.0156901014151413	-0.332740140162395	0.210198590263659	0.493145459302065	0.262258757454728	0.333664118151141	0.233013062930971	0.000546310062711093	0.110648097574529	0.823031956151695	0.000130147815150364	0.257642294113689	0.77630541776305	0.00610727823038583	1.3565603337597e-05	0.757522421207266	0.225063059592885	0.326237975716749	0.293225103843407	0.0348663219043671	0.00150020192770383	0.176186804159366	0.858027511393435	0.206258699498567	0.553857104152976	0.519272838493929	0.912092732088632	0.0159431603789035	0.134736228113121	0.000203669235027154
QSF_CAB45.1.1	QSF_CAB45.1.1	CAB45_DANRE	grey	0.0917591473573635	0.0904539639473693	0.164786342733339	0.307428664417904	0.0537180714021199	-0.089509402113742	-0.402898882913908	0.121644526728153	-0.223901028906386	0.517653450792409	0.523652019389431	0.243046256580831	0.0266228564359927	0.705264707659536	0.528014642042071	0.00306293708252323	0.390305149944218	0.110565529501907	-0.304733198296791	-0.42630443779175	-0.462888049217817	-0.327038347386478	-0.188682228099394	-0.256262191416583	0.181656042372088	0.46519654778939	0.258223568374664	0.324902103131673	0.0795095362683541	0.0837314621337307	0.112701895545449	0.0635566400393046	0.195372775275919	-0.0888585073520688	0.206007381690407	0.105677216012504	-0.0219762889061751	0.240064176382081	0.256489668652108	-0.0539473357858463	0.173771557161099	-0.0949351186780414	0.0175903556233055	-0.325837866429355	0.0280504599796622	0.00162573221772626	0.000549630731164641	0.0179592087453958	0.180375347025679	0.0666887847592827	0.197449877435771	0.000511165240221781	0.0645596306695441	0.0187683660347351	0.575273399168981	0.555085843341467	0.426329662586184	0.65442361398122	0.165130095720532	0.53103132771836	0.142867419524624	0.45589934594041	0.877105491920257	0.0864896537885945	0.0664390121013586	0.704064266704277	0.217940791736193	0.503202258642101	0.901495905591791	0.0184101949666467
QSF_CABIN.1.2	QSF_CABIN.1.2	CABIN_RAT	brown	-0.0133750620249972	0.0604585293110952	-0.0646791282010988	0.0862477893521823	-0.117114172282528	0.286017698992282	-0.0489732863864339	-0.325972742529326	0.101311583208499	0.925022953691311	0.670279498352225	0.64871545596494	0.543215708443212	0.408325681898156	0.0398283626262938	0.730264569765374	0.0183590514201659	0.474824869723698	-0.165834691285302	0.0106791173980357	0.383635600505553	0.371528110436201	-0.161135689924502	0.0384071923895851	0.122809804954401	0.241417133399337	-0.00124839657629112	-0.151970471232238	-0.524489287128606	-0.289138051081533	0.078645383450573	-0.0224940146419362	-0.28716917433312	-0.0348909720900144	-0.239582638147041	-0.105647686477824	-0.190172985533856	0.241695403120054	0.299182218212413	0.0260046734871829	0.0832469015535951	-0.0234877537524063	0.270174748556036	0.398182439884309	0.240019633762605	0.940104664774731	0.00499298839815834	0.00669156835220622	0.253788314901548	0.78690997036644	0.385746954663033	0.0846772763970198	0.992991890319412	0.282152351245513	6.57430020062036e-05	0.0376216384939336	0.57944652221738	0.874233396907813	0.0390019543483634	0.806022163110644	0.0871419857791466	0.456025961466337	0.176893754928743	0.0843082356003337	0.0311925350526913	0.854802132727205	0.557385663508692	0.868725137413325	0.0527343902499043	0.00346139130486624
QSF_CABIN.2.2	QSF_CABIN.2.2	CABIN_RAT	grey	0.0439890424763431	0.0713671059229562	-0.0593562376769505	0.0321096539637811	0.161539182001281	0.161157136169	0.0845549651788765	0.124441092196876	-0.047388381219844	0.75682836767125	0.615128016004815	0.675955921812238	0.82122042585012	0.252585537716451	0.25372428827666	0.551187681110836	0.379419117487139	0.738679119913551	0.0625138630530088	0.50129414014739	0.213567743010267	0.374463342095431	0.220062778676584	0.227002246035243	0.235998599590119	-0.110964407093115	-0.0556942938584741	-0.0614960493900015	-0.194572640878227	0.0902575312748484	0.04598282157175	-0.173680983899422	0.197138111948671	0.00741298460933464	-0.0718196049139216	-0.0136233729479454	-0.0812267936323139	-0.235313505252341	-0.274146706661548	-0.0192439682871687	-0.12697197250212	-0.161175485200492	-0.0237656752450879	0.350175485398608	0.659744040332246	0.000153394417806723	0.12845536981107	0.00623918718109942	0.116973389329051	0.105587333557632	0.0921189282768842	0.433540651488273	0.694940753785325	0.664953244289491	0.166902094112925	0.524557799057477	0.746167004259253	0.218184478662837	0.161269174232096	0.958403581322762	0.612882535627877	0.923635079978484	0.567021651792551	0.093094994336832	0.0492175120399446	0.892288247858037	0.369725141504628	0.253669516872638	0.867185722116404	0.0109306844441179
QSF_CABIN1.2.2	QSF_CABIN1.2.2	CABIN_RAT	grey	0.11689309090657	0.172618322868102	-0.143519433003821	0.280550997569501	-0.0321963342241774	0.331321598859139	-0.109720804310117	-0.247153802492768	0.111674027445148	0.409217199535268	0.221057751210212	0.310085818452521	0.043950656956229	0.820745754697092	0.0164257759427852	0.438743605303927	0.0773213202148794	0.430587332694898	-0.358691640837599	0.147501000106775	0.246291465749514	0.189377650369236	-0.181847012307612	-0.266964776654913	0.110817537563143	0.158733311026328	0.116397225614056	-0.175227786521965	-0.378082545602227	-0.225526987231894	0.0128008307378668	0.0437499678187112	-0.0441493654331146	-0.254834868123057	-0.103366716453153	0.0571757227487791	-0.00365178097001589	0.156745061873098	0.217794595829567	-0.0350377520627226	0.33552210737781	0.0309018946432765	0.366181273440398	0.21258018381536	0.00902228694003576	0.296712231677832	0.0783936448533221	0.178745130427109	0.19697114619365	0.0557230342452825	0.434153312735479	0.261029590423774	0.411220870991399	0.214048835355624	0.00571831187724669	0.10793353134743	0.928233321099472	0.758109837434132	0.755969379540949	0.0682731590235971	0.465863957737519	0.68723733684612	0.979501969898506	0.267126377723043	0.120890750598287	0.805222014866211	0.0150317048578751	0.827840787347813	0.00758943343358785	0.130273088350083
QSF_CABL2.2.3	QSF_CABL2.2.3	CABL2_HUMAN	grey	0.0640128057275279	-0.0962086839549754	-0.0440313353582789	-0.197785442198755	0.0115025810429337	-0.0894997300363684	0.0984232043087662	0.145640692511226	0.108112344067151	0.652101499913088	0.497465950316395	0.756601739949804	0.159870111395001	0.935495572615128	0.528059406913659	0.487572447739863	0.302913483834521	0.44552434104649	-0.271638427623329	-0.117580085620069	-0.16601354001854	-0.385834945172636	-0.0528862263484842	-0.158572498422761	-0.309198777760554	0.0974083463596165	0.0830721989756738	0.213463912559095	0.144554591103451	-0.216552451615181	-0.0466387745990285	-0.376279788856826	0.0772190612125836	0.139516844475456	0.336457721349467	0.218996494886441	0.095788019463532	0.0374517444499988	0.0598380956867172	0.137982261734669	0.158178992245337	0.270674397027611	0.0633768077993013	-0.341394386586583	0.0514154405753469	0.406450548604203	0.239505874092922	0.00472882535539495	0.709626252356932	0.261519210401228	0.0257188496361617	0.492093559192592	0.558215938204181	0.128645577846783	0.306572303036721	0.123077805144496	0.742669583493039	0.00597280740656044	0.586364406754517	0.32391283230363	0.0147353424420089	0.11880274658083	0.499356936962397	0.792091454068499	0.673472297721481	0.329315747593499	0.262719898140305	0.0522810994360087	0.655339944402342	0.0132529422487603
QSF_CACB2.2.5	QSF_CACB2.2.5	CACB2_BOVIN	grey	0.0190334985210481	-0.173309161263364	-0.118318570994818	-0.317764633315648	-0.113103757928961	-0.177548869204368	-0.0961919745380836	0.234880735243924	-0.238829020575158	0.893459431074408	0.219186855062573	0.40348864328894	0.0216996882394355	0.424671551530445	0.207946396441083	0.497540992523273	0.0937157045702261	0.088170619283816	0.0266503868077736	-0.151117857330746	-0.0993102414055405	-0.364137691834813	-0.0642733199212642	0.108001943827027	-0.365255278699355	-0.00815602032250407	-0.0934990072190856	-0.248617595996413	0.21395800240371	-0.105397202989459	0.0700345603820681	0.101950777368104	0.362860899104229	-0.139706598915442	0.22740761247641	0.133820407746771	0.130003619775279	-0.0588920386117008	-0.15066712251388	0.172186281344423	0.0727721936739546	0.39468816593859	0.0985042160920265	-0.325881489745202	0.851237079710097	0.284892930432292	0.4836386472645	0.00795928188606448	0.650776814816547	0.445991865463174	0.00775512757805346	0.954238425008903	0.50971109951149	0.0755276390775791	0.127742344751476	0.457100745219576	0.621760911061813	0.472028029212464	0.00819821442057674	0.323248662535281	0.104949575172177	0.344251708719567	0.358311644958217	0.678351765439536	0.286348769508227	0.222233411281533	0.608166929723991	0.00378541562325276	0.487212486141292	0.0183936402698844
QSF_CACB2.4.5	QSF_CACB2.4.5	CACB2_RABIT	grey	-0.0534711984868567	-0.077324364196562	0.0342882921588727	-0.19154750370966	-0.207565868003318	-0.136140111908482	0.0063002649447117	0.0276779017368844	0.0793783139233461	0.706558143803697	0.585852403660128	0.809309635384548	0.173726889793752	0.139802271475486	0.335875847419193	0.964643061246195	0.845570159915103	0.575906203666117	-0.0076129791986604	-0.19192888363322	-0.171291065562572	-0.408792120318135	-0.214083768962071	-0.075719759629408	-0.318134991669	0.0133883111973826	0.108318726717251	-0.193281393482638	0.302483534736874	0.0137996288590648	-0.0939168016115174	-0.089566169977072	0.40145553416602	-0.126394353806321	0.2488708309284	0.149506848202033	0.234971902075281	0.00985185681735608	0.0350468209083597	0.202266387222513	0.148518557524751	0.305065389138597	0.0653660480744416	-0.394910995522093	0.957282379998392	0.172855521751049	0.224683248887361	0.00262239569980309	0.1275131994973	0.59367601269	0.0215386083359142	0.924948895028623	0.44465107579913	0.169790883468337	0.029290413761917	0.922650076817134	0.507813147245682	0.527751943518178	0.00318033244456871	0.371924328726326	0.0752207021619745	0.290118745019607	0.0935846796148511	0.944736968551177	0.805172583939616	0.150428697174604	0.293355339209059	0.0278711373065337	0.645232098925894	0.00376398219465951
QSF_CACB2.5.5	QSF_CACB2.5.5	.	grey	0.16871262252425	-0.212844807579859	-0.116673822142689	-0.0743591616022376	0.120552429133158	-0.0966148524856535	-0.112684325536211	0.0513260074478127	-0.116926664071916	0.231843720727621	0.129784130167972	0.410102515915032	0.600346000561154	0.394605762946814	0.495643641266108	0.426402241052851	0.717831653298669	0.409081742415581	0.107930449481564	0.23840149231288	0.383224571798212	0.321789343711957	0.543297543768667	0.556200012437443	-0.0887884423888508	-0.334181277302238	-0.437668707566058	-0.0639699048940249	-0.238106998242775	-0.244288445744752	-0.0952539251624881	0.104885958342524	0.0494443624030505	-0.096421156080832	-0.147846383742455	-0.0910546068472158	0.0642037379904055	0.215662892562145	-0.250686671497214	-0.126923317353914	-0.00807284274603384	0.134749350228234	-0.0337856987318102	0.369441710781557	0.446294775157645	0.088758369980766	0.00504376646596217	0.0200026183544077	3.15652023559537e-05	1.85926352190005e-05	0.531356560702134	0.015465287713966	0.00117569081062345	0.652319748020017	0.0891650073312907	0.0809297134551628	0.501763139991338	0.459298687834757	0.727769547621843	0.496512245105618	0.295570039509248	0.520887201906311	0.651130526582052	0.124662377366505	0.073048612854418	0.369910085067294	0.954704626516019	0.34088214292997	0.812053660176546	0.00703026320330964
QSF_CACNA1B.7.7	QSF_CACNA1B.7.7	.	grey	-0.204856780309562	0.0411126898300511	-0.139233964348243	-0.352018356791353	0.0327681485084293	-0.196959677750629	0.0742225353883344	-0.0932514791943588	0.103112649188787	0.145162248797002	0.772288044265591	0.32490455537426	0.0104905764075275	0.817616035866683	0.161656392304877	0.601017587369233	0.510837263206788	0.466966797912355	0.344668869808525	0.148307849851768	0.401739761280771	0.0282209247828503	-0.0613485290705966	0.0356337643899697	-0.447365934787342	-0.285280477202193	-0.0985138153348318	-0.182090417864846	-0.182680275104157	-0.415033819737455	-0.118032834186196	-0.119527258251271	-0.189336335891848	0.123876827500578	0.118332502532848	0.0996745196869726	0.160972155448522	0.259797178784488	0.211339283567097	0.223120985489183	0.183557986490596	0.485282833013903	0.316039725033295	0.0399142708066741	0.0123417971221622	0.294048420855121	0.00315690528979922	0.842578402446494	0.665709568700798	0.801974986008891	0.000883682991266612	0.0403649873473578	0.487169842818894	0.196362162405818	0.19489193079258	0.00221792459264964	0.404633182272681	0.398667999658739	0.178841682344951	0.381600887473143	0.403432887636758	0.482028010032549	0.254276897025415	0.0628910363775778	0.132584464565381	0.111845528795112	0.192718735613078	0.000265967519727298	0.0224633580324636	0.778755588391457
QSF_CACNA1C.1.1	QSF_CACNA1C.1.1	CAC1C_RABIT	grey	0.293801132054766	-0.024217507390598	0.130080953219955	0.41924426043763	0.119290734860508	-0.0412334524044359	-0.192302647769905	0.118546420304539	-0.181428412550334	0.0345126545047825	0.864684055226237	0.358023341925492	0.00197737668488748	0.399608677052055	0.771637163134035	0.172004632553762	0.402577325520244	0.198021587082246	-0.211039100187165	-0.197348895001505	-0.264956566836725	-0.0403705003679102	-0.0348031894963782	-0.261134903864095	0.342851214732968	0.171825191990615	-0.117886020465023	0.264500594507339	0.0122117693272224	0.190954454816826	0.0027402686879988	0.0795190457865089	0.126873680273719	-0.0527663478893176	0.201002823408816	-0.124323883523334	-0.201000638660065	0.062171882897825	0.108334830100659	0.142712265723342	-0.173761059178257	-0.221555082637056	0.0148914522256655	-0.0631726265777474	0.13314820166475	0.160812631857204	0.0576613355538959	0.776291662756252	0.806500790467191	0.0614999086059866	0.0128406901764405	0.22321932301156	0.405221986471053	0.058108918088872	0.931527776525178	0.175088188386137	0.984617717057167	0.575227553009675	0.370098818487085	0.710255566411535	0.153048275763463	0.379871699993898	0.153052834059828	0.661492537692153	0.4445829775282	0.312843307611179	0.217969026785519	0.114449247684902	0.916551059539769	0.656380954668158
QSF_CACNA1D.2.2	QSF_CACNA1D.2.2	CAC1D_CHICK	brown	0.0949273771098197	0.00253080633455327	-0.122695125611511	0.0743528587202636	-0.0290607142515221	0.173494025680925	0.045024167895196	-0.134047415139055	-0.0804794173757805	0.503237230989775	0.985793392040577	0.386194139530015	0.600376975167134	0.837955975511676	0.218688089140258	0.751287484681705	0.34342638489075	0.570606172269305	-0.0334986395298204	0.26853968145077	0.645452893143592	0.583120812548933	0.0319483992581666	0.100480160843514	0.108410676076774	-0.145037914900056	-0.236928374065363	-0.309462069338539	-0.717149441829501	-0.421681142462739	-0.185772776432561	0.211759902544102	-0.255301150462841	-0.0977274145399759	-0.260136181924158	-0.135759372391217	0.0583436521516784	0.053849312776759	0.147132894151747	0.132825035462197	0.0956258258375513	0.0496126039964703	0.375312300136104	0.637074265761994	0.813621933225092	0.0542400636070903	2.38991384776451e-07	5.72357501157365e-06	0.822103644091133	0.478475978367269	0.444262316324033	0.304940608067784	0.090807032664022	0.02558661019431	2.2193813535375e-09	0.00184902153260111	0.187311852825671	0.131797569811444	0.0677523045601336	0.490669790007919	0.0625361365945297	0.33724180303559	0.681186186508746	0.704577433296032	0.297932714141047	0.347885025750763	0.500087023241706	0.726879143516304	0.0061134249837565	3.81727779686339e-07
QSF_CACNA1DA.1.1	QSF_CACNA1DA.1.1	CAC1S_CYPCA	grey	0.0411194433779501	-0.032559294557521	0.0777962124096125	-0.183668603183061	-0.150923764464633	0.0114469174853653	0.206680613077311	-0.0504201852428735	-0.0324776292376079	0.772251640166205	0.818758834974885	0.583560662468958	0.192446081150153	0.285519239361428	0.935807068417388	0.141537265695276	0.722610085769001	0.819205789861535	-0.0252676580878284	0.344790661408886	0.25637446637276	0.280326471625058	0.0798145205978301	0.581310745131422	0.00574910468267356	0.0506729351229944	0.0340577296725434	-0.143975354210641	-0.0702139641058618	-0.00587729632677398	0.350716879278176	-0.0980084139028458	0.0446742733257579	0.117232716260649	-0.306025390887361	0.104000653635659	0.0372540838394005	-0.316347411247478	-0.285905560134264	-0.233791691068053	-0.11701913924053	-0.0018826512728412	0.0236813751188599	0.233207974910202	0.858874785765847	0.0123089723169154	0.0665654120141152	0.0441271624942094	0.573803880050251	6.21592236056398e-06	0.967734445847529	0.721275703995284	0.810568164373332	0.308535174474192	0.620866155897179	0.967015392349395	0.0107997702421166	0.48941767457981	0.753159046692227	0.407848111894008	0.0273582886306587	0.463118328003308	0.793164506638948	0.0223254997558872	0.0399096081334816	0.0952919321352431	0.408708768115329	0.989431549833875	0.867652611654145	0.0961452057975603
QSF_CACNA1SA.1.1	QSF_CACNA1SA.1.1	CAC1S_CYPCA	grey	-0.170257797298712	0.353286709728935	-0.0300974374173348	0.112263654920142	-0.219217282555947	0.334140116724312	0.103906214814149	-0.265028576167645	0.0957157469846765	0.227534064503969	0.0101966276983936	0.832257059162494	0.428142038843849	0.118422180868092	0.0154787648272571	0.463526794385984	0.0575909059234915	0.499682191086904	-0.323918456059774	0.208172679565266	0.167640927102204	0.147187651969292	-0.216828016029708	-0.132931232033762	0.0961190139717116	0.234819613504192	0.26699409916619	-0.07816895039784	-0.282167683457976	-0.147387462318271	0.120107153102786	-0.282689292902885	-0.219994074184147	0.0400543911186859	-0.308955426736171	0.138682683485972	-0.00342890266946648	-0.223631052868428	0.0933753519043434	-0.0153798000110451	0.189690932903201	0.0102258122604734	0.407568044023546	0.138143603681426	0.0191512181055803	0.138622192747915	0.234865592901365	0.297750954953413	0.122590049305249	0.347496263393948	0.497868727828101	0.0938036285774595	0.0556951273016576	0.581753163059671	0.0426967305452119	0.297088328262097	0.396367176974094	0.0422984764576913	0.117090611097681	0.77799862019048	0.0258415829973971	0.326842738288096	0.980752778435296	0.111007266643031	0.510273529276357	0.913824627424224	0.178014212469073	0.942642745174364	0.00270897650336006	0.3287450512442
QSF_CACO1.2.7	QSF_CACO1.2.7	.	grey	-0.117315015015597	-0.0934432646238995	0.0393601801182566	-0.0573653622615226	0.093525874386627	0.0123045803482474	0.0710192248726998	0.064939205765376	-0.00262891747419603	0.407516750432873	0.509964598344506	0.781750925317841	0.686253462636981	0.509588939390442	0.93100863357426	0.616856721930307	0.647395725882399	0.985242707765714	0.116284635532704	0.000827216419420399	-0.298844981287636	-0.162372643583468	-0.0106299534200816	-0.043086283584623	0.035945123603805	0.0540568083086419	0.362170493212527	0.207644268275824	0.390917035803493	0.371679977212838	-0.0469702243291492	-0.00884715222820164	-0.149399904545101	0.202669239957925	-0.0108283437282607	-0.0221931471459832	-0.100172089115856	-0.0693747161603073	0.0133324134998152	-0.304126928280863	0.0147830626077503	-0.301529169824068	-0.455396812683163	-0.187575067166192	0.411676605554915	0.995356232105531	0.0313924973892171	0.250113267897317	0.940379908523633	0.761670636505252	0.800280039185701	0.703491314428551	0.00832998707889332	0.139649384636308	0.00416481843142943	0.00666747995063388	0.74090430648971	0.950365305570975	0.290467850295665	0.149600525247688	0.93926926615371	0.875902272891123	0.479832611288827	0.625056465492788	0.925261349667417	0.0283802212047685	0.917156325960581	0.0298300748541622	0.000693126269414136	0.182992816836589
QSF_CACO1.4.7	QSF_CACO1.4.7	.	grey	-0.0781111385849531	0.143869748248477	0.117362179377368	0.259173221691839	0.283562704829395	0.150000696737859	-0.0890893258353968	-0.0081098136800702	-0.247802597456952	0.58203334063574	0.308893910058535	0.4073269215933	0.0635484713063775	0.0416384425315722	0.288510186430549	0.529960589701393	0.954497406481749	0.0765222016871584	-0.104985588062018	0.103958839081494	0.141383297866436	0.321928909558495	0.291085124204275	0.130092017035732	0.296134620312072	-0.00544790647466332	-0.175428616639612	-0.10652739288118	-0.246802515395352	0.0351054418113432	-0.319931303333294	-0.0262621325236711	-0.0068142266976154	-0.249623926188966	-0.251002050116915	-0.0122423539643222	0.196505004561257	0.0464718850106414	-0.0730185070986188	-0.0538922217051117	-0.179490812346294	-0.216212097873465	-0.0162088709060354	0.354478986299309	0.4588699100615	0.463299160127829	0.317417402347677	0.0199458436011077	0.0362964906984439	0.357982107030535	0.0330386239058846	0.96942402811495	0.213515930351902	0.452262227249887	0.077756742080452	0.804853081280494	0.0207715843713277	0.853380324888278	0.961760781477298	0.0743137340371073	0.0726764833992478	0.931356696742066	0.162646149506555	0.743558922819092	0.606950159103778	0.704352781930145	0.202935592220638	0.123682266324368	0.909198215045761	0.00992681947470502
QSF_CACO1.7.7	QSF_CACO1.7.7	CACO1_DANRE	brown	-0.219750806814042	0.213183927553258	-0.240056259720876	0.279752139540137	0.0645263508945195	0.38444734890761	-0.116487836613387	-0.4185328177666	0.205830895025875	0.117506386348403	0.129159542798788	0.086500347358674	0.0445813006016694	0.649491204067181	0.004894020658427	0.410854312862151	0.00201631558235544	0.143217651393676	-0.0801353561202257	0.104466814713306	0.37429730812961	0.471566952338224	0.0311393064737429	-0.221657699633019	0.384134332155272	0.107807115158355	-0.278923505364866	-0.366962487778351	-0.714457992349392	-0.212148515765734	-0.237542175467293	0.0226930034242933	-0.196800032469711	-0.181854124475241	-0.270404310754051	-0.169097221150717	-0.0665288187977062	0.0437693706261613	0.247693141462895	0.171920332853443	-0.0792535304665769	-0.146339448917738	0.396813025333916	0.542882022537665	0.572259848519468	0.461104943230921	0.00626404521189723	0.000417302821029216	0.826538456487953	0.114277216797985	0.00493197776019111	0.446817589100299	0.0452432513987202	0.00745204715550214	2.71359468132346e-09	0.131073675057808	0.0899489844810691	0.873129927468099	0.162003413249282	0.196953333050671	0.0525257330618692	0.230765819279526	0.639352909752648	0.758005811900395	0.0766565584803025	0.222959258239999	0.576508252796628	0.300574484294791	0.00358533903551081	3.20963073653048e-05
QSF_CACO2.3.7	QSF_CACO2.3.7	TXB1B_DANRE	grey	-0.0759229064108021	0.257070329450248	0.0656190118852243	0.0412495772405454	-0.0509925889779847	0.405351258933946	0.23285068208877	-0.13749165735236	0.182748501558126	0.592682965594045	0.0658048262849232	0.643951218574345	0.771550265941409	0.719589283559748	0.00287223634129546	0.0966704123685839	0.331054927213542	0.194722381437716	-0.24398235414053	0.145221310778985	0.22824784466037	0.222576525648976	0.101165135934103	-0.110814159106535	0.0842748818918878	0.0915485664700737	-0.0258336465771442	-0.195618559018967	-0.340153087062611	-0.212352228832753	0.0403129735568098	-0.1788534015217	-0.276289779582036	-0.0224840887630981	-0.222225884141645	-0.0652429820795402	-0.152370274471594	-0.187312883516677	0.106115010572661	0.00034623381407773	-0.0964226346723222	-0.0392422909680917	0.177030519087242	0.289767821210001	0.0813228876502525	0.304322931164981	0.103637093129515	0.112745645853796	0.475466900189636	0.434167411557247	0.552512027119425	0.518618933685872	0.855746875462326	0.164588543441405	0.0136131042180432	0.130695401962037	0.776602223911899	0.204570813940825	0.0474007203686285	0.874288445957725	0.113328260738581	0.64585561218422	0.280873243666745	0.183616629255322	0.454024439657628	0.998056328801223	0.496505611593926	0.782388624381926	0.209298480751127	0.0371887288418189
QSF_CACO2.6.7	QSF_CACO2.6.7	TXB1B_DANRE	grey	0.255534924524117	-0.299501524825295	-0.224634492041801	-0.211196403963698	0.0501820399537793	-0.241460801804391	-0.210559468974833	0.251933258546959	-0.198485014680223	0.0674923657181984	0.0310041821322007	0.109372226222596	0.132852565072234	0.723868112303209	0.0846192797712717	0.134052668057156	0.0715864817527754	0.158368165925395	0.0362668657036443	0.15786515282193	0.155210666802603	-0.042572582234583	0.224309187162905	0.204447051372301	-0.218841239982943	-0.0920749711553956	-0.0922124792773111	0.0429732415120346	-0.229079927392777	-0.450484787893318	-0.0237742756568812	-0.0476384538226147	0.13968919177053	0.282607774376556	0.24943049568036	0.115717828824788	0.269396775075893	-0.171210231197856	-0.0439980712275043	0.0452440848539151	0.273925591733479	0.321690614071459	0.191384763574271	-0.0186845751834735	0.798529528681821	0.263680143690438	0.271895865618244	0.764430114998103	0.109900254797432	0.145986011425196	0.119070911407155	0.51620713685311	0.515578054438089	0.762277620177564	0.102349841551814	0.000804703296584841	0.867138091943057	0.737349391749719	0.323309554339175	0.0423605150450343	0.0745458552432388	0.413975296697311	0.0534465181569266	0.22490537666448	0.756779985124705	0.750111888835857	0.0494081431772317	0.0200428636593888	0.174099681685649	0.895401550303156
QSF_CACP.1.1	QSF_CACP.1.1	CACP_COLLI	grey	0.0196957066156394	-0.203977215570578	-0.0461226966572078	0.000456794038519254	0.114584397614487	0.0608579659355055	-0.0314705296617701	-0.154062516313437	-0.178018895404463	0.889775270166047	0.146934883202131	0.745420787877816	0.997435672803375	0.418593961215728	0.668227013783196	0.82472229364936	0.275501510818364	0.206725681874305	0.257195275996778	0.247965406419432	0.32197090468168	0.427772120260122	0.325404695973466	0.239528243049236	0.15729116095483	-0.0492845862969642	-0.0752954419924718	-0.120965730537455	-0.221733910306495	0.0174598310837046	-0.192359369491717	0.186857409793243	0.0885559219843525	-0.0427615853058059	-0.133280133095925	-0.222172077785158	-0.0977678736706642	-0.17100975112664	-0.278035659384221	-0.215739463346407	-0.0230598079003665	-0.126973404160795	-0.0580318626118541	0.421289482410247	0.0656689967559646	0.0763226988208606	0.0199287868903139	0.00156006077243533	0.0185752668715139	0.0872159152867885	0.265442436790342	0.728615478903813	0.595752592356564	0.392974949202988	0.114149582193695	0.90222325681645	0.171875769298294	0.184703964598401	0.532436593262301	0.763414497231423	0.346220900499345	0.113417866828413	0.490489403851293	0.225456939683954	0.0459613955424109	0.124525378036355	0.871096483932752	0.369719700456808	0.682799670820204	0.00186913684813501
QSF_CAD.1.1	QSF_CAD.1.1	PYR1_SQUAC	mediumpurple3	0.139311218653002	-0.0279848836316261	0.217122248392692	0.347881156755631	-0.0497797228631086	0.0372138386749298	0.0693382860103363	-0.0732887692241181	-0.0406048123711788	0.324633526731946	0.84387859088931	0.122070868668704	0.0115007611069181	0.725995035321881	0.793383034698447	0.625238626483918	0.605616298276688	0.775027077271423	-0.124217935629027	-0.102541305246368	-0.380571436414489	-0.0411582840811895	-0.247342701149376	0.0394446440757035	0.39254850336218	0.060906727622014	0.228802281594697	0.210644955798242	0.343788440738493	0.611510575691062	-0.0461026493709431	0.0511300467149901	0.327836222181372	0.128716076461126	-0.0558700626401039	-0.113380321871136	-0.054948188606174	-0.282491291275365	0.0681850039673508	-0.0416608463737156	-0.191209079705152	-0.485976034090564	-0.421741439108966	-0.119723953849788	0.38028107758274	0.469451974861353	0.00538255559227087	0.77204228397333	0.0770879771427322	0.781294120951223	0.00399676059129926	0.667976618638921	0.102777987544616	0.133891124456527	0.0125813305317783	1.46605483075209e-06	0.745527723485627	0.718864494224468	0.0176646889614106	0.363132456025977	0.694025140812337	0.423532556250034	0.698832148941973	0.0424492924339969	0.631016785807536	0.769334867198653	0.174502773912988	0.000259849671806147	0.00184594193524171	0.397886706970325
QSF_CAD17.1.1	QSF_CAD17.1.1	CAD17_HUMAN	grey	0.202501861182878	0.143886422210133	0.200530051227577	0.20201808329847	-0.260453952254535	0.163686895271197	0.119847158462815	0.0885662099334626	-0.351761418479145	0.14994420672108	0.308837252086308	0.154037010802049	0.150940837921231	0.0622049251511593	0.246248237675371	0.397397783199818	0.532388784058919	0.0105510054587655	-0.369364592163339	-0.100574905134043	-0.148602611665996	0.0437102532687077	0.139344431868073	-0.207364008129578	0.210511433346358	0.203681573708838	0.209803278173329	0.12762599457955	-0.0164984766355575	0.0929192543641219	-0.00116816005597832	0.00657388243867729	0.0873025476572665	-0.128997830886648	-0.0551979672815293	0.297712924942603	0.222645445024053	0.162648734209755	-0.026626937553257	-0.00266528474334322	0.169098810295508	-0.164073341245142	0.0393156598998371	0.0345243577192635	0.00704306314138029	0.478059168827689	0.293079156378221	0.758322774875131	0.324517049818517	0.140196489150692	0.134143504621361	0.147534295616803	0.135488004694	0.367244543521399	0.907582841865815	0.512350746115263	0.993442302990136	0.963108565695107	0.538276878153076	0.362074163444949	0.697528539835147	0.0320715548240066	0.112631401247859	0.249297935166139	0.851366494452037	0.985038585025748	0.230761372613903	0.245119518876812	0.781991732326688	0.808021563098216
QSF_CADH1.1.1	QSF_CADH1.1.1	CADH1_HUMAN	grey	0.153984771009492	-0.191545706097669	-0.102474764080677	-0.0340618917453641	0.0197853027004388	-0.0126012480150501	-0.058513521433114	-0.123750560849945	0.148579862296998	0.275746799931775	0.173731004456439	0.469741869455701	0.810545441413742	0.889276982393459	0.929349400512807	0.680307721678262	0.382090126549332	0.293153888934101	0.136248218703227	0.289275295426838	0.369473049382034	0.262728999340698	0.0558660254432359	0.399103076783051	-0.0915666359242832	-0.168487179277812	-0.021450540933552	-0.297377475579176	-0.254320399530002	-0.201933585027167	-0.116836865484052	-0.0474274559483356	0.174230705066	0.047808237779809	-0.0428419583937131	-0.162725866176088	-0.102801294866795	-0.0503729555138491	0.0343574592927339	-0.0500257573969966	0.311868955922628	0.130808996107018	0.0297167285290618	0.278635550764493	0.335488629687748	0.0375269429522456	0.00702506749734835	0.0598745472903355	0.694046166485448	0.00338020305952513	0.518536052480549	0.232477171676986	0.880023696671593	0.032275100647509	0.0688515375874365	0.151115413811317	0.409444109304309	0.738471295107976	0.216708374805534	0.736447021912608	0.762982727792196	0.249070476383032	0.468320218820614	0.72285952390768	0.8089321785647	0.724694084160794	0.024403960154867	0.355316103357277	0.83434885703823	0.0454751548865636
QSF_CADH5.1.1	QSF_CADH5.1.1	CADH5_MOUSE	grey	0.143958770489638	0.0761260177404702	0.121629359329818	0.313563895898505	0.245773641023249	0.140473831779536	-0.247160592922969	-0.0438610704624509	0.111158591645334	0.308591490449939	0.59169083077132	0.390364688408322	0.0235989816186156	0.0790431829353998	0.320572013002577	0.0773129224632131	0.757514233119414	0.432731361893097	-0.351862273235236	-0.45583753970406	-0.299593110702656	-0.136098200358569	-0.118024473937961	-0.16213397778579	0.283197776186581	0.325041972604079	0.398710133914989	-0.018686372123172	-0.0834076147370786	0.149721653197273	-0.022047278401587	0.00116019742497143	0.0497815946140378	0.021835127000533	-0.05756972508621	0.13038969598242	-0.0243558522692764	0.0352696201064707	0.28266277235777	0.11768186904107	0.336657980596238	-0.218126351641089	0.0315716159037789	-0.110293018200559	0.0105272498436693	0.000683830960627702	0.0309503323599018	0.336026041525423	0.404666698162065	0.250819533778898	0.0419131820434892	0.0187144571697125	0.00341464761698521	0.895391546908067	0.55662238867994	0.289418366508845	0.876711582445794	0.993487001824721	0.725985135208086	0.877888864593042	0.685193778917798	0.356873744159032	0.863918340461837	0.803958425423277	0.0423186513815245	0.406041571325544	0.0146725617357951	0.120311644728657	0.824168198306723	0.436345282626064
QSF_CADHF.1.1	QSF_CADHF.1.1	CADH1_HUMAN	grey	0.177189508877393	-0.21100644480005	-0.0268569914161424	-0.0385536496380057	0.009939443775365	-0.024690415575526	-0.0559171223509737	-0.137646891298048	0.186561669561119	0.208883110926227	0.133209636011827	0.850097012067786	0.786116520906788	0.944246430778234	0.862067104424203	0.693780071247966	0.330504005100805	0.185412443430996	0.112746098883395	0.202552834528048	0.305133310412163	0.190546999533032	0.0409207900164457	0.36987647246589	-0.117273452780794	-0.136598782059865	-0.0100680605437315	-0.253982905429347	-0.198455216966587	-0.201421295039347	-0.089779589507792	-0.0612325111463232	0.192326178797974	0.0742868261858899	5.89968252025404e-05	-0.174127901011504	-0.135924325968819	-0.0849050353592233	0.0255228862819311	-0.0654412979707233	0.250800012579668	0.147068885834464	0.00976031505330917	0.206400059843415	0.426147097653687	0.149839480573882	0.0278345904048114	0.176027933243365	0.773322657442069	0.00695848085499769	0.40768407400644	0.334234897558507	0.943526139470902	0.0692330724519276	0.1584319280767	0.152177014702286	0.526764903333317	0.66630461470935	0.171951165077845	0.600701524662475	0.999668806072424	0.216983891804495	0.336649584784513	0.549534540174734	0.857464009590361	0.6448509647724	0.0729147029901903	0.298145269870946	0.94524967724608	0.142090450032736
QSF_CADM1.1.1	QSF_CADM1.1.1	CADM4_HUMAN	grey	0.198192083729352	-0.0333719371653049	-0.00934627435847487	0.186644801006357	-0.0339774579745731	-0.120641833025854	-0.286402060302454	0.212302897939933	-0.367060458600529	0.158995807641691	0.814314369457026	0.947568915187036	0.185213096147705	0.811006440340491	0.394252655084874	0.0395509215222856	0.130786928656373	0.00743497129897056	-0.422560637101287	-0.362858478005303	-0.386173325560933	-0.36061474962588	-0.105004286178303	-0.296148113118911	0.0395437198348947	0.420798998645174	0.058439821741779	0.289045223454307	0.0938945960023014	-0.0258993597552935	0.150372099146249	0.162489559426242	0.231692059302909	-0.0228140255959465	0.259082301161159	0.195896956396551	-0.0329762856978126	0.148383516783925	0.233352551046689	0.18597919502767	0.108629847890386	0.0295463105628899	0.0688250729499446	-0.329331083251558	0.00180455241210824	0.00819867333929962	0.00468929059811536	0.00863367102717277	0.458789462975518	0.033030255098734	0.780758385182197	0.00189460234151386	0.680688801911943	0.037685799172624	0.507913932092324	0.855383855885708	0.287304306160125	0.249767779530846	0.0983888591104825	0.872458929798085	0.0636447279287464	0.163976698977597	0.816477532523857	0.293799406878496	0.0959333147704059	0.186813520870434	0.443336422647033	0.835285584678736	0.627807190572036	0.0171239295615347
QSF_CAF1A.1.2	QSF_CAF1A.1.2	CAF1A_DANRE	grey	-0.0395479146684432	0.203521673517898	0.0812941152656936	0.369398521867805	-0.136929763896961	0.294817728419235	-0.196901785639184	-0.191100664574984	0.242785474185357	0.780735704538845	0.147859246620151	0.566699282331522	0.00703742908437659	0.333053887441493	0.03386392463147	0.161782169445404	0.174751860399305	0.0828747256883659	-0.209834215002547	-0.269527528175764	-0.362105795672999	-0.0486563949328741	-0.30743978199076	-0.344962811657351	0.453706301477143	0.278432379178241	0.403653195502169	-0.197875749165992	0.0269319235936114	0.438231118175471	-0.0910142219487391	0.0883903376043461	0.212216114670839	-0.00971669075598817	-0.0686822292925336	0.132807148373262	0.113994176102821	0.053288531981569	0.298478755845899	0.0854274517266226	-0.0049086449319991	-0.424845415576594	-0.117039955843606	-0.069008830222058	0.135429058156281	0.0533262902598396	0.00834242902760072	0.731944524329896	0.026617096671305	0.0122627029444107	0.000729845532974998	0.0456393622626608	0.00300312239321669	0.159675642167742	0.8496836027812	0.00115664667389319	0.521072868641235	0.533206371441019	0.130948060068839	0.945494016714432	0.628522884528039	0.347950532836673	0.42101067443584	0.707515714051784	0.0316108546694777	0.547071943335137	0.972449362893214	0.0016934493929762	0.40862483689036	0.626887004891754
QSF_CAH7.1.1	QSF_CAH7.1.1	CAH7_HUMAN	darkgrey	0.0916884955321598	0.103996359345848	-0.130213224942282	0.191534107983941	-0.0609488645232651	0.109489000176509	0.0602104779714065	-0.115542253154663	-0.113987572088984	0.517977278628561	0.463136897423904	0.357530554352775	0.173757553776784	0.66776027114912	0.439717253222873	0.671555300837712	0.414688836863059	0.421037759981416	-0.278769600206611	-0.0117699659939742	-0.115762455750216	-0.0109426259212416	0.0999212153275706	0.104342820149276	0.108199180660755	0.0630416932801496	0.415814840376342	0.108614073497854	-0.0737347853237517	0.0324498804789178	-0.0382160321026669	-0.0402292438314443	0.276154637722608	0.115229376384639	-0.135536729367893	0.0141379001658958	-0.0134049019259584	-0.0299301811228503	0.135488266569916	-0.0750314266127995	0.845931973791646	-0.0973624995317892	0.00074260575965941	-0.00600374642740503	0.0453670779791577	0.933999408527627	0.413794045056639	0.938629535518827	0.480938866697469	0.461640021562299	0.44515679463668	0.657048853899588	0.00217143249177892	0.443403026010338	0.603417804022657	0.819357671991954	0.78794592652155	0.777054304582302	0.0475136481754663	0.415962115376243	0.338042167565073	0.920759976805776	0.924856159018271	0.833175904789901	0.338216539876126	0.597046282870456	2.93692547928089e-15	0.492298316658725	0.99583120889732	0.966306133003864
QSF_CAHZ.3.3	QSF_CAHZ.3.3	CAHZ_DANRE	tan	-0.119064628304185	0.301487145714785	0.133155746320421	0.392106166596102	-0.235054753591241	0.17744764982313	-0.227298891727568	-0.251831795049341	0.0109530012522875	0.40050913473332	0.0298540272989888	0.346675248342394	0.00404172547401015	0.0934657290462846	0.208209937208566	0.105120332596476	0.0717046129519065	0.938571458225128	-0.373663040605139	-0.166948033053475	-0.0595706090605844	-0.011458871518039	-0.507450900197969	-0.270748410292788	0.216004418139165	0.313453645225814	0.122363784136356	-0.035873197338837	-0.241204191865718	-0.0614997011966529	-0.184540631617403	0.0135391994670101	0.122738757923305	0.189353247350455	-0.000789256146687695	0.0883668321082216	-0.0203926552402876	0.170805531983883	0.832227764194529	0.333358661622106	0.160045825047995	-0.0548583417740187	0.32256197276399	-0.00970892751079879	0.00635980300446013	0.236833686350345	0.674850570603202	0.935740172301355	0.000123228746783523	0.0522142226003921	0.124052203307529	0.0236506549323656	0.387487907905239	0.800671503661599	0.0849605338757763	0.664934525969964	0.190306277119277	0.924105522199072	0.386023961924711	0.178802155726591	0.995569328572747	0.533315689350586	0.885900324848622	0.226019751832193	2.08399347147414e-14	0.0157365423831777	0.257056413350193	0.699301275568013	0.0196900255946159	0.945537499133182
QSF_CALCR.2.2	QSF_CALCR.2.2	CALRL_HUMAN	grey	-0.240785403967479	0.195271015862651	-0.238887753684259	-0.00025930811690842	-0.0169707470189523	0.29309635864067	0.30299610133321	-0.270861968027025	0.0688299549273604	0.0855197778067782	0.165354689516265	0.0880901133502865	0.998544307603163	0.904949392963837	0.03496841252778	0.0290039522971059	0.0521117490786951	0.627782736243423	-0.119373055904186	0.287046276479802	0.154745479738358	0.188763604871475	0.0726342521812124	0.121689349983694	0.0702447799027249	-0.124259561537037	0.0619893005678852	-0.0669834849247407	-0.109697519603129	0.0562740687062073	0.147537563514858	-0.164677445157096	-0.333629002671181	-0.0594313723833516	-0.279335602167018	-0.17028839589881	-0.198979855424312	-0.186380062748356	-0.162405956242639	-0.217020907027691	0.226859271073034	-0.115055558004031	0.0179348284188642	0.194534977733929	0.399281131183488	0.0390894788019359	0.273352942992262	0.180184031397886	0.608848810904069	0.390129230955235	0.620712520369428	0.38012020572858	0.662426790362403	0.637059967078464	0.438841353855528	0.691922239206193	0.296591180293583	0.243362132667944	0.0156469542500722	0.67556843167271	0.0449130525585257	0.227449284636936	0.157312041581283	0.185848467462693	0.250014795452405	0.122249499661821	0.105812984167724	0.416670449891473	0.899576708988412	0.166985844013018
QSF_CALD1L.1.2	QSF_CALD1L.1.2	CALD1_HUMAN	grey	0.0460431133333789	0.210886277294074	0.420001116964305	0.229158644355466	-0.0960025359503664	0.260592647032684	0.0188160282402926	-0.17912715420244	-0.00139629099180929	0.74584532677378	0.133435889458037	0.00193668804062521	0.102228706116526	0.498392172217479	0.0620608056256589	0.894669806102956	0.203867390684885	0.99216168164534	-0.300301248170122	-0.0869816068921538	-0.249320791559322	-0.00262696839119691	0.0504220197547712	-0.105898935419879	0.26621081281896	0.148936339559023	0.385899695430899	-0.0276971481204375	0.0313014075091314	0.224287597944938	-0.142391815097685	-0.10928777799361	0.0571612396627789	0.0397829646549123	-0.23192881268993	0.125318000614853	0.0443834342854813	-0.294859667841558	0.126534139315407	-0.239344290977298	0.36442991133829	-0.261065840650934	-0.0261857616041597	-0.023942222565701	0.0305365905724616	0.539777345076824	0.0746777577964685	0.985253647633831	0.722600397591369	0.454949279348118	0.0564444870959944	0.291984272481735	0.0047212376937278	0.845464085781247	0.825649511116365	0.109935366989565	0.313942377046444	0.440563421678222	0.687312498100702	0.779465124862015	0.0980358021412214	0.376043289573352	0.754715796428205	0.0338373800686043	0.371391398668585	0.0874662920220365	0.00790545547062421	0.0615711189306824	0.853802032450665	0.866208074572463
QSF_CALD1L.2.2	QSF_CALD1L.2.2	CALD1_MELGA	grey	-0.0612739248839377	0.00705389388350174	-0.067978949052712	0.000998022373906805	0.119078874073462	-0.145205490932933	-0.182326445376372	0.0969587443162923	-0.0934485157821649	0.666092183796069	0.960416899600771	0.632051479566973	0.994397387926435	0.400452366821982	0.304376180601806	0.195772916278453	0.494103447636332	0.509940715089926	-0.307832583686906	-0.520571474141088	-0.323702780407027	-0.470441168136132	-0.129435366658802	-0.371619834453126	-0.190581822816347	0.181842107105786	0.0491095476212658	-0.0834593982615897	0.0541618929799192	-0.199837908408663	0.0338937737961407	-0.0911564575047417	0.0161012102359165	0.0906563069583181	0.244059836212546	0.286449111955366	0.177318161519551	0.00919120235940575	0.169827196218222	0.318700468055566	0.0110186924206508	0.233008822307983	0.157916246192623	-0.416459823486034	0.026414263639807	7.61872443781492e-05	0.0192360415731175	0.000432660128051295	0.360434462098187	0.00667701046217911	0.175947475462221	0.196983432434026	0.729542585489188	0.556376558563347	0.702941480606067	0.155493006302528	0.811463409292899	0.520419097430333	0.909798821758545	0.522719800340952	0.081223220258008	0.0395170680548648	0.208547422796675	0.94843765879377	0.228729451995614	0.0212946131987746	0.938203750550277	0.0964376785937826	0.263523654985259	0.00213369337316494
QSF_CALM.2.6	QSF_CALM.2.6	CALM_XENLA	lightcyan1	0.244232121750643	-0.345178166424608	-0.116228385681378	-0.412708984518046	-0.00960314939570898	-0.452530217654249	-0.129822127555658	0.237799712034646	-0.0956136335462713	0.0810019489791779	0.0122050317467657	0.411904398719742	0.00236159318338245	0.946129984553156	0.000756414438526367	0.358988813128224	0.0895908577060102	0.50014192689377	0.00915801401632433	-0.180841891729484	-0.24226962344593	-0.668268536057568	-0.0866489545038636	-0.102523863412236	-0.657232850313188	-0.143374238823368	-0.249257932161669	0.23057407256145	0.52412972403693	-0.21667079740367	0.271395286222853	0.118718985920853	0.109864291257311	0.247406978177373	0.592779559632624	0.214241351462487	0.0459066218475428	0.110378370823904	-0.112698656553499	0.0990712648547183	-0.013306358488044	0.577750403612383	0.019187437924796	-0.670061024189322	0.948623594125769	0.199500086289208	0.0835506952002064	6.19201665969825e-08	0.541334705874529	0.469527953033761	1.20711063911901e-07	0.310580687354761	0.0747534199410481	0.100069366921236	6.66436903295333e-05	0.122868150450394	0.051632666618121	0.40188792018025	0.438141518874191	0.0770087038983783	3.65375308983379e-06	0.127226523703919	0.746573617615873	0.435988172768738	0.426343041739096	0.484696805561935	0.925406994717713	7.30088145668507e-06	0.89260279529053	5.54105374464955e-08
QSF_CALM.6.6	QSF_CALM.6.6	CALM_XENLA	grey	0.224384945502616	-0.207576371521214	0.00103194880290829	0.0517704289954833	0.148018163882682	0.0756431436434903	0.0534389896945149	-0.120890247352061	0.152092083458852	0.109777111205653	0.139781781528818	0.994206937852062	0.715491116582286	0.295003022800842	0.594050728038186	0.706726955362086	0.393272496452015	0.281762867382477	0.0705148524182073	-0.0692110914682625	0.163173669392536	0.1571605311148	0.27441349872195	0.0621645900250259	0.0626337982132425	-0.129002530343589	-0.408026855552441	-0.177441656294776	-0.16966699224924	-0.0723055476610251	-0.0191087220316759	0.0566281253149427	0.125330844956579	-0.187906087483888	0.0625140527838264	-0.0867174647038529	-0.0965461042177933	0.270788562718516	-0.215490915281637	0.168541075386376	-0.165953059841232	0.0656108637357338	0.0491502669467145	0.18592991466842	0.619366731252254	0.625874808918822	0.247752703850963	0.265844597953215	0.0489882980107977	0.66152984469164	0.65913125440813	0.362056527804209	0.00267623183553375	0.20822554967291	0.229175297219163	0.610475012274344	0.893040815199202	0.690081222002313	0.375993976796356	0.182207398749338	0.6597430707637	0.541013787536315	0.495951842972014	0.0521779707417628	0.124970492009057	0.232325626068041	0.239679524834542	0.643992460715487	0.729326877991413	0.186932406224448
QSF_CALM1A.3.7	QSF_CALM1A.3.7	CALM_ELEEL	grey	0.164717038490046	-0.111307134702382	-0.108080552693737	-0.222210363309707	-0.00569904404830504	0.00402098424337676	-0.0496025078496136	-0.0147911615489953	-0.079368857295021	0.24324725307259	0.432112862001448	0.445658943809539	0.113354102710838	0.968015253258117	0.97743008438257	0.726932566428	0.917111098454493	0.575951819463367	-0.125959065283223	0.225694267234572	0.425075175038061	0.0726672823417386	0.152370930576986	-0.110480094308118	-0.412827768731119	-0.0356353486938183	-0.0428530862474658	-0.258464550410441	-0.375328379467166	-0.680033534419973	0.125071235786543	0.127114204818419	-0.300846791315765	0.103079132692287	0.0973821204681701	0.126418062449999	0.0876875330152559	0.0488079715405096	0.0652817226877663	-0.105342850482464	0.166490152724299	0.465365967858476	0.448621506240744	0.141277853883662	0.373586802063072	0.107665501315404	0.00168262154991688	0.60868550406492	0.28087114770336	0.43556278176612	0.00235405716085324	0.801966359235975	0.762922953871633	0.0643018301915037	0.00611106455299855	2.94494806792047e-08	0.376991435533488	0.369184820460603	0.0302209971949651	0.467112389098144	0.492210681766109	0.371833907533253	0.536479670286126	0.731140806701494	0.645659307033366	0.457334144976896	0.238140433148405	0.000508440453002099	0.000851086566977494	0.317782134754566
QSF_CALM1A.6.7	QSF_CALM1A.6.7	.	grey	0.120372465376485	-0.141598629221431	0.0182815150146939	0.16615014499362	0.00635978056900932	0.00371625059401226	-0.318180881191313	-0.0898683586873795	-0.0670068874685428	0.395317106491135	0.316673394745302	0.897645753165274	0.239113970388084	0.964309276047734	0.979140170861071	0.0215187200658656	0.52635462562467	0.636942035782278	-0.0243166202623006	-0.148332551173019	0.103001365412204	0.114152022342112	0.148046826578782	0.0246241192093885	0.126266600504092	0.00227752223219556	-0.234644085020922	-0.00760413804873031	-0.249869357134847	-0.100794814654887	-0.298861598149357	0.242142731814067	0.113708820608496	0.0346733531639786	0.0213391112934931	-0.0536592886758302	-0.000288273604144033	0.13535548604423	0.151467178925828	0.130116078163246	0.0597709939694902	0.00221275909140644	0.0857267092793741	0.156034155600314	0.86413547021812	0.293967115649749	0.467450293780366	0.42036358276565	0.294908481004302	0.862433883459643	0.372411788059089	0.987215070444713	0.0940564840383192	0.957331943168992	0.0740200357537278	0.477092460881525	0.0313826196233505	0.0837176352858679	0.422181928653754	0.807208841165045	0.880642399812215	0.705572612026454	0.998381702641947	0.338694579744089	0.283767993194016	0.357892441095363	0.673817951707763	0.987578591102408	0.545663675540271	0.269329165084692
QSF_CALR.2.2	QSF_CALR.2.2	CALR_MACFU	magenta	0.267067182984989	-0.0466952000529819	-0.145202413795676	-0.146758436633645	-0.117321880413867	0.0636921048937317	0.162883975871031	0.0285960598487437	-0.145653827211743	0.0556256207920531	0.742368972675381	0.304386538910552	0.299177587625086	0.407489115148476	0.653733689564458	0.248604657689513	0.840512898514694	0.302869409150458	-0.24476671779599	0.117371827466296	0.0823843336344561	0.0576140566204827	-0.0285014111950967	-0.0244999387714463	-0.0508170238733534	0.150670272774078	-0.00562787476477699	0.542582625182239	-0.0272180631387971	-0.155999915576132	0.0836586119551991	-0.12991225010675	-0.211076027585308	-0.0909591525555929	-0.0281175934438525	0.0376455672849783	-0.0177913009475158	0.0616364207154346	-0.0432009229116402	-0.183306792303313	0.224302127889405	0.0589973613959128	0.106553584445417	0.0313934761558119	0.0803183710972466	0.407288095913603	0.561490676007777	0.684963985526098	0.841033936744169	0.863120978551059	0.720515361563514	0.286338577530514	0.968414472993462	3.24840733105497e-05	0.84810530820805	0.269435564134881	0.555431317296526	0.358652458173634	0.133078756034348	0.52132609954191	0.843147532765529	0.791039606570129	0.90037628974616	0.664233879048978	0.761055221495902	0.193338915639903	0.10991173488687	0.677807891456932	0.452150430896873	0.825144712565909
QSF_CALRL.1.3	QSF_CALRL.1.3	CALRL_DANRE	turquoise	-0.116033453304883	0.289293797612673	0.0767028581630437	0.239359192499738	-0.202827418585568	0.177346123630374	-0.095739067134341	-0.0466197194726962	0.150876166710291	0.412694370621832	0.0375141919114229	0.588877189028885	0.0874459886891164	0.149276270481007	0.208474512575853	0.499577229473227	0.74277110969919	0.285672967954579	-0.364315018948246	-0.0985290586893822	-0.33520811031082	-0.187465424270491	-0.245251372633098	-0.302153171025146	0.261560335980087	0.550304257584179	0.619645783788106	0.0915309262848454	0.0744962356677363	0.204726438831853	0.0762806293986101	-0.105966025992235	0.168964145566891	0.0837417899803157	0.0510288979949203	0.355261179762074	0.151383448990137	0.0108287033808517	0.189820740482263	-0.123950960544413	0.13750659302546	-0.262097206034246	0.01403795335974	-0.189810543251239	0.00792658066148431	0.487102130318865	0.0151322996877874	0.183253504169774	0.0797025864826175	0.0294762941126672	0.0610627068935338	2.3744194146974e-05	9.67873261509435e-07	0.518699852316994	0.599672543198138	0.145423925889922	0.590936097765267	0.454662009812523	0.231138394248702	0.555036874325013	0.719397809010655	0.00975318043013036	0.284037366638925	0.939267252825027	0.177711991966601	0.381313821606299	0.331001895787084	0.0605145504683431	0.921318387567886	0.177735719941426
QSF_CALRL.2.3	QSF_CALRL.2.3	CALRL_XENTR	brown	0.25254838012712	-0.00415655674913521	-0.214194796941917	0.201020472022581	-5.06859957801597e-05	0.292829984005896	-0.284445368303953	-0.0946520054207101	-0.0576900089178449	0.0708736187255715	0.976669318394196	0.127311165540571	0.153011457071537	0.999715461059467	0.0351419620443818	0.0409800297752625	0.504482025195461	0.684570350983341	-0.192014545954984	0.150499121722289	0.28726161348048	0.35287636615625	-0.0974377558569456	-0.197975156414218	0.290996727912334	0.396822826169072	-0.183984608011857	-0.0931883044971044	-0.619783738750875	-0.367238385505827	0.0517963230129649	0.0354665037374671	0.00142333692257996	-0.239547556472659	-0.0950472854613233	-0.0837155025969425	-0.0957268620275184	0.0103972399096791	0.160033044686145	-0.0123481911670173	0.0741965095755633	0.00725667531020831	0.506335136741435	0.379647350970232	0.172660238990995	0.286892643525161	0.0389362281412362	0.0102909396278197	0.491962236154643	0.159461776804414	0.0363558045339839	0.00358443822332832	0.191668688870783	0.511124887219336	9.60984454731846e-07	0.00740404645627146	0.715354825955811	0.802885876923823	0.99200985956058	0.087189660394909	0.502695687626549	0.555161518787413	0.499632161997646	0.941682844577218	0.257094904110482	0.930764704158433	0.601145554670944	0.959279931658173	0.000128256955466395	0.00550514624122786
QSF_CALRL2.1.1	QSF_CALRL2.1.1	CALR_RABIT	grey	0.174543830943936	0.165090467460021	0.120248348413821	0.165795815878923	-0.0571638036013676	0.0670941764802078	0.0761264216088265	-0.126049205190464	-0.0725317236018162	0.215870695245624	0.242165571051249	0.395808141728277	0.240131406565158	0.68729919209653	0.63650224319991	0.591688858738754	0.37324217009557	0.609355850375874	-0.278093211784595	-0.0147975375641097	0.0873748953411455	-0.0511407372211254	-0.0665785496059818	-0.183368941376287	-0.0742332821335755	0.197042591719834	-0.032530440696556	0.249145810717967	-0.190994625998636	-0.364065321313344	0.000821511761809189	-0.136491805288169	-0.0210631861464668	-0.0445010908701711	1.29074087900005e-05	-0.164700544695977	-0.20962910271825	0.0688718983817902	0.164093098906051	0.170175915598643	0.173479039679661	0.250506245246177	0.477939608324544	-0.0484748318482519	0.0459145632226881	0.917075492592981	0.537938917714078	0.718808135419523	0.639101947247968	0.193185341979545	0.600964749771854	0.161476377055909	0.818916745848248	0.0748885281769663	0.174995735528225	0.0079726614851659	0.995388256154131	0.334617171449421	0.882174752905496	0.754085909129425	0.999927540922573	0.243295105132945	0.135820234497002	0.627572653483392	0.245061906074802	0.227761042405969	0.218728492042571	0.0732621846897199	0.000339297683779984	0.732907617231225
QSF_CALUA.1.2	QSF_CALUA.1.2	CALUA_SALSA	grey	0.0538073089526675	0.126629989701674	0.190890371030797	0.262437145251708	-0.0403246112012532	0.0611158488030798	0.0257183066436668	0.148258367606381	-0.213773990376221	0.70479737015813	0.371026236203383	0.17523574858868	0.0601695141829362	0.776539394753499	0.666903171293836	0.856384119856358	0.294211337258758	0.12807817193405	-0.235595972490188	-0.0581513235663211	-0.360940601357666	-0.0806261674282171	-0.155173077268638	-0.163475366652789	0.286535363362181	0.449430992713362	0.144615921071968	0.627167196342011	0.224047091044403	0.342265308579216	0.349637555846147	0.0779375474445764	0.122608249502205	0.167078544909661	0.0627470595511967	0.0812959856225625	-0.118981189658849	-0.183683998847475	0.0606003840062491	-0.227721542247506	0.0552203983727964	-0.303522391314114	-0.213089023097712	-0.137045020299482	0.0926915878180347	0.682181303980156	0.00856928182716321	0.569901513430556	0.272013413192763	0.246867557066047	0.0394550724528025	0.000830648360673514	0.306364943713144	6.5235666825688e-07	0.110327103139287	0.0130051475883238	0.0110621127212623	0.582874995056014	0.386533111652822	0.236462119728668	0.658552770722775	0.566690327349389	0.400841723215237	0.192408154826443	0.669550311020491	0.104457713383696	0.697411512975937	0.0287122576233859	0.129334108188243	0.332643243198865
QSF_CALUA.2.2	QSF_CALUA.2.2	CALUA_SALSA	grey	-0.165938463615158	0.264822279657889	0.158900096132918	0.517434292508783	-0.126495583689056	0.170169778765793	0.00713461506728184	-0.0841570734372144	-0.112372256433597	0.239721446421751	0.0577928622491371	0.260522435913645	8.5623632708202e-05	0.371538345490369	0.227778060143338	0.959964297398808	0.553069524653368	0.427692504574733	-0.14450049483017	-0.00978760069616975	-0.333821226189443	0.0709479966143223	-0.233079783373105	-0.255788321306798	0.526743197486846	0.428757900743918	0.316482119756378	0.647433464493462	0.026729097105678	0.324146323493148	-0.289199383050181	-0.20703705268494	0.136915070015717	0.127109937515996	-0.149331900234983	-0.242257725134802	-0.0786039986376759	-0.216087645233056	0.317579872074868	-0.128639570673726	-0.00846747674707644	-0.501267144214199	-0.136678735215077	0.0123663537725705	0.306755279740638	0.945096853035942	0.0155835183698942	0.617210927080143	0.0963333871019738	0.0672115071109437	6.03467268820935e-05	0.00151729175844704	0.0222653686937975	2.13501089686069e-07	0.850802711684356	0.0190619442844294	0.0375792964682573	0.140836767559649	0.333106262708978	0.369201024425253	0.290689985038308	0.0835663376404991	0.579646720795848	0.123903851672191	0.0217804257103863	0.363420141713261	0.95249288084455	0.000153540361974353	0.33394936899298	0.930663116689442
QSF_CALUB.1.1	QSF_CALUB.1.1	CALUB_SALSA	magenta	-0.216295822164861	0.0615150647933934	0.108131739561129	0.116861979320688	-0.0102176129285455	-0.208794181746594	-0.0412379623999787	0.131507856096124	-0.11402630918072	0.123533365786118	0.664855777931562	0.445442232725971	0.409342748055962	0.942688658960754	0.137421273412339	0.77161285836208	0.352729198147769	0.420878898744004	0.280308933996077	0.0413066245437728	-0.312347329913724	0.0156683193676051	0.0794748644201072	0.229859806306545	0.276003739367532	0.0284522972471354	0.166712045764779	0.554597689341391	0.315814126558956	0.426915154936673	-0.130349519369712	-0.147672768990091	0.00711418347858339	0.112004121038575	-0.106793493722403	-0.323570170518696	-0.120439843056861	-0.305878727567339	-0.0932096740414223	-0.313406514339094	-0.239956575783891	-0.45759387932706	-0.556907587097797	-0.0495551742700161	0.0441409736589733	0.771242858743833	0.0241744629765888	0.912214291822245	0.575440569146583	0.101154582129031	0.0476400015398695	0.841304334298791	0.237506556516928	1.98795899803344e-05	0.0225648922838665	0.00159811189159265	0.357023213255004	0.29614383043971	0.960078855766058	0.429217406781463	0.451127104598198	0.0192883538282288	0.395050694470662	0.0274361238644169	0.511027586017313	0.0236727736979894	0.0866350858008053	0.000647893555216613	1.80491845152657e-05	0.727183045244373
QSF_CAMK2G1.3.5	QSF_CAMK2G1.3.5	KCC2G_HUMAN	grey	-0.123066435463803	0.145476035108051	-0.111701397651	0.307038343008102	-0.000640067309052902	0.259975117222042	0.0608693600661441	-0.0325029326840448	0.0452034184303952	0.384747351881668	0.30346635757258	0.430473649780886	0.0268257357519023	0.996406828394715	0.0627045532329499	0.668168500808416	0.819067297819002	0.75032923438733	-0.212541130736179	-0.150838043055499	-0.265798017546154	0.0022507240452328	-0.00598105300363249	-0.251043583897247	0.374567445991429	0.380983888599997	0.266744565050539	0.127494458699959	-0.0812825084814317	0.152081531601639	-0.110938357730352	-0.255661311882287	-0.0595417192903248	-0.236847074297559	-0.194848965509742	-0.126400615564788	-0.0249624502703051	-0.0924118187919439	0.0622107169359454	-0.0585939234958539	0.103294403426734	-0.355108877780044	-0.0437714695468633	0.0396969583556914	0.130345365830072	0.285796136741772	0.0568426647442554	0.987365490490529	0.966433418661723	0.0726275881305267	0.0062236450560432	0.00532861479877046	0.0559329760413336	0.367742627845533	0.566754855307226	0.281796647483576	0.433649280140793	0.0673521643512199	0.674999493728677	0.0909211606916385	0.16628857891999	0.371900446038899	0.860562398214277	0.514666786707781	0.661293894254246	0.679892075651663	0.466177706957063	0.0097867826834384	0.757994559074923	0.779929972039218
QSF_CAMK2G1.4.5	QSF_CAMK2G1.4.5	KCC2G_HUMAN	turquoise	-0.2545043019886	0.0942947531977073	0.0411987371620997	0.171399445959663	-0.114660331737791	0.0727671828203111	0.206259721221544	-0.10801350685529	0.00400727439847326	0.0686443432038728	0.506099296236925	0.771824253972802	0.224385664916533	0.418283618236514	0.608191693917995	0.142367767794606	0.445942885497224	0.977507018384997	-0.120900469870962	-0.105479447280472	-0.276514428633353	-0.043805072768358	-0.131079797217964	-0.0541316342513571	0.291931931418095	0.418075472327552	0.493831318966437	0.131514175793613	0.100237712952314	0.290374573327246	-0.141611639197122	-0.207319541604519	0.0917744811566345	0.035598977730841	-0.231939236396415	0.0301468591856797	0.0278374850407556	-0.163639571076053	-0.00310764515479912	-0.0484953898403033	-0.045823383047771	-0.357239876496986	-0.138405446538502	-0.0686507953469073	0.393232192548514	0.456747696351813	0.0472134824432063	0.757814410785356	0.354312329734247	0.70309978771775	0.0357323255671387	0.00204170590423557	0.000198921498642238	0.352705857954853	0.479543458013858	0.0367755390581498	0.316628478565366	0.140283440372424	0.517583182783916	0.80216441050133	0.0980202804387819	0.831985596305449	0.844690717906909	0.246386702999386	0.982555777933176	0.732798547818614	0.747017870746651	0.00932559936161221	0.32782018863596	0.628680424478082
QSF_CAMLG.1.1	QSF_CAMLG.1.1	CAMLG_HUMAN	grey	0.292182264523525	-0.00658899564225663	-0.0141804745094739	0.162626495016672	-0.0154600618986101	0.0821856040112302	0.0790499031632712	0.186597442643373	-0.0719309447342063	0.035566942618451	0.963023811973074	0.920522122048552	0.24936354370857	0.913376620767016	0.56243844751089	0.577491321452996	0.185326641556468	0.612330561737568	-0.14503948486262	0.0574160626278451	-0.0832609590724815	0.131191600237799	0.0256900708305678	-0.0811492293527675	0.229858487379617	0.0137615123546558	-0.0711670623033589	0.499734340771125	0.11935139647743	0.203132083426315	-0.0537964794473196	-0.0855567353870501	-0.069701155590529	-0.0754396835207674	-0.0200996118352344	-0.137364727029859	-0.0893485201387341	-0.10112336129366	-0.0843111767580154	-0.138436586003382	-0.059422519805406	-0.245172904708904	-0.109775532196838	0.0894809757720074	0.304935317016639	0.685990509851245	0.557318880445543	0.353898418535923	0.856540134434674	0.56739317375028	0.10115659440418	0.922863080556963	0.616121829264068	0.000162037737671956	0.3993672963372	0.148653195528554	0.704854078576683	0.546463337007044	0.623425168543039	0.595046324546222	0.887529291756212	0.33150582808112	0.528759489087732	0.475650126421111	0.552340325101986	0.327710309075214	0.675614082498224	0.0798020317174262	0.438513906930319	0.52814621183455
QSF_CAMP2.4.5	QSF_CAMP2.4.5	CAMP2_HUMAN	grey	0.108946795066423	-0.203362022081071	0.149149829689385	-0.253319951912463	-0.183974129311024	0.00998330649482515	0.42652307543278	0.155897547613905	0.178147482938169	0.441999368890106	0.148184220828307	0.291285260230427	0.0699874379817957	0.191694431194558	0.944000781797427	0.00161579554402926	0.269753833901992	0.206392605108112	-0.00107029489628156	0.227216332420702	-0.138268720935392	-0.104831771641553	0.0937538323137519	0.0405657022078213	-0.132479937331639	-0.0896835257894027	0.15154282349491	0.265396209210693	0.410270443103466	0.222718459720925	-0.0468028123234248	-0.134599347739771	-0.107388162564728	0.0968596347565917	0.0589430163691091	0.0784599321850249	-0.0180458027476061	-0.0510404854514023	-0.1574135300234	-0.212729579283241	-0.0121475653235771	-0.113865778989041	-0.378419510675875	-0.142319113416139	0.993991677848017	0.105250143468305	0.328302916602314	0.459531983203434	0.508553054486731	0.775238115297976	0.349150204873702	0.527209073588962	0.283524776008607	0.0572324177502403	0.00252110709603958	0.11251046455162	0.741795765925147	0.34142485784086	0.448596049153447	0.49454707633015	0.678088502223371	0.580343885958715	0.898958547044218	0.719336706487616	0.265066076244222	0.129996873013844	0.93188692127809	0.421537457058869	0.00567180887251134	0.314192068865104
QSF_CAMP3.1.1	QSF_CAMP3.1.1	CAMP3_HUMAN	grey	0.0868385293880007	-0.0407424801954033	-0.16230994191728	-0.0754142795304821	0.0589467570616383	0.329288000663905	0.0177964573819496	-0.180316089720759	-0.118066212256308	0.540446916728545	0.774284351428326	0.250298685683106	0.595170686381808	0.678069185754306	0.0171393151290557	0.900347561934868	0.20083215796928	0.404499387014993	-0.0304045432712606	0.395864638064096	0.309364108685209	0.31317773132879	0.299206989349462	0.219141486174465	-0.0567530951563265	-0.336575464348618	-0.137475547269212	-0.206516286753731	-0.171522104854918	-0.124339500571699	0.0599423638263327	0.18107479720549	-0.33864778289768	0.000130138742288587	-0.24701781548641	-0.204443749208503	-0.178802338562711	0.0515829710933643	-0.262478012292665	-0.524973017906274	-0.00235490368645271	-0.0581137832440528	-0.126510626356631	0.352591431599255	0.830570510011119	0.00367345686805502	0.0256357446260957	0.023780390121038	0.03117788904805	0.118552724405162	0.689431829782766	0.0146984026026647	0.331112134538421	0.14186108317259	0.224049205574797	0.379811378689979	0.672935324940729	0.198912045943976	0.0140610839367223	0.999269432610978	0.0774896476345601	0.145992664508351	0.204702212324962	0.716478044926735	0.0601281410796814	6.45488901530835e-05	0.986780725571401	0.682375602024871	0.371481009304161	0.0103568699151594
QSF_CAN7.2.3	QSF_CAN7.2.3	CAN7_MOUSE	grey	0.236295783031208	-0.157801027031949	0.285379208887817	0.12227457937409	-0.0523703939504424	-0.0582782129235575	-0.215582934730144	0.268803720458201	0.00462869221933639	0.0916980124330471	0.263876636018623	0.0402927775643507	0.387836657405873	0.712335526288407	0.681524711990441	0.12480555836163	0.0539945920640755	0.974020092112215	-0.178842611737387	-0.332598519609267	-0.50127423543058	-0.393086181901858	-0.25851943811183	-0.3392604219549	0.100015452122855	0.374400756877815	0.0640742115062437	0.343859149134154	0.300807704213579	0.178325642572551	-0.0319648235006496	-0.0478676995649565	0.151800912901561	0.0802202233293886	0.39796628050288	0.147885691878217	-0.00544856470835991	-0.0438976637187452	0.303883467966548	-0.0609405254015469	-0.082187996130749	-0.100364378260249	-0.157017924030931	-0.386228443450293	0.204598573927792	0.0159907929288088	0.000153502013505621	0.00394269720842048	0.0642432271682836	0.0138772627533633	0.480523161381057	0.00624854709533666	0.651789162426341	0.0125619470384692	0.0302435181134876	0.20593174777904	0.822013675825624	0.736131076938608	0.282695981277082	0.571851742598002	0.00348070133422373	0.295440227721482	0.969420335581385	0.757318092796892	0.0285135517856076	0.667803085368876	0.562427034680256	0.478985603173377	0.266284096806833	0.00468287843363774
QSF_CANB1.1.1	QSF_CANB1.1.1	CANB1_RAT	grey	-0.221848154020216	0.119374791354817	0.118864868220192	0.298542916099245	0.266218675840385	0.0693804988778197	-0.169504011373602	0.00979816686078593	-0.0379191726505038	0.11395845520921	0.399274227713448	0.401305651653426	0.0315725089492875	0.0564369244193659	0.625027552321334	0.229629485546098	0.945037673509951	0.789555419485773	0.0600884124414315	-0.213468797566022	-0.218307664824107	0.0386931274052941	0.141015201491155	-0.22676183743595	0.37715630493034	0.113399184968855	-0.0371403187519322	0.0271279198264652	-0.0785423349220794	0.243493475313667	-0.0517968359116808	0.0387765706906664	-0.0719485808190908	0.0541042854840046	0.10256583485894	-0.00602454711335916	-0.0786307820757738	-0.0783694954923587	0.160478442260863	0.0476502048032724	-0.0621853147382372	-0.341219533318334	-0.196106251658247	0.0688323330002165	0.67218345781336	0.128636624199482	0.119996039498076	0.785361083791113	0.31869181094487	0.105966971416861	0.00584785974167361	0.423454934051088	0.793782282673302	0.848602459191664	0.57994507669445	0.0819539673705321	0.715352126452464	0.784909233329268	0.61224314933884	0.703242881283453	0.46934513285301	0.966189464297086	0.579517152615694	0.58078172097367	0.255755782313206	0.737286926169909	0.661423828677093	0.0133031762425044	0.163517818236162	0.627770824374649
QSF_CAND1.2.2	QSF_CAND1.2.2	CAND1_HUMAN	brown	0.193000634829701	-0.287276203350345	0.154454465888376	-0.369137182656297	-0.0198419514929921	-0.34252332163052	0.305157039761305	0.244897862367163	0.00398483173611533	0.170423780265161	0.0389258627719733	0.274267095412613	0.00708092613778369	0.888961952547166	0.0129325049408967	0.0278218316245705	0.0801513750281239	0.977632957799449	0.0232823320426577	0.0480521025550717	-0.14010483879047	-0.361124833830975	0.0237866089451807	0.257258133409709	-0.49459892791185	-0.186102440398068	-0.123189852676421	0.425519191437491	0.620144731903304	0.0449060322384111	0.240693004825337	0.0751591989498809	0.0995796791272769	0.217268648114287	0.194791093979001	0.141484909069199	0.00264030937166636	0.0507562569922013	-0.221177600614137	-0.0507049671763709	-0.0211700921605947	0.275297117188112	-0.263346230629038	-0.407300114229345	0.869863284836655	0.735151543170024	0.321857562737092	0.00853306148135667	0.867069789441631	0.0656007491640193	0.000193727541467515	0.186516437285111	0.384267176313076	0.00166187123351711	9.43173988047647e-07	0.751919226180241	0.0856435540304549	0.59642003633724	0.482447070045902	0.12181316423094	0.166416933001001	0.317066179471203	0.985178767055673	0.720835989906113	0.115083773195382	0.721106650818565	0.881580998217356	0.0482353340395707	0.0592545624321391	0.00272826191738721
QSF_CANT1.10.25	QSF_CANT1.10.25	.	grey	-0.0960665771640922	0.0706877230750161	-0.0240612514565141	0.0517268662505466	0.0387463217829741	-0.0329383452143286	-0.171707758534961	-0.150939823827197	-0.0315419097130845	0.498104340196269	0.618505953832757	0.865549052706728	0.715720424665548	0.785073024889859	0.816685037763176	0.22354061401199	0.28546738395701	0.824331021374228	-0.256219310052776	-0.225134255472024	0.0549375763266057	0.0398211625004983	-0.235244848504572	-0.0697896306251491	0.102922919805852	0.26184379071723	0.102111631404037	-0.0669288297152935	-0.287942353187884	-0.122379465624309	-0.302313680182589	-0.0704052123159255	0.0705682694793288	0.0453007965760583	0.0466827263600903	0.348065276018197	0.388497598513714	0.147077895165622	0.441719766552934	0.288068849901685	0.218301852210134	0.04190896565135	0.234047383794764	0.0750221490572807	0.0667359528711935	0.10856481158529	0.698887554139242	0.77925869750972	0.0931932527734332	0.622983345283521	0.467791278902955	0.060772798449365	0.471325589629128	0.637335423120803	0.0384550118416291	0.387426619680739	0.0293858605506394	0.619912926293053	0.619100696790191	0.749808819783781	0.742435423926542	0.0114540872259366	0.00442548639652808	0.298115346181375	0.00104456507023987	0.0383661333009912	0.120006147539827	0.767999195146849	0.0949200188714907	0.597091765953914
QSF_CANT1.12.25	QSF_CANT1.12.25	.	grey	-0.173080807982435	0.169996586322654	0.121128763553796	0.231779030004826	-0.0915054783691738	0.0286771321329206	-0.13160162336377	0.11493458257215	-0.106549076221902	0.219804046956983	0.228258693541883	0.392332740737494	0.0982590503881188	0.518816597523282	0.840066651680358	0.352382989898644	0.417163848820333	0.452169672767195	0.227637351002353	0.209594043854096	-0.11295251597873	0.231788401357223	0.0350589201070514	0.204458880475491	0.376553111508039	-0.0849811107704132	0.0684047356720585	-0.0691639062921145	0.0668555702545353	0.454808723401206	-0.160295006473802	0.0599768833980054	0.232955628961185	-0.0144619034195985	-0.256786444233551	-0.2139324011165	-0.0458074008032607	-0.144842759005501	-0.0619421725342944	-0.0529728510761493	-0.128116943411314	-0.422861266912721	-0.356155062099021	0.182539562051228	0.104589448798833	0.135887180972757	0.425295156648698	0.0982450710303378	0.805106636853919	0.145962180411898	0.00593359730527192	0.549175602054036	0.629914186946877	0.626110881324941	0.63770471868014	0.000705706819188366	0.256306725695762	0.672757587446613	0.0965159142832222	0.918950006644186	0.0661142728087811	0.127789028022706	0.747103178787978	0.305598777971124	0.662668021863479	0.709171626604376	0.365389079923363	0.00178957190635514	0.00955796636318391	0.19524194789598
QSF_CANT1.14.25	QSF_CANT1.14.25	.	grey	0.0240695399064975	-0.0729911715961299	0.153837252456526	-0.108508883188335	-0.001434769360734	-0.275633997366049	-0.126778755698968	0.360637661281341	-0.279182347417704	0.865503165791937	0.607085142496499	0.276212623048712	0.443847307065161	0.991945683757719	0.0479507595302626	0.370459908536667	0.00862912995786232	0.045035619378488	-0.0899816918717229	-0.307988385413602	-0.405817815988745	-0.424327767507084	-0.382268550583728	-0.109171743497371	-0.130181160018968	0.231772643350249	0.268649547340942	0.217931820829987	0.4268709623479	0.229541231254764	0.0110495153156266	-0.0761690791691506	0.221923853099176	0.176837751478532	0.314794984441326	0.298961316028832	0.162575100041032	-0.163504165652468	0.150173550677485	0.14122388374702	-0.0589510457574679	0.0331272141685671	-0.199388312101741	-0.453262207529562	0.525831046962338	0.0263341709124008	0.00283717003844409	0.00171807249959561	0.00516362644682419	0.441051774767913	0.357649976436247	0.0982685783192435	0.0541378141390374	0.120650957639047	0.00160009640231775	0.101641528039408	0.938031223156924	0.591480584336707	0.113831947102469	0.209802874622593	0.0230284063035814	0.031323397384133	0.249515210405496	0.246783176396608	0.287948548253382	0.317968921311906	0.67804703971708	0.815652193620638	0.156444190684571	0.000739777681115241
QSF_CANT1.16.25	QSF_CANT1.16.25	.	lightcyan1	0.0955592797555299	0.246467699777269	0.0827277340216408	0.278355595017325	-0.0084036768360242	0.263555774452681	-0.0141908061476245	-0.19579485147423	-0.138055121746772	0.500386727598664	0.0781735473436791	0.55985471534944	0.0457015467557441	0.952850426976993	0.0590452621422866	0.920464402190651	0.164200905577408	0.329057951207861	-0.093288516496793	0.329314015241976	0.473829935184027	0.643354626473581	0.0413084572665921	0.0877336142014458	0.37327575658188	-0.0915513517751843	-0.274425695423467	-0.0478300297648984	-0.564778195810051	-0.130122569290814	-0.224470611154806	0.119604765338365	-0.179240041768506	-0.0871841695002827	-0.388975101462187	-0.264022763175032	-0.0263696499195116	-0.102598190307708	0.0937093763200417	0.075567846178392	-0.0959810548029249	-0.177736013442822	0.299069779712477	0.620505095965162	0.510668676599651	0.0171300234493487	0.000387915890624153	2.69086527283074e-07	0.771232983443385	0.536264748132202	0.00641889857202178	0.518606157579819	0.0489778400313332	0.73633122709436	1.29165853132108e-05	0.357868253677665	0.109637990894602	0.398360027629801	0.203577817200597	0.53883008515077	0.00437293401062158	0.0585809564691353	0.852786700526236	0.469204224311076	0.508754987059329	0.594419096895454	0.498488738033324	0.207459754525858	0.0312590866074373	9.25702039734158e-07
QSF_CANT1.2.25	QSF_CANT1.2.25	.	grey	-0.170926620038878	0.202687538640732	0.0756386878485906	0.177467301086566	-0.166686396191104	-0.0933055801043937	-0.15715579433321	0.0386512120236826	-0.0311431501333206	0.225685925314228	0.149562987640072	0.594072523776564	0.208158753659239	0.237579769918365	0.510591015861444	0.26585918839686	0.785588084603217	0.82651737575503	0.0379866268604596	-0.222946168950503	-0.456740603556078	-0.166450211208209	-0.41077175940774	-0.0261436682599469	0.332191909254219	0.147486005527017	0.496863986464328	0.116894105195218	0.359213228137881	0.598692041043577	0.0393622055309825	-0.128227711361895	0.125692642288645	-0.121727181396043	-0.0535742246830926	0.085156151274247	0.0334098371510074	-0.0704565075575079	0.0195218474008406	-0.0432317541783471	-0.187529136640839	-0.420061662906086	-0.325947039491707	-0.256309168374571	0.789189623995586	0.112133939542747	0.000665134569477722	0.238254656014365	0.00248755526889416	0.854034482246855	0.0161282265719728	0.296761883869243	0.00017911290848212	0.409213106821857	0.00891541822492819	2.75591663126148e-06	0.781739970472444	0.36497123601279	0.374606533111867	0.389980789409615	0.706018260640283	0.5483501540858	0.814107228926453	0.61965736300901	0.890742306831421	0.760889735884032	0.183101988960865	0.00193346550885534	0.0183687884219375	0.066637142181978
QSF_CANT1.20.25	QSF_CANT1.20.25	CANT1_RAT	floralwhite	-0.0455475407906811	-0.076318273482165	-0.178572995685701	0.187619912715084	-0.069782810132052	0.0382901032708543	-0.039971339765033	-0.0994935214217069	0.00725536624474742	0.748490648159143	0.590752404110513	0.205293105570275	0.182886268728384	0.623017400523547	0.787544468897459	0.778447261681395	0.482827930594274	0.959287271155439	0.120437656670071	0.135808764518336	0.0172815081504708	0.13429478750222	0.173463058028211	0.246762765015768	0.122705246952047	-0.0433021370609926	0.17108157450683	-0.170284605219007	-0.0815313519012807	0.103523099407654	-0.212601118382707	-0.116594541945061	0.710580301572934	0.229916437418901	-0.0923298920595541	-0.105301952457371	0.00986187824780346	-0.0967987923047395	-0.0134736592377265	0.278552735572331	0.236925952727726	-0.0538165741942193	-0.0529464563709627	0.098257153349021	0.395059337813241	0.33706440678252	0.903217094306133	0.342528417407103	0.218771584988646	0.0778061345385485	0.386154659657889	0.760511998285387	0.22525923084195	0.227459786328864	0.56556395509483	0.465185837957852	0.13023435611989	0.41042288799271	3.61086333196230e-09	0.101068209700346	0.515041211214584	0.457509811464936	0.944680841694515	0.494819518180393	0.92447184175268	0.04554202941908	0.0908104301055599	0.704748854228246	0.709310141232482	0.488310700768346
QSF_CANT1.21.25	QSF_CANT1.21.25	.	darkolivegreen	-0.0222797733467465	-0.0998132956622931	-0.172275947920529	-0.122904273410149	0.0672517757996981	0.0577280725147782	-0.0721870315325155	-0.187388875841895	-0.000812123445296939	0.875421712545954	0.481415164214317	0.22198905666549	0.38537881135456	0.635708517261395	0.684373111734245	0.611061805688289	0.183435664073822	0.995440959053075	0.136492641129659	0.310444048031946	0.579294725232485	0.53668955300247	0.365589451593819	0.494334872803625	0.0298116729059736	-0.207816694390055	-0.294795037426318	-0.247303032904876	-0.429106690632663	-0.235850947095697	-0.156356401150058	0.0595954840466684	-0.220516331838078	-0.0451396758375307	-0.295952378492251	-0.0535404208663233	0.137297404006703	0.0757127985498684	-0.150859421957662	-0.0194062198690661	-0.0958684531061937	0.0193210776552922	0.0768078518202664	0.553291261493971	0.334614183570623	0.0250984254014813	6.8103539324175e-06	4.10509259855387e-05	0.00769497306567653	0.000195500142291409	0.833827079944671	0.139313578829227	0.0338782935519898	0.0771369323924645	0.00150241182852663	0.0923286147005727	0.268329174058025	0.674722353075262	0.116201789556605	0.750669951374994	0.0331518304496453	0.706195385338614	0.331745139159499	0.593710053776398	0.285727062125949	0.891385535610015	0.498995082676584	0.891859220789014	0.588365708746765	2.09891904857505e-05
QSF_CANT1.25.25	QSF_CANT1.25.25	.	lightcyan	-0.129436288761267	0.231523931812426	0.0533888533958134	0.409581444966532	0.0511569869809672	0.309299787152497	0.0753104674871822	0.00280935314045275	0.0960123527463773	0.360431011222429	0.0986401753723964	0.70698975574838	0.00256787453930939	0.718722471871748	0.0256680495939246	0.595679003859454	0.984229965278977	0.498348045248592	-0.0936603521669388	0.207352988433588	-0.168943463918762	0.347281571750606	-0.020766333956647	0.0195926267089992	0.635214698206921	0.115897044422984	0.337478935521003	0.22731354964674	0.00364712433748236	0.50701022257986	-0.300874905657918	-0.247043128815759	-0.0213962899943127	-0.18449905454013	-0.432121137667479	-0.151419737545054	0.0392609718918961	-0.213748923130265	0.134163737071218	-0.311076855814991	-0.133328837370986	-0.7410148671121	-0.40449383649459	0.298724185538934	0.508977716829548	0.140218033658392	0.23119633434678	0.0116538906162466	0.883823802007124	0.890348600308827	4.22732440159874e-07	0.413247690886921	0.0144175782084901	0.105097298324421	0.979528102754986	0.000125192744969539	0.0302048071202204	0.077458292388574	0.880324911326212	0.190407912615356	0.00137914215884488	0.283920599584506	0.782287563989731	0.128123971830534	0.343003952092631	0.0247879898162835	0.346043098525551	3.35562447986011e-10	0.00293768123544143	0.0314643812458999
QSF_CANT1.6.25	QSF_CANT1.6.25	.	grey	0.117814861846464	0.0607572721442044	0.210387847075805	0.0749769944943103	-0.152772961465519	-0.138415895172742	-0.103820665594573	0.2314798606814	-0.149459317661498	0.405507550443147	0.66874419769623	0.134377421442496	0.597313157370429	0.279588774804059	0.327783316717865	0.463896979436151	0.0987061348455361	0.290273869185289	-0.306097254332157	-0.121614230216711	-0.421874017824404	-0.286038278021213	-0.0316834792718568	-0.110039563056458	0.0618558615163497	0.195626192377546	0.154966057187278	0.514539971984015	0.350958226225967	0.200704967221206	0.133472928717206	-0.134155964051088	-0.065786907092376	-0.0144534292118859	0.138842283851899	0.1236053175783	0.0567729914348992	0.0620124101529451	0.0934530913608135	-0.20972436510611	0.0304614666264438	-0.154861801151263	-0.218832103586614	-0.305445841769669	0.0273202176829818	0.390424081918007	0.00183918665486795	0.0398134677397027	0.823555128135993	0.437406685319974	0.663109904976458	0.164571745124636	0.272661397491218	9.52666753565357e-05	0.0107418470881656	0.153670652041248	0.345517402657186	0.34303217042061	0.643101647935155	0.918997340724194	0.326280870938496	0.382653354424984	0.689328461382423	0.662308513091167	0.509919904961078	0.135638451404027	0.830257983948105	0.272988112023722	0.119086706613339	0.0276669401850229
QSF_CANT1.7.25	QSF_CANT1.7.25	.	darkgreen	-0.256408969080393	0.276742734141281	0.126652000447524	0.363250217528368	0.0284948840462514	0.280325436212323	-0.00801803020779963	-0.222373544204415	0.0758226699388411	0.0665275355254648	0.047023815316086	0.370942412093381	0.00812470851298674	0.841069871010057	0.0441279778001396	0.955011853211698	0.113082633761762	0.593172861561691	-0.0546316108136752	0.233054860692807	-0.0509100213806509	0.410671200147013	-0.00412968387274822	0.119772777851933	0.620343060295646	0.0422007240142459	0.264068052757094	0.051550461725102	-0.0271868016506751	0.559323282989296	-0.249960986816494	-0.163985794673296	-0.198714626552738	-0.140836092971748	-0.417448035322313	-0.221385795683868	-0.143961109222207	-0.142510507074528	-0.148251729442109	-0.297705870248799	-0.355152441587708	-0.711088221234007	-0.367688119457613	0.344344837193669	0.700485624186136	0.0963700059970859	0.720024764889983	0.00249425351737391	0.976820114099044	0.39769291232788	9.33520507189275e-07	0.766429460228169	0.0585360839215371	0.716649247030413	0.848277712370151	1.63023775658573e-05	0.0739106219720136	0.245374913164141	0.157877466480419	0.319313086538715	0.00207700171446038	0.114733478332206	0.308583548045068	0.313535004969017	0.294233197356039	0.032075824503396	0.00977716104146781	3.47916382197581e-09	0.00732637796293112	0.0124294954300917
QSF_CANX.3.5	QSF_CANX.3.5	CALX_RAT	magenta	0.0315660488592607	0.0531285433907411	0.0942733778314295	0.188666707305209	-0.0335810887818674	0.108522070486494	0.127401775087064	0.0738909089029161	-0.152518155983384	0.824198711363243	0.70835477136346	0.506196145720739	0.18041185279799	0.813171418793476	0.443791595775085	0.368093835930996	0.602649065622953	0.280401088733775	-0.346843879508366	0.026475208609858	-0.312862076824848	-0.158422644690418	-0.0373677818382648	-0.232041761057499	0.113286216111652	0.255498531602244	0.0883183670123223	0.646618691342001	0.173998058500158	0.0710193152518115	-0.12286615196126	-0.211906658602605	-0.00490518403993194	0.0407968445286525	0.128083251684841	-0.0119041145433551	0.00791288108371663	-0.0355401059507973	0.245943048820761	-0.159641954590843	0.129010231168167	-0.173903129995164	-0.166176095401049	-0.141810985793422	0.0117667782399547	0.852203969195764	0.0239295449243579	0.261976018018238	0.792547220641654	0.0978677147316204	0.423919924790195	0.0675327794914314	0.533541122499399	2.23662561502667e-07	0.217332221493044	0.616856272546343	0.385527345474005	0.131523845714775	0.972468780281879	0.773991107841308	0.365516230806919	0.933248859329494	0.955601236797678	0.802485011865759	0.0788302192910613	0.258274630057239	0.362027630066617	0.217587133689685	0.239039571306404	0.315940752978561
QSF_CANX.4.5	QSF_CANX.4.5	CALX_RAT	magenta	0.0658263530240713	-0.115066103224184	-0.0258724246258083	-0.161781055731097	-0.0318459753827711	-0.0883813761238401	0.19418737529201	0.155269960084743	0.0035544953693983	0.64290211218804	0.416627456977998	0.855532650146074	0.251866381223609	0.822664749926731	0.53324804764521	0.16776023838907	0.271710516035294	0.980047937626898	-0.0535122406528075	0.0541084548494367	-0.167255485137101	-0.280529490331794	-0.202612656768294	-0.073554906418714	-0.282519394673287	-0.00364687877511355	-0.0289455778917367	0.638670998124711	0.425197462085431	0.0368387585935498	0.091056230274582	-0.178490531896254	0.0591865573832061	0.272691748845398	0.31091453019546	0.0449392513637024	-0.111012191585696	0.00769382986070921	0.0803185921508068	0.0126881958128889	0.0169438495233154	0.125361598297713	-0.22450364433056	-0.317944202914589	0.70634305536589	0.703221065770814	0.235959010275174	0.0439675392743818	0.149716643138681	0.60430404112749	0.0424278595271102	0.979529480842875	0.838589399968633	3.49517438454844e-07	0.00167688375458825	0.795420444296849	0.520879739003765	0.205505863934487	0.676831315453188	0.0504829382655216	0.0248673125628558	0.751741567484761	0.433341424668585	0.956829141527307	0.571378878619386	0.928863166148214	0.905099350396793	0.375875922431226	0.109584381401479	0.0216214615665676
QSF_CANX.5.5	QSF_CANX.5.5	CANX_CHICK	grey	0.029207932452305	0.0129706461781975	0.0715886294644372	0.141212398419025	0.0245360740876466	0.243824798800843	0.0412177150363686	-0.230914892710665	0.00357173394843516	0.837146200678665	0.927283809939997	0.614028289367824	0.318008680162468	0.862921030090823	0.0815258523510335	0.771721974929264	0.0995547268670059	0.979951193887454	-0.11708562385583	-0.00417531692851323	0.062544550124177	0.315954876790387	0.151287725562496	0.028049397042694	0.313013263086422	-0.0231841130639508	-0.160026428724094	0.0237433926687993	-0.16577930934857	0.119282565689011	-0.0715435790306295	0.0769772664980545	-0.424882502206411	-0.225057705016658	-0.186261867362148	-0.274019172815452	-0.132326879991326	0.281911164570431	-0.0160515934405586	-0.266391065854956	-0.231767715110544	-0.345998521008136	-0.191732575460912	0.332871762824882	0.408440741221173	0.976564047132505	0.659587229475464	0.022501500093228	0.28434553074721	0.843523189736487	0.0238580077013507	0.87040756365332	0.257114831001668	0.867309128029869	0.24017887614713	0.399641189781436	0.614251868689378	0.58754081916098	0.00169169742259432	0.108688188586337	0.186132640080823	0.0493273903880282	0.34971224071986	0.0428937099101898	0.910075635883657	0.0562713246105784	0.0982759310030586	0.0119874729506962	0.173303645566985	0.0158989990050265
QSF_CAP1.1.4	QSF_CAP1.1.4	CAP1_BOVIN	grey	0.288944892056181	0.117597790585022	0.0357674052763908	0.192762915251395	-0.0766731112442314	0.0749052222095526	0.0142825545850536	0.0160929316910396	-0.0175963125140882	0.0377552477817598	0.406379390933152	0.801247373653141	0.170960995231576	0.589022138359347	0.597665129106868	0.91995184820878	0.909845007360988	0.901462712579262	-0.254156945249507	0.0462950321391791	0.0848546277362888	0.112368299098514	-0.213548830536925	-0.283467107794432	0.189709723867303	0.191290117642163	-0.104470759314779	0.130023004761303	-0.288565612962213	-0.199317750631618	0.182266515345025	-0.0106402714001634	-0.00211018442529124	-0.0450160732877234	0.0792891025535949	0.150492369541572	0.0761867781364844	0.020725597778634	0.150904042800109	0.171600246600617	-0.0224378885235144	0.0430479708157245	0.408692092757642	0.0823444989308829	0.0690361118726679	0.744501717708257	0.549772434592464	0.427708880492735	0.12848999996358	0.0417102702404216	0.177970440038374	0.174316755149366	0.461087926463891	0.358239363444958	0.0380187362221005	0.15659386103678	0.195922413311601	0.940322142902588	0.98815435594514	0.751330766201377	0.576336596999768	0.286914516688641	0.591394179188844	0.88405013455451	0.285582928721885	0.223835041410228	0.874544680832504	0.76187634245499	0.00262937764178617	0.561680593678696
QSF_CAP1.2.4	QSF_CAP1.2.4	CAP1_HUMAN	grey	0.0184909954913452	0.0668119481144514	-0.224400722993716	0.378940052913187	0.107808979520444	0.327074410680261	-0.0158250738596813	-0.36431936991857	0.0897667715044826	0.896479284458185	0.637924656117702	0.109751478533113	0.00560062116954888	0.446809683558946	0.0179458072752793	0.911339531850685	0.00792577975932274	0.526824159281934	-0.294605397772371	-0.207460286851027	-0.0339243297819119	0.174048496600211	-0.107335508669623	-0.169794622510944	0.373080260115335	0.252697556937774	-0.038080335402556	0.030803975082512	-0.277744743352392	0.0643150191442366	0.12616169966285	0.121400103822837	-0.02320041643593	-0.0140749276467638	-0.109770718581957	-0.199951271629328	-0.210211371965016	-0.0620341923818092	0.161022209702623	-0.000198615209748145	0.0419007291776282	-0.261355750748962	0.0526001486641304	0.207888946100865	0.0339985793367459	0.140008360506467	0.811296546907507	0.217196864455085	0.44881984102368	0.228820055598498	0.006448910814413	0.0707015912077442	0.788681529428685	0.828378062435804	0.0461987209828545	0.650564878128437	0.372812337744597	0.391265265042085	0.8703172146651	0.921111804885075	0.438534107461217	0.155253843753059	0.134711973059541	0.662197036844593	0.254127285596272	0.998885022503508	0.76804352291729	0.0612726394033952	0.711128362933845	0.139173045469553
QSF_CAP1.4.4	QSF_CAP1.4.4	PPT1_MACFA	grey	0.0445412431261964	-0.0411218445302135	0.00704557833105319	0.116273723030776	0.151411224742855	-0.41226518289463	-0.323269517695989	0.253594174018971	-0.112123704156992	0.753870985946211	0.772238697192242	0.960463525456591	0.411720791886599	0.283947988720376	0.00238993907078886	0.0194074026116356	0.0696746151684806	0.428721730067519	0.0336784657560658	-0.423437835598149	-0.44750326812345	-0.519081780666073	-0.425189144758389	-0.197445539649086	-0.0984217034514266	0.156546828730749	0.0819270510953948	0.178885024805464	0.396184282559067	0.184150077645618	0.103769204513644	0.0847116864811236	0.378115103734346	0.159066142521348	0.38538521623838	0.126984955076409	0.0233692360664217	-0.0426853852926089	0.228607079641554	0.340093604212921	0.00804612883198359	0.137223921599383	-0.00885071312227923	-0.572777856628875	0.812639414373852	0.0017611509580625	0.000880063786159911	8.05424025317476e-05	0.00167727345577335	0.160603622713524	0.487579117848222	0.267739403950014	0.563672645322487	0.20448946876947	0.00364354670083356	0.191262517495083	0.464119736569909	0.550447301003602	0.00571380417748176	0.260018184718169	0.00478182205106384	0.369675802733069	0.869381757484133	0.763823914548322	0.103079826266367	0.0136305715430427	0.954854358370693	0.332006468359795	0.950345353104236	9.11166395951919e-06
QSF_CAPN1.2.2	QSF_CAPN1.2.2	CAN1_MACFA	grey	0.0753508343117292	-0.230411063964697	-0.0219998605131168	-0.0760324299928752	0.164199063108103	0.0296385050266589	-0.0440630839237752	-0.195449664782403	-0.116722725033665	0.595481324189722	0.100316236632484	0.876974693526605	0.592147885531076	0.244753074543215	0.834778795909728	0.756431627611009	0.164960540171035	0.409904970731763	0.136376167564709	0.0346634630220456	0.434601858225843	0.387601280751705	0.201910285654209	0.228736493956778	-0.00124844147285958	-0.315325340385652	-0.517037278647953	-0.0792730795982455	-0.362816756969853	-0.280371274903708	-0.330368937855156	0.14652214734369	-0.452599031270788	-0.177341776909617	-0.171984419923191	-0.388960405699262	-0.158314479015128	0.182268437228221	0.0808696761327	-0.0765405099521118	-0.244042116972094	0.0282921490059952	0.0455075530759018	0.440259729203324	0.335030701804719	0.807262782446079	0.00128456667667306	0.00452563205875943	0.151163577220698	0.10287963803162	0.992991638290341	0.0227862055796474	8.68912200556471e-05	0.57641391408899	0.00820658505345179	0.044091895249009	0.0167568270755201	0.299964854068212	0.000754836217259192	0.208485845321289	0.22278419665696	0.00437454316205412	0.262306077558137	0.195917617865031	0.568733131324533	0.589668465565863	0.0812460045386631	0.842186158708297	0.748704224630631	0.00109022937612109
QSF_CAPN2.4.6	QSF_CAPN2.4.6	CAN2_HUMAN	grey	0.106645522409342	-0.0568575835544808	-0.0201664224771299	-0.16783618028847	-0.0453782542837138	-0.232764713134725	-0.19487023448054	0.379537082166771	-0.0464414359797949	0.451758121822196	0.688889037359325	0.887157864602169	0.234313030441476	0.749394944106864	0.0967971148642222	0.166241424313864	0.00551993657032076	0.743721218743158	-0.118828042131976	-0.599650154906496	-0.441710421721045	-0.533991264753749	-0.344575765121697	-0.252865752260202	-0.126464886826092	0.397813538100834	0.203029069122372	0.17507544634401	0.245578353778962	0.00204260940477918	0.200929853136731	-0.0266425027318649	0.0724170854509509	0.109073208056841	0.397239662471675	0.313395765570225	0.0882613096481002	0.0100365438548349	0.281792550655778	0.183345380028734	0.0635124125704926	0.106274402839419	-0.0360470433130569	-0.511754085164142	0.401452591409761	2.63140878180346e-06	0.00104485180027378	4.56286232938959e-05	0.0123669410110756	0.0705080303353374	0.37165536525599	0.00349440341577954	0.148863655901422	0.21445369167542	0.0792892424958856	0.98853366654548	0.153200576343482	0.851280590922248	0.609922991369774	0.44146671581448	0.00354631032197102	0.0236778205859893	0.533806582019845	0.943702637974792	0.042985044335234	0.193243553091645	0.654648927132196	0.45334287206675	0.799725416295231	0.00010547732569629
QSF_CAPN5.1.1	QSF_CAPN5.1.1	CAN5_HUMAN	turquoise	-0.255229511044515	0.310585408385866	0.121687197736763	0.21726038673592	-0.220417889769916	0.132227564771703	0.0487556842596341	-0.208977869971814	0.133597204881222	0.0678321217330184	0.0250287969033526	0.390137676866046	0.121827695577855	0.116368932115273	0.350077229898842	0.731418021752111	0.137067829092618	0.345064396196618	-0.254034944898512	-0.131856167483545	-0.310569357848937	-0.0934586060905553	-0.150679806697341	-0.127965235862597	0.288018677953017	0.401596344465167	0.598445031951758	-0.164472454408952	-0.0384567905069614	0.178879039295834	-0.104443081521536	-0.0702899149727165	0.144460387364023	-0.134263119929614	-0.269763360587343	0.0985969860761446	0.285135628435571	-0.0705786943483001	0.258406670571056	-0.164416167655534	0.151391486686108	-0.290305927762198	0.0210769433445998	-0.0684448833734718	0.069174132630426	0.351444211992806	0.0250366945917624	0.509894824064162	0.286307734055069	0.365961827773597	0.0384013646066087	0.00316870715867645	2.78889223701619e-06	0.243957502066353	0.786641242634114	0.204504863658644	0.461207333936852	0.620487523494403	0.306890985597519	0.342643290126014	0.0531099954024023	0.486800450027172	0.0404711184653444	0.619048783168347	0.0643636742292999	0.244121153159642	0.284011500723636	0.0368220946952862	0.882098341989787	0.629712814756793
QSF_CAPNS1.3.4	QSF_CAPNS1.3.4	CPNS1_RAT	grey	0.0556847154894738	0.125826328363382	-0.00416482390455911	0.279818921457882	-0.094157047725008	-0.150005834450722	-0.311697956641852	0.289387944216352	-0.07673862752662	0.69499066174239	0.374094642744603	0.976622927857223	0.0445282989326164	0.506723390579934	0.288493482621991	0.0244864389512519	0.0374493648172513	0.588702914969099	-0.0463818730025702	-0.426019400975061	-0.460630122749732	-0.314536838830672	-0.32977881555021	-0.311468787964151	0.21606357777511	0.360021052359006	0.279326591667019	0.120287938653845	0.164988225446656	0.247817608677542	0.0462850043239537	-0.0740750513291516	0.409972528654664	0.00815710582733197	0.159077322280197	0.103252105078727	0.0864897882523469	-0.0251448312762778	0.146908414866655	0.492435499478394	0.0701513695840581	-0.082730477511695	0.0978927741423699	-0.377081675551736	0.744038726392803	0.00163876845681479	0.000589762498524143	0.0231470772511279	0.0169647304707842	0.024597341948749	0.123946737921878	0.00875206552078708	0.0449202512301925	0.395651474849103	0.242461400640347	0.0765037899999695	0.744555186688769	0.601742914976575	0.00254123528280373	0.954232340969326	0.259984257476695	0.466361282262565	0.54208063472031	0.859553868128582	0.298678585771565	0.000208692262407081	0.621178277099113	0.559841654382783	0.48993275597302	0.00585840849121648
QSF_CAPNS1.4.4	QSF_CAPNS1.4.4	CPNS1_RAT	grey	-0.0964907536276948	0.124564088693101	0.0370276500584645	0.26210597938981	0.0946586601964975	0.438700021129143	-0.0944825008684758	-0.221929783666232	0.173711898295091	0.496200054298125	0.378944532180899	0.794394228655482	0.0605056256214883	0.504451924298158	0.00114098061590769	0.505249038067677	0.113822040485063	0.218101282296036	0.103240042861473	-0.0407620128910446	-0.046467275491878	0.33700844983823	-0.132734165724763	-0.0573482505199012	0.562315541778244	0.169263286987123	0.144810833659214	-0.00517340969822412	-0.000806187709785261	0.526429569163295	-0.260345806749657	-0.12025085468573	-0.0594354310855787	-0.189089571285299	-0.274955549911629	-0.15235540659635	-0.240726084108781	-0.162822461506338	0.0295254635273192	-0.181120579767359	-0.227856711100841	-0.562622282263795	-0.261923026748234	0.283536461131163	0.466413639550044	0.774178987618632	0.743583491236718	0.0145632406133625	0.348217892733278	0.686342219425714	1.43553145814184e-05	0.230301461413751	0.305706534163747	0.970963943834798	0.995474280315943	6.1072435182449e-05	0.0623174867007964	0.395798222807763	0.675547502211918	0.17941915447377	0.0485252707434858	0.280920742641234	0.0855992254969141	0.248785819455699	0.835400189085511	0.198796598632044	0.104246479743991	1.41683693038654e-05	0.0606919564197446	0.0416581508571022
QSF_CAPON.1.2	QSF_CAPON.1.2	CAPON_HUMAN	grey	0.210674759006734	-0.325045292187184	-0.0906842354503355	-0.379502828980918	0.0252759322686781	-0.249308372523442	0.0650315066256924	0.221162951681201	-0.134580467878267	0.133834839966878	0.0187131793241765	0.522591195300579	0.00552453801337042	0.858829043277708	0.0746927014417992	0.646927615093486	0.115108451172242	0.341493203897348	0.09664571044089	0.105239877809651	0.0566487103726719	-0.142350224832029	0.207337637167816	0.169166248621362	-0.391355615096711	-0.244221857459189	-0.118652602605093	0.206236732475477	0.220995189386634	-0.190106561922451	0.189871783713572	0.0618956901279462	0.000857160628286998	0.092180115753621	0.225047782281227	0.197996108679259	0.1878571628861	0.0213681158325815	-0.253610703092787	-0.282961259088737	0.227088623767754	0.269167944601619	-0.124766269037479	-0.147592303266203	0.49550533585128	0.457776506619624	0.689974238745895	0.314085202111709	0.140248050894868	0.230572724473323	0.00411904036640083	0.0810151183984841	0.402153042397947	0.142413233353441	0.115391355759101	0.177047843056244	0.177593253653615	0.662905981870685	0.995188135406295	0.515726078776211	0.108704189011524	0.159416726792823	0.182323330136741	0.88048134787886	0.0696557950124945	0.0420920390215435	0.105451187146446	0.053657456626309	0.378165183940549	0.29641001192379
QSF_CAPR1.1.3	QSF_CAPR1.1.3	CAPR1_MOUSE	brown	0.108208417326643	-0.140467018592452	0.120830809850556	-0.291603456408629	0.0256422654951042	-0.328479400561521	0.046981657027708	0.248321810563384	-0.104212567356463	0.445117709194286	0.320595720215562	0.393506886301335	0.0359502972411581	0.856804291130113	0.0174302693850793	0.74084344030454	0.0758874039063194	0.462202468184764	0.0506141224779838	-0.256177489256135	-0.352498859838169	-0.470715172007134	-0.0502801084624368	0.116122968930649	-0.316738898448966	-0.20464696717705	-0.0792499827308315	0.253533294798762	0.595146224700914	0.149289238756419	0.111515775527277	-0.138019133395776	0.0552905622914227	-0.0566029439295971	0.259734498414708	0.00671003192222044	-0.0699139719591188	0.0260295462749492	-0.0884115551421525	-0.00595576247798214	0.0311178707453731	0.158425565367761	-0.272317473376075	-0.493806821812282	0.721586129477684	0.066781980044341	0.0103783681390747	0.000428875959449232	0.723349967687526	0.41233149662877	0.0221511261933945	0.14558364711973	0.576525373945984	0.0697439677205449	3.26593696807292e-06	0.290829394464748	0.431244967561843	0.329185270863834	0.697045500818762	0.690212101145176	0.0629568324723736	0.96234506420646	0.622362636678705	0.85466475366722	0.53310770366178	0.966575272240002	0.826656023977872	0.261967109647495	0.0508126968316456	0.000199089324959427
QSF_CAPR1.3.3	QSF_CAPR1.3.3	CAPR1_MOUSE	grey	0.118373316170046	0.0816366280977125	0.221359087710962	0.0723028626142588	-0.100945747662519	-0.0380202090381572	0.0278604858428401	0.150591839199663	-0.323040373818413	0.403269572420772	0.56506048159543	0.114778369816216	0.610488303710851	0.476429570129331	0.789007528965829	0.844563979044856	0.286592402886833	0.0194985535952299	-0.267377676361697	-0.0218395098413016	-0.343003157286796	-0.206675365817999	0.00245713177911027	-0.101946559614419	-0.0127297942007872	0.10030652688016	0.00436390118898006	0.574127959427715	0.380932933842392	0.175711989422683	0.227236456042521	-0.0532582764735896	-0.0269927587094727	-0.0492808629168282	0.127682224459441	0.0500061590567164	-0.096943950167543	0.13805844974579	-0.0628886655282278	-0.365388978201711	0.0892575729449236	-0.0989163947869635	-0.271843212691974	-0.230163256455553	0.0553311062418719	0.877864540435318	0.0127983340316509	0.141547597298991	0.986206921472437	0.472046455403248	0.928630546400705	0.479240347527361	0.975505843767023	8.58276949845654e-06	0.00533525297430951	0.212765577541091	0.105218491035047	0.707674362154524	0.849347998044437	0.728635196088765	0.367031743373299	0.724797685663904	0.494169655271339	0.329046178970007	0.65782979512019	0.00773101146599041	0.529180783290215	0.485383199870751	0.0512330585525926	0.10069243216452
QSF_CAPR2.3.3	QSF_CAPR2.3.3	C1QL2_HUMAN	grey	0.178148352932738	-0.312179669588612	0.0860834758158865	-0.25574533383075	-0.0238092081104317	-0.423386185265939	-0.00571352179634324	0.214619348250278	-0.181196975398219	0.206390352872648	0.0242546897102878	0.543987059574744	0.0672590875465102	0.866944636386306	0.00176368046634332	0.967934042165795	0.126540850132004	0.198604061822059	0.0474740407719128	-0.153731087127718	-0.0521188093386652	-0.424020549317752	0.0325312572043959	-0.093860400392889	-0.612396071022354	-0.295405553362911	-0.277219430591255	0.258275097474261	0.322359178872461	-0.240507800424098	0.074166911233869	0.245317578709386	-0.0177861157613704	0.456265815302137	0.574029516156717	0.132210682485678	-0.00701246236757722	0.32867826040961	0.0507594164590448	0.296259764396169	0.21654370664625	0.488471699490207	-0.128264315856239	-0.420058254104488	0.738223550947632	0.276548185811711	0.713658189023416	0.00173283648557433	0.818912277181386	0.508069155988967	1.40206024452933e-06	0.0334934453281045	0.0466297980643353	0.0645044358903093	0.0197716695603954	0.0858920731604266	0.601291102370521	0.0796187571184389	0.900405177868174	0.000674906013876881	8.62035138747807e-06	0.350139296570744	0.960649210166444	0.0173583281955389	0.720819318227373	0.0329610717589474	0.12309330797703	0.000238868286710837	0.3648332185177	0.00193364681399288
QSF_CAPSL.12.58	QSF_CAPSL.12.58	.	grey	-0.228709261157381	-0.115493622828131	-0.0969194117803404	-0.376501507450697	0.169209896083803	-0.295563285106229	0.03167519757617	0.173390549992389	0.030920729794344	0.102921738941345	0.414886595303435	0.494279481034147	0.00594098301124111	0.230450684215984	0.0333946082195905	0.823600512616061	0.218967170019861	0.827737449658771	0.441217643846553	0.292529190850114	0.340905958730195	0.0390463417742952	0.251378705528857	0.21170395631997	-0.376262461452658	-0.236730111425368	-0.193491962301988	-0.177148015126261	-0.028683440082576	-0.248523017285161	-0.0153674923475929	-0.0567883781455283	-0.0262252406735257	0.0542821425043668	0.116605090601076	0.0814876574484727	0.0776551743174577	0.0733280363474048	-0.0992117542947549	0.238359068443725	-0.0480088503168629	0.335593885541159	0.0305089516779883	0.0625138796968632	0.00106007221618395	0.035338792343032	0.0133936725633981	0.783448888112577	0.0722340237018593	0.131902031301113	0.00597530075856122	0.0910855484805299	0.169317333673574	0.208991459807134	0.84003193286963	0.0756425283987319	0.913893328822326	0.689248525682291	0.853584030506374	0.702312484648078	0.410380252453329	0.565772981046199	0.584245252337165	0.605422603937552	0.484074588578195	0.0888168593589545	0.73538125813579	0.0150087897425279	0.829997296880319	0.659743955278262
QSF_CAPSL.22.58	QSF_CAPSL.22.58	.	lightcyan1	-0.0765517571926501	0.218039891055114	-0.0718726586263373	0.200898299195724	-0.165241798652786	0.335515460569343	-0.039379488541544	-0.266992395139362	-0.082740555432548	0.589613631795703	0.120462365198696	0.612619492059282	0.153266469046797	0.241728157655629	0.0150338283562006	0.781646493598829	0.0556967487562199	0.559793677531543	0.0780139262169537	0.295412496441187	0.367299460183204	0.619473680822773	0.0883029691133904	0.204200900277709	0.441442378574924	0.0020146910941539	-0.145058675308178	-0.143753948781901	-0.455541188941776	0.0329948527492751	-0.14473598125517	-0.0812628565260301	0.0158970664702225	-0.246557896877112	-0.347084925684397	-0.178093200214329	0.00039606554712599	0.0300051190084323	-0.0552971216896575	-0.14083533556151	-0.0755015428350589	-0.263800338974627	0.130993909181213	0.600923315149506	0.582504605733164	0.0334890895909348	0.00739345710042464	9.76531828378955e-07	0.533612754886415	0.14648256494443	0.00105310635209073	0.988690377723347	0.304870646599676	0.309287579407447	0.000690068790888493	0.816375989590012	0.305959275909683	0.566848954125168	0.910937815826839	0.0780610896298289	0.011704492925428	0.20653316604487	0.997776586405862	0.832764195733763	0.697011287016685	0.319315715406155	0.594743548671347	0.058801734746428	0.354630501142958	2.47404512711948e-06
QSF_CAPSL.23.58	QSF_CAPSL.23.58	.	grey	0.197913986908091	-0.293751060450505	-0.139709293674196	-0.198864132668607	0.138673859402283	-0.208480372562432	0.0175616393864628	0.0596613292696805	-0.187276508549069	0.159593352376379	0.0345448712835462	0.323239236667729	0.157558560448978	0.32687382092357	0.138026666214211	0.901655920672649	0.674382999632114	0.183703296556966	0.0889579310273115	-0.0221345635143578	0.199131736612299	-0.204027479298768	0.60301756153684	0.0163350149596435	-0.582865474135765	-0.418785851318775	-0.351116178026962	-0.141419863028952	-0.0751828499912094	-0.553613299475995	0.0205830519486488	0.206425898683994	-0.103342568110333	0.218075024797082	0.261694534507266	-0.14677545410396	-0.0965928390501044	0.219002998718096	-0.229862540400466	0.0717106178039973	0.184604853526476	0.570506113269235	0.182136939586472	-0.13092659850212	0.53056998331542	0.876227291759762	0.15698892631575	0.146833153603276	2.23410243397042e-06	0.908494559102432	5.79076512116729e-06	0.00200238901121618	0.0107040838632162	0.317290985037124	0.596304148057083	2.07104870214988e-05	0.884842199502572	0.142039434769599	0.465968719069247	0.120401101818658	0.0609253147969063	0.299120940633161	0.495742317737552	0.118791522830703	0.101150410844587	0.613423052113887	0.190149362291831	1.00701978374998e-05	0.196245920688019	0.354879975136187
QSF_CAPSL.24.58	QSF_CAPSL.24.58	.	grey	0.158315452556476	0.0541259530297529	0.19502211869794	0.058575660068676	-0.0766068201115842	-0.0988938736711677	0.0424532017122851	0.066149369187273	-0.072438635961382	0.262303105627399	0.703129512030364	0.165904971114109	0.679986481882695	0.589345215966662	0.485483057410773	0.765071815037392	0.641269087944115	0.609816358743793	-0.345832923563949	-0.409862730558446	-0.371695543964149	-0.485904351942887	-0.4122418929331	-0.383702437952098	-0.170673588242462	0.27164619523242	0.0770281494376266	0.423015480121787	0.357472576142396	0.024101864549639	0.160475839879501	0.127272640528229	-0.0646723191643196	0.0986480472581719	0.339617377152552	0.0614708175564644	-0.0727291726212689	0.0287811342801422	0.266026189297345	0.0547338320136175	0.15018780995392	0.135691363683544	0.0491001691876403	-0.50417069152808	0.0120311190405279	0.00254868949557473	0.00666501510047359	0.00026047632075383	0.00239143491784563	0.00498477386671945	0.226383895138793	0.0514085131255244	0.587293168632851	0.00178193048011513	0.00927639663011328	0.865324212752697	0.255763592896354	0.368583505850834	0.648750021939966	0.486573740683458	0.0137711103746123	0.665082582388647	0.608379558721236	0.839494264807312	0.0566222937087594	0.699951575372101	0.287902248863455	0.337486157609968	0.729592269962018	0.00013854911095028
QSF_CAPSL.25.58	QSF_CAPSL.25.58	.	grey	0.197605471134711	-0.118724383837372	-0.0543567122857199	0.0323478483667666	-0.0899902604908319	0.110606195950154	-0.0686393719450098	0.0877709534974609	-0.075859082857605	0.160258183238494	0.401866366409131	0.701922527545387	0.819916198648849	0.525791472004229	0.435035767701374	0.62873768009216	0.536090628882685	0.592994876175552	0.187389894683624	0.346929413522815	0.345529041194189	0.408084488127318	0.128960028759037	0.088032962173819	0.177160368428203	-0.110507894986141	-0.122005185498686	-0.0804328019607064	-0.29920800840994	-0.0435180891286704	-0.07005662450452	0.0222648450402323	0.119354258976557	-0.119111442183237	0.0437496655881732	-0.15338531834339	-0.0606838495873691	0.0155670509551412	-0.223675462560091	-0.038149971816869	-0.0936523126316392	-0.10057354537059	-0.0138912721204612	0.385845382737053	0.183433238714233	0.0117446440677779	0.0121115678293394	0.00267214357705245	0.362216042380259	0.534869616313561	0.208959198620206	0.435446564275252	0.388890988563443	0.570830092595535	0.0311772866482145	0.759353351898205	0.621650839546567	0.875504524412553	0.399355908171054	0.400322603898835	0.75811145783597	0.277642944065171	0.66912140709653	0.912779469637963	0.110934510438801	0.788304012130912	0.509014247304873	0.478065149487496	0.922137975364157	0.00472760152218071
QSF_CAPSL.34.58	QSF_CAPSL.34.58	.	lightcyan	0.0285916095152559	0.14798735808508	0.178190146288735	0.344036636302071	-0.178143874671533	0.159591277832015	0.0330684559406173	0.123805899974674	-0.145962092326689	0.840537395961849	0.295104655409377	0.206282178925388	0.0125134048639281	0.206401946346643	0.258427762724127	0.815973484236388	0.38187566091536	0.301836184789106	-0.0782396984910855	0.206413707178476	-0.105139858387967	0.325560470789309	-0.102936866089846	0.0450117895909466	0.531346994149753	0.178912441097301	0.266481596189545	0.237259169618366	-0.0642119763449061	0.350261313019973	-0.0786046821562088	-0.0461047045782384	-0.0528559878086617	0.0957136110236433	-0.299775858269227	-0.05613876005323	0.0625099077364532	-0.272493472819257	0.0418978328812175	-0.282996272128931	-0.106905361873589	-0.557394845798618	-0.19561504497386	0.270215790717738	0.581410374649388	0.14206350353306	0.458206404177271	0.0185157604639045	0.467730647828595	0.751353671251628	5.05655283377742e-05	0.204418963787145	0.0561845173445723	0.0903438158520081	0.65108864387512	0.0109098397653276	0.579643414026928	0.745516760444364	0.709784974525645	0.499691805396964	0.0308431148206877	0.692626281941708	0.659764253044732	0.0506574138156996	0.768059110631969	0.0420655223369734	0.450650368971883	1.76835146913023e-05	0.164596277030048	0.0526970363519439
QSF_CAPSL.36.58	QSF_CAPSL.36.58	.	grey	0.0369929521168328	0.291768653826191	0.248359550096187	0.233977660203493	-0.0150567973911575	0.252673955185333	0.00554198971851586	-0.028479627621065	0.108849129018712	0.794582710938723	0.0358405374207516	0.0758414258788573	0.0950213220735549	0.915627833925235	0.0707287861142662	0.968896250109541	0.841153864285704	0.442411138109282	-0.116431891949377	-0.129079186583536	-0.0879253916838354	0.197825585325317	-0.137462668474728	-0.140792648884144	0.42365500267469	0.279138438634902	0.181624311985583	0.114380742725878	-0.14782176739976	0.205262812526545	0.0213648876428016	-0.16621749018379	0.0719369501275389	-0.164230792207241	-0.159002784309477	-0.0785064577548185	-0.201848837370748	-0.0215694362534861	0.115181110823537	0.0253681113870979	-0.148593213410848	-0.311846582831664	0.104322025993431	0.175415682949446	0.411080609421586	0.3617689338038	0.53537075159267	0.159783644778718	0.331157871931779	0.319463897226735	0.00175055081901673	0.0450707861596434	0.197529500386548	0.419426947851594	0.29565135174928	0.144349328800755	0.880499272636479	0.238920926415784	0.612300795696175	0.244660651972265	0.260210514174715	0.580118698168767	0.151290654723288	0.879363619327064	0.416158735210481	0.858319476841271	0.293110028506238	0.0244147381709888	0.461729788262485	0.213550222052884
QSF_CAPSL.39.58	QSF_CAPSL.39.58	.	grey	0.0798516443942548	-0.284015701200473	-0.0411492048096732	-0.371819890807595	0.178323756698928	-0.136263637187502	0.13667373795746	0.0974834952405312	0.243555571737941	0.573625122674933	0.0412994586651347	0.772091220928822	0.00664535442702369	0.205936622294444	0.335433426364786	0.333967210720291	0.491758031061326	0.0818735960087715	-0.0385469183694971	-0.203642847064214	-0.0977271995804214	-0.356161278111102	0.0543176633169051	0.0485100331192561	-0.383658376473191	-0.177030669321698	-0.0721880699891288	-0.0606753836332907	0.248427914842136	-0.0711106912653756	0.108151001953469	-0.034401143208459	0.100563504723775	0.0890772815637552	0.29367837407798	0.277692743642168	0.061552212562171	0.17142202271474	0.111575240345329	0.272899524193587	0.334936999399028	0.317098146196747	-0.0173900468399505	-0.328827204781832	0.786152983634494	0.147612947737246	0.490670748492758	0.00955662076808867	0.702126721727602	0.732720861814816	0.0049901878285983	0.209298087981505	0.611056663061215	0.669164906261104	0.0757581933114461	0.616402002991303	0.445360696151284	0.808693810205869	0.478109312582191	0.530016435252009	0.0345916830422813	0.0462412468640204	0.664665387210819	0.224323709496005	0.430997788158742	0.0503006278177439	0.0152196169544782	0.021992124308917	0.902612163930322	0.0173046103276803
QSF_CAPSL.4.58	QSF_CAPSL.4.58	.	grey	-0.194601246770489	0.178320554730305	0.151954763020321	0.0837695921319512	-0.148036302265442	0.215280842856095	0.0528924117072756	-0.304658225491633	0.0963693609696078	0.166838504886951	0.205944898775021	0.282202685272488	0.554905061856895	0.294943192391251	0.125347638598034	0.709593786898623	0.0280910647392566	0.496744646163616	0.0824383838661479	0.130652448338113	0.249022314605463	0.26669316075508	-0.0653562528911312	0.0235307871868098	0.0669475784364539	-0.267605922311164	-0.355357367643679	-0.313354999995467	-0.110090682685895	0.106332952284191	-0.121808068225177	0.25854297982642	0.00420075640197159	0.0247156472243025	-0.174158726393663	-0.225459742383106	-0.212929286784238	-0.0565054577814566	0.0266343799905416	0.162941012099425	-0.178539338079405	-0.0033160314777694	0.0575932571629618	0.251778231166211	0.561233031925492	0.355897168959051	0.0750375667853586	0.0559820748754657	0.645281717324045	0.868486742234624	0.637240926221025	0.0551154110217331	0.00973200997761621	0.0236969695425697	0.43719249399578	0.453092653022577	0.389663520280426	0.0642181050300132	0.97642129617337	0.861927520033785	0.216901253505042	0.108041420884331	0.129628325101748	0.690718865789539	0.851325419757615	0.248436764125239	0.205379924166651	0.981386237109443	0.685071796410335	0.0717670383507094
QSF_CAPSL.47.58	QSF_CAPSL.47.58	SP100_HUMAN	grey	-0.229038680988095	0.000482013110948817	-0.234269440191429	-0.233254128605491	0.0413057883457501	-0.217658483004976	-0.0171407140135733	0.0452090712719948	0.0950402696260423	0.102413358742913	0.99729409976665	0.094597946405113	0.0960775234430612	0.771247364459868	0.121128957112076	0.904001878569422	0.750299021089713	0.502727365088266	0.182132751331763	0.305738492942715	0.393482151582114	0.161936194349636	0.187466590558934	0.193868048198955	-0.293508406325343	-0.466402041657759	-0.453121617934529	-0.0797645337271018	-0.147545403652866	-0.314132300011803	0.0287680574205427	0.00617290695564486	-0.0602620665988673	0.121693457181773	0.0221008600201553	0.0628763479655394	0.0631740236051871	0.166821778334487	-0.161549596154308	0.45009155272622	-0.0361395235757981	0.305120755038373	0.118336619483605	0.157383234628393	0.19625638368758	0.0275107204720384	0.00390329526918033	0.251405841329231	0.183250729795096	0.168473942110186	0.0347013514074134	0.00049206086466359	0.000742947225115088	0.574044615732092	0.296565227925119	0.0233340813010214	0.839566230176546	0.965357351133957	0.671289889309626	0.390113113666616	0.876414286126071	0.657892670673637	0.656373829775114	0.237193513527817	0.252554545048033	0.000814298477976634	0.799222245368138	0.027841343147883	0.403416411972572	0.265159220094389
QSF_CAPSL.49.58	QSF_CAPSL.49.58	.	darkgrey	0.218106909998734	-0.149680020937763	-0.173831119236555	-0.0945277793158454	0.0709476947598103	0.0584958634128288	0.0146663863438963	-0.0343616073896524	-0.0888304052978927	0.120345523452707	0.289554023473815	0.217780643684336	0.505044093535021	0.61721242833145	0.680399019094259	0.91780791847969	0.808909543063138	0.531161762252278	-0.16912125980101	0.0709579936759816	0.336593410811319	0.124225814891349	0.200470658245423	0.188454405767296	-0.222728188330216	-0.0634635309870307	-0.0889430449885608	-0.166849087029738	-0.299166309150658	-0.393639911149813	0.102197161062425	0.107433105247286	0.0130429195812487	0.0436610151972548	-0.0018650055149556	0.0574308011742853	-0.130921352565586	0.16311161188888	0.0648585609650694	0.0382037264050951	0.594015531346554	0.268488874327617	0.214922987596118	0.179281175815974	0.230698561836883	0.617161208302561	0.0146927791645335	0.380250623446281	0.154161554714753	0.180911732133615	0.112494358225856	0.654897985769753	0.530639044752252	0.237115651752071	0.0312019443484831	0.00388769385778422	0.470952314704013	0.448405080414781	0.926879728642973	0.758586799248068	0.989530600512152	0.685914076650001	0.354899422694998	0.247935040531204	0.647804832812259	0.788012627350069	3.44618013085944e-06	0.0542874013413799	0.125992081847654	0.203472374418927
QSF_CAPSL.58.58	QSF_CAPSL.58.58	.	darkgreen	-0.0214688711689501	-0.423937364667183	-0.132522851796136	-0.599591935550444	0.119763632057261	-0.332124731633802	0.0639426564807536	0.146042445488514	0.0784119283614003	0.879921926466012	0.00173685349727319	0.348992720244583	2.63882259543701e-06	0.397729210068198	0.0161510291023422	0.652458383037535	0.301567236138145	0.580576270242541	0.276032159984263	-0.148070765407476	-0.00958854366504994	-0.426913482797177	0.048374922230105	0.280323690753703	-0.703791480842991	-0.379825872603539	-0.233540439666871	-0.116349397793283	0.465457935047126	-0.103797373180834	0.257186801943301	0.0262089988107624	-0.150435545514884	0.255984748516896	0.324642067050094	0.17420073329149	-0.026301512669369	0.149857963464359	-0.109667325917976	0.0392542314268623	0.0557083828923213	0.491336082304583	-0.209279693626557	-0.414165912945716	0.047616182885855	0.294829535624055	0.946211796592839	0.00159818694063011	0.733437757211337	0.0441293522391545	5.88906762152183e-09	0.00548127467774062	0.0956584866295566	0.411414429741644	0.0005069668444144	0.463997797047833	0.0656782018197557	0.853673716153314	0.28709863694652	0.0669944344728327	0.0188689398671766	0.21678867456252	0.853162890116765	0.288974495705048	0.438968124169467	0.782324028265947	0.694867345402091	0.00021669357470996	0.136488551115154	0.00227062426268427
QSF_CAPSL.9.58	QSF_CAPSL.9.58	.	grey	-0.280400201147721	-0.0159798964526736	-0.173550909705479	-0.109794384670076	-0.120080291860238	0.186832780269803	0.234945182726022	-0.182467462972857	-0.0831486063078729	0.0440691379904812	0.910475654994109	0.218534774683845	0.438434796751648	0.396473581117203	0.184762893120913	0.0936230658910976	0.195421464029672	0.5578527403222	0.139969116150047	0.344427464361961	0.472426302413489	0.464791286948139	0.31523372486763	0.166778793156131	0.0224226625591689	-0.194104925274218	-0.202331491116038	-0.273949772400236	-0.367541056788025	-0.223918797730127	-0.210485563816749	-0.0121944622709884	-0.230122884060304	0.00315105289609241	-0.240288693031614	0.0332824535130382	0.112906844245625	0.1600093832492	-0.0623013706326965	0.0302631215123605	-0.0881240779728413	-0.0478351428584155	0.0193406174472109	0.505074699421823	0.322331232003454	0.0124070820056315	0.000405914015189417	0.000517736664279194	0.0228278901888328	0.237316107130783	0.874629129577411	0.167944304960519	0.150294629552586	0.0493872669521893	0.0073516971605151	0.110536503278075	0.134192443660397	0.931624587515557	0.100753824450119	0.982312154616935	0.0861868146672403	0.814803487941045	0.425483573517704	0.25716617576452	0.660830273491481	0.831347069700152	0.534445317520908	0.736304058784245	0.891750508651997	0.000134162096040648
QSF_CAPZA2.1.3	QSF_CAPZA2.1.3	CAZA2_CHICK	grey	-0.215499717719369	0.134300402750734	0.217896205734301	0.27698203237051	-0.125667654995727	0.202612659716188	0.0798213163157671	-0.281236254672977	0.19363635868784	0.124954707589055	0.342508050833817	0.120713158302449	0.0468256833796863	0.374702257204784	0.149716637087388	0.573771155602367	0.0434155292341802	0.168993155154094	0.0904603109005991	0.149589257271062	-0.0742305868641644	0.252998642583041	-0.0796837235770979	0.0680020155935101	0.44400132198622	0.157225249185457	0.369902393861348	0.00167800525760073	-0.00876854347703646	0.394065042906735	-0.410283264243356	-0.179588222330368	0.258672960561057	0.194320893307705	-0.281867930044642	-0.0282346317293812	0.0678678113887395	-0.190234879985433	0.113506966583086	0.0268826891898927	-0.153328820527407	-0.432372156104825	-0.159735064595119	0.158580739268546	0.523622765642161	0.289849916968285	0.600978001179863	0.0703553970447622	0.57443389372798	0.631935617380495	0.000976635195574845	0.265645304040764	0.00695422127479698	0.990580295684263	0.950805775225152	0.00384592407950573	0.00252024403477714	0.202686510912823	0.0640795398430859	0.167462476055313	0.0429269826795943	0.84250291304784	0.632609841762776	0.176750260671796	0.423011564426253	0.849955230039277	0.277822096632465	0.00136929704983327	0.257993433607144	0.261494104860575
QSF_CAPZA2.2.3	QSF_CAPZA2.2.3	CAZA2_CHICK	grey	-0.0394978043222429	0.0695486387104204	0.0842520194047797	0.139370750285011	-0.00134853329487642	-0.220212687406861	-0.160966839098823	0.172775101586683	-0.277610800797248	0.781006653186646	0.624187110047104	0.55262019691551	0.324424771319	0.992429769708529	0.116717929234166	0.254292791006712	0.220632199987037	0.0463083253901327	0.0142602156414697	-0.319005286589151	-0.377758873209468	-0.21392477051728	-0.23927388475851	-0.207793690302958	0.176216901749589	0.180795865707824	0.342887154651077	0.398210207644121	0.27815729328007	0.311689433566544	-0.259703450699885	-0.12419083530967	0.200411436547874	0.0975052247784602	0.0992161891917994	0.110045625337238	0.308724003437644	-0.301963213045423	0.0166298620375358	0.123180515791331	-0.0145252265469176	-0.175849080423978	-0.128346920853603	-0.286726987718021	0.920076642080563	0.0211640592100753	0.00576329394413091	0.127802944707137	0.0875622704115663	0.139358345206674	0.211433181845002	0.199616438469817	0.0128306605716852	0.00345891760844155	0.0458624638194631	0.0244905560411676	0.0629894439375546	0.380385834120289	0.154285813313237	0.491661034229841	0.484054953599718	0.437381281294127	0.0259587557856341	0.0295836193864558	0.906850117475775	0.384303490610529	0.918596313735735	0.212403232866752	0.364521872011341	0.0393176235548211
QSF_CAPZA2.3.3	QSF_CAPZA2.3.3	CAZA2_CHICK	grey	0.0571961163279692	-0.136077091377904	-0.0596889969502717	-0.0353295643764059	-0.14684573768694	-0.270629753146341	-0.166488235380389	0.0788984930984442	-0.0295288155392262	0.687131507646569	0.336101703473815	0.674240424956125	0.803631833432885	0.298887057322152	0.0523214722783972	0.238145915421472	0.578222792289541	0.835381761520464	-0.063402246454668	-0.382205932297828	-0.441899524252077	-0.374048971012627	-0.195135430052184	0.0202398672443413	-0.0414072369873036	0.200092046172985	0.280723771150313	0.317462378188051	0.364603310485564	0.207316330047444	0.0739888589731711	-0.16061042891268	0.106061180847896	0.058538343863411	0.146609044658619	0.045608515111093	0.0323944577012147	0.0264348172441329	0.10757649243494	-0.043404295363248	0.085077354085999	-0.0672965234006992	-0.250678456684771	-0.401920912761237	0.655210291808573	0.00517156348488426	0.00103906323358286	0.00630138668790405	0.16565428799862	0.886749583415261	0.770700779734297	0.154957228551716	0.0438152290665242	0.0218319002263776	0.00787366524621905	0.140289721907658	0.602166986723575	0.255359858693309	0.454254744162098	0.680179389733464	0.299675174841462	0.748165017152361	0.819661046832326	0.852426938434041	0.447796104345517	0.759963823832372	0.548721668697843	0.635483226395245	0.0730583260424606	0.00314205373247565
QSF_CAR8.1.61	QSF_CAR8.1.61	.	grey	-0.0427343989515997	-0.14038263879651	-0.0602828457346601	-0.151382964897896	-0.250217795161231	0.0462954849961405	0.119109240223459	-0.023649469430485	-0.049333564334368	0.76356056024736	0.320889420820187	0.671182996700775	0.284038924533841	0.0736046535511249	0.744499303072871	0.400331376516649	0.867829330455391	0.728356131583672	0.0760899136012181	0.402120264868967	0.256712987987518	0.287737349488845	0.153155297557639	0.3261194828911	-0.0393741519001918	-0.22256399181777	-0.241403646820792	-0.153910884861341	-0.0422951665623802	0.010361888297187	0.0113220502282671	0.0231537794058107	-0.201488610763786	0.106411377538459	-0.228985241710005	-0.122498622345387	0.0227663655329992	-0.233021455406875	-0.116079563946527	-0.248178942357037	-0.143127302966677	-0.0743835229975087	-0.14867354633321	0.272697630329405	0.591867134047961	0.0031257813991174	0.0661945321492472	0.0385994108527973	0.278372808880056	0.0183035460709175	0.78167535702557	0.112766432146475	0.0846951944124302	0.275980047118317	0.765921533830008	0.94188078749585	0.936505865864587	0.870575669151285	0.152037205369648	0.452757610477183	0.102495697502952	0.386961104698489	0.872723166579521	0.0964191053204761	0.412507426683918	0.0760616598363585	0.311423484966554	0.600226286579963	0.292846212865515	0.0504777702426136
QSF_CAR8.12.61	QSF_CAR8.12.61	.	grey	0.101447476768772	-0.0711699430061681	-0.0188972340506874	0.0843288645054357	0.0259164149668099	0.107536894359102	-0.0103204363288141	-0.117338901276639	-0.00570656859799272	0.47422952022472	0.616107513132956	0.89421781069834	0.552256657956576	0.85528964255895	0.447964234759764	0.942112892334333	0.407420605749964	0.967973045210313	-0.252298905667048	0.137120248602192	0.299506002017592	0.163348986053728	0.109436763116999	0.0705182993744254	-0.15766158508219	0.0104921287469936	-0.178111460408045	-0.288472535519475	-0.391595199214085	-0.450727317855085	0.0528084072832854	0.161410332683296	-0.160753150490493	0.222734677066838	-0.20862473255563	-0.11227103392111	-0.0318641598848023	-0.128559956255396	0.177573296395525	-0.0666416753570464	0.265177640938921	0.256105993488495	0.395774665949303	0.223600276337796	0.0711620507778741	0.332375385174338	0.0310015478649376	0.247238082143764	0.439936830667858	0.619349562821726	0.264304247786846	0.941151554476501	0.206485875158302	0.0380836290837079	0.00409422045314281	0.000798836238925663	0.710034749540741	0.252969207733434	0.254932198353273	0.112483616693294	0.137747923480594	0.428111486503319	0.822565123852051	0.363719663586172	0.207882831508299	0.638783445947663	0.0574453315925928	0.06686072561877	0.00368191478492754	0.111057709121542
QSF_CAR8.26.61	QSF_CAR8.26.61	.	grey	0.26055242232695	-0.230739297849012	-0.186067591129338	-0.247941169035022	0.157974322520617	-0.0594401440276393	0.179048163025479	-0.101886213887509	-0.192149496269042	0.0621025760280241	0.0998196196903859	0.186600407279671	0.0763523727465232	0.263345854351777	0.675523199345638	0.204070187629167	0.472310131151459	0.172352919923474	-0.110811785182188	0.150033359382179	0.496098847985133	0.107590585976098	0.391029080427616	0.150479991748951	-0.425760434677476	-0.412183649791183	-0.456815336109436	-0.154850128379845	-0.340150202192026	-0.608924952577119	0.20141421159634	0.0770398080418764	-0.271917523354829	0.160883119342461	0.200486693728578	0.165760678375269	0.0404888766549702	0.207213475699348	-0.13534973932703	0.0188966866266858	0.209358137715007	0.491983346582809	0.308617512000866	0.182095043853992	0.434177318464027	0.288404003920093	0.000183933354404014	0.447736272634268	0.00415308107710607	0.286954616418405	0.00165069311022348	0.00239517934414746	0.000663608194026266	0.27302470796962	0.0136139509267884	1.66883333161594e-06	0.152191731958568	0.587236432057047	0.0511670073088839	0.254543171476745	0.154127921853165	0.240232462917907	0.775652712022806	0.140491007309287	0.338715278712167	0.89422085757504	0.136338296906078	0.000211949791019901	0.0260128232841689	0.196350601467127
QSF_CAR8.28.61	QSF_CAR8.28.61	.	lightsteelblue1	-0.349512991306714	0.175508922435035	-0.196365989132483	-0.153530085756829	-0.0539317240331282	0.0072829699264202	0.0637307556436016	0.00580809479446183	0.169800755877676	0.0110927399696389	0.2133030980483	0.162949648710798	0.27718423996869	0.704145988060489	0.959132507147592	0.653536893322604	0.967403554891605	0.228802993776879	0.0830651135801913	-0.0304188182291499	-0.130930299194947	0.00665000043935602	-0.130898124266805	0.120955750491065	0.151336245815685	0.109794503581506	0.241796712218001	0.203171000535124	0.0891524167757423	0.208344273508175	-0.293611861626329	-0.877119735288575	-0.0778623887515745	-0.0817325933419727	-0.101524844231351	0.15551137605532	0.177903947432875	-0.0533076215886463	0.087953005675577	0.17880685114538	-0.147471503112301	-0.221075984268454	-0.216270206883851	-0.0273543091438779	0.558249623873562	0.830492133825242	0.354866256445073	0.962681705734228	0.354985541698764	0.393014281968409	0.284189301238048	0.43843429779173	0.084174193443873	0.148573744421753	0.529668103962169	0.13828984382807	0.0346345646666686	1.51045328626696e-17	0.583239571713075	0.564601718976256	0.473890751224363	0.270956720978845	0.207023748576599	0.707415621919959	0.535242085265703	0.204690597869742	0.296809911459327	0.115255041863074	0.123578907197838	0.847354006703657
QSF_CAR8.29.61	QSF_CAR8.29.61	.	darkolivegreen	0.0129545773791746	0.109891572019043	0.233107851775959	0.338909386338321	0.0836749939770365	-0.0898763003336894	-0.115699887846982	0.186731561854946	-0.0839048130651419	0.927373653225776	0.438027098053681	0.0962921591218174	0.0139823370228877	0.555353620735885	0.526317928253478	0.414048176566237	0.185005209622247	0.554264179067555	-0.194250315111749	-0.402008447049684	-0.701087440186362	-0.397724905811946	-0.156273982796969	-0.333161198431697	0.271198308423663	0.262578718569474	0.3795973040962	0.521180223163966	0.490084164131448	0.53897980406128	-0.06472521735983	-0.0443427969363822	0.145405097867648	0.219944123699872	0.166150981295888	0.0844226612757458	-0.00973947571122205	-0.244928603699932	0.126357498226983	-0.0815800015243518	0.126620305746772	-0.374210811582574	-0.368561744824082	-0.458452473664081	0.167619826505402	0.00313489945523504	7.12884668536981e-09	0.00350237616040856	0.268584698660629	0.0158022556812454	0.0518091948866972	0.0600262853516912	0.00551185471413008	7.44705105275259e-05	0.000226144012207024	3.75010061497831e-05	0.648481504324671	0.754933389667797	0.303704745362651	0.117175891404894	0.23911157248626	0.55181307833296	0.9453663976739	0.0801122694192123	0.372064916595038	0.565331266882908	0.371063119477473	0.00627702938261194	0.00717752716018824	0.00063095274150247
QSF_CAR8.30.61	QSF_CAR8.30.61	.	grey	-0.119352335002097	0.328753110626507	0.0577512273180712	0.45557781853276	0.146365843076266	0.590282367532808	0.0918050273905979	-0.386475573710731	0.223161847900844	0.399363562489915	0.017331315228117	0.684253137591596	0.000689295015216108	0.300486362521708	4.10904005661659e-06	0.517443217192807	0.00465422292670411	0.11177819623838	-0.176112892111297	0.255543677410515	0.172052714836997	0.484031832079094	0.0895975268171864	-0.14758516391938	0.492257307025972	-0.0290959734804082	0.178270955949334	-0.108009443412305	-0.370864490662782	0.116301938479141	-0.166939745191672	0.0603073077256893	-0.350362174573472	-0.0888111279263434	-0.439228654694339	-0.371295057252199	-0.243660487628548	-0.175852655195056	0.0251332816099433	-0.367887393598453	-0.0146117716684627	-0.522487182952815	-0.0860989134297497	0.489068787614332	0.211707169808878	0.0674826486528323	0.222597745855474	0.000277340402713431	0.527606864553216	0.296433636454323	0.000209970566555028	0.837762016665791	0.206073132124437	0.445960097544076	0.00679772059524043	0.411606548962287	0.236857295357458	0.67105716691206	0.0108853876230267	0.531251246493553	0.00112354716178669	0.0067286816554838	0.0817379442955306	0.212393790189105	0.859617728876832	0.00729219075240292	0.918112939072092	7.09038903825994e-05	0.543914566984857	0.000234082548527469
QSF_CAR8.31.61	QSF_CAR8.31.61	.	grey	-0.000615239477093587	-0.421631424470537	-0.209033986198855	-0.203554930756289	0.294150994742841	0.0526560705060384	0.0653695666338889	-0.100384167083954	0.0481083965056531	0.996546204532767	0.00185156427562066	0.136959988561155	0.147791617242235	0.0342882416213927	0.710834647890499	0.645214275714619	0.478898480982927	0.734852597371627	0.48415175945963	0.0783947670624609	0.295732872901938	0.244493973728271	0.316849747183583	0.402667251159663	-0.0915126388168021	-0.384740806240604	-0.413698141030273	-0.284595731471258	-0.0268678565074611	0.046755729224973	-0.191037715627976	0.0972471360195287	-0.103334045237925	-0.0897080344879723	0.0234718298660629	-0.353958454440988	-0.286806382422818	0.0904909346150993	-0.168664710705956	-0.152939392312275	-0.197557565271723	0.000112327237240233	-0.313721041828527	0.279407590235443	0.000276231306908532	0.580659357547731	0.033288611936267	0.0806665538407917	0.0221019618308515	0.00308151492761352	0.518783746825127	0.00485866827485847	0.00229948625667134	0.0408687253138765	0.850037065651907	0.74204654135075	0.174896605218525	0.492813739965967	0.46600569637275	0.527095735003592	0.86881335496016	0.010043846159194	0.0392607906845238	0.523481629278047	0.231978243931248	0.279059035415129	0.160361598968419	0.999369422065876	0.0235254931870017	0.0448555736908868
QSF_CAR8.32.61	QSF_CAR8.32.61	.	grey	0.0549031308464785	0.104982499033006	-0.0791967162177391	0.293303270813312	0.0624431744324872	0.146786062607028	-0.0837195596290179	-0.22415923619162	-0.0149353274784806	0.699067399790592	0.458883201088983	0.576782462734493	0.034834094336893	0.660105314154827	0.299085631035922	0.555142281067037	0.110144308997925	0.916306065836575	-0.141402220926984	0.140377885663161	0.239271670098571	0.23090873337953	0.184025786425835	-0.079011122110549	0.0508255066020161	0.0289229213289939	0.00547298926464468	-0.226535563453997	-0.404178160298098	-0.266228914969018	0.232362411647636	0.253612354007656	0.0118458975121576	0.102630969400552	-0.18103784910942	-0.117355892122029	-0.205410482487124	-0.105085314674551	-0.0772710672465047	-0.0373515907253566	0.252166210246366	0.0850729601180753	0.32785930167705	0.262153248194912	0.317351975356445	0.32090597011266	0.0875652907917164	0.0995640092870592	0.191567552495191	0.577678634725347	0.720470607365755	0.838714057352307	0.96928332011392	0.106325246801522	0.00296210618058829	0.0564270776218103	0.0973917456397271	0.0696539154878771	0.933574571410364	0.469061493928998	0.199005250520049	0.407352223813658	0.144054518246715	0.458440933224146	0.586111518403799	0.792635117290704	0.0713158473806743	0.548742389014602	0.0176562310624637	0.0604575588153944
QSF_CAR8.4.61	QSF_CAR8.4.61	.	grey	-0.0976914604039334	0.270683111832923	-0.0421079494065198	0.225890802399441	-0.155850345336567	0.520830215045211	-0.0106569361048598	-0.323012735772565	0.0704389698148093	0.490830119753445	0.0522732213152575	0.766928510978398	0.10735124942599	0.269900673571311	7.54531854366147e-05	0.94022884553493	0.0195095721781032	0.619744734584761	-0.294990592461471	0.14377137187958	0.119474648909256	0.200341576980594	-0.0718569207582061	-0.312657794569774	0.212203302178807	0.344102135914493	-0.0164204977176852	-0.198300231946707	-0.331277048668871	-0.116556749842591	0.193962615069574	-0.0292190481909816	0.113068789220209	0.0636237748748159	-0.139938473946566	0.0742850279419229	-0.344296001497487	-0.0816125231113491	0.110497349198465	0.0391727861269236	0.040285666202948	-0.0371788857092562	0.351898855437593	0.216388281135713	0.0337546253827808	0.309228327687085	0.398877120439921	0.154432487067548	0.612697516330287	0.0240264921420174	0.130971861798608	0.0124955316499944	0.908017759272584	0.158763874191272	0.0164411321045789	0.410575656993282	0.168262352993603	0.837085065254704	0.424815689438641	0.654081659495486	0.322438233662027	0.600710364095528	0.0124427589268155	0.565175742977425	0.435490647668034	0.782764664167147	0.776749656050322	0.793572839302591	0.0105186445745006	0.123369088641488
QSF_CAR8.41.61	QSF_CAR8.41.61	.	grey	-0.00776534432389409	0.129793212083768	-0.103038450997975	-0.0718704546047137	-0.111842983516742	0.222448707816789	0.0371217211574165	-0.241574548961465	-0.044946180226874	0.956428251868106	0.359096772039214	0.467289137735038	0.612630418770826	0.429885838686409	0.112957758228703	0.793883284721239	0.0844683568418316	0.751704512945178	0.083009587371698	0.509618970423056	0.736464238254076	0.536206608282396	-0.0285314332781705	0.0366992285349384	-0.0867965439808954	-0.0473355374112423	-0.245500173469054	-0.151270667267833	-0.582548825394515	-0.527786828666674	0.0456587182685498	0.0921248805822315	-0.303384202166755	0.0466350643386596	-0.204555529838608	-0.134295519655108	-0.0915836441814298	-0.0677808031071106	-0.0673642942798806	-0.114328477954014	-0.094591270510645	0.227112347044821	0.457864527874699	0.547665687009726	0.55851364196098	0.00011396978037301	4.88624542641886e-10	4.18378752063004e-05	0.840868658681602	0.796178708237761	0.540643475717353	0.738960207084276	0.0793879178539504	0.284400469836948	5.87510455469914e-06	5.7988452995979e-05	0.747896941816966	0.51597876287479	0.0287886104152093	0.742689351516063	0.145767577917123	0.342525761837288	0.518458044851998	0.633047118289964	0.635142082459772	0.41964087284298	0.504756783912998	0.105413818762497	0.000642509691756801	2.64512845485436e-05
QSF_CAR8.42.61	QSF_CAR8.42.61	.	grey60	-0.161376113707985	0.0305104838629177	-0.129213019833262	-0.0863357927764303	-0.136309879169332	-0.141461859330808	-0.0118459933056461	-0.080495008989436	0.126758677838913	0.253071166473775	0.829988885676331	0.361267159628205	0.54280280368514	0.335267898642273	0.31714583006354	0.933574035457013	0.570531285945465	0.370536311245792	0.121016831586666	-0.0433215316367	0.0362238374965728	-0.10473972730251	0.0374433102469708	-0.0235356234179013	-0.193591502217274	-0.0195522211880029	0.191759225013466	-0.0382860055331645	0.0225629111699468	-0.119821359911556	-0.167165579109093	-0.102637524787761	0.0372142199433424	-0.114036708741841	0.0696718679820128	-0.00938485940845455	0.10113223200016	0.68943592805336	0.0711349046147833	0.173049804172959	-0.00923959749989246	0.138625759866719	0.0427425593376079	-0.101084660814099	0.392773589030346	0.760407919343754	0.798763576680726	0.459928418240178	0.792137233572286	0.868459951367872	0.169093812233661	0.890573350885196	0.17324276178189	0.787566676758003	0.873851312171235	0.39750013278695	0.236214556030935	0.469032952525496	0.793380964367287	0.420836255839622	0.623571452850555	0.947352763557297	0.475611215798163	1.58606821957272e-08	0.616281651850909	0.219887937012566	0.948166533343134	0.327043283179879	0.763516716417092	0.475819902685893
QSF_CAR8.43.61	QSF_CAR8.43.61	.	grey	-0.00157693699737587	-0.0411350833281122	-0.024031193615068	-0.235192142221562	0.112006123769077	-0.225275386563602	0.0136770449618946	-0.146436918068053	0.103639505814573	0.991147632425432	0.772167336966751	0.865715464057826	0.0932687383587167	0.429209102726616	0.108337631098632	0.923335122749599	0.30024914855283	0.464681413215783	0.227308622806353	0.045445492226589	0.266157156100448	-0.0129431163118533	0.123893616797734	0.0965097286308876	-0.372718733040984	-0.350313923525962	-0.199981491781201	-0.0136285733451927	-0.00362012083948916	-0.248699384672927	-0.00240044893175801	0.158350219227118	-0.0537524304314287	0.278082649462315	0.0301144286222773	0.0177362940821821	0.0532966870560255	0.13263309857065	-0.0481368996190024	0.151238990778328	0.127051684423155	0.386801933777454	0.194210355177866	-0.0295489131524868	0.105105040202905	0.749035731882666	0.0564961161180845	0.927437734477978	0.381535862908924	0.49611495653711	0.00650473429291723	0.010897079358623	0.155190133994193	0.923606016013957	0.979679645846281	0.0754283978076023	0.986525080246917	0.262196988156671	0.705084756472425	0.0459231552178495	0.832163728036917	0.90068275488941	0.707472954123114	0.34858834459661	0.734701248072116	0.284502507741395	0.369422268187567	0.00461661637506203	0.167708962842908	0.835271277451561
QSF_CAR8.47.61	QSF_CAR8.47.61	.	grey	-0.0603425024220645	0.174302807422003	0.189609842435828	0.144490241377286	-0.0504220207200765	-0.0320254891093231	0.00499004136637206	-0.12659373355032	0.181688707141468	0.670876144957746	0.216515284687545	0.178203196993991	0.306789969204456	0.72260039249354	0.821681383097884	0.971992691524232	0.371164336321093	0.197367933576324	0.0866023683058173	0.140463378207626	0.136277343165388	0.367841126433732	-0.160726141980601	0.190164236303754	0.302195352171066	-0.143506243603259	-0.019839046079583	0.00846205391574068	-0.0719165183041426	0.221168749780652	0.00362351628455712	-0.0349033758109807	-0.136789259364632	-0.141656280522858	-0.341273947036248	-0.247470851602898	-0.228525918354733	-0.14070423882849	0.00306130533481876	-0.0619992243803799	-0.221747393865158	-0.308786107046763	-0.0586081448522445	0.300870827821791	0.541552979524913	0.320608387779229	0.335384359148729	0.00730011589308264	0.25501309136205	0.17691404567083	0.0294525060927142	0.310130751352579	0.888978109441036	0.952523271003378	0.61240206961652	0.11509868305925	0.979660590637195	0.805954538520853	0.333554916595884	0.316474387815011	0.0132875261426108	0.0769299922442469	0.103205526069473	0.319770941142216	0.982815859103645	0.662375998252644	0.114127011798671	0.0259272682435961	0.679818566824232	0.0302071549565288
QSF_CAR8.6.61	QSF_CAR8.6.61	.	steelblue	0.251188752681422	-0.427738490482136	-0.0209576869798127	-0.18326574463627	0.0910770168619375	-0.190302659349721	-0.140205547398783	0.111839490255456	0.0335497557899902	0.072456894546312	0.00156153862506692	0.882760756927782	0.193440394268578	0.520784187691835	0.176593219504646	0.321506376614641	0.429900335948492	0.813342619661244	-0.0845733494753739	-0.329211579993172	-0.240999455909061	-0.456108186392072	-0.137141107546387	-0.132891089572321	-0.377142190641092	-0.0692584868003835	0.0153430919403633	0.106313549048553	0.353727974178608	-0.00820078894678733	0.236768835185243	0.142100409170207	0.0869808969971476	0.371246211508043	0.621223522654386	0.211212252050803	-0.176331096965388	0.143963272325113	0.145079984199547	0.0604192319349559	0.371013994271674	0.242262502020646	-0.215099427487963	-0.434952297723057	0.551100805754002	0.0171666352507277	0.0852335762672456	0.000678178603419876	0.332301138710437	0.347643184628595	0.00584985350136231	0.625637722509843	0.914029533780516	0.453175567022089	0.0100960423173879	0.953987507885857	0.0910310977665642	0.314943965532727	0.539780666237089	0.00673648294835003	8.91766996420013e-07	0.132822807535452	0.2111326488374	0.3085762022004	0.304798847514844	0.670481555207981	0.006773678916196	0.0835600573005683	0.125674028245405	0.00127168510782465
QSF_CAR8.9.61	QSF_CAR8.9.61	.	grey	-0.119214131216407	0.0731212868387163	-0.105939918005266	-0.305864447660381	-0.00685769169931521	-0.0812746028979662	0.114823545402008	-0.139280808521743	0.0386891369230388	0.399913614770303	0.606442746556534	0.45477378764804	0.0274437121938934	0.961517052957817	0.566792708481955	0.417617008309155	0.324740196522843	0.785382694253446	0.00992013527461373	-0.117932246480049	0.1150914028103	-0.187297207400149	-0.0801126071011372	0.037831088921615	-0.300731553475071	-0.0884344316628963	-0.24115260973007	-0.163327774965675	-0.00454774944530718	-0.233003740109711	0.204458486495217	-0.231466193417663	-0.0257211864489233	0.0773846947125042	0.0944102863342033	0.258115747006643	0.0190758662564068	-0.0942861097108862	0.000580886968626305	0.321714463551017	-0.0720932087709994	0.403723186232009	0.345609234203498	-0.172379032846117	0.944354567827887	0.405036541054545	0.416524320790452	0.183653975700014	0.572369265856439	0.790033153902589	0.0302874342372209	0.533001331156266	0.0850292607360734	0.247300306206351	0.974474255779573	0.0964451512611803	0.145962974081477	0.0987265970186175	0.856368208043607	0.585559155919214	0.505575991698467	0.0646752445039596	0.893223652747858	0.506138457806949	0.996739049567834	0.0200331355908248	0.611526509897526	0.0029976250652288	0.012090293041946	0.22170836571138
QSF_CARD11.1.1	QSF_CARD11.1.1	CAR11_MOUSE	turquoise	-0.225660141577903	0.279959564171055	0.0149400870299899	0.224871679731528	0.0626875270042752	0.217672454888554	-0.0436754464237777	-0.185668328868219	0.171343292536812	0.107720138768462	0.0444168459934324	0.916279489583212	0.108988455286806	0.658856809266208	0.121104489000276	0.75850941330008	0.187564370489365	0.224539813282052	0.0627062196053665	0.00636578646728088	-0.187637199621267	0.115912388026674	-0.0303102410282371	-0.0802462599064575	0.384756965780748	0.175715750513479	0.583432515544615	0.0929343397524144	-0.0173095632599728	0.345065543379597	-0.170188112366367	-0.400922200552476	0.158198723845929	-0.227965873079583	-0.302424656567784	-0.126059075615204	-0.0413653762913777	-0.145404053945795	-0.0298461860972328	-0.141094885208481	0.168199504424282	-0.404752228141847	-0.151022472562658	0.0723232908659785	0.658761338431638	0.964275593128716	0.182845208842291	0.413185430818451	0.831088314394983	0.571726565882013	0.00485672808097343	0.212755630846912	5.64253326708323e-06	0.512281974044087	0.903060726505802	0.0122351626460701	0.227727222781086	0.00322470679928348	0.262659604249994	0.104076128304329	0.0293234699900121	0.373204444092051	0.77092630331932	0.303708254409529	0.833637426539958	0.318415658040469	0.233287208988103	0.00291782136872993	0.28520061026192	0.610387183533167
QSF_CARM1.3.4	QSF_CARM1.3.4	CARM1_DANRE	lightcyan1	-0.0480200389408122	-0.195141711156634	-0.12208470306502	-0.424549258392445	0.0579297681090343	-0.351368748835412	-0.053379249043443	0.206156010031068	0.0449303470577346	0.735321832550348	0.165640400154671	0.388579603548129	0.00170749798435668	0.683328307201878	0.0106439368516571	0.707040102929846	0.142572966257017	0.751789187216241	-0.0308464848870697	-0.480822628231831	-0.482713339097937	-0.671281997845438	-0.190065661830788	-0.0169940749435587	-0.370710984468902	-0.0724825801658326	-0.098029887817902	0.0581702184954445	0.590139205297321	0.148689126470934	0.216249613743439	-0.096407605174628	0.137182052580283	-0.0670725863455045	0.445830914800848	0.409087311649474	0.199128499753049	0.240508506586124	0.117994305373981	0.209107440360183	0.083044934442854	0.229756040276813	-0.269949595814457	-0.643175382922708	0.828144805702185	0.000308563596453347	0.000289803383773451	5.13504534541315e-08	0.177142770462799	0.904819339067336	0.00682248324504195	0.609598946282003	0.489322056829089	0.682083516921752	4.13667433175189e-06	0.292795065143817	0.12361552895846	0.496573041648127	0.332155426936374	0.636611010299332	0.000925055857101964	0.00260188697610049	0.156995807387646	0.0858911245151885	0.404787656073171	0.136818925029654	0.558345565582534	0.101312991529573	0.0529396914773358	2.71815369938142e-07
QSF_CARM1.4.4	QSF_CARM1.4.4	CARM1_DANRE	brown	0.115073464294588	-0.157697668885666	0.398754091067584	-0.024544261523723	-0.131060954227277	-0.214912945036632	0.194975542769163	0.160883124403494	-0.0375927324005737	0.416597447362331	0.264193549031216	0.00341077909889777	0.862875727526125	0.354382118437249	0.126010203007367	0.166008093050176	0.254543156335701	0.791326297080664	-0.175625915848577	-0.273368518060533	-0.54203681478703	-0.53064398470592	-0.257384148351047	-0.178546661349858	-0.168321705217834	0.181354807734489	0.111860308201505	0.386472873169309	0.712067595364281	0.36011179425306	0.148519883487802	0.141979059305717	0.19224272355275	0.223875051428322	0.344674113528635	0.159987669329171	-0.0463404927172876	-0.10962335829257	-0.0646449091934281	-0.0984002287942612	-0.105121271050914	-0.0107646427489763	-0.334650347406279	-0.589015100461874	0.212993299303517	0.049891079980898	3.32021007443793e-05	5.19581958106782e-05	0.0654640988859771	0.205361031849403	0.232942878190545	0.198206702136194	0.42981394418376	0.0046545352290932	3.2379040201244e-09	0.0087338793180285	0.293350981081313	0.315361655819308	0.172140847524924	0.110607975458653	0.0123403823078392	0.257231592914818	0.744259333849365	0.439152761815679	0.648889175674801	0.487674560723386	0.458286319355937	0.939625869006569	0.0153124069900163	4.35973113788725e-06
QSF_CARNS1.1.2	QSF_CARNS1.1.2	CRNS1_HUMAN	grey	-0.0302193295349886	-0.109928784069799	-0.231386252024951	-0.0927571653014938	0.13982948842335	-0.0645306336569654	0.119419933419467	0.132641248924904	0.0793686431691951	0.83158756782949	0.437871050345606	0.0988463483919823	0.513089980784615	0.322818989899833	0.649469452716724	0.399094681015518	0.348558461264992	0.575952852358073	0.207989590310266	-0.0722403019580797	0.00832180299301149	0.251458970356175	0.00705339670575607	0.218450513676287	0.364010933622323	-0.00304049082191301	-0.0173212622280521	-0.105961911750616	-0.100396410438483	0.308514006516039	-0.0739677215853162	-0.140084181150768	-0.0509974059187596	-0.20283074818119	-0.117572616176469	-0.0496700790250493	0.167472591059008	-0.264127492347208	-0.0967902229578515	-0.0265609402369123	-0.056322524362126	-0.348223598937245	-0.196523020154255	0.262170586998653	0.138977463634523	0.610798024799894	0.953309276134811	0.0721400130645332	0.96041968730578	0.119747830760447	0.00798272933009674	0.982932680655081	0.902995522280038	0.454679623388447	0.478844582644626	0.0260654651860678	0.602271003922455	0.321929629042831	0.719563880580259	0.149269450643637	0.406480571058478	0.72657504377398	0.235342698011593	0.0584772336657786	0.494857896463633	0.85173074969814	0.691670175769838	0.0114140830934584	0.162606848053332	0.0604399349888418
QSF_CASC3.1.1	QSF_CASC3.1.1	CASC3_DANRE	grey	0.0118289353125446	-0.1732671787181	-0.0795480048657154	-0.23864706159886	0.0848455873189274	-0.209937106215386	0.0294986287753206	0.10583340017735	-0.0858948217834153	0.933669473391068	0.219300234620643	0.575087949252506	0.0884203970319907	0.549815105264408	0.135233149064794	0.835547715328236	0.455229984923471	0.544873325208411	-0.0235297482689031	-0.215771216592221	-0.225573809513714	-0.328395438058666	0.102169607076611	0.0372453056047375	-0.262608684502448	-0.237501106846446	-0.238020417342326	0.146779493427287	0.342112866417749	0.0448962782196305	0.0228845483558834	-0.0440110282967776	-0.159726769010519	-0.209428055978486	0.176049462784992	-0.101102555592699	-0.0300541468364676	0.0390697727945033	-0.165348495835672	-0.092522605900924	0.0274247972119147	0.135672298662843	-0.171970011220878	-0.286642068342719	0.868492497460767	0.124468599001302	0.107858457204702	0.0174607203664955	0.471072550594089	0.79321217041647	0.0599960041844191	0.0900061970748462	0.0892848345621334	0.299107495734086	0.013048231349058	0.751971393920114	0.872067963040584	0.756710553437697	0.258018478293607	0.136204477692971	0.211874380949446	0.475741395554542	0.832494860701481	0.783322084370011	0.241420080339493	0.514160681715988	0.846965367015944	0.33755467782304	0.222823547455245	0.0393784860699062
QSF_CASC4.1.4	QSF_CASC4.1.4	CASC4_BOVIN	grey	0.038791785615783	0.204214285720295	0.072457713784278	0.270292256603849	0.134269429101315	0.0731736379672188	-0.201950280969359	-0.0438995526354378	-0.0697991863686313	0.784826851156307	0.146455530706778	0.609721967758594	0.0526274992806305	0.34262040198008	0.606184365367406	0.151080907688616	0.757307968590379	0.622935634045721	-0.0126118476325676	0.0238521191577372	0.0327432418674346	0.327133517380624	0.146319135530576	0.188333194310669	0.439108430394475	0.0202195489778912	0.000932325315067235	0.0521047186447836	-0.246046159957693	0.0991126084809887	-0.0407167807662202	-0.0543449687437616	0.0275410238473928	-0.183403797541471	-0.353395984826963	-0.00704654456637929	0.0834360325550658	-0.0859092436115033	-0.0278614789137095	-0.0982814135752479	-0.17653552503287	-0.341886979277852	-0.0544857828916044	0.297269328948607	0.929290123363219	0.866707006039617	0.81775229938952	0.017923861018434	0.300642315659576	0.181197580040642	0.00112749085118915	0.886862530224428	0.994766187108966	0.71373229314366	0.0787008193439471	0.484513654180677	0.77442298614489	0.701983934475564	0.846324624171319	0.193099248583762	0.0101716384234758	0.960458107704097	0.55648747540927	0.54480554929288	0.844558507120391	0.488202804752513	0.210595394008263	0.0131122973989724	0.701247742328787	0.0323409507688993
QSF_CASC4.2.4	QSF_CASC4.2.4	CASC4_BOVIN	lightcyan	-0.158535045627434	0.120010302276753	0.174162312808139	0.28049511642096	0.0231291049966739	0.209253102657766	0.172813711866442	-0.016801021064684	0.0710064680821876	0.261633329805569	0.396750905994226	0.216891640283243	0.0439945324352716	0.870712415952049	0.136539512381154	0.220527485915589	0.905895694587454	0.616920152773352	0.0569995006177793	0.194995936160709	0.103847025246312	0.529494426481398	0.0176072578401739	0.202907979273682	0.56382269137604	0.0278037328787164	0.0370368795669729	0.0363293223916991	-0.158793590917227	0.411666753408004	-0.201319643566283	-0.00840035832141307	-0.155271526570268	-0.121776261296657	-0.426135086802743	-0.32350650170153	-0.168746471978444	-0.123744587193786	0.0726825158651483	-0.141449674580067	-0.236177784072415	-0.625469085706301	-0.307090418703902	0.506191378886139	0.688152060605629	0.165962935090902	0.463782900027473	5.43115718081559e-05	0.901401723421526	0.149111326906449	1.34581934175439e-05	0.844876705895391	0.794344095109505	0.798189832473753	0.260846217034148	0.00242863902386506	0.15238831642503	0.952869024779823	0.27170562037145	0.389788261074457	0.0016334663325862	0.0193135128461977	0.231748713152943	0.382113281612487	0.60861019325711	0.317187940784097	0.0918649605545932	7.13777892424507e-07	0.0267985935168935	0.000128918254046806
QSF_CASC4.3.4	QSF_CASC4.3.4	.	grey	-0.119225706091483	0.0994308795116254	0.0388708307124193	0.112641465244563	-0.0291357978410279	0.152644935347942	0.0565072223951606	-0.0472227382736442	-0.034056184295944	0.399867529725461	0.483104938853685	0.784398894122901	0.426579318317785	0.837542956807667	0.279996724991522	0.690709691559341	0.739560322202063	0.810576601441962	0.0917024665217848	0.305056538414223	0.157220838872307	0.371511558028049	0.232914667014583	0.373516182802976	0.238153276933571	-0.075462736208427	0.018657205604252	0.0457286253486782	-0.100842255956048	0.173770818841868	-0.200911749089158	-0.0723756606363085	-0.0509436691875824	-0.0325501642036582	-0.393365686916313	-0.249676888329274	-0.100343705022918	-0.191636257961904	-0.0811183578528445	-0.116173874497654	-0.187133888899905	-0.27663468192245	-0.18993526757228	0.343010961218067	0.517913235490284	0.0278759026337077	0.265658882064831	0.0066941983959806	0.0965761938226477	0.00638215589429652	0.0891010095455809	0.594933483155015	0.895553916181197	0.747523700511126	0.476884048155611	0.217942777413375	0.153238379672518	0.610127985250912	0.719847287635108	0.818808802634955	0.00391484822283832	0.0742502781765685	0.47907662804081	0.17352382260339	0.567541075324451	0.412125220009811	0.18404338672477	0.0471135031947238	0.177445655509589	0.0127961618149946
QSF_CASC4.4.4	QSF_CASC4.4.4	CASC4_BOVIN	lightcyan1	0.0804369110974759	0.222702729155521	0.0842226977145441	0.346214227829461	-0.0720461784413593	0.539146646157757	0.113589612499868	-0.309415702580556	-0.105842308846113	0.570810352446203	0.112536511223252	0.55275894202744	0.0119308237892509	0.611759508241275	3.72537724542176e-05	0.42267177142034	0.0256098566608952	0.455191821078304	-0.290352656225909	0.233787769231472	0.182420790126652	0.646055867064835	-0.0212506144793026	0.125295376213917	0.625991418069316	0.164030573748904	0.107362305134381	0.10888002022446	-0.295351560694887	0.284325663912091	-0.0840928845954624	-0.0150579330884944	-0.217083856689474	-0.22520797415086	-0.542876756261216	-0.105111260860739	-0.0166657005718806	-0.0283765190811505	-0.0110106001257959	-0.393514346449652	-0.153726410519943	-0.586407290454473	-0.0914300430162889	0.598664888558638	0.0367903980196108	0.0952976453704108	0.195537735117177	2.30944315236154e-07	0.881133820836969	0.376130159961977	6.94332849722061e-07	0.245244259289824	0.448705941849484	0.442280874886287	0.0335273336414218	0.0410688173874496	0.553373393966692	0.9156214929959	0.122138517134357	0.108446100157572	3.21030910261448e-05	0.458329360728631	0.906650262559488	0.841721567692726	0.938249046649755	0.00390010693335436	0.27656297362426	4.92089906139822e-06	0.519162743096398	2.75952365910422e-06
QSF_CASD1.1.1	QSF_CASD1.1.1	CASD1_DANRE	grey	0.0310744887468702	0.180944125002076	-0.128065837544761	-0.0446924565829314	-0.0967999617799054	0.187082433833761	0.237674279549066	-0.165892410877124	-0.113423627976073	0.826893970627787	0.199241816013228	0.365581961394958	0.753061750938962	0.494814280742264	0.184166197133251	0.0897651430761263	0.23985374660781	0.423354362370097	-0.0672093735723723	0.487883352505528	0.697791652378623	0.47683613678996	0.257380201244615	0.168230534917043	-0.167467966428945	-0.148386236790273	-0.13330194648982	-0.402636758486224	-0.59676569038099	-0.573862350549226	0.176408901512101	0.0881028068714302	-0.188540038812775	-0.112469828287769	-0.349767736333368	-0.0300799390807133	-0.0203299661952103	0.000873470576923972	-0.206210019577464	-0.142927165085313	0.161326734931588	0.330169881482291	0.609214244392108	0.523944827062194	0.63592203003656	0.000243670824559281	8.97262749307152e-09	0.000351777506505121	0.0654683756631531	0.233199739811321	0.235355814713602	0.293790458103934	0.346141260586954	0.00308396797298	3.02299525611001e-06	8.68451813751323e-06	0.210928058527834	0.534544355884378	0.180709983086271	0.427288852749669	0.0110301825103466	0.832353178312486	0.886248761045349	0.995096576936747	0.142466077859382	0.312107631925246	0.253218344222521	0.0168267120434496	1.64491254257209e-06	6.71112412963383e-05
QSF_CASP1.2.3	QSF_CASP1.2.3	CASP1_FELCA	grey	-0.153721887376717	-0.0347378241453247	0.225520378165346	0.331537364483954	0.0910075325405689	0.0175333352154206	-0.0734156562994534	-0.146522596682762	0.0116616966526201	0.276577276666689	0.806857235315035	0.10794413145485	0.0163515756552387	0.521103625914838	0.901813643396761	0.604990494920789	0.299963355694582	0.934605207378	0.247073372177558	-0.133539739227091	-0.185847591667388	0.181380023400754	0.0755888817889184	0.114782228430095	0.421250496036068	0.0509915776864812	0.0139785024752619	0.0392346978148354	0.0901226360358566	0.453725688977525	-0.243471902289439	0.122253516190689	0.196092313102245	0.17099526171987	-0.109661040503622	-0.202561466712086	-0.123715941532291	-0.107522734954839	0.0363112026086587	-0.14209184707923	-0.325712293432296	-0.46130785065345	-0.435545722735118	0.147636500597871	0.0774208435241191	0.345273822015453	0.187131125432938	0.198143271284018	0.594316176682956	0.417785700891424	0.00187114977848662	0.719594616820471	0.92165056225084	0.782429702974941	0.525180271013601	0.000729414680249369	0.0819819038388314	0.387919031803713	0.163548349376702	0.225496839358379	0.438994516489281	0.14982175087079	0.382224329409724	0.448024362951794	0.798288380502795	0.314973424971191	0.0184579195022585	0.000577447655363473	0.00125013519957631	0.296263787466277
QSF_CASP1.3.3	QSF_CASP1.3.3	CASP1_HUMAN	grey	0.158936865056007	-0.08704210010281	0.323517305031061	-0.00465902401193714	0.0849113338841261	-0.204746778716977	-0.168051302001189	0.256583772902481	-0.15780808081149	0.260410719202761	0.539494371147887	0.0193092419047272	0.973849904857535	0.54950481829007	0.1453830679379	0.233705275123351	0.0663359032424822	0.26385501724616	0.0241353308675572	-0.414298288544892	-0.377628698871994	-0.383337578244292	-0.022984635881377	-0.191666908836336	-0.0378695977951591	0.0181569959493113	-0.0292159360174589	0.107309686588476	0.307379310158747	0.135351732888031	0.114689768667173	0.260581711246751	0.0976224723543558	0.152332749559882	0.376997658804556	0.108567872120772	-0.0713083666391324	-0.0173693229362348	0.100840159061207	0.0215638621864254	-0.151951195130853	-0.0225366330156235	-0.233908260150174	-0.359165119642173	0.86513894632208	0.00226251517406638	0.00578147182773025	0.0050297608534935	0.871513146052482	0.173453734246654	0.789824286218765	0.898339225522725	0.837102181794116	0.448929613603122	0.0266484383710866	0.33870809806162	0.418163344762671	0.0620721594046243	0.491137833563876	0.280993136117892	0.00587030402444112	0.443598131473919	0.615419760856924	0.90272766247244	0.476893258930108	0.879394563353008	0.282214118729675	0.873997041578134	0.0951222385710743	0.00892522913857801
QSF_CASP3.1.15	QSF_CASP3.1.15	CASP3_RABIT	grey	0.236229866007398	-0.152817832696953	0.0923065990280253	-0.146733330285298	0.0457994899061281	-0.164997220752744	-0.0385935312135382	-0.109892591179459	-0.129116193473584	0.0917912444558094	0.279445887153919	0.515147690909255	0.299261173184715	0.747145405704519	0.242435363515123	0.785900495027284	0.43802282381959	0.361630143413089	0.0876834879402183	0.121116279419615	0.336742337834758	0.0479027519062859	0.0335551953716552	0.178653354628532	-0.28368526054816	-0.255510914130632	-0.287826048467924	-0.301297562381427	-0.153302535044689	-0.382466944675433	-0.108702093828446	0.131278283587527	0.0276868547178164	-0.117512562936822	0.0522760077766795	-0.119774820747378	0.0291752054253136	0.0925215875176436	-0.120199748630762	0.0246694293790218	-0.155775734020075	0.399790105006113	0.328610529222411	0.06955981345999	0.536498538478378	0.392381895552534	0.0146461844835564	0.73594484966569	0.813312897617777	0.205085927144228	0.0415465077134653	0.0675190267202931	0.0385368789777567	0.0299622833204436	0.277905472972301	0.00513854987498662	0.443031453374207	0.353577708038717	0.845520816297073	0.406721993855178	0.712831647236354	0.397684804769003	0.837326201509685	0.514165332818585	0.396000510929248	0.862183205664898	0.270132887327963	0.00332071589757298	0.0173828027919134	0.624131270157305
QSF_CASP3.10.15	QSF_CASP3.10.15	.	grey	0.0314627062829859	-0.033230223806479	0.183412152778896	-0.360592764090939	-0.151460824118281	-0.227465966562845	0.225558327286005	0.0166312957586629	0.0417761143339704	0.824765180346521	0.815089008373997	0.193078615528013	0.00863803048699324	0.28378843180698	0.104858011998537	0.107883276738798	0.906842122166823	0.768714275599099	0.0858247464440543	-0.130149650053804	0.0248254976909331	-0.327235324691926	0.025016174121887	0.0770893117718847	-0.529266647207323	-0.112976130435297	-0.116758682512367	0.198986627749849	0.188457796566042	-0.326329746903873	0.097199213094124	-0.0435815561726055	-0.064291360983973	0.335165487029307	0.186282623203014	0.067866262904303	0.0753276294497641	0.0921310189255471	0.1565331384121	0.0951859494532982	0.0389264103069125	0.477964086783704	0.131204505658064	-0.307168790295248	0.545202704646582	0.357767355357079	0.861319863362785	0.0178861135102867	0.860265293192416	0.586995549656379	5.47893426408909e-05	0.425197754704575	0.40975975406024	0.157297623591087	0.180903740425229	0.0182242608427103	0.493027933338619	0.75901293196762	0.650685117586514	0.0151459990571005	0.186082715084913	0.632617622875561	0.595594956767014	0.515950678747128	0.267781775166529	0.502069810629654	0.784098019199926	0.000339025452409221	0.353850659855906	0.0267577890060215
QSF_CASP3.15.15	QSF_CASP3.15.15	F177A_BOVIN	grey	-0.0898052504170983	0.148338422352023	0.176900885394402	0.140002618338422	-0.305678573039705	0.266803729337134	0.195116635924938	-0.141263729316677	0.0666964047812698	0.526646286229638	0.293947792622802	0.209637585146969	0.322214269072612	0.0275426460325542	0.0558765082972575	0.165695847850805	0.317831012074095	0.638507360633861	-0.0681851076757384	0.00203804372853756	-0.168884624371181	0.173413749569583	0.0208889858305971	0.0374415606303601	0.382862484936718	0.301428516546697	0.468161138657064	0.168965103591652	0.00604708725270077	0.274052891851268	-0.145539128708706	-0.233235162256124	0.114854267079018	-0.0540860996509675	-0.307709958409975	-0.0340117267210832	-0.0655261259657185	-0.252908818124625	0.0146498385905682	-0.272645483604829	0.0519049349647681	-0.43423740601135	-0.175409721418272	0.126147137093936	0.631016265217712	0.988559294589255	0.231361229367636	0.218904577644928	0.883142396729528	0.792146730298187	0.00508887268000453	0.0298874708960295	0.000465339880656632	0.23113571056341	0.966063039984361	0.0492983199536167	0.303254430027334	0.0961053322800965	0.41749160036343	0.703338038406624	0.026477444812417	0.810819329152986	0.644421426861659	0.0704585375364495	0.917900335727368	0.0505236062318706	0.714783253463662	0.00129808705447532	0.213566029438177	0.372867963392679
QSF_CASP3.3.15	QSF_CASP3.3.15	T4S5_BOVIN	grey	-0.0968337679926577	0.00578311036658717	-0.0548900472833554	-0.25930986894829	0.0801659720863049	0.0889559331082631	0.265116919727091	0.0120380963853188	0.0226968162054185	0.494662893668032	0.967543698416881	0.699135715568355	0.0634040236338264	0.572112608261178	0.530579252089727	0.0575045951318398	0.932499300274203	0.873108786457987	0.213575422385644	0.468820012850416	0.566167864653638	0.526145100771805	0.3412573514063	0.53914429193666	-0.00809595924649248	-0.406270954612047	-0.34331190024699	-0.283138335655492	-0.281755956774641	-0.127973825982553	-0.0549252610760292	-0.0818704791048499	-0.211223060169809	-0.23102948289374	-0.285809892468668	-0.0379755814223973	0.0975379544560025	0.0819368684894467	-0.290344779493621	-0.0575816944471869	-0.183608212808806	0.000993140398800362	-0.0561721902049671	0.550814166287991	0.128441310308689	0.000455674183241565	1.21647689781522e-05	6.17375865459536e-05	0.0132922975906146	3.72572505833346e-05	0.954575059464684	0.0028034755331159	0.0127126366538818	0.0419580728890158	0.0430132542990123	0.365929382634584	0.6989518522547	0.563942859364005	0.132802516284382	0.0993821557690031	0.0399790278435611	0.789249518900536	0.491514953509144	0.563625759060363	0.0367957393555591	0.685131732712181	0.192594900764156	0.994424793504392	0.692452313025296	2.32514602344729e-05
QSF_CASP3.5.15	QSF_CASP3.5.15	CASP3_RAT	grey	0.127743994154228	-0.133109958293741	0.213550894608518	0.0378490870758484	0.0988862532689286	-0.325459154296791	-0.236490478279276	0.363183776974405	-0.161074046921408	0.366798063890716	0.3468425910048	0.128486220152214	0.789935532170659	0.485516848347639	0.0185544452249625	0.0914230692285704	0.00813721231034819	0.253972407533314	-0.127380900453468	-0.346298881006783	-0.575375144767601	-0.587382557591327	0.0612973994589633	-0.0676071357178683	-0.201867576714743	0.0178679374128658	0.136869149810404	0.383929932159305	0.5385624742767	0.185648992989029	0.214991956627904	0.0558386734742273	0.124709020916814	0.383144721167256	0.329764987184565	0.185291796675004	0.032880165595337	-0.154070021731344	-0.0135667317836684	-0.123304153818601	0.0372655250814006	0.0483796339514774	-0.352774953185916	-0.618694276786928	0.368172964574401	0.0119086550335226	8.11959646196695e-06	4.70362124876192e-06	0.665971782979226	0.633920288251938	0.151251892651864	0.899949341508133	0.333269975155069	0.00495690283380866	3.81260479822684e-05	0.187611144595478	0.125867684785041	0.694188621226844	0.378385762103879	0.00505368346277644	0.0169696284776134	0.188476715912427	0.817003259694795	0.275477838609789	0.923951642341286	0.383822785610038	0.793102384474102	0.733412753124093	0.0103143636903988	1.01665606099762e-06
QSF_CASP3.8.15	QSF_CASP3.8.15	.	lightcyan1	0.0299237228268343	-0.194329881592618	0.100152289464872	-0.0130657473382612	-0.0731631947848479	-0.320104068943882	-0.165987364452183	0.143450869628448	0.0157936277135653	0.833211388773243	0.167442444863129	0.479919871074359	0.926752102227528	0.606235904319085	0.0206990459719923	0.239581018842158	0.31031944174787	0.911515007049112	-0.19104403096898	-0.658968896995676	-0.615994702220236	-0.684848643360185	-0.429805392955051	-0.318797016853305	-0.124180759310218	0.395996651313526	0.192812406366438	0.229796178197733	0.494420765982058	0.225769405070041	0.0665476352080285	0.0783295431009672	0.24836274860744	0.0291550047535224	0.4759131177793	0.378280934083636	0.211233135098057	0.230774231500973	0.261928682285212	0.261064706154587	0.158822739407457	0.0763666399781917	-0.164323355946613	-0.678528710101741	0.174882079808078	1.08875544546102e-07	1.16783129031586e-06	2.15121900765055e-08	0.00147299547881948	0.0212531878994468	0.380424787374097	0.00366107783023328	0.170849050595144	0.101251694207155	0.00019492192742891	0.107545275627195	0.639257949549138	0.58097519193369	0.0758375301496708	0.837437310673469	0.000362534489432601	0.00569089300671908	0.132783603627416	0.0997668773082256	0.0606861895582674	0.0615722892497446	0.260757577373535	0.590516425179755	0.244391162059266	3.24474701745975e-08
QSF_CASP8.2.4	QSF_CASP8.2.4	CASP8_MOUSE	darkgreen	-0.141335782529787	0.278760745178806	0.0953052764673372	0.488523686102349	0.128483219017444	0.179022510531253	-0.242814197265392	-0.0239686037367412	0.0439655773627597	0.317581725697275	0.0453742108345147	0.501531533683868	0.000238448098753575	0.364008502704933	0.204136076822584	0.0828372137050745	0.866062003342028	0.756954114958818	-0.217715122184715	-0.288902949119614	-0.441294826897082	0.033162892037303	-0.432315047465391	-0.323298575122762	0.710494494853359	0.494883174976204	0.304246674473411	0.176573859578154	-0.0209016113422466	0.494901568239917	-0.250251677628557	-0.165438134178371	0.149184370647048	-0.304372863988366	-0.0858921747037896	0.0846828041567667	0.153057812127185	-0.119482129873263	0.401933664069229	0.0504764547842406	-0.0384065369581349	-0.610448814913364	-0.151778265116646	0.00423121086435631	0.121029791559592	0.0377843116250984	0.00105767521045553	0.815457121314334	0.00137153135029705	0.0193958697071933	3.63357120575609e-09	0.000191835762283449	0.0283148337222227	0.210494754349226	0.8830722591334	0.00019171392926173	0.0735643601605918	0.241161465933813	0.291172268380326	0.0282460640886436	0.544885765698215	0.550583710697933	0.278682515542435	0.398847379895956	0.00314101065657896	0.722312942262131	0.786913521726677	1.54637372718211e-06	0.282768645628973	0.976250405088922
QSF_CASP8.3.4	QSF_CASP8.3.4	CASP8_HUMAN	grey	-0.0811969605502543	0.0848658208249077	-0.0449094899617895	0.300440962509787	-0.224284462792218	0.18406344930193	-0.139852447595829	-0.00884083311847693	-0.111042093646838	0.567164534668766	0.549719605528231	0.751900733388261	0.0304555064270134	0.109940466642218	0.191475083800899	0.322738755177138	0.950400712996285	0.43321678079382	-0.0866538256332448	0.160332908026477	0.0706628238799115	0.308055838874632	-0.132391836599724	-0.0453549011330395	0.404530548936397	0.323492115288571	0.120351214382082	-0.0423092956934578	-0.293279225564638	0.105643987281581	-0.130622801904814	0.0787600258817398	0.389401839988405	-0.148566744287911	-0.0533327964869803	0.105315319605961	0.227725435260647	0.165578619189246	0.147888478230336	0.0230602369658099	0.00147743328403023	-0.255162957609906	0.0711570623469408	0.306591585055747	0.541311885283409	0.256192824166284	0.618629903515263	0.0262995583897056	0.349473648142545	0.749519718400766	0.00293485226561702	0.0193192015508351	0.395401154970991	0.765845553596586	0.0348496814759343	0.456041824079646	0.356007274396688	0.5788921050781	0.00432643342280569	0.293196987737151	0.707283630406216	0.45745239242614	0.104451625014424	0.240756535080211	0.29543102743501	0.871094105815951	0.991706190977914	0.0679063395219273	0.616171526807421	0.0270595362414488
QSF_CASP8.4.4	QSF_CASP8.4.4	CASP8_HUMAN	grey	-0.0157598823023646	0.0415776940520461	0.133384688742721	0.220743993369063	0.179106039769423	0.216530099975821	0.0110791538046168	0.0230678748190443	0.0133069709006224	0.911703317217858	0.76978264029521	0.345839274485305	0.115815948846616	0.203921584611456	0.12311743243593	0.937865327991702	0.871051772819347	0.925403571361512	0.090545740996677	0.0381370479081866	-0.280117398010112	0.118439257948251	0.144585092468586	0.0447023102902616	0.376181873940197	0.0749744649542017	0.275566279150803	0.148834671605651	0.193658852175625	0.436030631971199	-0.199072335877738	-0.0540420667869459	0.142600943248059	-0.149174570561168	-0.270490363989985	-0.128856049501039	0.00257836899564126	-0.0558573124561659	-0.0624300203778092	-0.364891519012468	-0.24867214616536	-0.501484116493204	-0.434785352678249	0.0717193130469894	0.523229088834451	0.788374072394664	0.0442920417441306	0.403005788445997	0.306469165310717	0.753009026887335	0.0059869089667916	0.597325560697263	0.0480078533691174	0.292317538862089	0.168942696599641	0.00123276927211365	0.157115238566407	0.70356845842727	0.313224838381542	0.291204323934041	0.0524476888856077	0.362606471465388	0.98552642855827	0.694091544396282	0.660172550086824	0.00782107195122584	0.0754614371747642	0.000152370950156938	0.00127780724033881	0.613379920975528
QSF_CAST.11.12	QSF_CAST.11.12	ICAL_MOUSE	grey	0.0670694737347322	0.0678845668434802	-0.092551630807914	0.0832833981569548	0.0609808782985692	-0.0538986034597133	-0.0784995128280373	0.0696973318189462	0.0436967289278584	0.636626691682275	0.632525648357418	0.51402812972052	0.557212286902533	0.667595917678478	0.704319372141116	0.580152309694554	0.623444266512026	0.758395292370973	-0.185487931696638	-0.095186197996314	-0.435310507328991	-0.218042749687187	-0.143411064442251	-0.0800521245839442	0.176607168950008	0.266835472122154	0.206831005916203	0.440975102437454	0.327980565517134	0.311464095420942	0.184856290556894	-0.116675717218314	0.15359373018534	0.0368125081934308	0.0283906558360511	0.153401842897786	0.137137606808154	-0.118780902405275	0.0372159754094367	-0.156443406736627	0.175249826980505	-0.234020161150935	-0.264386394926228	-0.271062299350545	0.188001081399552	0.502068689159199	0.00125863750624021	0.120457379663092	0.310455125879998	0.57266021913921	0.210407334674832	0.0558462312404266	0.141241388102817	0.00106763634901563	0.0176118482485368	0.0245996172404302	0.189535909609362	0.410094859659519	0.276982737357956	0.795563085523045	0.841643727668147	0.27759055971218	0.33231359870358	0.401640729299935	0.793371432003503	0.268059603228625	0.213990305349988	0.0949595613641685	0.0582214535743488	0.0519313694686062
QSF_CATA.1.5	QSF_CATA.1.5	CATA_DANRE	green	0.531473455502009	-0.0983698456949446	0.097551184051783	-0.102553437056556	-0.0450665038624812	0.0120355056147241	-0.00111722576989288	0.287039173928647	-0.0744025673181142	5.03186765391357e-05	0.487809613355666	0.491455912933812	0.469399131509896	0.751061128440372	0.932513793746473	0.993728226816472	0.0390945419818648	0.600132708450364	-0.0522861654764945	-0.0246125594627335	0.0419082293961945	-0.0441508487857375	-0.0921922635475247	-0.0326459760147016	-0.124444528014279	0.0945928732144035	0.00767289573962045	0.143649508483932	-0.00646598471841437	-0.180155836629738	0.623869494221804	0.105452406294883	0.136131146129517	0.123956128006658	0.174317173327351	0.113482236927662	-0.152692979046431	-0.154084976659934	-0.0769095026397077	-0.105425970733089	-0.0189180609416995	0.174089040669639	0.106932776434044	-0.0780102138731151	0.712778249775284	0.862497839726387	0.768003157558921	0.755961433307197	0.515670514669742	0.818284489206404	0.379405855482235	0.504749532457573	0.956946494240053	0.309642907965477	0.963713659777063	0.201239392975104	7.76535181242017e-07	0.456863758398014	0.335907973634762	0.381293816401496	0.216476827139627	0.423113268842394	0.279843589688424	0.275430674537416	0.587870702929454	0.456977237447563	0.894101892592461	0.217088101937035	0.450533581709992	0.582522605817835
QSF_CATA.3.5	QSF_CATA.3.5	CATA_DANRE	grey	0.10774018052277	-0.0250959888954605	-0.205752096797649	-0.0620622323523184	0.0116987879436385	0.0487477821073395	-0.1980512258062	-0.0622647131284347	-0.0550266345959256	0.447101466264576	0.859823934906328	0.143374229914069	0.662053545655894	0.934397666529132	0.731459920091704	0.159298262599416	0.661017731964428	0.698422641886393	0.17335689210957	0.242192797810792	0.511072126709992	0.381685815259243	0.0554334121245793	0.305979866837547	0.00990186574177862	-0.175980712223198	-0.173492138217496	-0.426646946825371	-0.483402288838932	-0.300320634297101	-0.0468064399058694	-0.00206636056306228	0.0473785532681628	0.0148555159672212	-0.0935511785606562	0.0754750321710134	0.260428531985811	-0.0694914864579242	-0.0699701183765326	0.137954934176342	0.0308645777196128	0.205667558785243	0.368353465923629	0.36701859730827	0.219058001019561	0.0836517366370664	0.000108124728026671	0.00523790383388153	0.696300531779197	0.0273824287642369	0.944456887064498	0.212055724312202	0.218693177536498	0.001610189898243	0.000283229082175076	0.030525328975471	0.741776445688241	0.988400346782021	0.738731394263429	0.916751728657458	0.509473899507777	0.594873299101182	0.0622313687658061	0.624472730870056	0.622082440528523	0.329412471830881	0.828045532473449	0.143542355392568	0.00721277332383821	0.00744226335944876
QSF_CATA.4.5	QSF_CATA.4.5	CATA_DANRE	grey	0.125750464810232	0.160647882962937	0.0569022670453667	0.214997551275772	-0.0432711825249689	0.412682565387834	0.0486908761638506	-0.130054208822313	-0.00900159097776447	0.374385076403875	0.255247582141341	0.688656964613853	0.125857597981163	0.760678121240617	0.00236327219914055	0.731761666453237	0.358123030393118	0.949499979437701	-0.150238987032218	0.363350534584955	0.254233020037908	0.434208709109612	0.145936255868621	0.187324843941408	0.333077044215407	0.0428881767279329	0.0135436680652098	-0.28456076464205	-0.356788216679806	-0.00269611354328573	-0.0656637806661337	-0.139707049228777	0.092560118402412	-0.06030185396112	-0.258894669914338	-0.0121534418124229	0.0970319901197728	-0.229725963008777	-0.120875868781599	-0.133695673590234	0.00161380258403984	-0.173002608987286	0.156623905650581	0.419183404944741	0.287736118711372	0.00810586090995872	0.0689501584577871	0.00129915703389604	0.301922694420655	0.183588138663897	0.0158303321831289	0.762734472270766	0.924080546733973	0.0408945868842873	0.00942174425852447	0.984865549429962	0.643724638805851	0.323247087393751	0.51398937152417	0.671085219702079	0.0638437403240703	0.931854048778274	0.493775721553853	0.101358943330627	0.39332919035499	0.344705722928711	0.990940690562029	0.220015680427298	0.267500936072319	0.0019806810798014
QSF_CATA.5.5	QSF_CATA.5.5	CATA_DANRE	grey	0.21229129171551	0.0736019997137162	-0.0979193447497369	0.0385372766765822	-0.0130874283630746	0.297328712424271	-0.0353944312421304	-0.0560965799525892	-0.0329083186188974	0.130808469414252	0.604071964594662	0.489814380436412	0.786205212684027	0.926630888704295	0.0323047785677482	0.803278459306439	0.692845807607147	0.816849268960779	-0.0825798753135925	0.3002398653272	0.469704733656731	0.462233541303692	0.065531105418509	0.0792416040250035	0.17711179910546	0.0280756620533633	-0.163020327240303	-0.339797903775326	-0.472259721209362	-0.179373548296701	0.125581834992811	-0.0713987589331749	-0.0367907791395049	-0.153500169372308	-0.170382040135219	0.151844398167409	0.0893227102111283	-0.197000860695347	-0.105808233621094	0.00530971177397461	0.0591896148376801	0.0558222349601116	0.40849303616984	0.453016187897806	0.560558839957038	0.0305722713079114	0.000442980955636255	0.000561002096448109	0.644396216310523	0.576565809975842	0.209086059689874	0.843378505952185	0.248203417537719	0.0137176900527049	0.000408099444475852	0.203235727836459	0.375031137630311	0.614970827060676	0.795681163360108	0.277278990736265	0.227189959211724	0.282556495253955	0.528879031451939	0.161566961296887	0.455337805367979	0.970199281281337	0.676815538060757	0.694274241466618	0.00264332085146935	0.000745332124367966
QSF_CATB.1.3	QSF_CATB.1.3	.	grey	-0.28374793480982	0.156396350108563	-0.00259742199424748	-0.00400374457342393	-0.183000798682525	-0.360775511254605	0.0101403903172674	-0.0516658563383707	0.000111829611809975	0.0414995572336259	0.268205377136938	0.985419486813431	0.977526826342087	0.194096310021605	0.0086018518813007	0.9431210913372	0.716041613953326	0.999372215614089	0.0963631401625795	-0.277607990746551	-0.250432357815543	-0.298588290568839	-0.273168198669566	0.0160788468865901	-0.104057792213557	0.116819283771027	0.386901021549105	0.0201804077680763	0.139751974056368	0.0214266098666423	-0.119629793448472	-0.192023661816392	0.199543690792134	0.222491838631299	-0.00472661763646871	-0.0450164688095316	0.0958581640896936	-0.177055925619886	0.139933241971036	0.274465705220536	0.0805887978286734	0.105765239433766	0.0833570662074707	-0.333296701512985	0.496772562272913	0.0463106271093747	0.0733497885685949	0.0315454140091163	0.0500656755511198	0.909923586484255	0.462871286968498	0.409515078974655	0.00460525138086742	0.887080117799639	0.323089970169184	0.880156565811261	0.398260608890538	0.172639467156923	0.156114982534514	0.112886149028798	0.97347065107435	0.751328651345571	0.499041363292029	0.209232065834988	0.322456505809628	0.048943546654988	0.570080915160569	0.455522036528944	0.556862405454547	0.0157571368033962
QSF_CATB.2.3	QSF_CATB.2.3	CATB_CHICK	grey	-0.309879577500138	0.20011603328343	0.0357530138707986	0.0816092217998063	-0.186469516084923	-0.233080365168648	0.0243745771219399	-0.106060298677812	0.0336321931775692	0.0253780840495833	0.154906728793588	0.801325720131073	0.565191529515965	0.185633605095486	0.0963325323987137	0.863814711174717	0.454258518960647	0.812892207191749	0.00693775235533013	-0.232424546932005	-0.317626111970015	-0.228604404059568	-0.17996442160377	0.0537451185482176	0.0381539140931556	0.173718760739035	0.434952483808321	0.0344403317809293	0.145609153633536	0.128632794295045	-0.197068872094448	-0.237229777933426	0.187549411022565	0.149028666323891	-0.146827327617735	-0.123391539396825	0.0864677182196184	-0.21971175526672	0.130697778739614	0.131213236352751	0.0247306272293348	-0.0658657625173744	-0.0207656256327157	-0.261581103170447	0.961068124694449	0.0972997207803296	0.0217601959351753	0.103083968233231	0.201726581660633	0.70512305022108	0.78828264145644	0.21808281718665	0.00127167829846093	0.808479986062767	0.303019332296195	0.363445629680267	0.16141935014676	0.0903848985988347	0.183053793077234	0.291681840954445	0.298948309230976	0.383483245594833	0.542184104633593	0.117573234989034	0.355728854276867	0.353818352690312	0.861844650896249	0.642702785704537	0.883827737417123	0.0610414292408135
QSF_CATB.3.3	QSF_CATB.3.3	CATB_CHICK	grey	-0.172916194376882	-0.114772113946959	-0.0112386659329673	-0.243669794469019	-0.0235902291239917	-0.501520421052345	-0.0236073316320413	0.175829507229149	-0.0663616013087109	0.220249713021368	0.417827003126491	0.936972537719943	0.0817259194945847	0.868157466853043	0.000152176075565587	0.868062732544284	0.212454940234278	0.640197052790699	0.359811854551975	-0.242344439428424	-0.371707160813874	-0.532359385698671	-0.0526531292917262	0.0861133796618947	-0.393137092571637	-0.113184163581804	0.325751029902872	0.114498800721597	0.532734637520434	0.138214069270332	0.0651784614653791	-0.126305023298915	0.260069363764907	0.433488573431424	0.2579296783263	0.0614937258978683	0.0800297061407693	-0.0969663538830211	-0.166942941076655	0.181937265091972	-0.0315161096795387	0.230181888807444	-0.231044082301805	-0.584986196893538	0.00879411731467221	0.083452388993904	0.006663176197946	4.86201473822033e-05	0.710850094822891	0.543846640078523	0.00393761168000857	0.424340231715892	0.0184431863634989	0.418943953462635	4.79167165654448e-05	0.328495996580322	0.646182602029139	0.372265140539457	0.0626059606485554	0.0013262673224892	0.0648751502727822	0.664965154080269	0.572768081142566	0.494069394652847	0.236848191289779	0.196745183790251	0.824472440290802	0.100664108626991	0.0993601859093041	5.25421909361913e-06
QSF_CATD.2.2	QSF_CATD.2.2	CATD_CLUHA	grey	-0.101956731757133	0.359065140927197	-0.0540523035925932	0.449571027234775	0.0925838658083193	0.201757960596284	-0.272189718848503	-0.0264564471616188	-0.0358846399753457	0.472002016799933	0.00894564800966673	0.703514887787397	0.000827157839743375	0.513880937957745	0.151478736143824	0.0509256556659171	0.852307535100436	0.800609222943289	-0.170880406602318	-0.060901713167299	-0.069941999105142	0.267935283182749	-0.413421577047629	-0.30936354289156	0.617413068510969	0.533503696847964	0.310141764026487	0.0996367803148414	-0.370797440142988	0.132668323250803	-0.0542723545305132	-0.195179400014536	-0.114547305002714	-0.397431978089128	-0.198070341767398	-0.0200107913043174	-0.00592416849897873	0.0131360674936221	0.284571433863426	-0.0538346839345606	-0.0603683790311083	-0.442309722876201	0.194053603972241	0.252929353231452	0.22581329040691	0.668002366611056	0.622222761842939	0.0548053593290916	0.00231670333597108	0.0256360286426512	1.08597039314305e-06	4.65042018949153e-05	0.0252478641531965	0.482194741238017	0.00680852711423026	0.348459204387728	0.702363675770716	0.165557085996176	0.418745606585822	0.00352884016948348	0.159257191419378	0.888023117784942	0.966752483084291	0.926358964747753	0.0408866944716309	0.704654028882258	0.670743061878421	0.00102660551435114	0.168058952062694	0.0704349476038777
QSF_CATF.1.3	QSF_CATF.1.3	.	grey	-0.023736969970376	0.102799178318893	0.00572291728552086	0.121622049702322	-0.35712195432623	-0.216305758976171	-0.374855891204666	0.0569203564068363	-0.234678108501891	0.867344698958956	0.468329426408259	0.967881339532772	0.390393383703976	0.00935061925325547	0.123515702547998	0.00618075819514105	0.68856302193579	0.0940074305640389	-0.0555907148665274	-0.270913616829555	-0.348912190422278	-0.43440418482057	-0.424991233335937	-0.512587150588279	-0.0285291533192434	0.401264744632264	0.214476243820388	0.132361171658311	0.141416167889102	-0.0296825070721573	-0.0599455719153766	0.0321785465592195	0.478049921316949	-0.00902961838035225	0.388974711290165	0.239264541464012	0.22278689214688	0.163612649398921	0.169932996934665	0.290920271706354	0.015029815323635	0.220276242471563	0.375341642545277	-0.479654759526127	0.695480518649214	0.0520651956292004	0.0112414892524244	0.00129188420702975	0.00168657028089881	0.000102323807154242	0.840881210110221	0.00319614412279974	0.126800107905041	0.349586271267149	0.317303758848008	0.834536942109278	0.672918806094665	0.820843156827087	0.000338072428231348	0.949342947006721	0.00437297672681687	0.0875750134635199	0.112397207759461	0.246465496432805	0.228435338706364	0.0364071711520102	0.915778484204768	0.116609753112006	0.00610911814444953	0.000320695367198433
QSF_CATF.2.3	QSF_CATF.2.3	CATF_MOUSE	grey	0.0699320862335777	0.180328181615577	0.110432739761869	0.149472591867592	-0.337941765815138	-0.0968497804021965	-0.224852546424369	0.119064919836195	-0.296731490727851	0.622272232414102	0.200801453732216	0.435760781859768	0.290230541064638	0.0142755031410339	0.494591197126088	0.109019374737326	0.400507972961538	0.0326700984439683	-0.238598016475629	-0.263428441648464	-0.442191399079837	-0.463635906860009	-0.380541225206893	-0.52369112246885	0.0262146225171679	0.444171274076578	0.276374332426076	0.269651513587545	0.176342923311105	-0.00535911901070065	-0.0178036306042022	-0.0825366139176439	0.403462582105618	0.0265155943255403	0.370588254688426	0.205467376698067	0.139882372281315	0.0640299792266544	0.177700048755598	0.188217557374	0.0304642038680578	0.147358873091663	0.348630868965486	-0.498351183611403	0.0884878165192308	0.0591723759120224	0.00103018518107072	0.000536892573812396	0.00538652535583757	6.77576831805335e-05	0.853642662503468	0.00097173748421032	0.0473301773125974	0.0532124876689953	0.211101542002736	0.969922110340484	0.900307598294821	0.560764935615252	0.00301813909427637	0.851981042597255	0.00684233772716591	0.143941053299016	0.322634197219202	0.652014141787742	0.2075532133293	0.181470584638112	0.830242956337409	0.297183079433277	0.0113117284379028	0.00017007131666757
QSF_CATF.3.3	QSF_CATF.3.3	CATF_HUMAN	grey	0.35289996193588	-0.330966392517934	-0.263629311372529	-0.258064444242322	0.0621165774887216	-0.310143946675598	-0.333410359427421	0.108818999697746	-0.0319881746383963	0.0102854961326031	0.0165485535156373	0.0589719518840823	0.0647303131504032	0.66177547519452	0.0252467824569482	0.0157193765372392	0.442538209084755	0.821885767510327	0.0433343117695633	-0.114922187897626	0.0859391511377904	-0.242863936098823	-0.0683127177011625	0.195139724264696	-0.324006551128973	0.0519300876922778	-0.0284828708078641	-0.074313519387691	-0.0771310584835732	-0.375182664755502	0.0778392151487332	-0.0700598025288612	0.259366543813677	0.126876213644839	0.378497444879873	0.0146209189569047	-0.00701213323242518	0.0578804469466167	-0.0860589108089645	0.201374161582424	0.172432138119892	0.453794328214104	0.267084695923526	-0.221345278466695	0.760339338409321	0.417214419420123	0.544665010706748	0.0827722869657732	0.630375829796108	0.16564479318276	0.0191166623291729	0.714650908852676	0.841136008980903	0.600570318484966	0.586792446971941	0.00613248443346127	0.583352002048254	0.621634985979876	0.063344190745767	0.370089184529843	0.00566110073497473	0.918061851047143	0.960651055672459	0.683583741819403	0.544102422561658	0.152274963559926	0.221563861101269	0.000727891135256993	0.0556089754886219	0.114801586022168
QSF_CATH.1.3	QSF_CATH.1.3	CATH_PIG	turquoise	0.108310179542871	0.13135328300271	0.271349813053623	0.140644206372177	-0.195279223922236	-0.00620121300977225	-0.00663658629691713	0.037109194469968	-0.205357881312189	0.444687222584308	0.353300369477448	0.0516733755384014	0.319979537660567	0.165336565199703	0.96519859370083	0.962756929770825	0.793951318047783	0.144159480668397	-0.274305708926513	-0.149161794010831	-0.297087623806388	-0.185000178715148	-0.245365010654097	-0.0911757658262802	0.113675306345209	0.383875882882846	0.730417589932601	0.300166098976575	0.153003532674863	0.160617447269816	-0.0802637835941677	-0.237231131485816	0.19699248672257	0.204256992662978	0.0582242165943327	0.249684014438498	0.0640461610781664	-0.0767720060239223	0.129563929577828	-0.10064148465383	0.387267169418778	-0.148720551389008	-0.039474713097463	-0.247565447246836	0.0490808006588465	0.291246118797825	0.032451841680224	0.189185490054552	0.0795587420809672	0.520330380311356	0.422319610830875	0.00496351217825151	7.95691494383565e-10	0.0306151962717988	0.278855057305876	0.25533881712794	0.571642323914625	0.090383006327004	0.161585142900641	0.146369301323554	0.681804088723695	0.0742417434046658	0.651931832210215	0.58854031042389	0.359953522340207	0.477766380046934	0.00456346838131044	0.292691918605353	0.781131517043005	0.0768135382092515
QSF_CATH.3.3	QSF_CATH.3.3	CATH_BOVIN	grey	-0.0949965503826708	0.077727564368446	-0.121223565063026	-0.0244061961970748	0.0318812362995817	0.0471010590923747	-0.019887207214039	-0.155087338105485	0.0997773036595188	0.50292478653893	0.58389383039497	0.391959589063215	0.863639726318937	0.822471571097591	0.740207853447644	0.888710292975527	0.272281657396288	0.481574068276907	-0.020242089347174	0.025980636859176	0.279316594684174	0.263056491107691	-0.00955244124769202	0.121371329936449	0.0771859318009043	-0.0638827656186279	0.0504429510362194	-0.450114423282502	-0.422964703136893	-0.14316339875203	-0.0375924411401168	0.110893304974994	0.103006631244487	0.0279242327091775	-0.0874782987090641	0.183355480232122	0.174434643182799	0.0373011158125246	0.191166696846743	0.234742090528385	0.425774538806501	0.0307562037795741	0.174972843617629	0.300278189157903	0.886737231147074	0.85493489750854	0.0449282391269653	0.0595449481565135	0.946414021795704	0.391378382845161	0.586525529833027	0.652763137865338	0.722489861174861	0.000813737616714947	0.00178444331641358	0.311300198071001	0.791327877582259	0.433837191001804	0.46742740919685	0.844212741898168	0.53745606507487	0.193218597807998	0.216162539031781	0.792909146701835	0.174600118978343	0.0939152381229582	0.00165004166835962	0.828640207195599	0.214726668220613	0.0305499902902694
QSF_CATHY.1.2	QSF_CATHY.1.2	CATZ_RAT	grey	-0.0177732898367266	0.275230173055866	-0.0242992623876715	0.308446956976583	-0.15798403605859	0.150706945329266	-0.166976629121019	-0.212734815974979	-0.103707442755231	0.900476635230519	0.0482920475981723	0.864231540645367	0.02609961356923	0.263316124199923	0.286219948982697	0.236752239271566	0.129987198964436	0.464387157970846	-0.00135508748266782	0.08187585599695	0.322601998990827	0.426205537813014	0.00846086178726578	0.028267045955369	0.279237867920913	0.126648012238796	-0.17449433774343	-0.199968493124335	-0.523906852158385	-0.23444384442434	-0.0645584863284069	0.121590187806332	-0.0214311466468821	-0.279914825553937	-0.344856990551683	-0.12465933352309	0.01026919213619	0.297114744568403	0.0254936823281668	0.0690447804998457	-0.204124954409206	-0.0341987047805682	0.390320898982153	0.431666908466161	0.992392977693875	0.563917174234103	0.0196739449792936	0.00163024491720063	0.952529951834873	0.842324401088865	0.0449911848247321	0.370957599649419	0.216002949617729	0.155217535246246	6.72076404192103e-05	0.0943455849249917	0.649328001271638	0.390518477990126	0.880131376624882	0.0444522745292962	0.0122911270966503	0.378577270887363	0.942399834029778	0.0324352704158673	0.857625412431737	0.626707045504517	0.146636020967546	0.809798592890194	0.00422775923474535	0.00139711830220895
QSF_CATHY.2.2	QSF_CATHY.2.2	CATZ_MOUSE	grey	-0.173449230599212	0.0988664463172905	-0.0737914944998915	0.196467904714151	0.0528401610311083	-0.105292190804475	-0.147104881354928	0.0132049710972204	0.138099313320122	0.218808874057249	0.485604683533693	0.603138523720278	0.162727105607956	0.709868054188049	0.457551745453624	0.298025725601521	0.925973763665565	0.328901652512183	0.244993640415114	-0.104743159129493	-0.28734436794767	-0.00702397988514279	-0.277729348517952	-0.0809611777917979	0.412245483198231	0.262261238643077	0.402400019122143	0.0146403442611631	0.0553966684071453	0.371953914670809	-0.20109952699338	-0.195026954410566	0.213425129446454	0.052385127362932	-0.0356037775103781	-0.152628788867474	0.0271709746986334	-0.353073905491155	0.0304804017868484	0.0621832155701424	-0.31365919444404	-0.405620951259053	-0.190278120240153	-0.0674889726676981	0.0800295866835388	0.459913634028575	0.0388774653586005	0.960584629992	0.0462113077035368	0.568294383173283	0.00239120427132083	0.0603478603803313	0.003103071750564	0.917953360921298	0.696492125004308	0.00662422032469388	0.152846612072708	0.165894267230331	0.128716679427431	0.712258093868251	0.802138273494861	0.280048202951939	0.848364999204016	0.010245444342256	0.830154030082998	0.661434566544661	0.0235543927671864	0.00285191985912948	0.176650063662968	0.634514674630134
QSF_CATIN.1.1	QSF_CATIN.1.1	CATIN_DANRE	grey	-0.280923818512111	0.161636682868099	0.0977861543283977	-0.0752114402034768	-0.234313201113196	-0.155215028707511	-0.0830498246488285	0.12426348642708	-0.0436177817159565	0.0436588497167208	0.252295474333707	0.490407911275722	0.596164071499969	0.0945345754752474	0.271882227533491	0.558322314384619	0.380105039278998	0.758818648317817	-0.108564635173839	-0.145142251443583	-0.411977791379136	-0.413503762677271	-0.148372743034444	-0.245534908690232	-0.0978890406867702	0.102052927527139	-0.0616929804368555	0.132477128228094	0.304802631113925	0.0594176560458399	-0.0431763005368892	-0.0955483345655187	0.113980294520096	0.000990676572045402	0.137311058986712	0.160800793808405	0.177117715268171	-0.122284042027679	0.0683846243298419	0.0768926074012984	-0.0938920806615792	0.0698123814718061	-0.0401689089186467	-0.39845811321521	0.4436118026762	0.30458910397731	0.00240845561617583	0.00231157507983735	0.29383485407246	0.0793440648146107	0.489949390202615	0.471581881011185	0.663944110419659	0.349160515059524	0.0280128993947171	0.675639164344382	0.761187388737689	0.500436030420751	0.421067609178131	0.994438624506509	0.331696591471433	0.254789544351487	0.209070604023785	0.387799654000672	0.630015071118859	0.587952964203065	0.507925349139062	0.622869754232633	0.777380115383992	0.00343690192188046
QSF_CATK.1.5	QSF_CATK.1.5	CATS_SAIBB	grey	-0.304955682106337	0.347632626871262	0.279505597904185	0.176730202988587	-0.10015317547027	0.109215229668229	-0.131768823278417	-0.214851127344491	-0.0362140086749733	0.0279302528896387	0.0115640224085425	0.0447774161762232	0.21008465550791	0.479915966147358	0.440868719778313	0.351766170717231	0.126121792453284	0.798817042118085	-0.0233885213577754	0.0324535591372367	-0.174045530636856	0.0580710940062727	-0.265616875508357	0.0145290631936333	0.31652579828457	0.282368927823273	0.48530978867597	0.125425722922503	0.0428601837295817	0.28699249723907	-0.277882849881859	-0.368642697003681	0.100118196767744	0.205967377241398	-0.196824411857335	0.0040731871301101	0.0063758745900487	-0.361351857856847	0.159456134424934	-0.0466579236392706	-0.154799568663594	-0.312935606660543	-0.0703095670249073	-0.0181164574567154	0.869274905786635	0.819337536570512	0.217204822366492	0.6825965742019	0.0570181061434797	0.918574884550859	0.0222459008484881	0.0425427157799949	0.000265727198046642	0.375629835460676	0.762884830045138	0.0391278297273626	0.0460859310736157	0.00716386846251963	0.480070141941386	0.142946751098872	0.161950384535545	0.977137145154234	0.964219015982194	0.00848861082928841	0.258836431084191	0.742567561283539	0.273183258072807	0.0238947301125403	0.620389569403306	0.898565009018759
QSF_CATK.3.5	QSF_CATK.3.5	CATK_MACMU	grey	0.00618436166231421	0.0550453324554484	0.149898918489319	-0.220050908055556	-0.146075476127868	-0.200363699007398	0.138716136754512	0.0419265758051567	0.178230601893899	0.965293106065755	0.698325047088631	0.288841219687686	0.116993636277949	0.30145672474868	0.154386029625559	0.326724916811722	0.767904421758249	0.206177505517484	0.0312548232935394	0.121707713792938	0.248041223163848	-0.0745753839515132	-0.0284128761729425	0.0729144101017786	-0.421076229983663	0.0162768250984049	0.0384238655543247	-0.195538719044655	-0.104123568331081	-0.451612357025299	0.19780536380693	-0.0478014046871204	-0.028966822912068	0.164980360420211	0.0152403659209803	0.0357095794950021	0.0467808054595887	0.0878754295557311	-0.03348826563075	0.156049855745858	-0.0372929744434076	0.449129382482788	0.335972057659463	-0.0602674033663356	0.825904952012536	0.390057171536889	0.0762299349546564	0.599283831575747	0.841521380729547	0.607464262152933	0.00188017103781156	0.90881914479255	0.78681963068724	0.164764317964094	0.462586989410058	0.000777751192605978	0.159827196796832	0.736483331719767	0.838472512519919	0.242484167706996	0.914602985161419	0.801562187609327	0.741912976242922	0.535603586603362	0.813678621922138	0.269280387069785	0.792953348697238	0.000838211362400029	0.0148885506426707	0.671262435146358
QSF_CATK.4.5	QSF_CATK.4.5	CATK_BOVIN	turquoise	-0.100527676471937	0.186922495360717	0.102950871254907	0.204280545467924	-0.0320368317349512	0.0852640558460946	0.0947749863563205	0.0334088583692523	0.0726039198604868	0.478266918308391	0.184548305977659	0.467669765019813	0.146321762084258	0.821619257894077	0.547841598905566	0.503925905907311	0.8141125782521	0.608998795809295	-0.0447249764170953	-0.0477708326373119	-0.345301786569983	-0.0957705764196867	-0.241984828154922	-0.0886980777300073	0.308520861404625	0.39404435247748	0.768512990630713	0.236020541398109	0.160502333776252	0.372878257842737	-0.0799130634267561	-0.28626829790741	0.145811869692792	0.14993846946479	-0.0727005116122188	-0.00419118489706656	0.0369268679997346	-0.293755843951285	-0.0179075843136193	-0.187067485523444	-0.072779663871017	-0.379007133543342	-0.180096571941984	-0.16287951711898	0.752887751897076	0.736645792997789	0.0121720321104349	0.499435427427214	0.0839257407038814	0.531776166941137	0.0260619760966859	0.00384794775527329	2.89994251146592e-11	0.0920877996338796	0.255684083704468	0.00648005030195763	0.573329435827749	0.039647293394878	0.302339407409934	0.288712550862204	0.608521231876413	0.976475005591845	0.794941717855541	0.0345417924357785	0.899728476276589	0.184201886046753	0.608130011991324	0.00559150451900834	0.201390144173699	0.248617785848532
QSF_CATL.2.6	QSF_CATL.2.6	.	tan	-0.16238775088384	0.172189762907166	0.101945126530186	0.25839770025272	0.0410640260780183	0.208879265195109	-0.0992445130264147	-0.23208260404436	0.146550518472807	0.250068607361283	0.222223920027222	0.472052716236474	0.0643732631850657	0.772550374095191	0.137257475185011	0.483929563074667	0.0978069880411696	0.299870256716785	-0.311150010931612	-0.204314131495512	-0.122995024523286	0.0751530053273293	-0.376216401872366	-0.172844947908107	0.303072956884614	0.23159473450749	0.195270493388252	0.0350673963575269	-0.202604766140969	0.0550324411296216	-0.250943485987423	-0.0772953291929598	-0.180067295747698	0.192997251771615	-0.0972501631217733	0.0624689850044871	0.0770952215018224	0.00987081713813633	0.855146151836412	0.0842069576496684	0.169014036651918	-0.308711446082872	-0.0560904828846724	0.105131038401182	0.0247523110311345	0.146253991493413	0.385025350644999	0.596450386253742	0.0059819329898013	0.220442796641814	0.0289612017686283	0.098534279300041	0.165355843247441	0.805060437569003	0.149732841282111	0.698392333756225	0.0727454718752561	0.585993557269313	0.20146464329957	0.170431416918698	0.492800211839062	0.659973393148758	0.586966796203879	0.944630778026715	7.0457737890216e-16	0.552833428095709	0.230998664433389	0.0259651264634542	0.692877541769991	0.458244324254418
QSF_CATL1.1.1	QSF_CATL1.1.1	CATL1_CANFA	grey	0.108227104790867	0.0457994752420932	0.0097351134515102	0.018118781244194	0.093503218292056	-0.0848373932878729	-0.197050295415205	0.0705181693067462	-0.118334474300378	0.445038637999128	0.747145483979129	0.945390830682346	0.898552066219092	0.509691951546963	0.549853782369332	0.161459658949775	0.619350210652791	0.403424996752868	-0.00623925195463595	-0.107007131582756	-0.0267847129083754	-0.118211655707014	0.00558115244578827	-0.128789420161054	-0.0307824451716149	0.0369492842690715	-0.245188262284071	0.00323384183296	-0.15482934261079	-0.262874124320258	-0.0929523046936623	-0.00517394553007252	0.0982690978561045	-0.0375859892231567	0.0211986723008207	0.0164909780758311	0.0308072354399683	-0.00289169570424725	0.0852455241798345	0.291019008901657	0.0763889260718543	0.266340078172232	0.421559345516402	-0.111869110764556	0.9649852504508	0.450216909115848	0.850495818627317	0.403916679745509	0.968676563158644	0.362856790565094	0.8284962054099	0.794819935069951	0.0797825608158701	0.98184751118111	0.27308988262872	0.059728307903225	0.512200080603369	0.970960937735917	0.488257576674942	0.791362888607365	0.881422275387945	0.907624662954887	0.828360171917649	0.983767804142887	0.547928922727438	0.036340846465457	0.590407706043502	0.0563202630580712	0.00185525616234137	0.429777417635008
QSF_CATM.1.8	QSF_CATM.1.8	CATK_RAT	lightcyan	0.339967960113202	-0.285800382667509	0.0146770193419704	-0.258711056325954	-0.011788565594102	-0.294198485135421	0.0677513305240399	0.161902927297574	-0.0563275004639681	0.0136675304246064	0.039985933902106	0.917748535009637	0.0640389734681232	0.933895342007943	0.0342578731956012	0.633195266520279	0.2515045489018	0.691644292259412	0.116631920435708	-0.197648744396457	0.0343600086832698	-0.308844005175332	-0.0277134739290665	0.0709840597724182	-0.497531323083958	-0.248569553994631	-0.342111114114614	-0.067304744721687	0.196046601352628	-0.223925653028451	0.53514720141123	0.410942184194159	-0.0079136432167615	0.124581890844299	0.395502377427486	-0.245780482131512	-0.537697770807376	0.114024783748846	-0.160855463685487	0.0838216932490851	0.0251727738428437	0.458834805721415	0.0389048639432076	-0.281274800237335	0.410271823174375	0.160164810061145	0.808918266929856	0.0258979417922773	0.84537411017483	0.617031580768324	0.000175002922603033	0.075585980744899	0.0130487273019605	0.635441838044995	0.163648506046982	0.110525306380242	4.36129791567181e-05	0.00247623970247004	0.955596964792029	0.378875871454851	0.00370761619769773	0.0790345741516769	3.94517391413868e-05	0.42088515391147	0.254625917707171	0.554658085799228	0.859399370968756	0.000623538359310154	0.784214654707699	0.043385587660411
QSF_CATM.2.8	QSF_CATM.2.8	.	lightcyan	0.234863174292024	-0.498832748184962	-0.074394551359981	-0.564037817907601	0.0768787429639959	-0.498339306822987	-0.0534308319305543	0.199112539379275	-0.121612347689273	0.093740959545818	0.000167234020972056	0.600172095705608	1.33344537294679e-05	0.588020472655499	0.000170141843861451	0.706769713760008	0.157029739963399	0.390431472671591	0.392190416454758	-0.0261553204953435	0.264161712233213	-0.275568157570133	0.205410091032124	0.353254668469231	-0.787976347171868	-0.460245597881499	-0.409090467742346	-0.184238768282837	0.144340795331134	-0.4680119554691	0.16962577843809	0.211748549972189	0.16224945157565	0.290563115087219	0.414585273167193	-0.00807852244563571	-0.0974497513834956	0.162047509007633	-0.198002157933417	0.181775743922443	0.111339719827778	0.761884051971778	0.109108601320602	-0.249222118298869	0.00403312706022024	0.85397013450735	0.0584433746814967	0.0480062689103506	0.144055299161314	0.010203965003833	4.14437767590037e-12	0.000596854507113453	0.00260166847349453	0.191045065264098	0.307295860789369	0.000467553980070449	0.229290091549557	0.131818762041207	0.250477652452376	0.0366479194931351	0.00224502327816827	0.954672791921485	0.491908677435303	0.251075747144295	0.159403721870486	0.197149708225811	0.431977251301529	5.39128824540269e-11	0.441317646853851	0.0747965552526179
QSF_CATM.3.8	QSF_CATM.3.8	.	lightcyan	0.344397501048862	-0.33712500717535	0.047964455236272	-0.458914918063075	-0.126360827796875	-0.354580655856985	-0.0141736123270194	0.28841419249792	-0.079763590721214	0.0124152058325242	0.0145270377458318	0.735617066666507	0.000621994771797466	0.372052214433957	0.0099040999728148	0.920560459290796	0.0381243519196637	0.574049157673657	0.0879083811913284	-0.237190120081107	-0.0302187607837546	-0.428761328520886	-0.0986748597443391	0.0370748170362462	-0.584789130550542	-0.0894314659831216	-0.218131031288644	-0.148476429795987	0.214418962046142	-0.277863962362366	0.60011457464801	0.354212616286511	0.111923636198986	0.188727738109333	0.524035936314724	0.157031868946521	-0.24940849425853	0.0665130904225433	-0.0981376040675162	0.0902384247149093	0.177623080260213	0.56992232019314	0.0906400264212525	-0.394883881315607	0.535450018847322	0.0904403541591286	0.831590691415658	0.00151714488612606	0.486454716615522	0.794138032133418	5.302060767482e-06	0.528375403890933	0.120303491123783	0.293493825045723	0.126903995756727	0.046101342994543	2.57295810353972e-06	0.00998655718186493	0.429551201361984	0.180268335619701	6.68804777069751e-05	0.266241098784286	0.074572293808463	0.639432290061214	0.488842571639176	0.524645943696315	0.207753325225578	1.03311643458259e-05	0.52279477618305	0.00376658451692058
QSF_CATM.4.8	QSF_CATM.4.8	CATK_RAT	lightcyan	0.254304115698029	-0.49282249318868	-0.0865182928340192	-0.537445953869236	-0.0388160167184881	-0.492717457126611	-0.106277101739938	0.174634676730782	-0.157513957906196	0.0688699078110672	0.000205940439839085	0.541947012143495	3.98456992429979e-05	0.784695655146174	0.000206684041939828	0.453331336284756	0.215628086787917	0.264757464877711	0.405525828591445	0.0317554915792558	0.281736100183188	-0.198559106260946	0.204262275264411	0.389992338777516	-0.715990178062321	-0.456272029112645	-0.439015876049916	-0.125474437992583	0.0996324732410396	-0.466846209884283	0.115158257668387	0.261204565128007	0.177927467809224	0.284094668043824	0.350876845621947	-0.074730779789335	-0.071527479759469	0.134160720852561	-0.186639628319748	0.101699500993349	0.121905660455796	0.703675893143563	0.10166356027369	-0.179349129672434	0.00285907108174489	0.823160517976294	0.0430285679531243	0.158209703927648	0.146358637866384	0.00426280524740154	2.42081496649439e-09	0.000674777298790534	0.00113053533527981	0.375442949256023	0.48221377166977	0.000485186122259043	0.416251850858219	0.0614281486242395	0.206962734291972	0.0412405992119154	0.0107613484010161	0.59852097654336	0.614331775668396	0.343014901674443	0.185225495643849	0.473126455963307	0.389280928857897	5.93761680953419e-09	0.47328367822686	0.203298266352186
QSF_CATM.6.8	QSF_CATM.6.8	CATM_MOUSE	grey	0.144375494615524	-0.288144276815342	0.0206327408520034	-0.223750182638739	0.271460775368511	-0.370038612867624	-0.141193732390892	0.130813674491236	-0.113476653145233	0.307178352119623	0.0383132178063724	0.88456608724878	0.110812179241855	0.0515740845311901	0.00693187413519967	0.318073303236856	0.355298747319212	0.423136234905766	0.348505384665327	-0.256813261939667	-0.0404384370460658	-0.218062420944327	0.140139288583951	0.152373847236159	-0.292249038670838	-0.377500298884741	-0.214532649104328	-0.20732537000402	0.0844690971454802	-0.105926755520611	-0.0585591170595562	0.244038090116496	0.164670315892893	0.0639992540085258	0.29264372338795	-0.226121852685732	-0.142244348517499	0.0603191524768434	-0.119210465756261	0.149782845763037	0.0576440351901245	0.299203624957427	-0.0599326734597035	-0.169423373800273	0.0113431804684329	0.066084990780276	0.775924948108197	0.120423076677898	0.32173740379499	0.280861830405956	0.035522935296546	0.00579945101095302	0.126697872412845	0.140272041049513	0.551593538653039	0.454830146747263	0.680071999228961	0.0812511831711861	0.243382822071974	0.65217043804111	0.0352637383213127	0.106982710603174	0.314448978788244	0.670996242029296	0.399928209344016	0.289219048459406	0.684808607030766	0.0311798779185079	0.672985222762583	0.229854432422737
QSF_CATM.7.8	QSF_CATM.7.8	CTL2A_MOUSE	lightcyan	0.307382591917719	-0.481138440764834	-0.039592073276642	-0.534120896844486	-0.0243884750730208	-0.414330549011116	-0.0856310923181953	0.206641991410806	-0.20563059591282	0.0266467366889235	0.00030535528546255	0.780496958571914	4.53983922662171e-05	0.863737796964009	0.00226054285842717	0.546113447128944	0.141613323068852	0.143615911576361	0.310381175998419	0.0882505980693788	0.270750543989458	-0.219984107679099	0.265395580359548	0.344147510250052	-0.733792609981312	-0.425659049157559	-0.435046539836683	-0.142261841643729	0.104783383443213	-0.495242801131204	0.163489377626969	0.237676023927443	0.207134877307938	0.271860050187383	0.383502170446405	-0.00463527294619295	-0.0520867705130393	0.108284947386017	-0.239077618445677	0.0291086530635444	0.138117216717384	0.736918615462006	0.141429230405702	-0.194475970877306	0.0251294458619772	0.5338564248768	0.052212295665913	0.117107623106599	0.0572330294187529	0.0124831629763937	6.07079468129639e-10	0.00165538266229034	0.0012682407067165	0.31438885625915	0.459740368074847	0.000189466420134759	0.246826502658676	0.0897627174917885	0.140644969035976	0.0512180864360215	0.00500942286669933	0.973983168518046	0.713826687639531	0.444793941173314	0.0878302573420539	0.837692269396376	0.328838344274457	4.70792744761988e-10	0.317258604209681	0.16711711656297
QSF_CATM.8.8	QSF_CATM.8.8	CATK_RAT	lightcyan	0.300295743732568	-0.501069386701903	-0.0831911999914473	-0.530807168487501	-0.00539452480591295	-0.423868919071581	-0.0568119498017314	0.200049175571051	-0.161861631588052	0.03053978878638	0.000154613338366329	0.557650322087804	5.16318239984269e-05	0.969723488614984	0.00174016497782155	0.689126074788464	0.155047513674708	0.251627114982336	0.33209139329713	0.0986426005339308	0.370767224561299	-0.179770233923198	0.212082628726544	0.349390548456912	-0.760273215495391	-0.403857393648587	-0.460311712355806	-0.215127638816448	0.0205055945575119	-0.565794369731806	0.162536646173269	0.253957865720575	0.183706075169534	0.253133167384777	0.380628553445452	-0.00331142373706007	-0.0467005374957936	0.161938729468854	-0.165802059117242	0.147851280992607	0.144657581184854	0.794649942896018	0.235174934795873	-0.148199944670373	0.016162355543026	0.486597921256543	0.00681340184310353	0.202221678729453	0.131196196154353	0.0111229166908862	6.24921196953007e-11	0.00298710881057449	0.000595629670147939	0.125623230311977	0.88527264325774	1.23627509387629e-05	0.249628728732125	0.0692614466342412	0.192353780387983	0.0702011542565724	0.0053750573906989	0.981412097037593	0.742340539022154	0.251398320382938	0.240113453892956	0.295553864736454	0.306224140451043	2.02872210204881e-12	0.0932933930158443	0.294403765710577
QSF_CATO.1.1	QSF_CATO.1.1	T23OB_DANRE	grey	-0.292081632781515	0.309241563022944	0.112408498993987	0.352146046674582	0.0319682758616153	0.269761601074402	0.276746324676254	-0.219881647800745	0.351709888343853	0.0356333488734329	0.0256973216207741	0.427542545065566	0.0104606563474424	0.82199476486593	0.0531116065131704	0.0470208374134946	0.117282622853557	0.0105631608452096	0.176237974947256	0.0285888790988937	-0.15754819136432	0.252615151959036	0.0576434227970737	-0.0588582869133606	0.488153741457284	-0.0700377996943859	0.313697176473663	-0.0501615622015743	0.0902831990152502	0.564525653044969	-0.270219226980487	-0.157268522281028	0.13750076592822	-0.114794762925768	-0.410614166077606	-0.265736091006677	-0.119059090152186	-0.196199620989057	-0.0287669261872367	0.00189596223651547	-0.103048754127685	-0.552266446807194	-0.284435996674652	0.198278563240311	0.211377699953322	0.840552425972653	0.264652321555013	0.0707965777786281	0.684811780925786	0.678526089479858	0.000241452906260942	0.621744750557133	0.023536641273613	0.723976321929076	0.524439397184889	1.30577399537342e-05	0.0526939098627892	0.265512103808202	0.331022585166741	0.417734519832701	0.00249805965887173	0.0569025933653895	0.400531204959616	0.163313408603088	0.839572455709619	0.989356831697865	0.4672443706116	2.18992941600573e-05	0.0409869752428605	0.158810324753194
QSF_CATS.1.7	QSF_CATS.1.7	.	turquoise	-0.0052999559945383	0.0582348661582836	0.136939415163302	-0.0548672599664714	-0.245327585102264	-0.0147748627764842	0.0234407687234594	-0.170798650701982	0.278886582111041	0.970254010895502	0.68174898458367	0.333019489011618	0.699254705100834	0.07960609318768	0.917202117138999	0.868985436717973	0.226038733028813	0.0452729333124018	-0.0546130723570544	-0.0199485463231627	-0.234813664107392	-0.170109873674011	-0.317949469148308	0.044726953194262	0.0685541181288227	0.220209416566179	0.652186724746403	0.0381093577688795	0.199911466945743	0.247405840247154	-0.109519056893208	-0.213821942481798	0.252225091944765	0.152834681188553	-0.0694247989846503	0.146757557744447	0.160193399858455	-0.143515574587129	0.0601860489860032	-0.120737384046483	0.220636406292764	-0.11692877153806	-0.0652279449297452	-0.232351221521527	0.700582492682702	0.888369213710805	0.0938121902467137	0.227944226035117	0.0216191710114886	0.752877175441717	0.629165051947811	0.116723498549959	1.62326492612707e-07	0.788524185702028	0.155337788883865	0.077010106754222	0.439590938057566	0.127990593926383	0.0712475697669476	0.279392247363001	0.624806073538394	0.299180513420513	0.256612241547054	0.310098962655832	0.67168099616308	0.393875473676751	0.115998165535592	0.409073240318312	0.645931814385581	0.0974083258328073
QSF_CATS.2.7	QSF_CATS.2.7	CATS_SAIBB	turquoise	-0.0696372993639201	0.124750543980627	0.0350243135797574	0.13863045894893	-0.193428666652476	-0.0298524325991767	0.150418360778118	0.0332106800108747	-0.0963834463921043	0.623744133011663	0.378225765250903	0.80529526445928	0.327026725133699	0.169459578660696	0.833603102395761	0.287154333868319	0.815195853179963	0.496681440288293	-0.100051249988029	-0.00654757991412487	-0.301659246505368	-0.151850337152242	-0.127725627630924	-0.00575165296902138	0.140939070054919	0.306297233916121	0.850439977397567	0.190790060082255	0.19985677016922	0.284380585463557	-0.111943111032882	-0.164252968968949	0.250282393232053	0.199719182211911	-0.07729561044132	0.122885033547162	0.147880718299618	-0.0239447843862056	0.042346269701039	-0.054417710276823	0.315364322856844	-0.254112277635464	-0.153546253889204	-0.207057229762714	0.480365296584078	0.963256069260574	0.0297560366638346	0.282537448511258	0.366867536457032	0.967720151731611	0.318955795013966	0.0272145081023938	1.47829711642613e-15	0.175466906554768	0.155453194826509	0.0410280611610258	0.429470420021469	0.244596068171218	0.073527847953698	0.155743773707167	0.585992189907618	0.385453772160381	0.295456650497362	0.866193889705556	0.765646734033673	0.701603599678305	0.0227684882022944	0.0690866195140512	0.277133041383382	0.140797191693557
QSF_CATS.3.7	QSF_CATS.3.7	CATS_SAIBB	turquoise	-0.0882570519061243	0.157969870127623	-0.0192899755786673	0.0821567786307622	-0.185031062959592	0.00375530043034041	-0.00773906880198594	0.0300714592975099	-0.0715834043453395	0.533826393768042	0.263359482507847	0.892032265243338	0.562575982268637	0.189110336183426	0.978921027919454	0.956575543704077	0.83239975901742	0.614054219157107	-0.0956137231944256	-0.0854146275425746	-0.351860491418407	-0.215813420571197	-0.313260939155661	-0.0556963800828226	0.146711365391911	0.418314280864127	0.881549099848609	0.104913821339822	0.192004272914896	0.265536599350215	-0.0840919481473559	-0.287558490489112	0.350040021540771	0.0551152845511127	-0.0700921056613789	0.145506791604278	0.162458207656667	-0.159056989460705	0.00301112379975977	-0.102597023902593	0.170905387475637	-0.187856579067999	-0.0290175730268133	-0.270327598196233	0.500141523183841	0.547132331257088	0.0105276691372817	0.124393162970874	0.0237412027778806	0.69492988371268	0.299334312414022	0.00202841278221766	6.36826094883338e-18	0.459178751561813	0.172683649799028	0.0570959955011306	0.553377827689355	0.0387257588861117	0.0109636539291291	0.697959970088157	0.621473851544078	0.303363036464338	0.249860392820435	0.260045963745816	0.983097503807828	0.469209303631421	0.225744436478052	0.182324713868209	0.838193305717887	0.052595385238824
QSF_CATS.6.7	QSF_CATS.6.7	CATS_SAIBB	turquoise	-0.0164411503924937	0.0941437672107941	0.0371769739509989	0.194451216087026	-0.167343610854486	-0.0947118163238494	-0.1057349144129	0.0988557019566555	-0.0829907597421981	0.907902569021138	0.506783599869176	0.793583221038974	0.167172210925341	0.235708708903431	0.504211521347614	0.455652004457492	0.485652333572198	0.558603177631819	-0.123739053454842	-0.245283191637104	-0.52435536527547	-0.346610876751684	-0.275920189664991	-0.116016963810266	0.161673981663855	0.430277188728345	0.87870714461114	0.187950269869485	0.288749154178667	0.333074669231674	-0.0317264183741342	-0.153642081355707	0.355957616666402	0.197296722213791	0.0615660602874197	0.129972199266918	0.139016740223098	-0.156182091670974	0.0631093258307615	-0.159449358035263	0.208586243725722	-0.247464533089175	-0.202287912255507	-0.396638255917231	0.38213473221469	0.0796622889517996	6.60771568453103e-05	0.011827255847354	0.0477100788301707	0.412761234923838	0.252184570625957	0.00145342428403666	1.11266648087831e-17	0.182102750033811	0.0378910398643683	0.0158311251693427	0.823319826948734	0.276829718958843	0.00960079315850464	0.16092554644567	0.664594419851557	0.358428822660123	0.32566740027869	0.268869783019531	0.656703822669702	0.258856934045818	0.137822199864925	0.0769377757567462	0.150384361168185	0.00360143595469022
QSF_CAV1.1.4	QSF_CAV1.1.4	CAV1_TAKRU	grey	0.0294535451375965	0.156090341548188	0.0200137265499998	0.447453842167907	0.151137412355304	0.2646249124443	-0.137683127943042	-0.193811160355034	-0.0860560981544703	0.835795578940271	0.26915463083617	0.888006797677329	0.000881364792723645	0.284829879267548	0.0579866109702781	0.330375484855536	0.168601319337335	0.544115632194018	-0.304596191598534	-0.0888838852557781	-0.0972167197683113	0.318036973583282	-0.0168536854463342	-0.049042574220808	0.607486112165999	0.181631623992429	0.187907193116741	-0.0249288769940807	-0.292516746442231	0.294358473070121	-0.236415606872516	0.0274832680802558	0.113914511033173	-0.143562202815606	-0.238714470925321	0.0336464127668522	0.232662839379859	-0.0862600073229757	0.272293589612494	-0.111042711649572	0.32302617528781	-0.50385457663037	-0.0775692404099086	0.338488419436218	0.0281246989927946	0.530913550757508	0.492949680973509	0.021581140807023	0.905602052088686	0.729897417068873	1.79269502165706e-06	0.197511149911967	0.182204779462043	0.860748075726758	0.0353469552099319	0.0341557305173567	0.0915287244153238	0.846643012173056	0.421337477022994	0.309940141363182	0.0883277988557707	0.812814521803912	0.0969474247934276	0.543158373674778	0.0508337990560643	0.433214204920799	0.0195042135281843	0.00014011380982169	0.58466254761579	0.014109240688285
QSF_CAV1.2.4	QSF_CAV1.2.4	CAV1_TAKRU	grey	0.14813947314285	0.079547913330737	0.208094939224686	0.19058068390385	-0.0841319622286587	0.0460471057733852	0.141953788509936	0.0402597843102636	-0.270151354421035	0.294603027775312	0.575088390492994	0.138772959061285	0.175950106452615	0.553188391409006	0.745824027235618	0.315448683113209	0.776889399335752	0.0527556916641278	-0.455776024979468	-0.338591957342091	-0.243535820216721	-0.20934457092703	-0.0577707632882101	-0.258729520222331	0.0464767426965347	0.321720069657209	0.0749535201727755	0.227766342517474	0.0687187915467302	0.000580386657093332	0.338576880554611	0.211460018409737	-0.122326962947823	-0.183531731117619	0.0970017505350537	0.151377344200752	-0.116179290040093	0.388215686336616	0.160258096284345	-0.0640957579081979	0.173181884128277	-0.0387032791392763	0.0666407834154332	-0.180856641528387	0.000685121578223284	0.0140779373803793	0.0818991536643486	0.13636427429005	0.684151920056014	0.0640193195383037	0.743533031961725	0.0200308494716773	0.597428265534077	0.104387665771229	0.628339663270081	0.996741858173296	0.0140824919467719	0.132358233525814	0.387631839305635	0.192783491784059	0.493911009837588	0.284057013347359	0.41210327895184	0.00445677250171547	0.256417680757149	0.651679581741902	0.219530709947778	0.785306107784406	0.638787945793859	0.199462809477318
QSF_CAV1.4.4	QSF_CAV1.4.4	CAV1_TAKRU	grey	0.136713058451726	0.042269766387246	-0.12924061313359	0.163825416075279	0.0562146196021735	0.163529055511161	0.0769785428098214	-0.0932242102451077	-0.077723701777869	0.333826840721379	0.76605813025603	0.361163758118294	0.245843245207088	0.69223153511683	0.246710265240519	0.587534606696971	0.510961404189809	0.58391257916708	-0.206065234960839	0.165640695009253	0.12354824599912	0.36536305515262	-0.0590201821665528	0.166906683747507	0.363602893529278	0.037442542731713	-0.00470753039201903	0.0101220244285691	-0.293177686913375	0.0932129528544538	0.0535873029412687	-0.0743129309469743	-0.011417003711873	-0.130570773709745	-0.191623890989177	0.0623783816741034	0.253219693609686	-0.0559514525989891	0.0879607217733561	-0.13658549091193	0.231049321910311	-0.282855765539908	-0.0232290043896072	0.364402148912605	0.142752750463992	0.240577757133944	0.382874802932028	0.00773568225058763	0.677690069232055	0.236951491051686	0.00805861531375811	0.792141399556732	0.973577745051464	0.943223939323036	0.0349155667786116	0.511012657542441	0.705949737534388	0.600573210736094	0.935974471194799	0.356200554967558	0.173552107566392	0.660436523043061	0.0701020876882659	0.693601311602963	0.535206135108285	0.334282377672132	0.0993523020220584	0.0421720161422241	0.870158791727428	0.00791055564602858
QSF_CAV2.1.4	QSF_CAV2.1.4	CAV2_TAKRU	grey	0.134021511054093	0.0593652211439806	-0.152900878737844	0.00977747535706801	-0.00413224644794164	0.171723628972933	0.0212924111951659	-0.0355206400745946	-0.121808811388501	0.343520501585641	0.675909587243034	0.279181562907435	0.945153563839067	0.976805734311028	0.223497174698076	0.880901718974742	0.802591025377889	0.389660606015062	-0.300447183153284	0.194614241039165	0.240617518477342	0.217818768379066	0.235520236724844	0.098026585143021	0.044475413260972	-0.0517276712407083	0.0684264315233206	-0.0565129599746778	-0.408071353239845	-0.275155704623736	-0.0775667019293609	-0.204166590997767	0.0501914338102559	0.0932389199665711	-0.0270703425286456	0.240717156088295	0.158688409614943	0.0555752843112136	0.171523649081677	0.11755259092381	0.61013287682914	0.0598889333945385	0.209975322903447	0.2748881382562	0.0304519004086553	0.166809625219826	0.0857447783331326	0.120848484214049	0.0927996163488102	0.489336762145387	0.754223363481621	0.715716187086422	0.629805361934738	0.690679862176357	0.0026730748341128	0.0483551993667326	0.584674876527386	0.146551875427165	0.723818474578067	0.51089443677439	0.848920035346484	0.0856111878915307	0.261166238137926	0.695560942283134	0.224044971915804	0.406561066281704	1.57105330373312e-06	0.673210467315116	0.135160437019214	0.0485826599144158
QSF_CAV2.4.4	QSF_CAV2.4.4	CAV2_TAKRU	grey	0.060814344475008	0.072161656724698	-0.110101127839885	0.094929540370023	-0.0645761749698408	0.310850856419175	0.128922842270034	-0.195939965095343	-0.0490442483814255	0.668451043797878	0.611187472157396	0.437148735989898	0.503227458388665	0.649238174820979	0.0248984858100236	0.362355643645472	0.163882325510404	0.72988854651963	-0.217077012680469	0.378629831524783	0.414304006595508	0.52675976150529	0.168423638344577	0.155200629248266	0.271158073282553	0.0333760907745892	-0.0357239218345318	-0.206126997510422	-0.536609550381657	-0.153551250416603	-0.0899770425057876	-0.0156056964211371	0.0253830552436773	-0.019464427095216	-0.287473425264999	0.118860377651192	0.274524734557961	-0.148546631473294	0.0479880128843037	-0.0640352445562407	0.244881219573641	-0.119331051320552	0.250369490022431	0.558661065548382	0.122150579668676	0.00564295136469837	0.00226216547688121	6.03086201072908e-05	0.232655924042348	0.271927251112385	0.0518453131038088	0.814291667492748	0.801484102417308	0.142630408556628	4.11803408599255e-05	0.277117220465065	0.525852521105959	0.912563784685456	0.858236872544034	0.891061723736944	0.0387859693676847	0.401323567794289	0.0488929868496585	0.293263075758845	0.735491935054721	0.651987359045695	0.0801725523606346	0.399448242965017	0.0734243925221194	1.67650045172087e-05
QSF_CAV3.2.3	QSF_CAV3.2.3	.	grey	0.223546826353441	-0.0594427489829218	0.0403060543234083	0.0539301683002996	-0.0987058684058714	-0.27322830860701	-0.0293908363038651	0.25959070075805	-0.29591736146303	0.11114535489234	0.675509766713568	0.776639580047989	0.704154131888575	0.486317084219612	0.0500132325018967	0.836140369733681	0.0631079865198993	0.0331736194502802	-0.295649976600298	-0.203238175212617	-0.21032942449565	-0.269256916172773	0.0809115495900405	-0.0444715490134876	-0.158030457922944	0.145049181210204	0.196719544262432	0.405652420642479	0.09580727866867	-0.137608421552884	0.271455293403776	0.174664641045882	0.050318089252091	0.0924977451351485	0.211475398391319	0.179343429558721	0.116553530627351	0.310675625708923	0.133893614708173	0.0660004983582883	0.514192225464287	0.130496379893956	0.0127994628935941	-0.255400357358457	0.0333403891133362	0.148436678141553	0.134488106652216	0.0535753617114255	0.568532329673016	0.754244049769658	0.263174072166511	0.304902639921689	0.162178577033812	0.00284955751113896	0.499270281487969	0.330640479793405	0.0515789862507456	0.215548107285082	0.723149329333798	0.514274230464081	0.132329435589589	0.203312866863744	0.410588671709815	0.0249844442480721	0.343985418427221	0.642021503319647	9.64898141893922e-05	0.356477033429299	0.928240969709134	0.0676418967436144
QSF_CAZA1.1.2	QSF_CAZA1.1.2	CAZA1_HUMAN	grey	-0.0615125197303871	0.235291733271531	0.0970884356400569	0.378944120933003	-0.281799684982658	-0.0134545398278797	-0.182532113959075	0.0518349225097874	-0.0725749461147871	0.664868822722821	0.0931261446801347	0.493523242511738	0.00560006793176345	0.0429795462996592	0.924578707501426	0.195260487121184	0.715151677615162	0.609142077822791	-0.191706242851195	0.0631051157200017	-0.367014253530159	-0.123311994616001	-0.201795554120464	-0.167229500252512	0.282451350338396	0.3320710586632	0.352753524724778	0.287555050481991	0.186749073143075	0.267350133218301	0.0899499126074054	-0.0235743247291019	0.195316770686794	0.12541497311065	-0.0319538998936795	-0.0550401830710381	-0.0641435623841224	-0.207793503791578	0.0239981197137595	-0.171641789810597	-0.038343438321585	-0.277423776262333	-0.0290557762522441	-0.199608476248658	0.173363820490621	0.656725298714	0.00744302038324467	0.383792312606357	0.151400910476578	0.236032849313276	0.0424797684518394	0.0161692673992851	0.0103193190545423	0.0387281922815534	0.184963271364792	0.055357180906626	0.525977835320365	0.868245566213923	0.165253676212517	0.375671082593453	0.822073512607928	0.698351924181619	0.651436483798975	0.13935870820513	0.865898580105135	0.223721241166441	0.787255432646757	0.046461721483669	0.837983139903961	0.155977869169827
QSF_CB016.4.4	QSF_CB016.4.4	.	grey	-0.142623490698829	0.270647918688926	0.153110500053431	0.27124215298839	-0.0223861096835884	0.170447126363234	0.128074738947348	-0.0833670078688617	0.0385774075357827	0.313147538490015	0.0523050415676583	0.278515100244845	0.0517698598100673	0.874831870791437	0.227009838836606	0.365548361688694	0.556815196153453	0.785987829965688	-0.196000261183713	-0.0209723530392617	-0.0434450488039906	0.127874973585706	0.155857569401114	-0.131444086526512	0.241625280626895	0.047654266307434	0.13996230291186	-0.0974451384492054	-0.116731374863048	0.102045539831594	-0.22017545442977	-0.048091600287465	0.00219399024842125	-0.0779298208043468	-0.275300348617529	0.131765749153124	0.326650608199448	-0.00903187875237137	0.177154716573263	0.049361518462979	0.0689092806616857	-0.185343414635409	0.115368062765821	0.159335433758993	0.16375008535829	0.88267928933248	0.75974517625977	0.366302856304982	0.269878197074245	0.352964767825982	0.08440111277152	0.737265336515242	0.322355021685233	0.491929273325399	0.409870035110342	0.471614139740856	0.116781338414583	0.734941788650732	0.987683942580727	0.582912470366132	0.0482325978185027	0.351777505522558	0.0181038341240628	0.94933028263712	0.208973958251763	0.728208123070794	0.627385441006615	0.188351457135707	0.415397443481996	0.259201792044097
QSF_CB042.1.2	QSF_CB042.1.2	CB042_HUMAN	grey	0.0253415834144795	-0.171249661540275	-0.144466250198529	-0.147190299658227	0.178264504211676	0.0776216051414996	0.0187213656044415	-0.0687540308029726	0.0483239761338326	0.858466117695416	0.224797005554837	0.306871145962998	0.29774216822521	0.206089816665175	0.584408248346033	0.895196744690778	0.628163092846763	0.73370813464252	0.262724096814168	0.451097848411521	0.532252582880575	0.475157907353004	0.311110987679331	0.372838407877793	0.0333479968000361	-0.398245898771402	-0.470192086520304	-0.267979541501254	-0.360053689715174	-0.186696649736977	-0.333513226036096	-0.0730389819718119	-0.196863433429089	-0.185083496188881	-0.120905170978879	-0.256359280297271	-0.0664416295930411	-0.0338222179945774	-0.0939600290103529	0.0127465781112311	-0.089164617182926	0.013514632242791	0.0178201829367928	0.516574149358654	0.0598794924858056	0.000789946989419915	4.88220826350021e-05	0.00037155659175146	0.0247713378529929	0.00648620880011891	0.814445220849288	0.00345574034814149	0.000436126293228326	0.0547638034000583	0.00874552067144381	0.185088841953055	0.0156852679901021	0.606849062185461	0.16186553338276	0.188982793780526	0.393213658498776	0.0665820884872517	0.639792999639119	0.811854198985682	0.507616979761245	0.928536691816374	0.529611552803338	0.924242832292963	0.900215382449684	8.83916022209062e-05
QSF_CB043.1.1	QSF_CB043.1.1	CB043_CHICK	grey	-0.0380028774194254	0.252790399332657	0.1741607369992	0.162350253944239	-0.151124380920205	0.0229934887489038	0.154042368609191	0.0677718693537459	-0.173992950110764	0.78910150603938	0.0705946950675961	0.216895864131225	0.250179466579068	0.284871895439047	0.871464074738699	0.27556506365663	0.633092023595073	0.217345933783622	-0.214308344754571	0.274639696201343	-0.01151018234179	0.218191316424997	0.103532183947059	0.131937137499454	0.215044332522086	0.0810822306142676	0.187551244020089	0.250900779481047	-0.0401234396968858	0.0730257729826881	0.00723107499857922	-0.251019575376324	-0.164719127964164	0.135720601195024	-0.350354046849736	-0.113854579894668	0.0601360475012076	-0.382973486578351	-0.148068893948637	-0.111440864097006	-0.105546018699014	-0.23573486731466	0.00732688059013478	0.144384559646875	0.127104796182473	0.048794641912585	0.935453036142647	0.120198490549518	0.465146461240395	0.351145910852148	0.125773278185699	0.567714179225214	0.183049436158943	0.072795812846605	0.777625675983791	0.606914282174124	0.959423464748591	0.0726558487606374	0.243241191514439	0.337381094021323	0.0108873562985492	0.421583422029486	0.671938298335329	0.005075007460615	0.294835706819258	0.431556467829856	0.456462035038338	0.0924937244185848	0.958886318781528	0.307147658264065
QSF_CB047.3.4	QSF_CB047.3.4	CB047_MOUSE	grey	0.0876551351049241	0.0101812736314045	0.0683466258449038	-0.0457799292044714	-0.236654495563038	0.35616313002933	0.10239500224609	-0.16835530214427	0.300105001687608	0.536630798942292	0.94289215028777	0.630205700513713	0.747249820298103	0.0911919475525906	0.00955621991055477	0.470089487863255	0.232848271877042	0.0306507870351262	0.0888991982339719	0.407651565439682	0.304835604465559	0.198195055663735	0.131319608462879	0.126999721484434	-0.1466670162734	-0.0972927005200938	-0.0942229700020695	-0.246629509116334	-0.0901835260421075	-0.130724024676656	0.126237395500296	0.0451489140910322	0.0647406819726084	0.258060256554932	-0.0703072349106671	-0.273579478140258	-0.42247105940051	0.0611174863100285	-0.106448123282125	-0.116128479246727	-0.139061084152434	0.145795943804595	0.0871937722802365	0.182747795188874	0.530842490583655	0.00270298942245348	0.0279950767565348	0.158989430744454	0.353424877258346	0.369619689531208	0.299482022416369	0.492610132519074	0.506424575596095	0.0779718944906593	0.524899249660926	0.355631423689349	0.372523277435138	0.75062056812738	0.648403012455954	0.0647348098906488	0.620401193299867	0.049707745570792	0.00180903765670651	0.666894768353849	0.452600674730844	0.412309165177917	0.325511582168966	0.302392788385501	0.538785198963491	0.194724136296134
QSF_CB047.4.4	QSF_CB047.4.4	CB047_RAT	brown	-0.202552426060556	-0.0272314940327601	0.292870241390143	-0.051610377375863	0.0956877155222297	-0.177184309795513	0.0218945030463766	0.204888563274559	0.0160460557310932	0.149840319566566	0.848031240256607	0.0351156877541555	0.716333727625789	0.499808372859988	0.208896684655705	0.877559345292984	0.145098493515123	0.910106531647865	0.30247217498329	-0.151865529125131	-0.392172829152554	-0.252363253755823	0.130513730411429	-0.0666727162601099	0.00255477604737519	-0.0859696012576796	0.00382679315224162	0.215069415099886	0.549874608616752	0.461311046336682	0.022614929078347	0.121001818756959	0.0287418622288092	0.286889598572672	0.188585564061828	0.0315148780691738	-0.025787357744575	-0.145428139727761	-0.086966859439815	-0.102665120013797	-0.317431676244148	-0.192693339279467	-0.493539695612227	-0.28740269989941	0.0292967890968582	0.282488730624614	0.00403492066323332	0.0710875650479683	0.356412539943648	0.638626852600194	0.985658852737795	0.544521940361187	0.978519823450651	0.12572808623995	2.4166826408894e-05	0.00057739014121781	0.873562851377257	0.392832739762715	0.839710393060721	0.0392012949280709	0.180602792857551	0.824479191311836	0.856002606822047	0.303627298929149	0.539846341334651	0.468912816293517	0.0218453677640185	0.171118460140943	0.00020092775308172	0.03883608856517
QSF_CB055.2.4	QSF_CB055.2.4	K121L_HUMAN	tan	-0.0292962798287471	0.191161708879754	-0.0479671544197387	0.356065014247018	-0.0511693068243433	0.305144083405012	-0.178582279979998	-0.260180109334897	0.210366010240329	0.836660325516473	0.174611577939334	0.7356027290167	0.00957747761730454	0.718657527873338	0.0278287973833227	0.205269161615941	0.0624902670858245	0.134418784689453	-0.324958821057416	-0.200460271766513	-0.0504941533642741	0.044791356009867	-0.551857236861312	-0.325632528052994	0.341339627007386	0.404000484638706	0.0502597121198626	-0.0792751400136552	-0.32399509914649	-0.0728726887162738	-0.100542432770736	-0.100903553859577	-0.0152327109105641	-0.0614426046953396	0.0304402961745064	0.0236261606347721	-0.0696435297813362	0.0732733574508649	0.757881852462833	0.204446710303464	0.0411029801445206	-0.171579835557962	0.266563127403335	0.0769996677387386	0.0187464898086038	0.154183342226533	0.722219489468721	0.752532622265766	2.22727625812118e-05	0.0184882891475064	0.0132686567392606	0.00297593240581337	0.723457721572805	0.576403971504893	0.0191211514420926	0.607670364123749	0.478202003149727	0.47661483406299	0.914645719747704	0.665227212648466	0.830374212955082	0.867958436950979	0.623713008808372	0.605692327832267	7.76456905447646e-11	0.14598669858824	0.772340383882323	0.223890968537055	0.0561064316604101	0.58743178511382
QSF_CB069.1.1	QSF_CB069.1.1	CB069_DANRE	lightcyan1	-0.153602449949637	0.245665509022812	-0.104838233321321	0.395214615795581	0.0580725609869675	0.507069099264485	0.0741500914013707	-0.4231468604543	0.173961810049633	0.276955137528752	0.0791793534312867	0.459504159715376	0.00373494983329421	0.68258898023615	0.000124928700533788	0.601373819549859	0.00177544339607003	0.217429535128147	0.064977767437001	0.413420633713117	0.387392894807276	0.729863058785718	0.0611311143210057	-0.00131850203487159	0.608835259284907	0.0605589506023165	0.0218936657047019	-0.236606929228074	-0.550174846330247	0.127814276637252	-0.198501518467344	-0.00535283739039982	-0.0635113850756156	-0.339299193210917	-0.524470174452771	-0.417861271498251	-0.250320519217362	-0.169539656225763	-0.0891711071989022	-0.234967765919543	-0.200916106258777	-0.466988671358832	0.156897172250121	0.708671979790685	0.647200140989958	0.00231676225716985	0.00454919818456016	8.31540151485021e-10	0.666824837179192	0.992598350758396	1.67631537304032e-06	0.669763263358153	0.877563992146021	0.0912589277621895	2.38707691515579e-05	0.366532289287917	0.158332858673524	0.969957349570606	0.654654161981786	0.0138656990424073	6.57905959562352e-05	0.00205369510976067	0.0734825468777215	0.229530098947159	0.529581471583734	0.093590621010175	0.153229280773815	0.000482999594745229	0.266656618971131	4.1488905276872e-09
QSF_CB076.1.1	QSF_CB076.1.1	CB076_DANRE	grey	-0.259192089769666	0.168928171463395	0.106388329906107	0.191500520741584	0.0200573778994549	-0.0908996829834351	-0.119623884779326	0.108332985923114	-0.0296634933237227	0.0635285104859913	0.231239182934429	0.452856058780208	0.17383445513896	0.887764099505035	0.521599633165473	0.39828407849025	0.444590775926088	0.834641447829276	0.118114100286872	-0.0929741259894769	-0.34033435948248	-0.0128759940167375	-0.129378147469699	0.0256388409410844	0.420134354991066	0.125015127721635	0.182126512749562	0.220445653675284	0.217238564146609	0.538760357843522	-0.182099474167144	-0.105471931796464	0.0230573833720325	0.0179821110639021	-0.104982581579055	-0.0976334579720489	0.0602578849396244	-0.334567987077463	0.00432690604784181	0.125634593827301	-0.276767149336138	-0.486794347098373	-0.374835643414991	-0.0836613921810816	0.404307473725274	0.512100616820988	0.0135599911811907	0.927813038580731	0.360648638493748	0.85682321469629	0.00192960280909796	0.377207219170679	0.196271969501849	0.116321773878525	0.12186608672927	3.78284893740384e-05	0.19633953000101	0.456779951790675	0.871109922024227	0.899313322527474	0.458882845919054	0.491088826666965	0.671311401497011	0.0153391563776063	0.975713431462435	0.374828934126916	0.0470035689786915	0.000252792396475111	0.00618376025346778	0.555418130894237
QSF_CB39L.1.1	QSF_CB39L.1.1	CB39L_MOUSE	grey	-0.188344283623836	0.187079244178754	-0.131697060778913	0.00233592861144275	-0.106917966307312	0.227845818760159	-0.040877514880403	-0.0784907087491384	0.00259660300988494	0.181171415076247	0.184173811980113	0.352030829340675	0.986887233000028	0.450596671452486	0.104263489433402	0.773556026078562	0.580194920274759	0.985424083649826	0.153294757204875	0.364826557223639	0.429323751728923	0.256128336241431	0.0526460593700576	-0.0317433990440265	-0.121240857176772	-0.20900981659693	-0.312670551111529	-0.21318495141138	-0.344046055426288	-0.366369635135318	-0.22544421275202	-0.123613529611821	-0.129567686128571	0.00617764528517268	-0.1207630629916	-0.336204933698441	-0.29701131214025	-0.147434207469554	0.0204719039666343	0.234016493218797	-0.00347417974534074	0.236135987653314	0.343152162051341	0.279192911396649	0.277930147088428	0.00783289969410644	0.00149321757270382	0.0668361093100482	0.710887225740882	0.823226779140414	0.391891547464722	0.137006428353981	0.0240204285576234	0.129157660502299	0.0125108332691213	0.00755610786096223	0.108066348824277	0.38262149644925	0.35993947537451	0.965330775629613	0.39377414384244	0.014814918260791	0.0324985071866562	0.296933446441545	0.885459877792834	0.0949648902295481	0.980498676523213	0.0919241520158297	0.0127569133002172	0.0450271619791565
QSF_CBG08669.2.2	QSF_CBG08669.2.2	.	grey	0.119560131526321	0.0413015580554066	-0.0299533398279392	0.0854944476586216	-0.114018151310852	-0.230069900946818	-0.181193703733725	0.234901908479653	-0.162658817663318	0.398537361737912	0.771270158800932	0.833048666025658	0.546756517569209	0.420912351421548	0.100834437100819	0.19861230455507	0.0936852616880353	0.249268191507911	-0.335112483267055	-0.451676519690625	-0.421738043058002	-0.440685586576257	-0.302491939703429	-0.214959591210843	0.0115972906686121	0.347885230082532	0.144496624589632	0.184568835151279	0.0836701342364536	-0.0458448174659781	0.0539645425475494	-0.121396470293518	0.357734166117577	0.000197754193245955	0.25393166409273	0.342886202279656	0.385801480493217	-0.0623585415577749	0.363832947526122	0.34385529433592	0.404597777099997	0.11955892245674	0.180084876034999	-0.413589190495761	0.015163049542032	0.000776242237383588	0.00184611526403889	0.001076728813503	0.0292856974611282	0.125926049613278	0.934965595266952	0.0114997267590274	0.30676837323561	0.190237355411267	0.555376668949034	0.746903465487081	0.703974199944668	0.391279548350741	0.0092213535045687	0.998889856037774	0.0692911473792334	0.0128309262593459	0.00473275105601228	0.660537955041372	0.00801575398988725	0.0125630031042537	0.00292967807656745	0.398542166120149	0.201419904408728	0.00230625520111419
QSF_CBG10573.1.1	QSF_CBG10573.1.1	.	grey	-0.237589236257547	0.325350959063592	-0.0554880771084552	0.237314485505326	-0.0277916316626253	0.32838393069231	0.00494125874833664	-0.0688636297350613	-0.0822665075814981	0.0898834591108153	0.0185958321180173	0.696015526242659	0.0902665366031336	0.844943390505804	0.0174648973055286	0.972266383349599	0.627614066452928	0.562052515811847	-0.018285079529138	0.0921644149449634	0.0759961390535188	0.281300816116347	-0.0216248771093759	-0.259899614512795	0.369953280970566	0.221342308491392	0.175921733956151	-0.0801829320255135	-0.365309359023336	-0.0279861428437339	-0.211029250288406	-0.20997024704136	-0.187345123148319	-0.31248241242358	-0.235449105131027	-0.142484350369754	0.0631615064228222	0.120900752529321	0.134086805408273	-0.0827848144986006	-0.127294821236142	-0.275800793905743	0.170900758487312	0.302649504743616	0.89762590276264	0.515797898863153	0.59232516196269	0.0433653885063987	0.879055853200162	0.062783627409714	0.00694586576163964	0.114806579635144	0.212211377922886	0.572031050952583	0.00774536495465696	0.843871653657654	0.133166729969104	0.135170092796824	0.183539839391198	0.0241099873223393	0.0929011667636038	0.313624750464965	0.656437668961521	0.393231078157536	0.34328329977449	0.559583001148527	0.36849937009283	0.0478103677708089	0.22575719410362	0.0291973997631703
QSF_CBG24827.1.1	QSF_CBG24827.1.1	.	grey	-0.11418401847493	0.252110963324332	0.148778502363176	0.363097794879731	-0.0100515307784378	0.242341936036924	0.0439101300032861	-0.149399597853236	0.0118325591303433	0.420232483495272	0.0713799574774872	0.292501767190651	0.0081534185170759	0.943618708468366	0.083455676914173	0.757251276811663	0.29046885184995	0.933649198379698	-0.216623869904844	-0.28857751686164	-0.335553640848086	-0.144789264275326	-0.406730760289608	-0.479616146972619	0.295502566366486	0.514999206521172	0.3971677047275	0.203476036840618	-0.0240925948471481	0.134035865539768	-0.0782424707683526	-0.0958403184922258	-0.0988360785526504	0.072995482059423	0.0204636445188053	-0.0968518364062383	-0.0422120333469371	-0.0440728496310069	0.364330574915994	-0.106214845770887	-0.128593771264448	-0.23047066995472	0.098481574927446	-0.156695957589191	0.122951252163802	0.0380104434964608	0.01502163414843	0.305779350166708	0.00276964785578793	0.000321103762338818	0.0334326268272453	9.36731378136785e-05	0.00355286662166218	0.147952087193715	0.865375530235274	0.343468345801621	0.581396944286559	0.4991216391073	0.485739367507787	0.607063856458033	0.885505780394573	0.49458199163265	0.766368631780849	0.756379304168673	0.00792371752982593	0.453597474889446	0.363592427957028	0.100225911315035	0.487313074157534	0.267278143025605
QSF_CBL.1.4	QSF_CBL.1.4	CBL_MOUSE	grey	-0.187556169744861	0.223183521107391	0.122076168693721	-0.0776159200459016	-0.328325730615403	0.0265035526903846	0.210576407406461	0.065759602250416	-0.0698956393771874	0.183037728394268	0.111742495993147	0.388613016472608	0.584435854507055	0.0174860357579532	0.852047510463399	0.1340206480659	0.643239783062711	0.622454136089738	-0.0950550750043204	-0.0116411355063011	-0.268152609231166	-0.328665777789268	-0.143571567633488	-0.200060841406026	-0.17157983985004	0.109338302148741	0.390911694812837	0.122069702469596	0.315769879027804	0.114243304481053	-0.163210703677526	-0.248023479659391	0.141614082407297	0.109666512986263	0.0361977958320917	0.144463584346823	0.145618334488366	0.0105663396063899	0.0232961921870631	0.14912262214352	0.148986098172811	0.101997268892089	0.0330973656974975	-0.360230838662953	0.502660517966667	0.934720257206193	0.0546015476239959	0.0173628365744793	0.309908249961792	0.155022941690746	0.223890956775561	0.440350875211649	0.00416537866036652	0.388638333521767	0.02258485189665	0.419989629699233	0.247643933489887	0.0762516366235643	0.316620043977232	0.438971537602498	0.798905236452587	0.306880167013267	0.302988517726589	0.940736059691632	0.869786483886614	0.291374282834642	0.291821254574001	0.47182494616393	0.815815401625947	0.00871007046625555
QSF_CBLB.1.1	QSF_CBLB.1.1	CBLB_MOUSE	grey	-0.118701020650298	0.183391228812558	0.0905644614683574	0.0265274729744475	0.0711290731930579	0.248148118871548	0.172540369634431	-0.364074208544401	0.121486581463454	0.401959659984515	0.193130289712603	0.523142841309925	0.851915475387463	0.616310635702319	0.0760992966231551	0.221269555239341	0.00797101739524799	0.390925414291593	0.127917741696618	0.301766985868442	0.457654725354245	0.412245112525528	0.104787279161244	0.200247072303397	0.0305065603895939	-0.167378871894046	-0.108542929116675	-0.361699729042886	-0.39133860791602	-0.254727778972439	-0.232765214683356	0.010860308639808	-0.119455818931391	-0.160706069970564	-0.340118529863366	-0.400104998001498	-0.270839953149986	0.165275298258348	-0.0676109104363014	-0.0313558442870735	-0.160440503906082	0.0144317477241167	0.153243032778408	0.443731132289595	0.366141246066382	0.029694828669203	0.000646679647302172	0.00239122808323636	0.459723589178564	0.154631067926389	0.830010424324617	0.235608608857437	0.443703483948628	0.00842088810237052	0.00412080725976356	0.0683932310577784	0.0967963753001254	0.939090328629809	0.39895198467479	0.255073220114745	0.0136232497128596	0.00329376079479889	0.0521316023606134	0.241631402058353	0.633901304351722	0.825351033986319	0.255869663419674	0.919118447504428	0.27809427243165	0.000984467197747853
QSF_CBLNL.2.3	QSF_CBLNL.2.3	C1QL2_HUMAN	darkgrey	0.103436363315343	-0.164498838795086	-0.188828757797561	-0.165734820260128	0.04217613883519	-0.10636369240157	0.11051354255218	0.0644188720464548	-0.142953268584918	0.465561883927581	0.243880816426099	0.180030963199659	0.24030685007208	0.766561699040996	0.452961311206727	0.4354229574044	0.650037163891617	0.312018345872969	-0.0120996407995935	0.0273374991847613	0.0206359074439721	-0.091091520302245	0.155573263163452	0.347491533301568	-0.196838080449563	-0.270543346025097	0.0638994583798231	-0.0739194651096184	0.0580727317069433	-0.030218771105117	-0.0402473539572834	0.100551676220913	0.171300985692099	0.20030171139462	0.0467120361177527	0.0662905332289255	0.187280674677368	-0.0262340389400983	0.095962070352557	0.00893364724466155	0.718926891425415	0.158787101824238	-0.0650285292863567	-0.0677298269538414	0.932155010545859	0.847446694620841	0.884548491530023	0.520717523792802	0.270763709199857	0.0116000696874447	0.16192065891791	0.052399684711378	0.652678191049854	0.602508503711179	0.682588096489905	0.831590634730633	0.776956516636711	0.478161342212974	0.224655999466849	0.154516232934402	0.742279284661649	0.640555953694688	0.183693368815478	0.853535448284153	0.49857408828878	0.949880663678838	1.9409758214671e-09	0.260865952915673	0.646942712782044	0.633303366348574
QSF_CBLNL.3.3	QSF_CBLNL.3.3	C1QL2_HUMAN	darkgrey	0.286784419763026	-0.31107587754305	-0.089292763787398	-0.18451641509735	-0.0579328959879672	-0.120123448021614	0.00373939636561896	0.128743967822496	-0.178282814963871	0.0392765053779403	0.0247884672257953	0.529017749301145	0.190365469883568	0.683312109081651	0.396302636845605	0.979010279414962	0.363027610169098	0.206042466556128	-0.0904537734267102	-0.0321113872782482	-0.0780219481281623	-0.276002441984431	-0.10700187107128	0.0375592086743479	-0.271914573723474	0.00497772622132405	0.0687619292754158	0.0629896304971286	0.138419342578455	-0.0863384261284845	0.145727461054877	0.117189042556236	0.372994205423365	0.307989478272354	0.497094675908156	0.234245999441318	0.024238867552315	0.0254166834214362	0.195101991815391	0.0415965950975857	0.694535997668797	0.294170140576434	0.0412649127183049	-0.259729034918705	0.523652897530921	0.821210933396601	0.582465710658951	0.0476410890780125	0.450239309190507	0.791508216362708	0.051169627778985	0.972061784574233	0.628123519454927	0.657314503391809	0.327771151828562	0.542790450552904	0.302622400648047	0.408024019594132	0.00646216050980023	0.0263336098277299	0.000177682297521101	0.094631904924614	0.864565822397029	0.858050993503431	0.165728235952622	0.769680852112566	1.12280155063766e-08	0.0342759958559895	0.77146762520129	0.0629625701616898
QSF_CBP.4.8	QSF_CBP.4.8	CBP_RAT	grey	-0.180376103263131	0.0158134674180138	-0.19605697331662	0.112699691458942	0.0627937540608004	-0.0317764670032341	0.0178465667897994	-0.170885021964338	-0.116402074372463	0.20067980177677	0.911404297412442	0.163625776638253	0.426338766877659	0.658314335586262	0.823045585836848	0.900068396241547	0.225800568147494	0.411201251037486	0.0238245004996253	0.0588318345155869	0.304581268305192	0.407319591291873	0.0669947869463667	0.29309378803208	0.184442956451303	-0.0769725282091591	-0.0590332431017416	-0.166141191203505	-0.415174287470705	-0.105608687568686	-0.276233087696991	0.106851490103393	-0.170045837766338	-0.130755672422608	-0.36008425608012	-0.327219907492521	0.0329779062185316	0.0736566813994545	0.0735849691323671	0.025494024266144	0.0481669861842445	-0.133125033646449	0.136325109592311	0.448731373165226	0.866859949728585	0.678662725046133	0.0281327952956265	0.0027268558839159	0.637003012239686	0.0349700839449603	0.190545106252588	0.587563883101173	0.677622639871949	0.23913964432493	0.00220949826845243	0.456193208772154	0.0474480668076836	0.450879913556848	0.228121942643987	0.355513962128576	0.00873939496822431	0.0178918254656543	0.816468669800643	0.603802541054228	0.604155887100035	0.857623522593903	0.734541501605558	0.346787489226619	0.335213391014729	0.000848286350401994
QSF_CBP.5.8	QSF_CBP.5.8	CBP_RAT	grey	-0.0255494696436809	0.0704091486635586	-0.174674237193114	0.183238355046316	0.133435719019576	0.373055287414243	0.273028645246867	-0.194002714026401	0.070689819374656	0.857317095119641	0.61989331303412	0.215522498029079	0.193508128298478	0.345653109413921	0.00645275337663679	0.0501876015925561	0.168172691802598	0.618495518808031	-0.118024408982687	0.432858676069706	0.42932832240705	0.595322298855647	0.262358423166895	0.160642137616173	0.284236778126808	-0.0422796316694957	-0.0938046279993114	0.0766265236135487	-0.481675480378643	-0.151044282341162	-0.116442218839564	-0.18283494504159	-0.247809766972282	0.0537741021055473	-0.423165599965507	-0.233444874122402	-0.0543119951163234	-0.301769868270477	-0.019197713743668	-0.15635768606884	-0.0404823329138576	-0.226943545888119	0.1280086082148	0.601831845725775	0.404666958571376	0.00135039414825382	0.00149302450968441	3.23867058914621e-06	0.0602492755901225	0.255264802889936	0.0411348482762839	0.766005076150256	0.508322375001052	0.589249180362704	0.000299968994635843	0.285130239898228	0.411038831678897	0.194507711712487	0.0765134076366069	0.704971261973719	0.00177451982391224	0.095798195636044	0.702156363515934	0.0296931925855672	0.89254561714307	0.268325191660091	0.775688028838844	0.105679932389331	0.365798026898875	2.36715130919357e-06
QSF_CBP.6.8	QSF_CBP.6.8	CBP_RAT	grey	-0.106198636703115	-0.0674283147550058	-0.0838766700240196	-0.0125337585551838	0.238017253586227	-0.186201863992689	-0.0365015910590977	0.0313287935684181	-0.206166817005521	0.453666781200918	0.634819886216825	0.554397534727782	0.929726836505693	0.0892892155540355	0.186277022980475	0.797253071143483	0.825499350157069	0.142551573777712	0.20326624136194	0.0639843549148044	0.215442780121205	0.144759151778844	0.24637594387307	0.198350051062079	-0.142535359334266	-0.51120543557246	-0.238901480950761	0.119946695454037	-0.0660508793523057	-0.0932251049051182	-0.320851296108332	0.234430726460068	-0.0600108170353088	0.0400217462715637	-0.0657512739847528	-0.301042185526262	0.0111088397810193	0.0554533173568873	-0.0760167958151904	0.152924633627164	-0.0130181762800641	0.0792553577961103	-0.100157305273163	0.157486964810383	0.148379438431086	0.652246233643157	0.125056834028118	0.305881025480776	0.0782880797419434	0.15865711625048	0.313449750299323	0.000107602486289575	0.0880713055663311	0.397003038406759	0.64176683032057	0.51095733103744	0.0203877713879463	0.0943645482937095	0.672582884141671	0.778174958348866	0.643281918117988	0.0301086257744918	0.937699169647133	0.696196747522986	0.592224253523356	0.279105984660229	0.927018066626228	0.576499434310069	0.479897764923694	0.264840390110737
QSF_CBP.7.8	QSF_CBP.7.8	SAHHB_XENLA	green	0.273364929543589	0.0210208945125357	-0.0885674258071105	-0.143907090791375	-0.0119407027815453	0.0898492666095608	0.119906317091146	0.0979658360345835	0.106704727082558	0.0498942033221219	0.882409657862613	0.532383133902867	0.30876702968012	0.933044161351635	0.52644285295479	0.397163143663924	0.489607291578722	0.451505588008499	-0.238055967559007	0.0267464790118588	0.147431255325314	-0.0311848451463265	0.045237121380267	0.010519240282657	-0.233903826434982	0.0366390146911978	-0.19236042867919	-0.0780311800674723	-0.0600384930196854	-0.230860111820201	0.858860493502623	0.272196290221675	-0.190446300243855	0.0688562944655912	0.0683543858090304	0.112267985601728	-0.278963880451746	-0.0577510592862766	-0.154440821841888	-0.13355326562697	0.14237603082062	0.254231202385562	0.180976137624583	-0.0097928862511466	0.0892356181566834	0.85070679438898	0.296943226302076	0.826288705276368	0.750149104415873	0.940999759499114	0.0951286885841223	0.796505992815783	0.171873363649436	0.582420950092152	0.672440410308347	0.0996373079098554	3.85320828306135e-16	0.0509198403761944	0.176260744524261	0.627650805616251	0.630166768672004	0.428124107749962	0.0452108128273749	0.684254008202583	0.274310004652827	0.34522451980763	0.313996576928777	0.0689522111452995	0.199160991763411	0.94506724938715
QSF_CBP.8.8	QSF_CBP.8.8	CBP_HUMAN	grey	-0.043183697714694	-0.00882883675873079	-0.00326262768841026	0.0457453683525499	-0.175860296258973	-0.0382112136942512	0.183858299538672	-0.195793234317384	-0.162667640626319	0.761147681679172	0.950467931620536	0.981685955252184	0.747434316355103	0.21237360747599	0.787972043661325	0.19197914673303	0.164204458403846	0.2492421679536	-0.010964158643036	0.25279376199469	0.192713759926142	0.377834133177029	0.322906172155174	0.36431969103295	0.146188108851368	-0.254619139850732	-0.230571883648239	0.0583206996367035	-0.0755519011559517	0.0912527338349976	0.0732344080216046	0.135394076061448	-0.216520356775676	-0.252526464073934	-0.313725434637156	-0.293164242717409	-0.0427525017566971	0.0995029653243716	-0.296726951169904	-0.311048065020936	-0.191423386791978	-0.224250127725491	-0.198178674552153	0.381501834463458	0.938509003601928	0.0705908258056743	0.171072233052581	0.00575280725441163	0.0195521057477869	0.00792572065317665	0.301080083399632	0.068515212889782	0.100072678824838	0.68130491571475	0.5944971158243	0.519976805857532	0.605884492118268	0.338555603644561	0.123134709209058	0.070898919862164	0.0235234416836454	0.0349242980281072	0.763463299136992	0.482786176050899	0.0326728883667802	0.0248020433310246	0.174011154369716	0.109996328069029	0.159024582126375	0.00526154817900061
QSF_CBPB1.1.1	QSF_CBPB1.1.1	CBPB2_BOVIN	lightcyan	0.124962987159163	-0.353099486601707	-0.252407447845758	-0.459308600879368	0.179523358974339	-0.411993765015269	-0.079572026347469	0.20534971309889	-0.118308064399698	0.377407810530954	0.0102395654690735	0.0710364443595118	0.000614459334664267	0.20285234512803	0.00240742310874291	0.57497216008162	0.144175784935224	0.403530694876707	0.47867004923731	0.131372305822271	0.446022653793213	-0.0597282148548637	0.28135988614698	0.231917024393892	-0.644185776281449	-0.382672811894013	-0.500476435159996	-0.196586094089822	-0.0999483526013093	-0.5665837835718	0.184218462751563	0.242935580407018	0.0754545204482724	0.104515874061715	0.273838324415029	0.0621259429204703	0.118095151203879	0.243009064033806	-0.293896430285795	0.160888596445951	0.0341921972444928	0.73394076852771	0.339971919036996	-0.0273557777751254	0.000331258981889437	0.353230046654057	0.000919794623162558	0.674038350107627	0.0433195541686849	0.0980533581165282	2.56764625377377e-07	0.00511264157479972	0.000157871658922803	0.162469305464211	0.480819136996125	1.19477518508787e-05	0.191094834907653	0.0826788361364172	0.594973697674404	0.460893328438365	0.0494835445646881	0.661727559192087	0.404383406653142	0.0825830723041411	0.0344514070251021	0.254526786035128	0.809834113073226	5.99856076254348e-10	0.0136663645780718	0.847345908960165
QSF_CBPB2.1.1	QSF_CBPB2.1.1	CBPB2_RAT	lightcyan	0.410834144469165	-0.000305895979792073	0.104178771973659	0.0889338006573892	0.106069953687369	-0.0375267330362446	-0.138795955656147	0.126714803969952	-0.298339983416604	0.00248340782513636	0.998282775088132	0.462348461118797	0.530681934600433	0.454217206187099	0.791684458607402	0.326443904952409	0.370703298428823	0.0316939252224539	-0.110182939845167	-0.024848920288284	0.226011949961008	-0.108423715958677	0.0394078363174287	-0.263655744277568	-0.318633173547585	-0.0625826754377535	-0.220597245902404	-0.0358536346475798	-0.283505294503137	-0.559551166305051	0.165684377774556	0.24405956997068	0.165657512661991	0.108281522538203	0.286060568203642	0.00376077024048939	-0.0937189576730014	0.0898022702214099	0.0401756342301087	0.203506287625905	0.32825053309118	0.582035228104093	0.627385490671687	-0.0698607146043209	0.436806084582484	0.86119030753614	0.107157890532152	0.444207199280169	0.781493178469459	0.0589456183591309	0.0213235269337279	0.659392429420765	0.116064544400402	0.800777983582226	0.0416815661183466	1.61459244254253e-05	0.240452005433781	0.0812235625678284	0.240529338022235	0.44480842754775	0.0397973395082633	0.978890332131622	0.508711462211026	0.526660061453175	0.777343796567718	0.14789054195025	0.0175133799338316	6.01432724129981e-06	6.44829066881636e-07	0.622628464127318
QSF_CBPC1.3.3	QSF_CBPC1.3.3	.	grey	-0.197321931547363	0.269056265639036	-0.170704863917788	0.259855586057881	-0.148001414404807	0.374005872178678	0.102004365035197	-0.307050076733514	0.123156553330422	0.160870980073956	0.0537606479710087	0.22629754267573	0.06282977540646	0.295058278835849	0.00630788703100535	0.471793953087002	0.0268196180404518	0.384396698024998	-0.0527713525655397	0.160614057415693	0.146587924608155	0.368243959182817	-0.00192022766446126	-0.0251256191553764	0.42587835238688	0.195153093900065	0.284727863677644	-0.38284641610598	-0.398467773211451	0.0886758703463834	-0.167312590939916	-0.0374221535123163	0.0344802006078565	-0.137978957334625	-0.509188582369628	-0.0447842260597233	0.0586432705786935	-0.0176153080734317	0.178117401580536	0.0542781797241142	0.225137854083521	-0.304850825637722	0.241683890805866	0.373055808628703	0.710229290023361	0.255348980021003	0.299745563589915	0.00723136501911699	0.989220623344817	0.859660096832972	0.00164525377532474	0.165615234489794	0.0407711212367551	0.00509088258611454	0.00343604655766116	0.531879311338337	0.235796793243205	0.792252071998607	0.808262464487014	0.329327442368886	0.000115755562299025	0.752570764938137	0.67963701795947	0.901356866557505	0.206470490146402	0.702333209838913	0.108559014318521	0.0279868526604084	0.0843234781444037	0.00645267315670435
QSF_CBPC5.1.1	QSF_CBPC5.1.1	CBPC5_DANRE	grey	-0.188159835436629	-0.00856838434473381	-0.108245414454245	-0.325029798821389	-0.0595633284257158	-0.112989159735564	0.0877073894437889	-0.0113273212252407	-0.0622576983710302	0.181606969727118	0.951927395544959	0.444961172903858	0.0187191439980939	0.674888100195187	0.425144018491719	0.536387054966141	0.936476366702906	0.661053606252797	0.145803826854481	0.0738194014182805	0.135148871510568	-0.213673775655654	-0.120499342998237	-0.0662621452632986	-0.452417744121357	-0.0774897338393979	-0.278288327643486	-0.116483197567224	0.0662762423978862	-0.296331971824145	0.175501066220544	0.0746418269186379	0.107149068100946	-0.110992471298366	0.238083603959843	0.0411050582968324	-0.0337595841848708	0.120372567838514	-0.108454294486048	0.0773458342755301	-0.00489112048420886	0.494997640491377	0.274731395699084	-0.166721757203511	0.302366364930266	0.603001108948469	0.339439274491603	0.128261346358954	0.394815518642997	0.640699338548666	0.000759000382954866	0.585048751382168	0.04575608083329	0.410873075108527	0.640628133666954	0.032916393387381	0.213323912609412	0.598957603565836	0.449612752547269	0.433423637799928	0.0891973724296432	0.772329181612643	0.812196300063394	0.395316701275333	0.444077964638597	0.585748036757155	0.972547684242236	0.000191078712001976	0.0487163122679621	0.237478840500654
QSF_CBPD.1.1	QSF_CBPD.1.1	CBPD_HUMAN	grey	-0.118951997455471	0.219571908508472	-0.0351373704171645	0.212644998062485	0.0115188854182934	0.472450378388627	-0.0343134532758768	-0.0682050118743136	-0.0799394751643167	0.400958122025031	0.117812862774872	0.804679073461703	0.130153199951118	0.935404334399228	0.000405599033095082	0.809172321904457	0.63091635447177	0.573202304556123	-0.210374916746434	0.0738655648842153	-0.0247891936358186	0.328416549487824	0.0841695560067019	-0.096308126743837	0.459910670275159	0.18002299461967	0.00357189883526084	0.00645475618379499	-0.238583918530331	0.184697852892521	0.0505978742634831	0.0150093526303244	-0.233445238690934	-0.159936224761604	-0.18478896089514	-0.0593612979253952	-0.1307876883306	-0.0646918977348762	0.0256863154742095	-0.281700696173524	-0.181138280496738	-0.449967476587866	-0.170300897707671	0.363089246626848	0.134401912868568	0.60277382820655	0.861520676673641	0.017453059556618	0.553010441512209	0.49701947237869	0.000603094360693356	0.201577413424083	0.97995026853599	0.963776630950741	0.0885072035790662	0.189922298670749	0.721671898805822	0.91589273650372	0.0957976623659185	0.257386623756084	0.189700040798894	0.675929822117534	0.355395158273907	0.648650633593035	0.856560884745792	0.043055883056619	0.19875197643083	0.000817347296647903	0.227414652025099	0.00815503125124809
QSF_CBPE.1.1	QSF_CBPE.1.1	CBPE_LOPAM	grey	-0.020622893811979	-0.169962261396366	-0.0877731251721838	-0.20352113758832	-0.099444301787943	-0.599845806421232	-0.0945861987982341	0.131338149371874	0.0391110566093622	0.884620804391211	0.228354033143397	0.536080502857226	0.147860336633262	0.48304557727627	2.60663566238668e-06	0.504779731297107	0.353356321028638	0.783098678645573	0.133104734007776	-0.376124785779353	-0.263186660229516	-0.536310553153653	-0.27167232959218	0.128295023188812	-0.398776684422973	-0.0969250165421941	0.00580082956911457	0.0921715256164443	0.400093409820773	0.00805413792022573	0.220028915084749	-0.0566084011640718	0.247584246594948	0.1611457354023	0.361899531089476	0.219898755095724	0.205565338012881	0.152952869869692	0.0154976598206928	0.349506211003803	0.00580406694314042	0.347859570021318	-0.0784371037222201	-0.56682601411154	0.346861687503435	0.00599514413149014	0.0594143474253678	4.16673368642267e-05	0.0513852110688083	0.364717460700735	0.00340879224052035	0.494254394845298	0.967444307146846	0.515765371950518	0.00329474931812777	0.954809467158847	0.117031155313464	0.690183736646418	0.0767904114650737	0.25375832330305	0.00838220331376333	0.117253390047879	0.143745843337992	0.279016166149072	0.913166765456989	0.0110944091670456	0.967426147989995	0.0115062440049408	0.58045439221864	1.18230170266925e-05
QSF_CBPN.1.1	QSF_CBPN.1.1	CBPN_HUMAN	lightcyan	0.0369214294907786	-0.195852129544944	-0.184456291924194	-0.255618763152675	0.0264681053554149	-0.113402491315834	-0.055038493722463	0.0213164982624583	-0.0235340792842717	0.794971264839262	0.164075104245636	0.190512486592078	0.0673993376438647	0.852243179895898	0.42344132916809	0.698360741777385	0.880767965286121	0.868468505260474	0.183360590033323	0.147668356248288	0.52092029056238	0.0444606793219224	0.0189724460415402	0.0642906800413995	-0.484692902790947	-0.231008356428861	-0.491893854895249	-0.474574042879306	-0.339047913724918	-0.587455657282642	0.108972336460896	0.182793134989727	-0.00396282719133119	0.214210207208229	0.284108834949089	0.0847163307748344	0.067812101018166	0.147595371582234	0.0266534668354716	0.369856251191971	-0.0732656183568015	0.636178816034683	0.432561514576803	0.0991256300885951	0.193205973536792	0.296158423816088	7.51991622446411e-05	0.754302238877458	0.893799206883087	0.650688578517252	0.000271276710700283	0.0994139544969696	0.00021259999282641	0.000378670621617066	0.0139407910620998	4.68769965298979e-06	0.441891719070204	0.194611519816945	0.977756439194914	0.127283143081544	0.0412300469285788	0.550425367755148	0.632889810406536	0.29639985905571	0.851220081548267	0.00696180532959833	0.605730507992214	4.00985173662251e-07	0.00136191191291091	0.484455976269805
QSF_CBPY.4.4	QSF_CBPY.4.4	.	grey	-0.198268607931431	0.322106332964096	0.120115165185905	0.41203202565403	-0.011048868999264	0.186916205673689	-0.134638196663845	-0.183513471215972	0.0386849249737759	0.15883166899627	0.0198738654997939	0.396335442332931	0.00240495160590768	0.938034840804968	0.18456334428055	0.341284249473717	0.192828537088684	0.785405504244661	-0.220545761818689	-0.242665418495061	-0.46910776741006	-0.21292264359476	-0.316365482299695	-0.545827923719068	0.362823871600545	0.431178356572859	0.480071736608201	0.38111968010596	0.144727463289136	0.289350664617382	-0.227783908322251	-0.271143457810659	0.231747085776083	0.196838304662274	0.0696542272324674	0.0483549068231683	-0.0903753330825703	-0.287944745638493	0.229801511656849	0.122545393575436	0.104746563591149	-0.330411194615111	-0.0490541367200028	-0.262570899654947	0.116151856588982	0.0830316614161765	0.000451510082533494	0.129640572038131	0.0223174252745135	2.85018027510757e-05	0.00820523541147881	0.00141668626501991	0.00031631503093066	0.00531095974053629	0.305988045628051	0.0374750235926774	0.104360210571909	0.0518584381531871	0.098306713548455	0.161920171347121	0.623659570947789	0.733543977707332	0.524014504371421	0.0384533292962015	0.101243551278683	0.386778471863609	0.459898967960849	0.0167420233477782	0.72983615381809	0.060034188540281
QSF_CBR1.2.3	QSF_CBR1.2.3	CBR1_HUMAN	grey	-0.228364345957725	-0.0411114696714798	-0.195503044184467	-0.280588998300423	-0.025261987992257	-0.2131131906463	-0.13861880336865	0.0393721342263563	-0.0761580408798343	0.103456115555263	0.772294621419502	0.164842903500455	0.0439208408782883	0.858906132249426	0.129289638023441	0.327067796598757	0.781686269766836	0.591534475357699	0.208253500297431	-0.107215709405057	0.103941773569569	-0.182155725282362	0.198234928301591	-0.0974714279295134	-0.414895012212605	-0.0995243315295754	0.0232907933696737	-0.171064149962149	-0.136008416598306	-0.454497148541002	-0.150422087307937	-0.106062267066259	-0.158211879967799	0.0402667908042865	0.114697454007518	0.0463137334375268	0.129840034261617	0.285193690240932	0.0732223248979492	0.189489495622293	0.202070562493438	0.422650276452328	0.237883687752757	-0.12958907606597	0.138465582194041	0.449329245903678	0.463372972971491	0.196198995578222	0.158903893936433	0.491811901713511	0.00222627935557753	0.482691716178024	0.869816399328359	0.225307184503545	0.336347931377206	0.000712455115220662	0.287142255326712	0.454250096266197	0.262619408211083	0.776851568702688	0.418131947232383	0.744402004326429	0.358921966505359	0.040428548897961	0.605944111843131	0.178483936782055	0.150832489418012	0.00180007400051184	0.0894743232122413	0.359859497799018
QSF_CBR1.3.3	QSF_CBR1.3.3	CBR1_PONAB	grey	-0.367827055346247	0.000232111735504813	-0.0777748866674009	-0.192844780640569	-0.0394483445526366	-0.0771744915277866	-0.00145135029196135	0.000603322156948553	0.131592166257781	0.00730252762644494	0.998696981302608	0.583664152996049	0.170775851583483	0.781274109423599	0.586581173596414	0.991852607063869	0.996613104895552	0.352417898041656	0.368477982817196	-0.019970140232528	-0.156945063136566	-0.0759550718810543	0.187327434375213	0.089399960290607	-0.0353055874833282	-0.262333879341633	-0.0831423210278206	0.327877369100564	0.385335422609883	0.354810553295815	-0.151681376606991	-0.0184034877143088	-0.183392470068699	0.0525610265633414	-0.0259872497970629	-0.21810646843057	-0.207762470442905	0.101024786739037	-0.19350023009932	0.042220886204902	-0.101397574997112	-0.194824749239078	-0.496147729869402	-0.105641612183065	0.00719168379538653	0.888249144435638	0.266508832852958	0.592525798130799	0.1835819684827	0.528521276465833	0.803762461803569	0.0602741608247113	0.557882612833062	0.0176496123295575	0.004787721720166	0.00985289166279959	0.283079646416565	0.896966535526379	0.193127224010416	0.7113338663989	0.85489837097075	0.120346293007079	0.139419116802454	0.476082629482359	0.169298759778019	0.766321016718123	0.474448093599479	0.166342279741689	0.000183621894765719	0.456052008955942
QSF_CBR4.1.4	QSF_CBR4.1.4	CBR4_DANRE	grey	-0.101375329637354	-0.110913526698373	-0.119795099113322	-0.24867825994808	-0.119210952019608	-0.0606543023445366	0.204882276834238	0.0320753005231669	0.073016627559989	0.47454554717452	0.43375284242601	0.397604332053941	0.0754540203712191	0.399926273196447	0.669273229320852	0.145111102198066	0.821408566847923	0.606959439896192	0.309571425602861	0.20479519102512	0.300683034653918	0.186222137742794	0.0737256377766704	0.403386124038841	-0.215376076362972	-0.341079623435407	-0.299875076381439	-0.0904521741437697	0.0578060111306744	-0.0340093828813521	-0.00205540733468736	0.000809624370449692	0.0368096732622578	-0.0505192571015561	-0.0603922510892514	-0.159243651265903	-0.152665526059683	0.276776366506893	-0.0690544434169535	0.0307748059550102	-0.158727310009547	0.146636011118907	-0.0707719718535086	0.191008925689802	0.025531853351529	0.145285853506582	0.03031544273135	0.18622823036555	0.603462858973707	0.0030241811649275	0.125176557832278	0.0133434887043426	0.0307850334072345	0.523660268921575	0.683969311882047	0.810832126446215	0.988461829294875	0.995454988034688	0.795578490563142	0.72208694254308	0.670620297060738	0.259479849417847	0.279931087046765	0.0469959274747952	0.626658678685017	0.828538125659556	0.261047850441782	0.299585316760742	0.618086636437301	0.174962833713695
QSF_CBR4.2.4	QSF_CBR4.2.4	CBR4_DANRE	darkgreen	-0.000195888534397406	0.339112232524649	0.138341201423478	0.495880701542963	-0.21511610978154	0.424944240578968	-0.0410141745925122	-0.184659081792888	-0.0651299743325224	0.998900329386504	0.0139215370548465	0.328046958929178	0.000185329189063439	0.125643987869041	0.00168878448947564	0.772819132730698	0.190016937121857	0.646428377979008	-0.400205893751132	-0.153715716667153	-0.192898353416965	0.137718837688514	-0.322973506679531	-0.356359705073357	0.55066009996683	0.360186867774117	0.253467902018519	0.00504184642831825	-0.181706049361553	0.246900306249577	-0.24568944471855	-0.133118865611789	-0.0181790491896215	-0.225436261174919	-0.241474035702968	-0.0950010117631469	-0.0653629593793499	-0.133999764733527	0.288931620721995	0.00631620072950411	-0.0323999587824616	-0.420177495531542	0.114957574376117	0.116969520392667	0.00328516499937127	0.276596790416919	0.170654772284397	0.330248864049073	0.0195252208696461	0.00951375276656314	2.33993339769195e-05	0.00871885807582544	0.069818523235773	0.971702045968539	0.197324438151209	0.077635335892321	0.0791491953094832	0.346810033298256	0.898216400978231	0.108079114289786	0.0846017097970135	0.502904638619968	0.645247744828451	0.34359952430653	0.0377644419951688	0.96455368699625	0.819630933680341	0.00192731366345711	0.417070050931197	0.408908868292329
QSF_CBS.1.6	QSF_CBS.1.6	CBS_MACFA	floralwhite	0.2526957069312	-0.38288000895453	-0.0515986798818767	-0.101657686436924	0.0196232391771278	-0.454622327522412	-0.256878132361178	0.408518522018423	-0.314629102015348	0.0707037225607821	0.00508668155023592	0.71639532364244	0.473309375907306	0.890178328032127	0.000709736952512621	0.0660142021532586	0.00264153200867272	0.0231046043789805	0.147086540845421	-0.158802471808109	-0.267870655450557	-0.402228810423317	0.0401192184814821	0.145768335497541	-0.241154170958491	0.0224902147407886	-0.0967393529805593	0.0786286243055684	0.271179177036699	-0.0484443589584933	0.0200125859616637	0.0779215968903843	0.721854600193503	0.142428409176508	0.45472958690398	0.117230432837413	0.182400480775643	-0.1942169379301	-0.121831478144624	0.213712392188824	0.0854850682850274	0.313260197466406	-0.0555356573648875	-0.406913256942609	0.298086632156423	0.260819208378455	0.0548660867177357	0.00311695260257796	0.777648474128202	0.302485341324045	0.0850271799514462	0.874254471138049	0.495085752159048	0.579527590606743	0.0518263661735126	0.733069299265077	0.88801313939804	0.582952358722194	1.55298523373938e-09	0.313816743645158	0.000707415333659908	0.407857307915158	0.195588344989469	0.167694276700008	0.389571726018944	0.12819073893518	0.546800671651354	0.023741551841882	0.695767492060322	0.00275632217785523
QSF_CBS.2.6	QSF_CBS.2.6	CBS_MACFA	lightcyan	0.199734132005146	-0.335407658398642	-0.108326975297666	-0.618624700239394	-0.0586294615677242	-0.466900168901414	0.079391355671448	0.28021189545631	-0.185490934753637	0.155712181152214	0.0150683043891036	0.444616193336437	1.02031166723855e-06	0.679708388292984	0.000484356897866556	0.575843297093424	0.0442174570220588	0.187993805559312	0.140172116956365	-0.0439182476520987	0.0977291245608424	-0.505544509727405	0.107379993184969	0.0877465488648972	-0.879861192835474	-0.26130191345848	-0.265441463733899	-0.0299898490405384	0.228528312937897	-0.56658793040291	0.195071243346928	0.0892241390381357	0.0840187032875274	0.158741527949385	0.439832812553271	0.193559790215351	0.235509505662318	0.129619292684187	-0.197571342442252	0.184835856668289	0.234984241463669	0.880604241793139	0.308406529526245	-0.469481036965894	0.321622926704087	0.757207769308403	0.49066216521726	0.000131932616223271	0.448630766979442	0.53620442855508	8.88571538809167e-18	0.0613279800514154	0.0571884135919605	0.832848085396767	0.103201815730704	1.19456062703757e-05	0.165796256790246	0.529335700610285	0.553724666290003	0.261004589189538	0.00110391564022059	0.169164999678522	0.0928149309225425	0.359746535458918	0.160331852795202	0.189585711079251	0.0935669564004008	7.67845412309819e-18	0.026120221413481	0.000446159784337493
QSF_CBS.3.6	QSF_CBS.3.6	CBS_RABIT	lightcyan	-0.0203566494656403	-0.213783041945661	-0.00897917068221487	-0.478552886984773	-0.0291496950087961	-0.414175035014174	0.0878301476670738	0.208402392421881	-0.204530075153739	0.886100448355356	0.128061637014006	0.949625597638841	0.000332536640183672	0.837466516228822	0.00227006463448286	0.53581465334497	0.138177412230724	0.145818811971729	0.154866213438413	0.0642177522937203	0.209955244643094	-0.264292440938715	0.142007424581103	0.135427041213655	-0.657135111814221	-0.210000882985395	-0.319371634481896	-0.0301770759821923	0.0780042912022869	-0.49341223106484	0.00880975374848945	0.0581177701221699	-0.0777425571870075	0.0810034214649842	0.231601045998231	0.107855880790323	0.288017417647486	0.162424669773805	-0.0847572261018596	0.227270680904152	0.0394624664231104	0.674328430366503	0.310461825014701	-0.212554777165216	0.272974279667552	0.651059280350491	0.135198634776968	0.0583141700510797	0.31526399000882	0.338436912759877	1.21412008858056e-07	0.135111822103208	0.0210080472015441	0.831819631686528	0.58255132366185	0.000201810431520721	0.95057485923591	0.682354966107019	0.583821058770535	0.568091878794309	0.0985248437912718	0.446610831311309	0.0384022499504696	0.249959489648161	0.550232252554933	0.105164675591866	0.781197742125562	4.24043763486443e-08	0.0250896602386545	0.130320106275328
QSF_CBS.4.6	QSF_CBS.4.6	CBS_MACFA	lightcyan	0.186429430243253	-0.348625527602404	-0.0472140146206133	-0.46846140080464	0.0642220834966945	-0.419235306837009	-0.00303575877323337	0.328107042168343	-0.193334891216447	0.185729867216629	0.0113130656933996	0.739606740281028	0.000460912268091267	0.651037261908153	0.00197786254885895	0.982959239350117	0.0175656585770146	0.16967048089179	0.197371047978667	-0.045805921732541	0.0108482371435498	-0.505147798551432	0.167695660782824	0.0230851536729029	-0.788616616392739	-0.158052706571001	-0.156386840890159	-0.051065410819671	0.251404985795194	-0.482799295508211	0.162486848074977	0.00840627275987064	0.206890993824401	0.168407600083113	0.465279975876376	0.178862596255362	0.12225192448532	0.0629901984021425	-0.242280643776451	0.127896795258241	0.26026563132386	0.783100597151486	0.215246267328625	-0.47518873436001	0.160764704990692	0.74711107374	0.939157903741371	0.000133812960189472	0.234710607560139	0.870956005652543	3.87416309943083e-12	0.263106008945376	0.268234841587265	0.71920527690344	0.0722032320861123	0.000288975648255452	0.249775787957788	0.952835878774582	0.141123498673766	0.232701057570701	0.000509821819748522	0.204547159800861	0.387925257102957	0.657311605439288	0.0835362090720764	0.36622039214781	0.0624010414336964	6.87383030698633e-12	0.125409794971815	0.000371184371507048
QSF_CBS.5.6	QSF_CBS.5.6	CBS_MOUSE	darkgreen	0.106022070751806	-0.343919103630299	-0.0545530251975659	-0.405645336343405	-0.0126560705877077	-0.397695386110419	0.0952244926051516	0.221704347038899	-0.104634565700723	0.4544221124111	0.0125455316290366	0.700896287891988	0.00285008916516959	0.92904281564876	0.00350503510730801	0.501895912402776	0.114199080654713	0.460381576406528	0.167727626209666	-0.065579463767498	-0.0215413086490314	-0.497506199738801	0.193630383936294	-0.00556431850235178	-0.760197079979908	-0.131958764421555	-0.117268365940939	-0.040233122119361	0.273094154724067	-0.441173226854525	0.172480871672841	-0.00667397340729456	0.126617596795932	0.196035230786065	0.438392051459408	0.0891539348918148	0.0268404201359278	0.117173145101008	-0.161576407482635	0.0963958351285244	0.248510309625708	0.698133296647176	0.133011301312429	-0.455713595008598	0.234620125900778	0.644151402682792	0.879519769490656	0.000175156081476369	0.169006559868017	0.968770994444166	6.29280235929255e-11	0.351066261575995	0.40770455561807	0.777033362981355	0.0501303367840565	0.00106145384267833	0.221431309955627	0.962547270554408	0.371073437452068	0.163673426472147	0.00115124830486776	0.529661067049389	0.850188443092666	0.408088061789807	0.252474765975574	0.496625851431915	0.0756579755378124	8.76245682145431e-09	0.347203324581384	0.000686433641637732
QSF_CBS.6.6	QSF_CBS.6.6	CBS_MACFA	darkgreen	0.0598301984712428	0.14332245155568	0.185073946953388	0.438881526405625	0.0369275788207487	0.135556806244478	0.035154670763436	0.0543720610132125	-0.123181508743115	0.673512974343485	0.310757317387911	0.189006017454971	0.00113496774253161	0.794937856042958	0.337969946056538	0.80458479216343	0.701842271960653	0.384299628589171	-0.0220527374647404	0.0246708532075591	-0.190143989024917	0.289380554565913	0.00990489660388981	0.00973020995933812	0.579698918167614	-0.0223421107212666	-0.00874251263711317	0.22187348735715	0.0459396325089967	0.509121368690273	-0.052121462595171	0.143168262117721	0.213059386587467	-0.133175060496556	-0.147162094418478	-0.311774854840056	-0.257412769473717	-0.243585786223379	-0.0537053943168462	-0.0828449217805154	-0.117606018042526	-0.584064697150908	-0.369599540007795	0.253122643684064	0.876681292193068	0.862175328574065	0.176961008514416	0.0374544498082849	0.944439912540615	0.945418295192245	6.68711153264366e-06	0.875075922431977	0.95095163745935	0.113916106257891	0.746397459282525	0.000116036745309451	0.713644235621836	0.311283589397274	0.129388657388344	0.346604675281513	0.297835779919084	0.0244493193923386	0.0654330939470441	0.0818345118451306	0.705331106371878	0.559296945837092	0.406346326576969	5.4814263093349e-06	0.00700413025656798	0.0702132107621036
QSF_CBWD1.1.1	QSF_CBWD1.1.1	CBWD1_HUMAN	grey	-0.16689421101975	0.312817760126677	0.284612159813441	0.289137036155388	-0.0889206957334361	0.016644453604514	0.0268390483614175	-0.0102815833815628	0.0697696632265231	0.236987033894541	0.0239505485294386	0.0408565795037244	0.0376223395039192	0.530742738915471	0.906768746370301	0.850196011862174	0.942330448624428	0.623083046227222	0.190394040127925	0.0810564874617252	-0.19444182723759	0.0470994833227634	0.0505328118403915	-0.121560579155133	0.271789072408146	0.185174564171144	0.328894763438632	0.194879393531037	0.17864848751462	0.294227238892722	-0.0837622233317067	0.0101468031107412	0.20175542053143	0.0423470244932791	-0.154462716462949	-0.145224482092677	-0.0799028944719624	-0.26726704912662	-0.200025761433165	-0.145467077990564	-0.24258821898151	-0.298869817045916	-0.155293935630615	-0.0354272138478587	0.176381654757113	0.567837542660299	0.167193110247783	0.740216240278162	0.722015377320693	0.390634746887838	0.0512812248646201	0.188761419564103	0.0172802914427367	0.166221121143559	0.205098471161166	0.034239497018364	0.554939996547652	0.943085180256224	0.151483995621312	0.7656426754609	0.274241150290497	0.304312257277904	0.573378386921691	0.0554358954728335	0.155096839999788	0.303496451716232	0.0831326991952267	0.0313777349189879	0.271635592796421	0.803099884887611
QSF_CBX1.4.7	QSF_CBX1.4.7	CBX1_MOUSE	grey	0.0212178658810968	0.0675308753946796	0.125594004066864	0.177014315340965	0.070954163699364	0.195936089274856	0.0311347512268075	0.124265751655178	-0.0172548033207082	0.88131568440288	0.634303868433362	0.374984492640124	0.209340846503989	0.617180255873957	0.163890828549065	0.826563440112397	0.380096286212493	0.903365939576548	0.113727584897434	0.191659750588369	-0.0853137826598545	0.281566296928264	-0.0502500537141181	-0.0645721726887637	0.435708590015044	0.123139345506737	0.121494605484709	0.21975934235887	0.046571574416829	0.401367293370922	0.000493168162825464	-0.00513397422105685	-0.110083424706122	-0.11997374638798	-0.10022928762369	-0.198344529066673	-0.279949398969422	-0.140231187085263	-0.0640136400407878	-0.193160798394133	-0.162371272371884	-0.498472720045108	-0.314473667911053	0.239762814743535	0.422104852969352	0.173470100943079	0.547607312125232	0.0431597049080742	0.723508748788555	0.649258498770008	0.00124427821051417	0.384463640020598	0.3908938892958	0.117491779011151	0.743027647128618	0.00318763678784859	0.997231478355203	0.971185184007462	0.437222901375133	0.396895799193124	0.479580576734165	0.158668946799293	0.0444248937935527	0.321417005917767	0.652097255822874	0.170062523845942	0.250117321770746	0.000169351134671828	0.0231761955445286	0.086897454202152
QSF_CBX1.5.7	QSF_CBX1.5.7	CBX1_MOUSE	grey	0.120422974148766	0.0485710093384343	0.105647552420187	0.195858009887199	-0.0736453582718036	0.334108204763477	0.0924136556854938	-0.0556732439582892	-0.0412142996263915	0.395117384422867	0.732397397331714	0.456026536316891	0.1640621930817	0.603858327229604	0.0154892205819292	0.514658393243122	0.695050435681145	0.771740381599835	-0.267126400489305	0.204211229584252	0.00224268774974335	0.319504977009681	0.0691876157909802	-0.110399700766625	0.364687057055079	0.184990512980546	0.113780737768277	0.243458391096382	-0.17895639932835	0.133053119577617	-0.0665562438079904	-0.226998921215136	-0.128027175599842	0.0675987044596041	-0.180465592056045	-0.0111273855966586	-0.133967557257146	-0.340490706121082	0.0864523167607034	-0.244246221868201	0.0990888180825086	-0.393241084073006	-0.126623450641339	0.2937385935416	0.0555693532708731	0.146461702780881	0.98741059884873	0.0209515039687613	0.62599225555862	0.435898955191697	0.00785835131962857	0.189209015085589	0.421886567096486	0.0819994042726803	0.204305954588201	0.347050390246035	0.639214506701813	0.105592576756567	0.365727918512782	0.633962691772332	0.200452768791159	0.937595366343983	0.343716581908571	0.013514324084534	0.542256316238331	0.0809838608177114	0.484619040694599	0.00392724178472599	0.371051141277235	0.0345528965407097
QSF_CBX1.6.7	QSF_CBX1.6.7	CBX1_MOUSE	grey	0.0989338594261457	0.102742394231578	-0.139981227892186	-0.0570810560765535	-0.0874915645564683	0.180153108268006	0.13001638322208	-0.104455647815174	-0.0789993807962675	0.485305769926863	0.468576489677886	0.32228894435698	0.687728672108979	0.537394134122559	0.201246331337941	0.358264052422574	0.461153118384806	0.577735350979903	-0.123353842603204	0.198329416514691	0.37449291689922	0.342064829767718	-0.294768367254695	-0.0527430614428755	0.123936046978406	-0.0309647198447614	-0.166530080727577	-0.102109513803027	-0.372891341959112	-0.184179677179898	0.120317946220855	-0.0246653212148025	-0.155166425001691	-0.309477135768847	-0.124439497360359	0.0492762194131711	0.0911465909701599	-0.0345027152815956	0.076517680105211	0.0132436459981927	0.0212985512733481	-0.000960990747189785	0.272112032878344	0.333457540326032	0.383629696053537	0.158701327859488	0.0062347683887226	0.0130618329752621	0.0338951887216941	0.710377833199684	0.381371561175367	0.827496112706273	0.238026286399214	0.471334833428378	0.00647802936710712	0.191189925557591	0.395532752821962	0.862205933463868	0.272034219246914	0.0255790602900497	0.379425273533872	0.728659786038039	0.5204644347147	0.808139632324394	0.589779775126458	0.925757561532117	0.880867623265445	0.994605269753214	0.0509944441889562	0.0157037244335017
QSF_CBX2.1.1	QSF_CBX2.1.1	CBX2_MOUSE	grey	-0.148799627475273	0.156006344741783	-0.085118925401849	-0.004698365777716	-0.133102064510575	0.308054740355853	0.176078229129574	-0.0928212872770609	-0.0360915699602821	0.292432470507354	0.269415583712933	0.54852565238472	0.973629165681198	0.346871445651954	0.0263001217692876	0.211798536214683	0.512797477249563	0.799483143559751	0.160958350582357	0.637972720349219	0.401238356529304	0.614444793662381	0.258252407685347	0.360474709001126	0.232699735448895	-0.255518864953622	-0.107742806444014	-0.0689462461912801	-0.227268261386424	0.0789222017519009	-0.140430621898487	-0.212224824263852	-0.102542119529155	-0.0749273544023052	-0.341806289152681	-0.169856721489234	-0.0459383155190482	0.0906778058650821	-0.230032326754289	-0.201030030826549	-0.230571914538856	-0.268760430881258	-0.140674292297075	0.588572535073238	0.254318170019829	3.6327747366551e-07	0.00319833649406542	1.26384115801973e-06	0.0645287351319473	0.00866147198666939	0.0968929654925524	0.0675101972421811	0.447090327569087	0.627200338507664	0.105168479364808	0.578108226511939	0.32072238522425	0.130931882139924	0.469448427934546	0.597556582949594	0.0131352479894912	0.22864734900349	0.746404487031203	0.522620800839792	0.10089163560633	0.152991518138954	0.100072632085645	0.0540347757529649	0.31987498644116	4.45057372989429e-06
QSF_CBX3.1.3	QSF_CBX3.1.3	CBX3_PONAB	brown	-0.0128927340802431	-0.177860758558672	-0.00605856888993053	-0.155578252566173	0.0831316701805607	-0.142839375368797	0.15586558825295	0.335452007130978	-0.0896182038035259	0.927719437601381	0.207135817933488	0.965998641494597	0.270748152371482	0.557933235617569	0.312408033166093	0.269853249184248	0.0150541131299249	0.527511208950407	0.332638767367378	-0.0619326868906887	-0.279800044101476	-0.148605457381236	0.134636543712144	0.127686011092516	-0.0458984442788251	-0.243551962909729	0.0234718870382452	0.184543786948141	0.509621067193534	0.414848551330985	0.0120253855544889	0.00694707308031406	-0.0497669264271803	0.106981443240892	-0.0887416199357255	-0.0297834332984775	0.100220410089139	-0.163917971845346	-0.161572251652326	0.0195231651450862	-0.239652707103869	-0.173560122174148	-0.467140956582777	-0.218633393575178	0.0159772437067256	0.662716579574097	0.0445432757747262	0.293069808966286	0.341290231374085	0.367017415662487	0.74661725843781	0.0818782652155699	0.86881303822625	0.190298565469972	0.000113961142362584	0.00222908205336599	0.932570408311723	0.96101586088568	0.726062719753264	0.45032629986881	0.531573959375824	0.833982266359314	0.479619689342301	0.245572892944329	0.252487130837815	0.89073497670303	0.0870468258819446	0.218509952182282	0.000480672143964659	0.119430634956058
QSF_CBX3.3.3	QSF_CBX3.3.3	CBX3_PONAB	grey	-0.22938315796231	0.138075424350718	0.023548631917829	-0.137591568507514	0.0669485668398113	-0.132158812272537	0.167716183092492	0.0849170273635948	0.0529920525182592	0.101883815760186	0.32898613827232	0.868387889990652	0.330700278541208	0.637235944650432	0.350330036518559	0.234652514150521	0.549477952194072	0.709070866774188	0.476862061784737	-0.0827491274574489	-0.143174499078096	-0.00944718309731318	0.0956393789960664	0.203979323420246	0.0707312032147894	-0.286191446064693	0.0840261043629491	-0.0378732267622588	0.350183069853712	0.432594785688381	-0.0687510756249023	-0.0998259405535493	0.0660044487575919	-0.248052131573073	-0.189247232048893	-0.0723333004142646	0.0352582131433264	-0.167212345441659	-0.328173120552152	-0.0945384120058271	-0.14543305507116	-0.197986406129573	-0.354571843308384	-0.0498196704212863	0.00035147959531302	0.559752871155497	0.311262290648024	0.947003637134967	0.500025995046876	0.146930616040432	0.618289532332147	0.0397027502295585	0.553689615065714	0.789804603874881	0.0109288410508515	0.00136061799675455	0.628177899320425	0.481359343809677	0.642001532805049	0.0762165955568499	0.179050046019549	0.610337638737935	0.80402057728857	0.236081605365204	0.0175415675142763	0.504995972785396	0.303610779521919	0.159437587337335	0.00990606748234054	0.72578375329394
QSF_CBX4.1.1	QSF_CBX4.1.1	CBX4_MOUSE	grey	0.0899763521187623	0.0227554389829169	-0.0489542974156262	-0.136771934317317	-0.0450108318329989	-0.317184798310743	0.0121011202803059	0.191615566477275	-0.146417286053661	0.525855709850982	0.872783747467778	0.730365201821432	0.333616729118468	0.751358792440063	0.0219539167922457	0.932146734234996	0.17357114874792	0.300314658625197	-0.164473067068411	-0.209463095015109	-0.138138020140381	-0.410090538775005	-0.0933465263558451	-0.107639002469267	-0.333875410201364	-0.0449578429128355	0.0117505837446142	0.00645151043565574	0.188249774571723	-0.155918278730579	0.034122854712697	-0.177847396650482	0.208689504523062	0.0198048111985357	0.255010569783308	0.4300924038315	0.421841013102232	0.0612237249617166	0.00974255535451387	0.306804307259995	0.0233115988278094	0.396366845370081	0.295854208143487	-0.379899765856792	0.243955721198858	0.136137452143443	0.328764790871663	0.00253324511134093	0.510404683669922	0.44753076228452	0.0155656767333161	0.751642143872024	0.93410785520736	0.96379483359563	0.181394494068244	0.26968935910113	0.810212630040879	0.207170498944177	0.137622993011557	0.889168491683451	0.0680765203516703	0.00146106174679665	0.00184086628216375	0.666349686600189	0.945349148627619	0.0269480011801907	0.869701114987195	0.0036265602080453	0.0332129460183854	0.00547142035101806
QSF_CBX8.2.3	QSF_CBX8.2.3	CBX8_MOUSE	grey	0.112325667644047	-0.0809788855541653	-0.0329283609423227	-0.249712969379695	-0.211235194135697	0.220913696851783	0.133662711490222	-0.221998601040266	0.13121733936099	0.42788531691301	0.568209493028083	0.816739646117135	0.0742070727543812	0.13277973865048	0.115528971186191	0.344825762025011	0.113707133773787	0.353803170494573	-0.060007443099589	0.361065912822176	0.415418172386375	0.0709208068825762	-0.109028700478515	0.00229051344055928	-0.407772494970723	-0.150345358427183	-0.0774085520725125	-0.303583248570032	-0.13605163656401	-0.37943888096192	0.197408489126041	0.0644502933857935	-0.271014994638708	0.0830456206323658	0.00560702836344016	0.0815354704639476	-0.134055663338657	0.213089692152026	-0.0105975116120377	-0.14433485096638	-0.00631523478469205	0.391049147137909	0.288633289726673	0.0705702405590625	0.67260025368223	0.00854463096857005	0.00219493573065526	0.617346159441294	0.441654212029262	0.987142150066983	0.00269434157864152	0.287391018365448	0.585443211001653	0.0286786862011671	0.336192956541568	0.00553313752888258	0.160683726716713	0.649877534193755	0.0519739171974153	0.558342302966839	0.968531411062212	0.565544254529691	0.343396420256196	0.129332876921386	0.940561537253893	0.307315994197326	0.964559104388518	0.00415098204205535	0.0379716097807118	0.61909088109268
QSF_CC001.1.3	QSF_CC001.1.3	TIDC1_DANRE	grey	0.107634161623423	-0.0359768399134581	0.162418548014464	0.0735292273898129	0.014387679614586	0.0104617985835992	0.0401580838269665	0.0709154739594595	-0.0689181388450107	0.447551307569349	0.800107436069746	0.249977580929428	0.604430604152507	0.919364605351904	0.941321372708808	0.777438575305244	0.617372685040035	0.627341082154228	0.097885643346468	-0.254021565252107	-0.391520967159529	-0.137746399124791	-0.0276621751931273	0.0371347577101262	0.225203052936096	0.0535438059853591	0.0227647397945919	0.110683362030065	0.33002333394598	0.465118956375444	0.0405123333493842	0.0629143067917793	0.367397530337186	0.00215504427264042	0.0720433179634213	-0.14806078550056	-0.0774243945016	-0.233648030435159	-0.288617467792121	-0.138264800578658	-0.200235701280465	-0.22908722148249	-0.299823376395296	-0.1767002040777	0.489964527142907	0.069189282579445	0.00410189647847534	0.330151156619322	0.845656836889456	0.793812483895085	0.108454021835691	0.706177647350581	0.872732180236655	0.434713445149948	0.0168783205227587	0.000512417544041968	0.775526119061027	0.657698915664564	0.00737648088218585	0.987902551077657	0.611773680891908	0.294862445654903	0.585366223738568	0.0955013870516393	0.0379826230045059	0.32831676453362	0.154654974308093	0.102338612218601	0.0308152867553637	0.210163301078384
QSF_CC017.1.1	QSF_CC017.1.1	CC017_DANRE	grey	-0.197482382464112	0.144151565398903	-0.124230451052411	0.15056152133184	0.0308195385857293	0.0840063670022794	-0.157825202847087	0.104279000708731	-0.0579467621547997	0.160523996797371	0.307937193206638	0.380232704899455	0.286690556508097	0.828292661799494	0.553783092830497	0.263802545711975	0.461915554965192	0.683240303069634	0.306666920329399	-0.0738452722042068	-0.149108403057567	0.0904909742529679	-0.0287706704915479	-0.0486711961484834	0.343516821064427	0.0645323977650252	0.13922476545595	-0.179931667638806	0.0509202856780957	0.407393959714962	-0.188195656466077	-0.0672066528619262	0.132099913024733	-0.321085226070377	-0.0934215632110249	-0.230246523365203	-0.0582588545386276	-0.0265264573033578	-0.216612093299583	0.0911942785601233	-0.265029027308688	-0.295553056278626	-0.125172334731656	0.0614289003370349	0.0270199921558584	0.602873732376496	0.291420814485437	0.523481446610164	0.839551849661236	0.731866029996889	0.0126560293048599	0.649460493225674	0.324936837044493	0.201810030384275	0.719970623723068	0.00272149318861676	0.181522323308433	0.635935730942309	0.35054670147333	0.0202911398732659	0.510063306466801	0.10056590361766	0.681624867308844	0.851921081602372	0.122972113482895	0.520245325825992	0.0575904648980021	0.0334010104144291	0.376602809736542	0.665297470956776
QSF_CC032.1.9	QSF_CC032.1.9	.	grey	-0.25624213829447	0.102123339485983	-0.0905226417664225	-0.0835498428870123	0.0396323827299656	-0.0273231114581869	0.0792691617318426	0.0305319393062015	0.0270053307143089	0.0667108392301283	0.471274482998107	0.523335519592001	0.555947317131454	0.780279040792726	0.84752602828953	0.576432820063907	0.829871104156978	0.849278646262234	0.194512329529122	0.105277137413655	0.282514868501156	0.374383835720931	0.210965547748708	0.347592364343576	0.147062539010475	0.0173294958567115	-0.0341798766800603	-0.120197535916842	-0.256860922480402	-0.0124506616355326	-0.191893775994115	-0.192629313341232	-0.0956235382600531	0.140277487771415	-0.210951586564503	0.0352873136459083	0.148473767392732	-0.0687747589101557	0.0310232478549877	0.122901983604689	-0.198620967165938	-0.135740457403646	-0.0283993152196109	0.387976758020863	0.167036220584783	0.457616415725742	0.0424313107885604	0.00625107983757907	0.133286605342593	0.0115742990381189	0.298166351448419	0.902949632511923	0.809901363637471	0.396009270666488	0.0660329762050097	0.930191578538247	0.172935602207737	0.171263457182038	0.50009732429792	0.321255658285445	0.133312888299373	0.803862022959053	0.293502578551705	0.628059241872615	0.827175042505237	0.385387732257466	0.158077489264097	0.33730975331554	0.841596047973876	0.00448344027394792
QSF_CC032.2.9	QSF_CC032.2.9	SSUH2_HUMAN	grey	0.0441341739174892	0.041204357969863	0.0992075689687363	0.278881588788521	-0.147066002373634	-0.097431076627758	-0.225244310704733	0.204553106422068	-0.0793646818546694	0.756050761047379	0.771793960883025	0.4840931189948	0.0452769485724014	0.298154847439737	0.491992059500272	0.108387622955226	0.145772455086313	0.575971960999158	0.0438580912787467	0.0380219564054912	-0.270636140372181	-0.132286373021892	-0.0986450916793377	-0.238256840635597	0.171501283816513	0.309951297526908	0.213991841979299	0.216228205843727	0.159278746826321	0.158749481197447	0.0820071715771905	0.141105782570156	0.349048684242504	0.177050587406735	0.163163012200224	0.0522399559224741	0.0262706058402646	-0.157979847949611	-0.040813008076127	-0.120336842055478	-0.169881962963226	-0.131302732344339	-0.00514920663558947	-0.191921684634386	0.757530202248888	0.7889980543975	0.0523156945636284	0.349861077888834	0.486586861811168	0.0889579235528593	0.224106294041764	0.0253424070815854	0.127680658913745	0.123653608351234	0.259373502892589	0.260980391755721	0.563290056321832	0.318377903821219	0.0112075455352662	0.209246019166361	0.247784010223074	0.713021177288944	0.853333539139724	0.263328942437831	0.773903926989268	0.395458003996992	0.228577174400613	0.353487284903894	0.971099727146043	0.172871940461937
QSF_CC032.6.9	QSF_CC032.6.9	.	grey	0.048580376918972	-0.053996067178464	-0.128435075581126	0.0181598617538633	0.0735266143769442	-0.0495198966127519	-0.178426791946549	0.114350369838548	-0.0572248384361155	0.732347708605855	0.703809198437233	0.36418978566753	0.898323264417727	0.604443483433011	0.727369745180037	0.205670420808453	0.419551259579562	0.686982468967575	0.296617306817021	0.276834313286327	0.314714682223019	0.388869705880084	0.232442459905007	0.210130977374477	0.100376498644702	-0.0663435618017192	-0.0274767846289799	0.067924000981673	-0.339207479921542	-0.195706013992573	-0.107682518867868	-0.07072045155381	-0.217839439261478	-0.00737762713738195	-0.23578795610423	-0.18163335131114	-0.0478431810436663	0.102027116522261	0.00600119348056018	0.0150337701242403	-0.017737671921354	-0.0933830034067279	-0.0100233788463576	0.385362004458171	0.0327403337357777	0.0469479098499083	0.023065266655047	0.00438448609899057	0.0972732034650644	0.134864587412418	0.478932241024934	0.640288146378916	0.846678754762708	0.632327516521119	0.0138930662966017	0.164396161026729	0.44734609542453	0.618343045515929	0.120812349487332	0.958601809269038	0.0924181834105186	0.197506815147627	0.736261348709786	0.471694591150335	0.966320452243665	0.915756402992143	0.900675078223426	0.510238718302718	0.943776364924153	0.00478457144468923
QSF_CC037.1.1	QSF_CC037.1.1	HMCES_XENLA	grey	-0.23460236442168	0.345183834343893	-0.121770515997683	0.365644531054033	-0.0486143473708093	0.185394717455271	-0.130833913570728	-0.0825243238568121	-0.0214227574077029	0.0941166620184111	0.0122035170513461	0.389810795567361	0.00768509721926682	0.732167527292476	0.188227022104096	0.355223669630009	0.560823491489521	0.880177955589904	0.163131001994485	0.0551864910177143	0.00452826769004024	0.396011769740284	-0.237053624135381	-0.150526197099157	0.663029851177822	0.150593156305834	-0.00345241224296032	-0.0716370474764746	-0.26504364316608	0.340878065460233	-0.182571078316381	-0.0520597129722944	0.07803761081388	-0.341382793156099	-0.313824690449859	-0.1926801184673	0.0299223190904362	-0.197952946952422	0.0750885740825911	0.103662924556154	-0.237644882585571	-0.489921213527702	0.0771747131158904	0.338085745749876	0.247878058956381	0.69758841617423	0.974583567610621	0.00365966250685314	0.0906314261769798	0.28680494591548	8.53010091387656e-08	0.286588139275072	0.980620838855841	0.613788035987546	0.0575761782323192	0.013401747930178	0.195163513854728	0.71396899922026	0.582389771880308	0.0132562679121984	0.023477127931	0.17114839349327	0.83321910140214	0.159509540141263	0.596766151922206	0.46457996827185	0.0898060276920229	0.000227401282474734	0.586580095802759	0.0142315505127162
QSF_CC068.1.8	QSF_CC068.1.8	COXM1_BOVIN	grey	0.12543606269062	0.232841270987645	0.0153733142254221	0.164073279206785	-0.0973987007721048	0.309387529022718	0.0688177058509422	0.261649839344767	-0.137626428309566	0.375590164228538	0.0966842763356689	0.913860831012699	0.245119699793486	0.492136633870593	0.025623990422534	0.627844093881303	0.0609710459818627	0.330576594891625	-0.45594622127056	0.0804653533441872	-0.159880001382136	-0.00524159914270109	-0.005986830465431	-0.182301621979653	0.188216248600639	0.266514131705065	0.240922422689459	0.0854126124201958	-0.00379869772191063	0.140022372413646	0.465209664485084	0.0177599968586817	-0.0342124089275853	0.0174213764444171	0.010719009140173	0.385729945525092	0.0530330615129989	-0.0921065258256483	0.00915443586518113	-0.211816649442299	0.125314916842305	-0.211092478529171	-0.0531996305825324	0.00431501593177861	0.000681556105696572	0.570673725530348	0.25755612766774	0.970581393816893	0.966401013246757	0.19583482905393	0.181473676184092	0.0561533462753039	0.0853364881425856	0.547141820576771	0.978677489397111	0.322145316177891	0.000510953813855499	0.900550695523352	0.809723792578737	0.902437561450067	0.939881336587231	0.00474115232657229	0.708855688040009	0.516062744081839	0.94864364062528	0.131691676836567	0.3760551295565	0.133047827159116	0.70798191341081	0.975780149800854
QSF_CC068.2.8	QSF_CC068.2.8	COXM1_BOVIN	grey	-0.114929649487049	0.240537229270925	0.213188510815446	0.29160458562441	-0.314323750645293	0.0502107763641194	-0.0957683207508565	0.138354684068261	-0.171386542714394	0.417183975518197	0.0858525459385803	0.129151116930444	0.0359495460298911	0.0232454225407589	0.723716270860791	0.499445577982793	0.327999360153825	0.224421079492385	-0.252803508942348	0.0816012686333579	-0.332448370389794	-0.132994240243558	-0.0734057672930566	-0.267051719822027	0.200867292032554	0.27878044485592	0.417388586058527	0.440245551414459	0.186451807827183	0.225739455019866	-0.217352939888232	-0.163296967082196	0.222597127101224	0.289337181297998	0.0324358336064442	0.1664303765401	0.0869067341061551	-0.134055035481204	0.234166630980437	0.0455953287218813	0.0906244274420157	-0.248358562694827	-0.109166376223913	-0.183673883725046	0.0705796113901892	0.565229561599019	0.0160414264245306	0.347265730866028	0.605039257110205	0.0556403212163558	0.153331240294325	0.0453583437026325	0.00208037394388337	0.00109068144004774	0.185676125285663	0.107593185399466	0.121664974346932	0.247390702007984	0.112711486460114	0.0374843074530942	0.819434559699615	0.238311392196779	0.540127683230789	0.343398701123582	0.0947469560260255	0.748235434866147	0.522866618308514	0.0758426285479368	0.441074371227171	0.192433072241852
QSF_CC068.5.8	QSF_CC068.5.8	.	grey	0.0604523033467991	0.166068825576846	0.112534516080135	0.291762039099543	0.00491698019574493	0.0380824115761323	-0.292183705460519	-0.0280048000601136	-0.06116143808278	0.670311509094942	0.239347213419587	0.427021359973541	0.0358449270202528	0.972402597831594	0.788670273249815	0.0355659924970043	0.843768868989237	0.666669243012052	-0.09412605857454	-0.0703750432884503	-0.0758972072595033	0.0962278032336182	-0.199871443080077	0.0591497770396822	0.338485537801997	0.252523344379262	0.372258607695572	0.117519791568092	-0.127017718520421	0.143735799363837	-0.251309779685018	0.0220203953426223	0.0656422549256494	0.00150027753947307	-0.244672195129222	-0.0951683311827726	-0.0250695831140225	-0.0593318613077437	0.289428870337308	0.0551338344473489	0.307416885830318	-0.269962333503146	0.0399453727861428	0.0642232826194064	0.506863890414382	0.620063255295784	0.592808550538406	0.497380092558916	0.155422229934596	0.677021123957976	0.0141101127630882	0.0709025219986327	0.00657639142268764	0.40669292931033	0.369551306698076	0.309349308902237	0.0723148310924183	0.876860748807295	0.643833578960829	0.991577955664223	0.0804389036418609	0.502149310685657	0.859969948423727	0.676081655276187	0.0374212129099364	0.697863170335613	0.0266289597961406	0.0529280596049871	0.778587549401823	0.651031166006286
QSF_CC104.1.2	QSF_CC104.1.2	CFA36_DANRE	grey	0.0193846234162617	0.202128620649112	-0.128340324036553	0.0972699842730922	-0.137502989972524	0.454352369589283	0.146447126534423	-0.176098866033924	0.109692304599764	0.891505683029654	0.150712689571454	0.364546730158268	0.492711635837204	0.33101468849834	0.000715610565255828	0.30021508757008	0.211744137111354	0.438863247957244	-0.065831218666102	0.578295905009496	0.473017164261248	0.533288730027359	0.0642070847120425	-0.0544600052269653	0.149527070627779	0.0427540026364805	0.0180617397068198	-0.0145092526303783	-0.517054881688108	-0.312993034095697	0.142259878895547	-0.0548518412529638	-0.31248041223848	0.0215928722601979	-0.312465225306077	-0.195368249009354	-0.214045935298192	0.110891445534732	-0.0243055548983506	-0.167832049393778	-0.0661137518829218	-0.0972291942237819	0.222158836662786	0.519754404484548	0.642877501252805	7.12399034979761e-06	0.000398247498827056	4.68951234581551e-05	0.651113512162188	0.701382490536825	0.290052762033615	0.763455235508608	0.898869778037063	0.91868553497499	8.68346549434975e-05	0.0238675690750564	0.314395601708594	0.699335221736846	0.024110940966736	0.879233518003729	0.024118182797468	0.165140080936181	0.127582099379568	0.433844947535093	0.864196713334595	0.234324711533166	0.641449070635972	0.492893925853974	0.113439926145847	7.85484829735483e-05
QSF_CC104.2.2	QSF_CC104.2.2	CFA36_DANRE	grey	-0.142679038462614	0.0850494034697277	-0.0546999085222302	0.228806001345161	0.0145662007954137	0.160201699400091	-0.173645798379039	-0.1909056870862	0.0768564865675874	0.312957154903046	0.5488534797829	0.700128790778247	0.102772242359005	0.91836745936635	0.256587276878932	0.21827919632266	0.175200473450865	0.588128850339811	0.071775440555797	-0.0667453432802152	0.055084293850631	0.323779172249117	0.160149474827762	0.144809767048069	0.385358442710906	-0.0160583835127441	-0.156488366700498	-0.21485666884387	-0.225246797868541	0.157492263761556	-0.214359324264992	0.0276831011929594	-0.0235222851422648	-0.180830564554249	-0.357408042371642	-0.314634200071421	-0.105427821589699	-0.0825446957168619	0.0336512721598817	-0.14627536357533	-0.276557494492105	-0.33903413753462	-0.0771644839195727	0.350868028105395	0.613101542119217	0.638260529077032	0.69812170087498	0.0192059609517935	0.25674439339914	0.305710134670296	0.00478499344995011	0.910037753168082	0.267920373768356	0.126111786240037	0.108383621193533	0.264824109884322	0.12701222476453	0.84554150346908	0.86853384065793	0.199528716536377	0.00929001929467476	0.0231022594298374	0.456969291837632	0.560726431526626	0.812787974060332	0.300788514532996	0.0471776573848942	0.0139449179640943	0.586629851039032	0.0107634631820247
QSF_CC106.2.4	QSF_CC106.2.4	.	grey	-0.226977410151198	0.112449070862858	0.024014236681239	0.0676856307971004	-0.053407109172375	0.0932970023722612	-0.0375721915478168	-0.326265690263718	0.0176029722001106	0.105626504269819	0.427374707566132	0.865809346476127	0.633525567102362	0.706894060176842	0.510630054513553	0.791437762415672	0.0182483840408756	0.901425603645851	0.190606527691702	0.333828386771626	0.435718737942683	0.448398229696178	0.0834842552014628	0.140085776158897	0.0577323865406838	-0.0256069201766879	-0.0384013265436993	-0.278144285008981	-0.455328514570389	-0.251607045155032	-0.208094648025065	0.131127507706044	-0.0782975991581871	-0.0207421016585767	-0.340879140043377	-0.324900517538731	-0.0250977475316233	-0.0377284348875532	0.0454546056629023	-0.121339234284286	-0.109387320453636	0.0219500235612643	0.231313842803417	0.465068991154271	0.175890411976462	0.015581159543406	0.00124391408767045	0.00085680291036811	0.556258574319912	0.32192406432876	0.684350758483792	0.856999607836999	0.786941753754341	0.0458730358692582	0.00069457687664669	0.0719668345599745	0.138773524031567	0.354135662248265	0.581129902718509	0.883958436941811	0.0134014367509033	0.0187689779122748	0.859814210509597	0.790590008959852	0.748987048289253	0.39150458210172	0.4401447181082	0.877251241646858	0.0989549136553445	0.000513225435333735
QSF_CC106.3.4	QSF_CC106.3.4	CC106_BOVIN	grey	0.0734535384834731	0.0932810148165646	-0.129455097567113	0.137174100610827	-0.0455490751706859	0.186368853748236	0.0222171699624058	-0.0598863900129428	0.141697515603776	0.604803715600368	0.510702820513605	0.360360625545798	0.332183722610066	0.7484824533281	0.185875403474472	0.875769001448658	0.673223565629101	0.316332096974086	-0.134608810257353	0.234513426964878	0.280380046686272	0.320167751665076	0.429038086974897	0.148221910363307	0.13248740389763	-0.253059248731613	-0.290760731635107	-0.195357953091868	-0.332740804857694	-0.12576778911328	0.0580275272329313	0.0304243854586262	-0.0801780720768955	0.186048765888687	-0.136828117830776	0.0328757589299904	-0.0179960100540801	0.0188880537363492	-0.147265698548826	0.118163548051831	0.0212762551391661	-0.0330759864455818	0.121567291030215	0.337441991471137	0.341390606241067	0.0942450457129422	0.0440849931739351	0.0206723618264528	0.00150532823234339	0.29433140740245	0.34912280142575	0.0702858742111516	0.0365145502565275	0.165162795989224	0.015942937101267	0.374318740673381	0.68282211596729	0.830461567578412	0.572054421026975	0.186645778328996	0.333416302927662	0.817027363787502	0.899235900691203	0.894268907097682	0.297492016913952	0.404109365178348	0.880991434195068	0.815932305678017	0.390608388536353	0.0144289708465352
QSF_CC107.1.1	QSF_CC107.1.1	.	grey	-0.05221988217605	0.00287016441987173	-0.131118638031143	0.0643301979037178	-0.290055855434901	-0.0253588754064126	-0.173427884367096	-0.190757666909719	0.0647157404888511	0.713126715458573	0.983888651501727	0.354168501742774	0.65048773874233	0.0369921063004287	0.858370530793068	0.218866448121414	0.175541600929921	0.648529606806526	0.140984741195497	0.379646470580841	0.365773187387098	0.262587662744416	0.0901523299209753	0.131930041842203	-0.0659462191498544	-0.0759147643877577	-0.204868937628167	-0.252038019180672	-0.323622344498556	-0.322090032097614	-0.108963494246822	0.00416062313212567	0.0952054622743962	0.132042082718549	-0.124262816427352	-0.154419416406716	-0.060908902583268	0.0886086089240637	0.0926381096091525	0.13907183401168	-0.271777241586661	0.171699457569411	0.297751335083566	0.262165409578697	0.318797414693393	0.00550526419020708	0.00766207180036526	0.0600172458000753	0.525043217593224	0.351172045698217	0.642295927255433	0.592722752223672	0.145137859274278	0.071464674072763	0.0192677577520025	0.0198804693404044	0.441928984877565	0.976646500174394	0.501981769207899	0.350759514393916	0.380107628247555	0.274377331688638	0.667965450874081	0.532191773641818	0.513633297408363	0.325473815810494	0.0512917551360167	0.223563337093771	0.0320483163184527	0.0604451970850907
QSF_CC113.1.1	QSF_CC113.1.1	CC113_DANRE	turquoise	0.105597204227268	0.049791393523586	0.14906551523512	0.117781130455178	-0.153707943763261	-0.0963818047583876	-0.0153345687937266	0.0875552079181877	-0.123349589607401	0.45624246159753	0.725933307284833	0.291561193291488	0.405642957341251	0.276621372111289	0.496688806619084	0.914077111220631	0.537097066594091	0.383646220847449	-0.0784561638552726	-0.124849022617819	-0.256157242934688	-0.13461124478145	-0.0653524981484827	-0.0334328631914527	0.100359472301012	0.3384944740879	0.792607807178877	0.126945408744522	0.0710957391322982	0.0992844056028257	0.0850171400712959	-0.155815605206391	0.0901162151496539	0.155867601320093	-0.0160005037903143	0.0573003748415243	-0.0234320135603067	-0.050029682141501	0.000272423970922187	-0.297110280985511	0.186449045428295	-0.185603427832305	-0.0834606834806936	-0.161878680941145	0.580362126739712	0.377846468488048	0.0668042718629005	0.34138179430699	0.645300737722806	0.813981387374881	0.479007203426441	0.0141074085070044	2.53135466359231e-12	0.369826106357656	0.616476326751304	0.483752986337746	0.54900564816566	0.270008779201755	0.525209909227811	0.269846986461465	0.910360678187049	0.686590567773441	0.86903394226272	0.724673337612202	0.998470678489397	0.0324379972605554	0.185682758850382	0.187721401172532	0.556370457940546	0.251576507436027
QSF_CC115.1.1	QSF_CC115.1.1	CC115_DANRE	grey	-0.150823259677078	0.276574321414484	0.00408532846927857	0.13931586288299	-0.0463000982563341	-0.140465727744133	-0.131023788593895	-0.0107940271635803	-0.0704002949715711	0.28584390780978	0.0471636656508034	0.977069013821834	0.324617238086809	0.74447470528721	0.320600211985506	0.354519793307997	0.939461371390144	0.619937427837915	-0.254004864887898	-0.292447436400068	-0.357097869535659	-0.29978061173935	-0.231501792787683	-0.275345100135807	0.0924048795892746	0.0494588066697439	0.164591295622653	0.276049283804526	0.173477488412055	0.167773529932899	-0.178255727461702	-0.0630322921057818	0.198442475013189	0.0356028109160665	0.117018199865391	0.283512918144455	0.396690698659503	-0.0999553930335665	0.234569546936389	0.286333036768788	0.441278874163381	-0.0403589096401467	0.0232560175541666	-0.320969204847441	0.0692081963281109	0.0353924474400055	0.00935573652725844	0.0308403301022339	0.0986733056859121	0.0481947173532732	0.514698495184199	0.727693088583686	0.243612222250538	0.0476018364990673	0.2187326746235	0.234490232261759	0.206112515340229	0.657096820129278	0.158459199489348	0.802143537028057	0.408712555851038	0.0416758375342206	0.00359659910316286	0.480788077168195	0.0941640191349124	0.0396006268486544	0.00105817024153402	0.776354233049359	0.870009100279992	0.0203390172546853
QSF_CC124.1.3	QSF_CC124.1.3	CC124_DANRE	brown	0.0968031114623322	0.176671718794529	0.0128294787213162	0.0119914745988625	-0.0257056046160836	0.0649278007438992	-0.156024283469095	0.00920634948505002	-0.175435308918291	0.494800175184299	0.210237997621877	0.928073130919161	0.932760118486371	0.856454303153969	0.647453576703765	0.26935983933737	0.948352799003789	0.213498188311358	-0.122904827326218	0.260080694548146	0.417458200531123	0.273170584303025	0.0464396545496688	-0.131207000835579	-0.030636871806462	-0.0632550627745115	-0.133597751636446	-0.195706834013872	-0.494860826120945	-0.480712741968361	-0.170024854726365	-0.0617615786584784	-0.171464424427759	-0.162968409696388	-0.0447911814599853	-0.0395874671545337	-0.0373691443329394	0.0175523145135595	0.0395353525792353	0.0791890505160253	-0.0980048480579551	0.201596771191234	0.482682449363067	0.304515799136107	0.385376653359277	0.0625941157373015	0.00207642558498009	0.0500635933485034	0.743730714259155	0.353841426487124	0.829295121527061	0.655960578813712	0.345062403998302	0.164394357931067	0.000191983891191586	0.000309687074820467	0.228180196950884	0.663592731123272	0.224207382216409	0.248356143080836	0.752533556037944	0.780521860889811	0.792539824187238	0.901707882363874	0.780803625834831	0.576819465263702	0.489433553302689	0.151812763487592	0.000290101368455601	0.028168337160789
QSF_CC127.1.1	QSF_CC127.1.1	CC127_MOUSE	grey	-0.127088708259328	0.274176035255046	0.0427525132998249	0.42032100858681	-0.207119739477408	0.32609575885397	-0.202008263015554	-0.234456617935259	-0.00862252011553963	0.369281643347087	0.0491922718127186	0.763463237120276	0.00191971588505135	0.140674636075682	0.0183125101548879	0.150961119255329	0.0943271223454041	0.95162402881184	-0.323922637720566	-0.104801037525319	-0.0828854479405682	0.279461209407111	-0.191270076982308	-0.167904868545493	0.5769848527521	0.402432694221457	0.147015104481624	-0.118019050646012	-0.356945802731532	0.168722096341472	-0.158904774943618	0.0252644575566994	-0.0767897331729268	-0.120997362843253	-0.309886267006442	-0.10611136388345	0.0657068741278115	-0.121673732703371	0.178476980686661	0.0157690853232544	-0.188919940239804	-0.434492355561732	0.102246116023039	0.263089505758107	0.0191495766302104	0.459664334427885	0.559104117484414	0.0448128005635368	0.174362744170959	0.234118856604039	7.55599938047807e-06	0.00310042881397172	0.298323940301934	0.404688440776052	0.00938810198328795	0.231817127216161	0.260508218282796	0.858892479514549	0.588453960161661	0.392850297124532	0.0253747545887103	0.454040039596533	0.643506568341614	0.39019051919299	0.205540841206885	0.911651960945669	0.179816899422774	0.00128861568259102	0.470738733006213	0.0595118022013294
QSF_CC134.2.3	QSF_CC134.2.3	CC134_XENTR	grey	0.015778481345604	0.0587855119742067	-0.171534400542769	0.102834002070434	-0.15717074619543	0.250752736365405	0.289445688863334	-0.172394753973869	-0.137125259272416	0.911599528022871	0.678902021283858	0.224015497199136	0.468177945502923	0.265813134830565	0.0729705350468752	0.0374096489908184	0.221665580175139	0.332357548973298	-0.152578931030873	0.370008624950234	0.351485463524417	0.494454932803819	0.0633119845305524	0.218629564255346	0.209900721778038	0.153003063800453	0.0479746570164386	0.120124391762261	-0.367181805742805	-0.115729844130527	-0.126173879541758	-0.18908251361086	-0.0173469573742308	-0.202817693791268	-0.44761957307626	-0.207946304023743	-0.002709190828518	-0.0635098701489836	0.096141792326947	-0.14455434024343	0.238144213186076	-0.140553178407747	0.17233417691165	0.496067321879769	0.280207198290588	0.00693678836846546	0.0106162410847522	0.000194692356865772	0.655670373160678	0.119437270165775	0.135302402248966	0.278856548055531	0.735562876839485	0.39629889911165	0.0074138682326118	0.413926492218526	0.372765817249703	0.179435690407559	0.902852312550625	0.149296190591005	0.000877009173853688	0.139061556684095	0.984792149575574	0.65466188021386	0.497766396608055	0.306573151390611	0.0891135407770456	0.320295999737996	0.221830474060562	0.000184134483851021
QSF_CC134.3.3	QSF_CC134.3.3	CC134_XENTR	steelblue	0.243491861565112	-0.518640864804391	0.000163258646406244	-0.463851085896449	0.138387127887707	-0.40191283436136	-0.142059266247144	0.358901166084084	-0.121458215478957	0.0819560568710826	8.18744956208585e-05	0.999083505559753	0.000533277180867582	0.327884839152239	0.00314271471593751	0.315085541329969	0.00897922451628392	0.39103687135475	0.131333169963273	-0.403140088885987	-0.252643370889986	-0.627011671019452	-0.0283210168789748	-0.153862265316219	-0.589707130615423	-0.219813322835248	-0.284973244836308	0.0904831117582568	0.493798454779641	-0.0651341036226808	0.223322867776549	0.181484405495538	0.0223721413993734	0.137909104351824	0.801782937416492	0.319999936412338	0.0175442282457205	0.283304462740358	-0.0829842848590337	0.131600795535823	0.0226153093098686	0.449321783919808	-0.247871529329308	-0.583750310181025	0.353374731918426	0.00304369664812979	0.0707640389645708	6.57769724987464e-07	0.842027189299675	0.276133602691015	4.22112660256987e-06	0.117399431317641	0.0405903700051628	0.523517680896018	0.00019914667577345	0.646407445602933	0.111513171533329	0.197880847775145	0.874909348248092	0.329574723775137	9.17883742776368e-13	0.0207427419988861	0.901752942413463	0.041832708771924	0.558633970803592	0.352386045498837	0.873560742896322	0.000833379700824558	0.0764376836759896	5.5610044977783e-06
QSF_CC142.1.1	QSF_CC142.1.1	CC142_HUMAN	grey	-0.214943671943444	-0.282353456244843	-0.260021126254481	-0.419844958567439	0.153710534277444	-0.0979432455520818	0.171307668022565	-0.141106810000725	0.213655230852011	0.125954764460373	0.0425545401808477	0.0626564070218894	0.00194502157948775	0.276613179487826	0.489707911982176	0.224637645187468	0.318374344405472	0.1282952645531	0.252892770840615	0.336851951680528	0.335310988715426	0.230972756857602	0.225005408218866	0.215925276926558	-0.11084069345311	-0.362352150926125	-0.441151862254286	-0.240808484361354	-0.146502303678853	-0.090500086374697	-0.101754367719304	-0.103158721185715	-0.260042281399986	-0.143056205160312	0.0137661363643446	0.171373436714762	0.209928104518492	0.188115879432311	-0.148244597048551	-0.000435371072777333	-0.121416965134485	0.0367618585964095	-0.151951596904404	0.272914686371013	0.0704769764061867	0.0146119704146097	0.015099277548892	0.0994675553828279	0.108772537580553	0.124193396500968	0.434056686530947	0.00829513857213636	0.00106211898083371	0.0854888816217153	0.300031029912478	0.523439454982385	0.472886495853541	0.466766707147459	0.0626342791420522	0.31166641425094	0.922837240247615	0.224457054518003	0.135250280186073	0.181710878193006	0.29425668617339	0.997555935587795	0.391198987684413	0.795838327501236	0.282212831213615	0.0502873448846992
QSF_CC167.1.1	QSF_CC167.1.1	CC167_DANRE	brown	0.0856088324113703	-0.137450145163885	0.406503191665069	-0.216327518112066	-0.0533662880898829	-0.199321612475346	0.360390027032855	0.172231089279471	-0.0316606818981347	0.54621818082694	0.331202350669536	0.00278634452661028	0.123477031142546	0.707108047792095	0.156585666825308	0.00867832071412077	0.222111279730055	0.823680061292251	0.104313386054741	-0.108209568504977	-0.374277040600009	-0.357887648211433	0.0658900689383214	0.0609174626211845	-0.211867472905011	-0.0837440537447561	0.0667163657909653	0.409679442087405	0.703442902251228	0.405659382063769	0.251648408942465	0.190813737735512	0.0323137112923739	0.149064742927703	0.122409841166751	0.0161651572233751	-0.0766120105257708	-0.119887015720966	-0.369824035051527	-0.224242088719076	-0.0611962657880481	-0.0143266239281822	-0.445012133897095	-0.430252861171016	0.461767088962791	0.445112838054973	0.00626708550718831	0.00918918989213597	0.642579860415248	0.667921498374	0.131596891615733	0.555026141062065	0.638406678413425	0.00256117617863367	6.03662611636153e-09	0.00284903516419763	0.0719185172471101	0.175412323560491	0.820103085746019	0.291563721582939	0.387307918737663	0.909442074571845	0.589319917015094	0.397239689347331	0.00696710467468664	0.110009410269327	0.666490555827353	0.919705665632691	0.000947828301071748	0.00145442773888781
QSF_CC171.1.1	QSF_CC171.1.1	CC171_HUMAN	lightcyan1	-0.104194700561659	0.0474950693696116	0.106044223980734	0.250570311382294	-0.182873519802025	0.217800924677792	0.21383018280627	-0.284866889700918	-0.0155676057292878	0.462279647980888	0.738111726758592	0.454327305460081	0.0731862925172464	0.194411971297546	0.120879683345132	0.127975548639912	0.0406686316715484	0.912776373333207	0.192580844697406	0.341561083625606	0.39256122369721	0.679355779994882	0.0483656453424444	0.317418610521627	0.427239461301371	-0.209195823866227	-0.232024455844508	-0.239082425790598	-0.309432976944001	0.205125644620785	-0.196837689635526	0.384468443372055	-0.0445309460169577	-0.0942007462357887	-0.45464113077137	-0.403488328577721	-0.11424488904103	-0.0495423111098731	-0.048581207518325	-0.148573993576276	-0.316850926160071	-0.396916398017482	-0.104484575808054	0.655013389996129	0.171373281529054	0.0132052029393548	0.00399547406918976	3.07659878131648e-08	0.733486988451056	0.0218511012240768	0.00158361566977492	0.136649334847096	0.0978934534968922	0.0878236856195911	0.0256011939059232	0.144623574350421	0.161921508780896	0.00489147193532628	0.753926101572856	0.506525302281716	0.000709329462651876	0.00301610689250926	0.419983139949432	0.72725111912456	0.732343302886415	0.293173169920348	0.022101439418368	0.00357584791139682	0.461028325649162	1.37601822448363e-07
QSF_CC177.1.1	QSF_CC177.1.1	CC177_HUMAN	grey	-0.186821713498772	0.257788114075791	-0.0919207408556477	0.000216535344159658	0.045168480565607	0.477730735027028	0.179389111123328	-0.262162204201042	0.0826329988504013	0.184789375835349	0.0650275728316493	0.516913180026363	0.998784423298346	0.750515978462626	0.000341628693102014	0.203195876983427	0.0604484550709613	0.560305810105713	-0.0840142939071069	0.284178340337855	0.423540454399002	0.486284559141925	0.0748162323028126	-0.0299399615998885	0.172498789250027	-0.06780211367275	0.024470485313635	-0.312198982151507	-0.444012597936089	-0.117315839973704	-0.0288565061554699	-0.0407128124109074	-0.424551364187386	-0.0110851058298985	-0.274719260459915	-0.00794540903028726	-0.117217340735535	0.0559281454028782	0.041955766700676	-0.0797145394244301	0.0732961455242473	-0.192564742436438	0.0285574901684205	0.526936285067896	0.553745549456337	0.0411783076468826	0.0017561349255775	0.000257168138265865	0.59810166301522	0.833122168288593	0.22138258951564	0.632940006518214	0.863283960404855	0.024245437115648	0.00097630955818002	0.407513429672129	0.839079499098359	0.774444393927503	0.00170739772764682	0.937832013105811	0.0487266723002507	0.955418908091529	0.407910035996683	0.693722671759082	0.767747331161928	0.574285433588934	0.605579910885552	0.171409778702495	0.840725215376005	5.99038836519641e-05
QSF_CC45L.1.4	QSF_CC45L.1.4	CDC45_XENLA	grey	0.0164185631000752	0.131498758986824	0.0305464852112453	0.13263420367714	-0.222195021960951	-0.201135683417206	-0.368782533198845	0.140622502283688	-0.138496216692019	0.908028549694455	0.352762797667365	0.829791255256196	0.348584292623334	0.113379650268947	0.152771262567858	0.00714032780445655	0.32005497471831	0.327499959299916	-0.189781337458751	-0.309066658881449	-0.33607689807015	-0.476155949980053	-0.306447487252171	-0.390836374415265	-0.0375051290199585	0.44195043791588	0.157545353517555	-0.00976970172107389	0.0114718604561194	-0.159804284614969	0.0636161568588138	-0.0389061347959441	0.484041814797296	-0.010520427490573	0.276882208602901	0.217544989384311	0.121842590886851	-0.080406704379688	0.186531935513619	0.346742551446779	0.0988709934824085	0.273033001480454	0.480374283888197	-0.473872078123914	0.17780369166406	0.0257854226084198	0.0148553628687209	0.000359675969517125	0.0271353092461357	0.00417328625280646	0.791801707298493	0.00103750965193758	0.264661036547186	0.945197103219622	0.935667485236551	0.257784519449427	0.654120458683978	0.784207775154043	0.000277247927830262	0.940993112479394	0.0469082515887474	0.121327850563407	0.389528155537862	0.570955471819744	0.185483782333161	0.0117930459424005	0.485584518103535	0.0501837919617576	0.000313170838434499	0.000387386867789336
QSF_CC45L.4.4	QSF_CC45L.4.4	CDC45_HUMAN	grey	-0.0648540546838432	-0.0808400483328955	-0.144898365278553	0.178462208131344	0.187252030207036	0.112249821887619	-0.146758073868231	-0.209563275878826	0.154260364577009	0.647827695989643	0.568875229509306	0.305411150932208	0.205578975695364	0.183761635393459	0.428199317056026	0.299178795257878	0.135945954155551	0.274877944063497	0.126669867948654	0.285883659749091	0.329470721392076	0.460579959061865	0.129733628048609	0.135258079573195	0.253539011235049	-0.0929339437567938	-0.109207817016367	-0.226177532884631	-0.394973130424979	-0.0344708158376967	-0.216905047001496	-0.0658407406751107	-0.0121366224986365	-0.00718841629761766	-0.214489447438185	-0.170947636111346	-0.1474621531014	-0.165397072353929	-0.0316982382347482	0.0212139612265346	-0.164821556614902	-0.1835086368629	0.0610033135475769	0.466508931147893	0.370874375194695	0.0399254910399813	0.0170741429814614	0.000590683362557888	0.359319297593557	0.339045532276122	0.0697374533190063	0.512283779270343	0.440899920342871	0.106894042914011	0.00375802468756147	0.808313665854535	0.122453964803581	0.642829339017438	0.931948134663191	0.959662641823887	0.12677617055412	0.225628021078593	0.296840878526162	0.241279909379052	0.823474249034117	0.881337368618617	0.242944172498138	0.192840464197296	0.667480748002357	0.00049039845549106
QSF_CC50A.2.4	QSF_CC50A.2.4	CC50C_BOVIN	lightcyan	0.214214625960195	-0.165706540519733	-0.102701138219634	-0.274560807143386	-0.00516563425658488	-0.285998325650001	-0.163992065112594	0.038571131217936	-0.0597652131176021	0.127275108757914	0.240388221635435	0.468756035330548	0.0488621108908288	0.971007565300355	0.0398423890383008	0.245356614778307	0.786021826751464	0.673847733125001	0.0945260804533839	-0.126610841826539	0.224178663700668	-0.302982831919473	-0.0946596736074791	-0.0541214542078614	-0.553276104788259	-0.0601490023667411	-0.322401481783963	-0.219844814286342	-0.0734035717524835	-0.547828061779629	0.239593378105536	0.255255635920668	0.198627124969866	-0.105534505562464	0.314062516513433	0.0772685062562569	-0.0816072931370751	0.281690140593267	-0.00670317923409166	0.242132721544064	0.0983703667253752	0.746503381288547	0.594997211331686	-0.251499107229219	0.505051782355355	0.371099166837281	0.110112666172576	0.0290113386725805	0.504447340515825	0.703153050306323	2.10023925202734e-05	0.671871630435477	0.0197546149722378	0.117345582490712	0.605050083441256	2.62768111578171e-05	0.0871273946769327	0.0678030059781911	0.158064332695908	0.456511431521939	0.0233664679903812	0.58612397051414	0.565200752281559	0.0430640297072135	0.962383492037984	0.0837308160475245	0.487807297214694	2.11049116667195e-10	3.28917928972365e-06	0.072093038972836
QSF_CC50A.3.4	QSF_CC50A.3.4	CC50A_CHICK	grey	-0.148769313113623	0.232690634519205	-0.0549835528593538	0.19931719756869	0.140591717941023	-0.117074617698045	-0.360130574379112	0.116584175210765	-0.0872143172429472	0.29253191401336	0.0969063964338114	0.698647528452308	0.156595034573198	0.320161991419212	0.40848510456927	0.00873011955619226	0.410464790727372	0.538689171935613	-0.209514793462548	-0.322077000590886	-0.422905055227476	-0.409789630114734	-0.283126701896768	-0.357416698914714	0.0636510714238837	0.240499368245595	0.264813482704452	-0.099569189329294	0.144287094605526	0.180145626559931	0.0846682864209636	-0.00590353910922366	0.165558742595896	-0.0752983743168379	0.173682632837772	0.330099769174652	0.296057743552597	-0.125848141226244	0.0541781822889069	0.142535944958459	0.152592562248308	0.0276687120603073	0.103966238565897	-0.408841542459297	0.136038604193838	0.0198857500270456	0.0017873991869191	0.00255366304072539	0.0419668635836031	0.00928819094966493	0.653942643345468	0.0859034014300656	0.0578014867983426	0.482493431781595	0.307477774472163	0.201265358570724	0.550652283290522	0.966868194332231	0.240813798708747	0.595738230760474	0.218180040505978	0.0168513861571499	0.0330863396911305	0.374011160082626	0.702856263641973	0.313447741517694	0.280163722789167	0.845620808672575	0.463267157379442	0.00261895209318806
QSF_CC50A.4.4	QSF_CC50A.4.4	CC50A_CHICK	grey	-0.175190029071498	0.15398186146616	0.112048910184737	0.175330374611449	0.106897397502171	-0.114398359305587	-0.0626781241309448	0.135857645191404	0.1830634347899	0.214149128968148	0.275755982444695	0.429031716194369	0.213776500590868	0.45068430066843	0.419354855424339	0.658904835662194	0.336888904743434	0.193941101719363	-0.089850875854134	-0.310569663485784	-0.494986436512234	-0.277085558680702	-0.152911479507215	-0.097628268799111	0.262086785530578	0.150624404863184	0.246780349537915	-0.0255168166713826	0.229402417539327	0.413228031259324	-0.208756292513849	-0.158988277416858	0.077839684980101	0.0305232499904258	-0.103217969146827	-0.0167314232739269	0.139229609577763	-0.262596399730591	0.172114487391938	0.268169357640317	-0.141206773198718	-0.310550320088185	-0.220171963193932	-0.272240528570957	0.5264354161137	0.0250365441832039	0.000191152692379455	0.046740177931417	0.279147833970198	0.491111975276651	0.060525152279283	0.286486996577204	0.077784281559956	0.857497554312124	0.10185427171157	0.00232882021536421	0.137494262806203	0.260254564558013	0.583349722491083	0.829918804464123	0.466509460957095	0.906283772374324	0.324919837316867	0.0600084167033319	0.222429194949136	0.0545858661810995	0.31802815418424	0.0250460648595779	0.116787285467266	0.0508807059969335
QSF_CC70A.1.1	QSF_CC70A.1.1	CC70A_DANRE	turquoise	-0.0652878299852198	0.21582111044651	0.0487633414364986	0.237249345885796	-0.0923260199822179	0.220891908088053	0.0444526124250086	-0.0189751247537621	0.0594472205957869	0.645628362517591	0.124379421696403	0.731377423048149	0.0903575455266119	0.515058910916665	0.115565786788742	0.754345424558983	0.893784298629619	0.675486708766192	-0.201453763125296	-0.0832481697738556	-0.265340132397682	-0.0719393580170204	-0.320837061097063	-0.181831224962005	0.270248338605855	0.392195124340538	0.675727813039955	-0.0196051748066696	0.020029898238708	0.214651236808205	0.117722460975619	0.0125768484813819	0.0549218312663286	0.0730137120897416	-0.115160683440397	0.028596581362103	-0.021092992750717	-0.134349547068762	0.13470514199985	-0.190129142693251	0.00355743782989972	-0.306809810564439	-0.0584716685107568	-0.089084923770701	0.15210956926315	0.557379638418928	0.0572869830560663	0.612288861042185	0.0203936641090862	0.197010691284161	0.0526674286346443	0.004032647055719	3.88057511388929e-08	0.89027880484775	0.887916883133587	0.126483133196334	0.405878534833575	0.929485853560365	0.698969759717488	0.606973836036983	0.416241966435021	0.840510027785486	0.882009200922905	0.342329835845294	0.341042034337033	0.176995449775174	0.98003142437605	0.0269451207871463	0.680524121582508	0.52998100037339
QSF_CCAR1.1.1	QSF_CCAR1.1.1	CCAR1_HUMAN	grey	0.0887575007892546	-0.0358115916588137	0.0759181112934716	-0.324275873010286	-0.110967110811042	-0.110032633462304	0.1194963137836	-0.0210289958980332	0.185686360084969	0.531500218987545	0.801006836127424	0.592706397164557	0.0190113468736577	0.433529377566911	0.437435724836548	0.39879099536816	0.882364658691317	0.187520759924609	0.0839645901534418	0.179894802821502	0.381174067399655	0.0975864811988274	-0.18829684509605	0.240572800480455	-0.317767139959521	-0.112766988615838	-0.253984140631914	0.0171258585081306	-0.0724816771327971	-0.320934025766029	0.300774979376582	0.101230479940004	-0.19691457855111	0.170944655243853	-0.0124609197156905	-0.0576622590855317	-0.257232057228575	-0.0280522882210077	0.127151005720881	-0.0119169836611497	-0.00918523352571111	0.316689082762835	0.213998725074646	0.0950403697915833	0.553980976138159	0.201903981693842	0.00530390290331859	0.491298408134527	0.181283364195206	0.085804787655318	0.0216985946180808	0.42606083601625	0.0692316730002271	0.904084688235448	0.60960341367113	0.0203535531361874	0.0302623840197398	0.47518037252718	0.16175436923802	0.225636233445519	0.930134206194212	0.684714159162097	0.0656290545581701	0.843507263102597	0.36904509645612	0.933176860774815	0.948471098559568	0.0221732507893292	0.127668114534988	0.502726912819865
QSF_CCBL2.2.2	QSF_CCBL2.2.2	TCB1_CAEBR	grey	0.220208885296023	-0.00159323621890629	0.231919833769902	0.0571607331651653	-0.168312972724855	-0.0102400975954215	0.025953196410816	0.179282850958843	-0.266653143275504	0.116724403171751	0.991056138047187	0.0980491739714379	0.687315126669058	0.232967472534845	0.942562752047771	0.855086467942512	0.203468081184393	0.0560203216742754	-0.0749358118868673	-0.298261157789738	-0.352524639865624	-0.110581636065827	-0.098005416582451	-0.0892696949609352	0.246314761489963	0.229328561153785	0.116974660078037	0.208550315158702	0.184196916409503	0.305639314695674	0.120577106839241	0.105497214097919	0.295146771757274	-0.0605172991798137	0.139738739104	0.0630657140424348	0.0965320814063592	-0.143985973817155	-0.0564362939510248	-0.162394136530426	0.0543914425138198	-0.180577609160624	-0.0934248703151898	-0.146940046217498	0.597515105962657	0.0317411917939818	0.0103723773002157	0.43513838233885	0.489431021642603	0.529124620977698	0.078364522941418	0.101967602811249	0.408888138625656	0.137891562421775	0.19114765594272	0.0275635798275852	0.394508277834205	0.456671448514347	0.0336561272875542	0.669977362177883	0.323136252229846	0.656926302518485	0.496014720066218	0.308499115250813	0.691078483369904	0.250049731595375	0.701740934376738	0.200168837767058	0.510048263592533	0.298573411986557
QSF_CCD12.1.4	QSF_CCD12.1.4	CCD12_HUMAN	grey	-0.0198543487966869	-0.205060300872057	-0.273424063885115	-0.410400299423164	0.118469813431054	-0.273749414226093	0.177754400977239	0.107569840641458	0.0890136148783548	0.888893012113776	0.144754354898324	0.0498427547713445	0.00251237785708191	0.402883592698146	0.0495604616565192	0.207411983622426	0.447824344923926	0.530311686077046	0.210162841145007	0.0611180821040331	-0.140042332297364	-0.241497718348415	0.120582047596344	0.0342422459173916	-0.223146023105297	-0.240139215892007	-0.0379922346257351	0.235278168874274	0.381794860395332	0.123665491545895	0.0329044137037888	-0.13568699077174	-0.0508427202799657	0.028861875708625	0.169040665551138	0.215663771247295	0.226370309316176	-0.0863677801448919	-0.327285466522331	0.0134941483691424	0.104089350567482	0.0975224188202071	-0.150931883035748	-0.281326252958355	0.134804084409386	0.666891711020378	0.322075654378788	0.0845702746954865	0.394488761904614	0.809560941418987	0.111804268453486	0.0863883442415059	0.789159215834337	0.0931455560924865	0.00522393383137992	0.382419950520301	0.816870627562561	0.337501873210234	0.720379792232242	0.839049952507196	0.230924108778465	0.124660804589714	0.106587493009628	0.542652759191409	0.0178675470515632	0.924357321569415	0.462734873652426	0.491584290112409	0.285493023863855	0.0433456463746778
QSF_CCD12.3.4	QSF_CCD12.3.4	.	grey	0.161371543513472	-0.138204170698607	-0.1365791758224	-0.241886762735578	0.133849254520804	-0.315555593341011	-0.161075809801544	0.0487163629673245	0.098800119987442	0.253084785910231	0.328530975080867	0.334304938613292	0.0840551879667479	0.344146763364364	0.0226817245954133	0.253967141560386	0.73162651653847	0.485898872563396	-0.03284859824249	-0.301894770703885	-0.144485325891373	-0.398097616835309	-0.299218311570634	-0.0696070059121339	-0.271272470798807	0.211774389449948	0.110888419023714	0.0709154206410787	0.120036506135717	-0.175927082948162	0.0905280178879237	-0.209813874041991	0.157718226971605	-0.0749378453159832	0.251195605449526	0.112240355849569	0.158899269092574	-0.0837671365973846	0.0210901342056529	0.151427802197355	0.0745635383896632	0.356043381250689	0.259384680080595	-0.388822160214498	0.8171759341913	0.0296223687169566	0.306806600161242	0.00346895745214867	0.0311711966582459	0.623895473976304	0.0517426744086371	0.13177053033243	0.433857572593826	0.617372950244497	0.396647063226017	0.212197257730074	0.523310747905072	0.13546781333273	0.264130494306582	0.597505133859008	0.0724488447443039	0.428238515417142	0.260524949118039	0.554916703166819	0.882025077650872	0.28389465392833	0.599342000241403	0.00958217010506766	0.0633250534512613	0.00438970620527067
QSF_CCD12.4.4	QSF_CCD12.4.4	.	grey	-0.224920938971473	0.235930413687763	-0.14370107952324	0.134167100234459	0.0941206092138718	0.201438182391269	0.150811786097427	-0.0149503664887655	0.118114660475922	0.108908883229463	0.0922157153014891	0.309467419431651	0.342991743275915	0.506888598993191	0.152141932120278	0.285880987186884	0.916222091732456	0.404305229056801	0.0182241709013163	0.0138952644228635	-0.0685983234433964	0.12759380676424	-0.218179812182683	-0.231462612278852	0.379040116854114	0.123386620559287	0.0443764275785607	0.0405202995419025	-0.0523154779779594	0.330041157303944	-0.073587076104166	-0.153907911129923	-0.0437611356166519	-0.16305061619406	-0.105086762897558	0.06396317746314	0.0979826292684408	-0.181920922289053	0.188609130209081	0.108343005378797	-0.167365648299613	-0.357248118339138	-0.105757503746586	0.127848390229034	0.897965104975463	0.922115667135822	0.628943438524292	0.367366390802445	0.120218522487626	0.0987319591234877	0.00558702665593132	0.38350235318858	0.754753312589742	0.775483127792524	0.712624166130396	0.0168720366270874	0.604145504187404	0.275989437460877	0.758049962273731	0.248114346129289	0.458434705258709	0.652353974893717	0.489532499728093	0.196786086980426	0.180547323818672	0.444548407976405	0.235646144956279	0.00932385283291143	0.455555188458161	0.366403330051572
QSF_CCD15.1.1	QSF_CCD15.1.1	CCD15_HUMAN	grey	-0.0224027288375334	0.10728736100025	0.0482604083799945	0.358877047884347	0.13108577549927	0.354968717317865	0.0121588420675052	-0.258977615663018	0.119692703811067	0.874739691352055	0.449024534103508	0.734045541729551	0.00898417230089392	0.354290189758725	0.00981779448969027	0.931823840382601	0.0637557019710027	0.398010775127445	-0.00818302022186993	0.169608924644429	0.0672332500155679	0.302344473632603	0.122173757554253	-0.106885886637177	0.41768046911003	0.0310112960866317	0.113176555609058	-0.132111836403335	-0.251244385016927	0.169002291436725	-0.0842171065360048	0.130973698169962	-0.135043681284917	0.0309341735372519	-0.0913583398870346	-0.196816943996963	-0.256747954668643	-0.121588113183221	-0.0437503466202383	-0.487086280945207	-0.0676864539005964	-0.398020249732449	-0.100187169119436	0.336286168883246	0.954087096688813	0.22933704646305	0.63580179864661	0.0293685374856168	0.38823104744719	0.450733344453381	0.00206386362854475	0.82724060467886	0.424371574877297	0.350502833851066	0.0723915649253546	0.231031553984388	0.55278540038742	0.354705398058339	0.339818799415355	0.827663693307598	0.519491869988632	0.161966626868108	0.0661563173547914	0.390526624071176	0.758107806500211	0.000250317176905484	0.633521428571333	0.0034758712547624	0.479766157267801	0.0147893060449152
QSF_CCD16.2.2	QSF_CCD16.2.2	ZN830_MOUSE	grey	-0.144258075838929	0.198257351048263	0.332002442285901	0.218289731627992	-0.0653176500733618	0.14731798052844	-0.0261819012461168	-0.250295208883138	0.0755046574886145	0.30757610564411	0.158855806358483	0.016192609082103	0.120027227115823	0.645477278339871	0.29731864069405	0.853823349784651	0.0735126180008966	0.59472830552916	0.0341313919721797	-0.0331146893506853	-0.220796315004492	0.0964385416617567	-0.0889131778904621	-0.247973995659353	0.411417342076279	0.0276564004028438	-0.00452773949542716	0.246269141787606	0.0829549328041674	0.353874774701467	-0.233380455991257	-0.0958221311335882	-0.101312562922057	-0.0574442502875055	-0.0852205056556419	-0.259689197253558	-0.250088069318976	-0.183857630247755	0.00314436466231096	-0.0102529788246038	-0.178154557592007	-0.413331112494233	-0.230492669279223	0.0424842089175075	0.810166025760397	0.815720676939773	0.115727412295106	0.496434249817647	0.53077762180175	0.0763121851691173	0.00244493170665305	0.845688665147998	0.974586531308977	0.0784215599612461	0.558773572983429	0.0100627698511585	0.0958924589938033	0.499203459129274	0.474820576176557	0.685844333089333	0.548046824118726	0.0630044198071927	0.07375908667645	0.191980792760182	0.982349691819846	0.942490621928283	0.206374290798692	0.0023223598596975	0.100192590016954	0.764905128534361
QSF_CCD22.2.3	QSF_CCD22.2.3	CCD22_DANRE	grey	0.0232350713492132	-0.0418843162993526	0.0302047356080891	-0.175063977850378	-0.0429287199549152	-0.181678345575632	0.228640523326093	0.0815999445696078	0.142853024959521	0.870125171727858	0.768131857366001	0.831667718604582	0.214484191776082	0.762516719301411	0.19739392430963	0.103028064193142	0.565235893394529	0.312361314502957	0.0693267282591205	-0.173516377005571	-0.144820498327813	-0.295489250515279	-0.0943536630882362	-0.0367306418503668	-0.288704283808523	-0.35267489232547	-0.0384289246970821	-0.0436655594619368	0.381597958641448	0.160840588382588	-0.0299088219285506	-0.0972540335804979	0.165523954982467	0.166400025545324	0.201181020891387	0.113604674523268	0.101127272290409	-0.00641792883161201	0.00462024527210043	0.283692722902683	0.0957185721347048	0.214814728950581	-0.0758483837591504	-0.30208694910779	0.625296423127261	0.218627838668672	0.305673910862237	0.0334409692508799	0.505832430796413	0.79600797900916	0.0379222251161097	0.0103375205182653	0.786792219444757	0.758562430849404	0.00524918311902414	0.254670432387553	0.833293260422114	0.492782915031227	0.240914042742273	0.238398227762682	0.152676818604774	0.422609861652088	0.47563297094757	0.963983165366081	0.974067486902961	0.041540915236153	0.499669474770687	0.12618753146174	0.593047170624581	0.0295136722256099
QSF_CCD24.1.1	QSF_CCD24.1.1	CCD24_HUMAN	darkgreen	0.078537682969896	-0.437254202943985	-0.308683987342344	-0.46890382180943	0.0148230326007453	-0.398437746405072	0.0800589288368162	0.150517323224504	-0.186142022716956	0.579967587696076	0.00118990587341015	0.0259790615739297	0.000454457811897695	0.916933121151575	0.00343870595863023	0.572627483642235	0.286833686613946	0.186421095752478	0.220529540408002	0.120031221741971	0.249772330706448	-0.183453540203829	0.305892390986771	0.213164795553564	-0.680595473673188	-0.354617740179429	-0.283570437680638	0.119050859753979	0.0136031268220798	-0.527883930663185	0.0207507876705702	0.0534129814988451	-0.0751407823867529	0.288295772312638	0.364913397029131	0.00736006236464977	0.100044799480672	0.208064530411025	-0.141771204880232	0.0671143512510831	0.360383860054838	0.588573528924071	0.0197123569336284	-0.140660367262773	0.116179376948742	0.396668003367879	0.0741360336068222	0.192976433444413	0.0274288647788236	0.129194719534545	2.83982765737706e-08	0.00989582414113256	0.0416326368241442	0.40056400543173	0.923748232407208	5.77733917311012e-05	0.883910176982596	0.70686327878508	0.596510282964464	0.0382071183873213	0.00781709206337714	0.958700285242803	0.480393740614345	0.138831965928228	0.31607791709753	0.636400613307224	0.00867954883396639	4.45036777433432e-06	0.889682666381076	0.319923374459507
QSF_CCD25.1.5	QSF_CCD25.1.5	CCD25_DANRE	grey	-0.0648374646438893	0.0571377224787699	0.0401836580803612	0.0828606160914557	0.269953287800081	0.0597478118088163	-0.311590037128322	-0.275870016892819	0.0924177330833419	0.647911870392923	0.687434548988242	0.777300465847094	0.559222266701298	0.0529363197965513	0.673937383048692	0.02453861265677	0.0477522015845241	0.514639762309419	0.0266190696590337	-0.0612002042612056	0.281893638080094	0.2435074379745	0.00145026601466901	-0.149555685950185	0.0648725118642118	-0.0436144333477832	-0.195166818697772	-0.161902397346682	-0.389051549128288	-0.250966812153587	-0.26271834017789	0.0454056763377442	-0.278152176455082	-0.0467235152456167	-0.0417613941980916	-0.021418390704301	-0.0137829782633846	0.0455047504890402	0.152673418374213	-0.114057618667162	-0.104054426750885	0.0346828552290529	0.200159735923158	0.292312778563254	0.851409917661768	0.666470350233474	0.0429071955373083	0.0819358901028858	0.991858693627401	0.289959410920202	0.647734053235307	0.758836605557504	0.165584894577515	0.251506121545548	0.00436457155882661	0.0727179874543959	0.0598852996439541	0.749248438058083	0.0458666221153268	0.742218135726894	0.768793519398421	0.880202200679993	0.922743123491263	0.748719194094535	0.27990593104619	0.420750523131899	0.462885835712361	0.80715701731005	0.15481475333717	0.0354809697169278
QSF_CCD25.2.5	QSF_CCD25.2.5	CCD25_XENTR	grey	-0.267469284911803	0.156638056864622	0.14113585188733	0.0249021691125531	-0.0271746095044035	0.0795036688383179	0.113969306187978	-0.165103303107138	0.128840599291109	0.0552444532419456	0.267457169092831	0.318273742563219	0.860895789401036	0.848344952816595	0.575301687361021	0.421112680478291	0.242128449471957	0.362664506864576	0.153106189677976	0.250251810878613	0.115699614077154	0.264980615482955	-0.0145010683563076	0.241058909171514	0.110164103883761	-0.170636789091314	0.188713488240743	0.134974032606028	0.0848974019075249	0.253152778989953	-0.357986128555079	-0.239734347481348	-0.200752808765568	0.119178862108087	-0.309601117797003	-0.271594258772438	-0.129483649695552	0.00120379266740833	0.0997891668697831	-0.0664398070942463	-0.0344144743060549	-0.302274415098548	-0.32480927714064	0.206618462821339	0.278528793921979	0.0735642017327401	0.414049288731488	0.0576378067568809	0.918731248073494	0.085154216725946	0.436884961527292	0.226485527161273	0.18030183758155	0.340070236009447	0.549570562427932	0.0701786905638919	0.00916860357432424	0.0869360535583514	0.153570560644389	0.400054056841228	0.0255170028609112	0.0514548464425377	0.360253794726401	0.993242276863007	0.481521689353886	0.639802200063572	0.808621070340692	0.0294079617519403	0.0188042159272515	0.141659672674315
QSF_CCD25.3.5	QSF_CCD25.3.5	CCD25_DANRE	grey	-0.0553345870780401	0.335450765101562	0.0952547930086813	0.124946920244858	-0.106031350879295	0.267705261673326	0.0862996872132666	-0.311325589316254	0.145780240076263	0.696815879114515	0.0150545104145611	0.501759225347539	0.377469634836339	0.454382395864801	0.0550217466039077	0.54297218964437	0.0246668548932604	0.302445430669894	-0.0383346623574904	0.206959341974348	0.404684622200653	0.256207274660203	-0.113689451126921	-0.0972185867915279	-0.0601900283125629	-0.042841979821596	-0.0692173420515952	-0.226950487918067	-0.297748870359263	-0.241636248854325	0.0439963191307282	0.0694928120650972	-0.139754021809412	0.0191788358663072	-0.161525408316523	-0.24683875684882	-0.434108175247214	0.156835689104566	0.0435091833746267	0.169485214832792	-0.0146511621666201	0.195485040051514	0.439219324363822	0.23785538364462	0.787302989883795	0.140989268923219	0.00292300602421157	0.0667491961990354	0.422261498599677	0.492941336023792	0.671660520585834	0.762982612689746	0.625843539380511	0.105668978158576	0.0320498070801778	0.0843865800717971	0.756789374047905	0.624466105471586	0.32308280963899	0.892650660482817	0.252626532346424	0.0777117312730796	0.001302911719659	0.266846429465183	0.759401123555505	0.229681906868841	0.91789294367187	0.164882573873661	0.00112385277937826	0.089513588061566
QSF_CCD25.5.5	QSF_CCD25.5.5	CCD25_DANRE	grey	-0.0375478148060579	0.170851653637141	0.174415670848185	-0.00779567172927372	-0.224117883443622	-0.220840683632568	-0.0184556208481891	0.127855565852347	-0.00546306838226413	0.791570048641946	0.22589255921557	0.21621327753133	0.956258248314939	0.110211686053571	0.115652373929064	0.896676249062021	0.366376207614836	0.96933897360203	0.158080110739199	-0.0338690879291834	-0.301345465871034	-0.228723715215411	0.0584254065010133	-0.167206270779455	-0.000135176782733912	-0.0987946002738203	0.212664091013624	0.304686147430613	0.420475174625049	0.298794679589915	0.0222128725513329	-0.0689103917774715	0.143608764490584	-0.00237992969613043	0.00779652093320395	-0.0304395293471107	-0.099178836707619	-0.222237680029354	-0.327785001636031	0.00682276228561212	-0.0699571415769358	-0.098306779947629	-0.122774031156695	-0.309585658328602	0.263022190113773	0.811598221764811	0.0299348985931233	0.102899391843413	0.68076334828676	0.236098871947426	0.999241150279882	0.485923359349274	0.130117899116972	0.0280759366718331	0.00191158383663296	0.0314224146102155	0.87579284195671	0.627379876834611	0.309781598745107	0.986640254490053	0.956253488038133	0.830378423021879	0.484220340365033	0.113308623757156	0.0176834719561805	0.961712918183644	0.622147195942317	0.488090002546671	0.385886419407268	0.0255247339783055
QSF_CCD40.1.1	QSF_CCD40.1.1	CCD40_DANRE	grey	0.0194715404938603	-0.141884140127468	0.301023740510432	0.0849177995747312	-0.0686833784105308	-0.34106420038063	-0.0308518667620192	0.287325547181288	-0.019954214564254	0.891022152487114	0.315688616626974	0.0301192186203097	0.549474308372525	0.628517125714732	0.0133479389729924	0.828115275713705	0.0388908232988838	0.888337696175863	0.0247312450099394	-0.342671321839539	-0.569250027347327	-0.408232927424899	-0.300399067521101	-0.197460410794353	0.0944981023906997	0.142191743199633	0.125234848923234	0.43947569502094	0.488714188294672	0.425628278652195	-0.0426463810036658	0.112681787682336	0.269429203859138	0.349884793947268	0.440080298650138	0.104178078310877	0.150910393878317	-0.112619924015204	0.183654705025965	0.144655449809356	-0.0587765371789477	-0.204657307417578	-0.442714342790961	-0.463722085083	0.861841233375919	0.0128909932839479	1.06394388146962e-05	0.00266163926462576	0.0304798016183125	0.160571479217754	0.505178415861614	0.31462982338154	0.37636262424008	0.00111548233045236	0.00023691408020216	0.00165680828986219	0.764033506639285	0.42641272503646	0.0534166793387642	0.011001538846115	0.00109596299185449	0.462351457939255	0.285562417463618	0.426668331587895	0.192480323027364	0.306231343085486	0.678948387542023	0.145562858055097	0.00101444865435784	0.000535441976469385
QSF_CCD43.1.3	QSF_CCD43.1.3	CCD43_DANRE	brown	0.00394195398785153	-0.0274786253576786	0.351436729125752	0.0243409815016973	-0.0197368172794516	-0.125520289498234	0.202857228251727	0.0891124518800763	-0.0211147489514868	0.977873572397661	0.846668606986571	0.0106277979305079	0.864000641634176	0.889546628346915	0.375267099463717	0.149215221101518	0.529853369535545	0.881888365684656	0.144167273782876	-0.169941684475229	-0.471874944581035	-0.302036432464824	0.0347979482335051	0.064697652994134	-0.00770248636790103	-0.117595552482763	0.0742996753993241	0.446347287959511	0.729503466293906	0.585039684313171	0.149903078254961	0.175190416726026	0.0893744388847548	0.183485737431846	0.0656251223626432	-0.184954601642978	-0.285359805951927	-0.120443132523439	-0.278303434999884	-0.1684824458983	-0.17627772210114	-0.236019195429769	-0.595764343850067	-0.390537173317562	0.307883922161714	0.228411199994054	0.000413188222464816	0.0295422122662018	0.806529370246019	0.648621418839556	0.956780615054686	0.406388385647101	0.60063836483469	0.000910948049438526	8.55596249034415e-10	5.24130326520399e-06	0.288827685207779	0.21414809908992	0.528639456138077	0.192896967833274	0.643920290878535	0.18929643651667	0.0403069599749403	0.395037690582231	0.0457438285798184	0.232490484288314	0.2112730807164	0.0920897089109973	3.17114610465944e-06	0.00420482873725621
QSF_CCD43.3.3	QSF_CCD43.3.3	CCD43_DANRE	brown	-0.0955445486892319	0.0168448905408209	0.301862776464077	-0.217686778850735	-0.0772530251089598	-0.230845146230268	0.270289891391701	0.193352579704686	-0.0218838590536551	0.500453084555808	0.905651089258908	0.029640497091821	0.12107940820677	0.586199245866255	0.0996598774337747	0.0526296490583612	0.169630684646645	0.877618414758127	0.183909465188598	-0.113823176795513	-0.301650444967477	-0.198612132642911	-0.0177136247268081	0.232960314628766	-0.13740052969683	-0.318039541734373	0.0762017723259543	0.278727750293754	0.590980678394471	0.433631004275806	0.0616314050691252	-0.0925704818077523	0.0258698259235368	0.176819334806649	-0.0614065630143125	0.0366829221581964	0.083735763514174	-0.138499780284735	-0.214554969068223	-0.00383233930402312	-0.075547200136424	-0.0780359904206078	-0.435675041731965	-0.272793426712045	0.191853341779144	0.421712326450004	0.0297610415640372	0.158096366229684	0.900809059072108	0.0965090207222993	0.33137860553263	0.0215800255191508	0.591320982982714	0.0454007967701512	3.9766871489863e-06	0.00132086556264011	0.664259577723755	0.513942049525735	0.855547006085246	0.209851108125121	0.665411994101663	0.796267336014639	0.555065448292313	0.32748739126751	0.126657434301311	0.978488699649983	0.594520118759517	0.582397627967856	0.00124548265229476	0.0503936550601709
QSF_CCD51.1.1	QSF_CCD51.1.1	CCD51_HUMAN	brown	0.234205804006971	-0.532107194331886	-0.182878069267234	-0.471901624248926	-0.0711346900497998	-0.358627227613028	0.113245890959343	0.236760246783466	0.0137394216353604	0.0946901579330574	4.90982115391543e-05	0.194400681988134	0.000412833531785597	0.616282718290614	0.00903556126560931	0.424085977122431	0.0910431720016965	0.92298653100239	0.387086831408471	-0.142363362652074	-0.186645387004542	-0.297759173955216	0.0890640455490303	0.311758507643301	-0.310057126994897	-0.233969975340444	0.128780977366602	0.0585239903508631	0.532594674454459	0.238446422287393	0.139424004277328	-0.0466970531192899	0.131595823346771	-0.0536968567707851	0.208029416004467	0.0279313322183326	0.00302646715945778	0.0283213506471844	-0.400547816173432	-0.105061328879954	-0.116749388282402	0.100142610740168	-0.377094106962675	-0.343178488598079	0.00458400588736714	0.314040081067807	0.185211691483441	0.0320435754451156	0.530077809888993	0.0244572063947832	0.0252898393121977	0.0950324927450177	0.362888516701043	0.680253596286911	4.81779844748841e-05	0.0886964582766733	0.324238101096866	0.742359100972231	0.352404398714758	0.705375824664698	0.138900127082931	0.844173626360805	0.983011388726714	0.842025351343643	0.00325618210514932	0.458544088876306	0.409797286583867	0.479962529598752	0.00585665017676573	0.0127496069469134
QSF_CCD53.1.4	QSF_CCD53.1.4	.	grey	0.0299494416293521	0.329505466631112	0.212105640390611	0.458108210700449	-0.0896477847667479	0.412022633430735	-0.0778583609584288	-0.0759672587874683	0.111089328922503	0.833070083246412	0.0170617740621686	0.131153394736286	0.000637696784168822	0.527374376798733	0.00240555810194608	0.583259112474085	0.592466255104975	0.433019926055398	-0.194651227110121	0.267773850906628	0.000376053219234283	0.281556285781948	-0.213547071754947	-0.247826476012623	0.487777987300535	0.425582439884964	0.301007933886046	0.146593164133302	-0.174247645841598	0.200456152369529	0.100249925756555	0.0677771559830249	0.0977281294521903	-0.074278697057081	-0.215323822531878	-0.13695078814006	-0.205624308314748	-0.221062076616608	-0.0458751209207656	-0.218888732789474	-0.0265141248546688	-0.37791674276672	0.130580565231388	0.214833854764024	0.166727443890534	0.0549571507746938	0.997888930382384	0.0431674466031906	0.128493220782376	0.0764929156079192	0.000244540107042263	0.00165893407540755	0.0301282987265136	0.299728100342037	0.216662996611852	0.154191984032597	0.479489655847829	0.633065450316636	0.490666602287274	0.600741484593798	0.125270406557946	0.332978957025213	0.143628426697055	0.11527849754451	0.746741731363961	0.118988830427569	0.851989153782692	0.00574131567817477	0.35616417535123	0.126152985173647
QSF_CCD53.2.4	QSF_CCD53.2.4	CCD53_SALSA	darkgreen	0.0815595150882888	0.255487479727943	0.202219924011621	0.577441465282692	-0.030939772591325	0.490090067684291	-0.161019636175014	-0.263156063313944	0.130759982139126	0.565429246832914	0.0675450562463631	0.150524432322026	7.40285819125252e-06	0.82763297567503	0.000226098581376707	0.254134976383662	0.059445025056474	0.355497968322248	-0.294391932899313	0.0911097264556496	-0.130308178130022	0.303739511298412	-0.0872385836483995	-0.255071392971866	0.612921001082635	0.371449922624946	0.308885512168484	-0.0223506024465086	-0.173371876121895	0.307781000707432	-0.0194473290860708	0.0470501397352822	5.17995312989111e-05	-0.221319323721079	-0.434738636849096	-0.211010328208038	-0.211066223590309	-0.326527154242774	-0.0247195199681114	-0.378122904537637	-0.0115080604411301	-0.516927167234333	0.0711744022172289	0.259468311829102	0.0341344003674585	0.520633846704348	0.357177055019506	0.0285926351844265	0.5385757616272	0.0680085546392922	1.36536251366303e-06	0.00670399968700011	0.0258769348653688	0.87502881998057	0.219017561106678	0.0264408257330911	0.891156839627306	0.740478880303714	0.999709209940229	0.114845231030166	0.00127952509762861	0.133202329069827	0.133097190766994	0.018150089058964	0.861906095938469	0.00571272461140058	0.935464910170248	8.7245815256054e-05	0.616085352622135	0.0632368655867403
QSF_CCD53.3.4	QSF_CCD53.3.4	CCD53_SALSA	darkgreen	0.195244919413515	0.0568326863402873	0.143054038343222	0.398601818927694	-0.119586692768985	0.330080955352913	0.0683639602007568	-0.130042425265746	-0.0579497020032963	0.165412323036122	0.689018358395233	0.311673819803386	0.00342419657735117	0.398431826003532	0.0168580124053861	0.630118735195628	0.358166958412041	0.68322507940697	-0.256970283423648	0.185885414120924	-0.150063458100173	0.274924327169667	-0.0768008894849713	0.0402887347344991	0.523648620262708	0.286922135657308	0.320903467738459	0.116294938725368	-0.0160076948887813	0.382396467906367	0.00649412568128823	0.0445067577383869	-0.0287452329082777	-0.0879813437956541	-0.380321809650585	-0.286509508830324	-0.28213910852671	-0.295169825447144	-0.121476416973421	-0.437078136488246	-0.00164621711367577	-0.553628325117289	-0.19301509881971	0.21144913226569	0.0659137482096027	0.187039807168031	0.288306179059223	0.0485518445522761	0.58839961984507	0.776733088689278	6.78665359837528e-05	0.0391780525889087	0.0203661867426741	0.411634888910362	0.910320556521188	0.00514744573624904	0.963555842333883	0.754055574935542	0.839691842536701	0.535110060606426	0.00541543361144188	0.0394736477110977	0.0427186363001313	0.0336416081497642	0.390965350969669	0.00119599034669232	0.990758734819877	2.06975670371009e-05	0.170391133176797	0.132378619911163
QSF_CCD53.4.4	QSF_CCD53.4.4	CCD53_SALSA	darkgreen	0.184419594149673	0.110204181970588	0.028195580870476	0.518260401765322	0.0391452328259075	0.312164764568338	-0.24228166779399	-0.0870745851185512	0.136196996094965	0.190602261969496	0.436717141195422	0.842717984762443	8.30401365228618e-05	0.782913748525785	0.0242618326923222	0.0835348631101186	0.539342443126629	0.335672064453547	-0.263527791213239	0.073978969826458	-0.168285344048237	0.189334984394986	0.0166362138883731	-0.224332241460106	0.556396491446171	0.354012184161738	0.174291400948498	0.0451475247808898	-0.167161395449524	0.22320512302575	0.128661682478415	0.129980383685969	0.124219791278476	-0.0857610313266328	-0.205606716065398	-0.161360663553679	-0.207025957149741	-0.25807288649698	-0.0538934349869253	-0.273267807083899	0.0567934640023384	-0.440920697950686	0.0484034474664841	0.161094531452871	0.0590731783876299	0.602215650290302	0.233045298180869	0.178844841427812	0.906814695726615	0.109862769322753	1.84402348173849e-05	0.0100317116960644	0.216545823227872	0.750627994646051	0.236226452138227	0.111706921853661	0.363336980209936	0.358398297942973	0.380273905181316	0.545502271899358	0.143663447417918	0.253117210793784	0.14085853417603	0.0647212486139631	0.704346430109409	0.049978796283662	0.689222104821115	0.00106933969143467	0.733286384141322	0.25391122187984
QSF_CCD56.2.2	QSF_CCD56.2.2	COA3_DANRE	grey	-0.303767267481097	0.330343105025136	-0.248753573379186	0.294229717401769	-0.136196316793388	0.358775540521626	-0.0731117332141197	-0.247756177244632	-0.0361980120751339	0.028577372935118	0.0167658825261945	0.0753627028254459	0.0342379134157215	0.335674497540684	0.00900502214655645	0.606489904022459	0.0765791595585305	0.798904060121159	-0.04219721743109	0.537819993790249	0.32320803449622	0.566675859481456	0.136811959113065	0.0332022548376605	0.425335104890219	0.0138095116426684	0.0680202279004176	-0.19660804419211	-0.467355152455617	0.013798414746009	-0.283529708307802	-0.161868499724874	-0.14211185474199	-0.122803682386003	-0.422584010994484	-0.198575303770743	0.0326708034391335	-0.037799564046004	-0.0311761711285979	-0.135606602853439	-0.100675734237413	-0.352431769507484	0.107208274900315	0.547344205489521	0.766448321041735	3.92618191898457e-05	0.0194318244683863	1.19001953523468e-05	0.333473938990899	0.815241914145184	0.00167044633343403	0.922594850440722	0.63184414398149	0.162421459798581	0.000477415640695943	0.922656861475571	0.0416632232877966	0.25160672748329	0.314904587694089	0.385770821479899	0.00180338368903101	0.158175077315901	0.818148638301421	0.790204152077141	0.826336275539614	0.337790856774278	0.477615801803255	0.0103939727818795	0.449360869035294	2.67998732572925e-05
QSF_CCD58.2.2	QSF_CCD58.2.2	CCD58_SALSA	grey	0.0306776946917797	-0.0402341862980782	0.0911942165980483	-0.264706356052928	-0.0116855519476784	-0.326985015653743	0.0826324700621457	0.303163289661195	0.115331859158458	0.829071065564038	0.777027616760346	0.520245610491555	0.057906597208313	0.934471726810845	0.0179790429124685	0.560308328484069	0.0289110218390942	0.415544806789295	0.0660921044005005	-0.0467628340347451	-0.224162673866472	-0.427037626983289	-0.221707482180398	0.017371709312144	-0.397168081703501	-0.113423379028066	0.0191836565333631	0.209625471842731	0.5699826496175	0.14323894461262	0.310922986939318	0.062976740140311	0.128143777472357	0.180532903719179	0.252808992121334	0.268309405142113	0.171071695049076	-0.0924317622819083	-0.133404486965749	0.160738971965913	-0.0896524894404971	0.287682357270603	-0.0958438391699973	-0.497680571228229	0.641558470486532	0.742008697795635	0.110138709330069	0.0015926236383545	0.114193830638579	0.902714362611047	0.00355283224634121	0.423355386607788	0.892623836373479	0.13582716667035	1.03039088653055e-05	0.311042268578107	0.0248631747976356	0.657380282710769	0.365287828684067	0.200282118997143	0.0705733033048489	0.054454882985671	0.225286418987406	0.51457566101481	0.345767040645262	0.254974662200573	0.527352616088622	0.0386382217707874	0.499105801325546	0.000174095578255903
QSF_CCD75.1.1	QSF_CCD75.1.1	GPT11_DANRE	grey	-0.117874873012764	0.120511520697416	0.0606871840701927	-0.119098405869322	-0.080621547108842	-0.194371485384756	0.0329352815857449	0.209065819019493	-0.209357681526632	0.405266714191513	0.394767395936635	0.669104274389003	0.400374542264739	0.569923692967886	0.167349749846865	0.816701793997165	0.136898842525452	0.136339170345259	-0.0742211005805001	-0.317673597148848	-0.452396227574717	-0.366167474323668	-0.168117592331803	-0.0613508994734609	0.027674074760174	-0.063017119470896	0.0733575344001156	0.222690489666188	0.459240988187175	0.378906496300451	-0.142699478175314	-0.0692216302748183	-0.0258537607646712	-0.311762766486013	-0.00720494312561704	0.174393593173201	0.409744665937894	-0.0745030970485981	-0.0339702491258264	0.0686983102845928	0.0870498761909833	-0.0951593038003611	-0.177152517909159	-0.391402242187644	0.601024641919354	0.0217394378548555	0.00075949598807775	0.0075918798327456	0.233518212266504	0.665697413233045	0.845591252161683	0.657174236122626	0.605277115543395	0.112556780558883	0.00061574761599469	0.00560518658618826	0.312887118736587	0.625822087238462	0.855635755427511	0.0244551514327792	0.959569979455689	0.216272331235995	0.00255672654678845	0.599638841326994	0.811045802793896	0.62844229651101	0.539458001544268	0.50219004802623	0.208979700187946	0.00411419964796784
QSF_CCD77.1.1	QSF_CCD77.1.1	CCD77_XENLA	grey	-0.326616110017684	0.0113029983423525	-0.239966484228899	-0.0980849774972189	-0.0238641961718367	0.249645663851153	0.134419332415181	-0.240869907697107	0.13812460378085	0.0181167495939727	0.936612490546636	0.0866216856368639	0.489076801451357	0.866640128746266	0.0742876841594001	0.3420768678709	0.0854067009138716	0.328812225097317	0.243610577326917	0.466540784207333	0.448666108085172	0.553855186638485	0.207658405485446	0.177948365375478	0.191886425237762	0.0105089276684232	-0.189479656437907	-0.148779168610154	-0.408095273423996	-0.157364775023864	-0.256437503323648	-0.218248910596811	-0.235898998588538	-0.180703596269477	-0.299642372246838	-0.125844612909367	-0.0332079973485003	0.139127671332959	0.0987141289435709	-0.0873011986026052	-0.23171917572344	-0.205603427889983	-0.0246019771251846	0.588908139145204	0.0818024540966772	0.000489904040419938	0.000849948783863077	2.05033988958393e-05	0.139621829222518	0.206908534465043	0.172952372673142	0.941057498626546	0.178506903302672	0.292499581538102	0.00267137911973162	0.265215985267998	0.0664962241197003	0.120098241911634	0.0922603343552696	0.199849837135193	0.030921400244267	0.374024662975837	0.815210519400948	0.325277692834494	0.486280423146628	0.538283181023418	0.0983483720715125	0.143669993861219	0.862556389077076	4.38152727938894e-06
QSF_CCD82.1.3	QSF_CCD82.1.3	CCD82_MOUSE	grey	-0.218941294405034	0.108470389566496	0.189136759004708	0.236521440450181	-0.0924618782995724	0.259835963636688	0.00926582574326831	-0.365415765068828	0.354854283089275	0.118898039251865	0.444009950039733	0.17930862319088	0.0913794045859745	0.514438070472473	0.0628503512138336	0.948019596550626	0.00772618761365089	0.00984317703925975	-0.00903048280695333	0.0341623293066823	0.0356810513043697	0.197353593247561	-0.202035553078752	-0.1360730324211	0.349947263147061	0.318226938774396	-0.0281828702579819	-0.205878205077924	-0.247401167299689	0.103914666825066	0.0467667204226232	0.157098892681508	0.0524578264643046	0.138191965416078	-0.0877808848369003	-0.0473274728496417	-0.164899644506857	-0.138837139365484	0.356670112220944	0.0231704497446736	-0.208882356210006	-0.219199225071566	0.116790516225082	0.194887609013729	0.949338103812243	0.809997146563082	0.801717511723654	0.160802466560633	0.150904763443376	0.336116253409027	0.0109862790478199	0.0214987745473264	0.842787990625542	0.143123703586993	0.0770158678391149	0.463490229857336	0.741987997323643	0.266034501156087	0.711876061078205	0.328574108009976	0.536044322067803	0.739003107134901	0.242717902102619	0.326298972418874	0.00944702609706271	0.870483283428933	0.137251527273513	0.118453271215279	0.409631216249487	0.166202911149502
QSF_CCD82.2.3	QSF_CCD82.2.3	CCD82_MOUSE	grey	-0.0517131958204265	0.0934309173631457	0.127899645832172	0.277318226584858	-0.116304576726335	0.130941615455869	-0.089113635061451	0.0358828203634785	-0.172250839569271	0.715792388989862	0.510020758242574	0.366209620650838	0.0465484754206634	0.411595867765207	0.354824308398579	0.529847884193916	0.800619126761674	0.222057461800707	-0.0886348545894713	0.241670668592487	0.0840658050708741	0.365398015431265	0.219545032053398	0.0920179137137255	0.411772564794423	0.0510732338903447	-0.12499357444826	-0.122247453080869	-0.223689846925423	0.161205033044245	-0.286014633739508	-0.131290960256111	0.102354214036304	-0.0609425554236696	-0.28033880515308	-0.0368933424792545	0.106889693268184	-0.30461393242197	-0.081669668448429	0.00222676553880699	-0.292207437861231	-0.346926939339549	-0.0625233293157616	0.361880620284212	0.532069838927672	0.084340987298336	0.553501611943229	0.00772938372459097	0.117858958185049	0.516468280738716	0.00242175609325856	0.719164028102406	0.377290129619559	0.387942745473596	0.110910952423869	0.253581334067413	0.0398305816165001	0.353530821917428	0.470267304467785	0.667792662854222	0.0441174517608296	0.795123863862601	0.450717125400766	0.028115076634291	0.564902512319362	0.987499971585251	0.0355503469056659	0.0117452838244683	0.659695666206813	0.00838585812593079
QSF_CCD82.3.3	QSF_CCD82.3.3	CCD82_MOUSE	grey	0.0329023637331138	0.105928643187785	-0.231922983780933	-0.0260094703775653	0.0372726899930074	0.219111775790863	0.195176080450228	-0.178208584402299	0.0787957733974209	0.816881840280949	0.454822063903593	0.0980444826659278	0.854775637886198	0.793063482019005	0.118603924211523	0.165564422923811	0.206234468159921	0.578719277543157	0.111362270182642	0.255406577162404	0.292527376968191	0.454501656383898	0.084456603842983	0.104195321011934	0.251668630328912	-0.306908780862048	-0.0551428850383837	0.0115441158886274	-0.245979376641205	0.060522348575183	-0.199664672780845	0.0109644238925032	-0.253986085664249	-0.240488656688877	-0.282183449148768	-0.240633503031712	-0.0610622901180382	0.0906743414338741	0.0177322765217597	-0.133278672096211	0.205989101260057	-0.279430047246336	-0.073838342734076	0.437330406098101	0.431883416669522	0.0676349794783254	0.0353399820555862	0.000712357068476723	0.551652600443139	0.462276967684038	0.0718949058899653	0.0268933643611084	0.697815942961935	0.935263147962691	0.0787846103385775	0.66995140562653	0.155859005363963	0.93850751884567	0.0692294693759173	0.0859177936342612	0.0426846483918024	0.085723335838038	0.667178032405748	0.522636753436538	0.90070513888089	0.3462262349608	0.14290366680971	0.0448376552056479	0.602907848942009	0.00118728106468574
QSF_CCD93.1.1	QSF_CCD93.1.1	CCD93_CHICK	grey	-0.324377762823336	0.292472125998439	0.116085975952031	0.339098420878008	-0.0558671885977679	0.150911851345212	0.0503045529438195	-0.0325362595589861	0.0319740073700596	0.0189716323755508	0.0353762366633411	0.412481434683907	0.0139256696887544	0.69404010876711	0.285557710606959	0.72322083448898	0.818884899912696	0.821963369666607	0.158491154225138	0.194606125775712	-0.196885594778608	0.196361245460814	-0.135721602251455	0.0004520867930171	0.467842946593535	-0.011460932706935	0.207640994426546	0.0566674919016608	0.154596587039786	0.54355521625242	-0.164275858895982	-0.178927611827966	0.204915767292616	0.113669623559502	-0.282135193933324	-0.0977549356752528	-0.0362376256557129	-0.441983042477449	-0.115174265158254	0.0210397273153799	-0.316602214120692	-0.500671775323799	-0.27190032380504	0.0890542114248111	0.261767110237633	0.166827660906332	0.161817358730328	0.162960012420857	0.337377497134199	0.997462098012475	0.000470073827875594	0.935728637700109	0.139655766408565	0.689876633906766	0.273820402147631	3.12399316957345e-05	0.244529419639615	0.204379957415895	0.145043939926425	0.422342959190873	0.0427216379739378	0.490547083862995	0.798688575339504	0.00103651584968446	0.416186626762854	0.882305051566652	0.0222118762558283	0.000156791394637899	0.0511822890260833	0.530123412422644
QSF_CCD98.2.4	QSF_CCD98.2.4	.	grey	0.0109458373222352	-0.249572716357982	-0.0367941090293415	-0.148890023475853	-0.0319602957712849	-0.0773338581360491	0.163171187815661	0.0222096342596201	0.073617885307137	0.938611559241352	0.074375131242537	0.795663068113588	0.292136065359669	0.82203847747096	0.585806252212801	0.24775999344577	0.875810806919488	0.60399368888368	0.405869864382689	0.242030571673122	0.319262744931475	0.225546356338435	0.279488195683263	0.337678260498076	-0.163150198734888	-0.288433579283504	-0.357436944439088	-0.250476850301822	-0.0690324236749264	-0.10672417783676	-0.0692188797688376	0.105509660005875	0.027393653929923	0.131812761348571	-0.0599299736294719	-0.45264167564076	-0.237832054567969	-0.232107395566912	-0.402064373142425	0.0241840973961014	-0.235331823712567	0.167874767565615	-0.0031370562827247	0.216625247959635	0.00283328168653762	0.083865412377512	0.0210543168383803	0.107902470350539	0.0447912856708395	0.0143562438748696	0.247821654377447	0.0381108161598406	0.00928391611574572	0.0732970265607892	0.626768898692951	0.451422638939272	0.625835846805182	0.456618039952941	0.847137072702284	0.351604188341381	0.6729991250289	0.000753859668492979	0.0895459614154948	0.097770141433492	0.00313033609215244	0.864868992214448	0.0930687914122245	0.234203935015123	0.982390709587196	0.122948811224561
QSF_CCD98.3.4	QSF_CCD98.3.4	F175A_SALSA	grey	0.312519949057755	0.0188269871871383	0.0402605423287837	0.270228226782496	0.101441790083316	-0.121470104403892	-0.435262675390221	0.192891974075405	-0.345211907622818	0.0240920965580145	0.894608806144492	0.776885306490768	0.0526857220909478	0.47425442561026	0.39099015451107	0.00126037280079117	0.170669186899552	0.0121960171253347	-0.413364737067972	-0.296195299687665	-0.271964588059552	-0.269222785971626	-0.187140689006886	-0.259907119571292	0.0684256875648378	0.373458586721767	0.12711456106859	0.218162073346477	-0.032660240380955	-0.145409168072583	0.086000507501721	0.0865570340643756	0.158859046819749	0.0582889562794727	0.230645923982303	0.233216684615807	0.0674495447316719	-0.0291689366785412	0.173395074580193	-0.0584597033833791	0.120323290790282	0.0827461995077737	0.264781653591043	-0.274128751076764	0.0023202559685911	0.0330010018337593	0.0511252094789009	0.0536068419422663	0.184027160965235	0.0627757637669261	0.629809093454257	0.00639094115340236	0.369183467713167	0.120249415474362	0.818206436683026	0.303691063994204	0.544376745428439	0.541765428185191	0.260647195908443	0.681469130970513	0.099960700199357	0.0961324305680763	0.634713056784786	0.837360680977531	0.218954961720261	0.680585991782583	0.395511609741683	0.559766809246959	0.0578327007852096	0.0492329698394655
QSF_CCDB1.1.1	QSF_CCDB1.1.1	CCDB1_XENLA	green	0.037528262506368	-0.0136792158785325	-0.0291827387725838	-0.354907005431675	0.00982586718433906	-0.141142680490519	0.0646147256082335	0.282887827810582	0.113803528509033	0.79167615808463	0.923322990351961	0.837284766865412	0.00983147571241951	0.944882529489773	0.318250091038307	0.649042424122951	0.0421476958122732	0.421792990745583	-0.00977681216067886	0.144587685623743	0.167500166522553	-0.0845577839622427	-0.0597609570736671	0.00794590337997533	-0.333803539159574	-0.0686356851644306	-0.123269216014352	-0.0636484454079518	0.0529503173980942	-0.17501885299526	0.568237603687553	0.0647505083735793	-0.284004449447505	-0.0181907199155268	0.0706809549497201	0.222699183222932	0.0132028224784423	-0.0397046962330998	-0.188996824543056	0.107863537039288	-0.118095777500312	0.268451119855545	0.0932231429948402	-0.0863349843213727	0.945157278331464	0.306460397809377	0.235264496950812	0.551174360470449	0.673869659452473	0.955416137133578	0.0155893461059018	0.628756159190367	0.383958587703193	0.653956016640829	0.70928987868008	0.214604229358968	1.11197695291308e-05	0.648353139746515	0.0413078509872856	0.898151402344066	0.618539644923905	0.112542383215293	0.925985775124387	0.779888147203567	0.179636545140434	0.446578374944593	0.40438089682052	0.0543225993713757	0.510966263121865	0.542806596198935
QSF_CCDC24.1.3	QSF_CCDC24.1.3	.	grey	0.18948207871802	0.0824658891734125	-0.0281572891393064	0.087510761557159	-0.142541920854916	-0.171980878802696	-0.0997719915986145	0.111847828676926	-0.121666642767333	0.178501249044122	0.561101942227546	0.842928886644977	0.5373045200306	0.313427243737493	0.222793867165404	0.481597523276206	0.429865731411511	0.390218344712177	-0.12060277409735	-0.20088295874185	-0.0300963963047589	-0.299470506024263	-0.1165066345932	-0.277139576232862	-0.231904090897059	0.295336514548571	-0.149769568590304	0.0891546889293306	-0.103369878466923	-0.453492012169036	0.286778243893124	0.0855579998203615	0.300146827856648	-0.0547919431080348	0.165163602907215	0.030178199770131	-0.0581126729870293	0.0224524488930293	0.036427478011912	0.2499322745158	0.0827052145080867	0.485401859392954	0.619177405531994	-0.270752371144552	0.394406898652402	0.153298511388867	0.832262777972663	0.0310224379302034	0.410778291005752	0.0466956138335043	0.0980726224082061	0.033536782368224	0.289262287600469	0.529657571881711	0.465850241098966	0.00073462301810993	0.0392809252608665	0.546457386259442	0.0306264184845911	0.699648041392928	0.241954110229502	0.831813459463704	0.682381348710748	0.874463925014987	0.797656047920718	0.0739448931480107	0.55996192968732	0.000264907833879011	9.91606999903254e-07	0.0522106456139554
QSF_CCDC24.2.3	QSF_CCDC24.2.3	.	grey	0.214709824333084	0.0501768440244409	0.0885239206681377	0.0328407699312493	-0.189754374985471	0.0361551962364394	-0.128909956328126	-0.114670574249503	-0.0681442828714827	0.126377144065619	0.723895568402474	0.532585320283895	0.817218756652451	0.177866459082556	0.799136980828684	0.362404026197716	0.418241767118383	0.63122120910719	-0.331140393411394	-0.332531390001338	-0.0537821548141058	-0.230227906627773	-0.388491907542794	-0.323915790035119	-0.104761219359982	0.41861656686441	-0.163763634137329	-0.0967837696564151	-0.149146159834863	-0.265507232230574	0.486044100540009	0.331131354309832	0.105464538697842	-0.103597944708587	0.171862255934609	0.0774692977553707	-0.1384974180438	0.0744308429130883	0.17554991450724	0.124002848237323	0.116555289739892	0.34229425147074	0.51178736838953	-0.210246139300062	0.0164883125780546	0.0160134135915873	0.704929091583107	0.1005941820819	0.00442611605701476	0.0191522646931218	0.459835835327009	0.00201169665347759	0.246023820720845	0.494886798941079	0.291297266894258	0.0571245108953731	0.000259255899896507	0.0164914374051762	0.456811683178985	0.464861476389531	0.223117984792465	0.585148038383107	0.327495722354171	0.599993782388157	0.213194515108742	0.381112973037819	0.410581559900209	0.0129969814364713	0.000105349648573599	0.134646013769218
QSF_CCDC24.3.3	QSF_CCDC24.3.3	.	darkgreen	-0.0389279331017059	-0.371700049380757	-0.285066246540656	-0.419603389893422	-0.00661893847814806	-0.408134407309225	0.0693845031762436	0.111596591244618	-0.167447856925464	0.784089776133329	0.00666430185789497	0.0405220359730505	0.00195797599518644	0.962855895972942	0.00266860695294877	0.625007531445205	0.430909057604083	0.235412856539764	0.211020216702972	0.100428887694926	0.199297718450149	-0.173834596847481	0.317712441910632	0.327020095830581	-0.619703271874667	-0.377408203282151	-0.198963449311598	0.117902639145974	0.0515626054568157	-0.424942209172378	-0.0615717470074006	0.00387345051889726	-0.0913151440580237	0.282796250595281	0.265367285689652	-0.0727774968945527	0.0247067153986499	0.229762375450263	-0.104744199465502	0.126550972946256	0.32929188997271	0.474630874726565	-0.0821857755490654	-0.127419999997386	0.133183724435665	0.478701625123687	0.156636371164566	0.217771295762758	0.0217224693476417	0.0179659944392746	9.64997004523301e-07	0.00581237675703481	0.157346973516317	0.405155311460102	0.716585293620471	0.00168888026387562	0.664565277172857	0.978257993423508	0.519690194966715	0.0422171907810571	0.0572605564243284	0.608140721094734	0.86197693144538	0.101303314755436	0.459909152342015	0.371327251720732	0.0171379257042626	0.00037797277929143	0.562437629098232	0.368024759883151
QSF_CCDC51.1.1	QSF_CCDC51.1.1	CCD51_HUMAN	grey	-0.0397096896794272	-0.151151169758017	-0.0622834515299709	0.031212550843029	0.435104459477115	0.0207526160863233	-0.0348228124188788	0.267315029096078	0.139849277787066	0.779861156916272	0.284785526829845	0.660921905293657	0.826136765149011	0.00126612797928069	0.883900018257564	0.806393791994559	0.0553904278221202	0.322749831861139	0.203418788556488	-0.143593212565613	-0.331233941559745	-0.146985778124605	0.0557862481398578	0.0771351696348873	0.102812117084937	-0.0390935009597947	0.157764363068338	0.136085105176969	0.367319662575429	0.447616598954989	0.0307835418534371	-0.0985057998574753	0.0681145120831225	0.249349662138638	0.107556827175088	0.0798760761551131	-0.0300398482388124	-0.184580861035871	-0.0454150655964887	0.0234583151734465	-0.0689006933103962	-0.272783251831508	-0.54902246263215	-0.179720954586872	0.148068610794686	0.309834547310079	0.0164560024823052	0.298421396451526	0.694461692548135	0.586772447442819	0.468273140600932	0.783193678227823	0.263989024628678	0.336072977971456	0.00738995723401561	0.000877087166782808	0.828490187400307	0.487205450345408	0.631370678261393	0.0746430273987491	0.447879597194627	0.573507493568805	0.83257340827182	0.190207972865942	0.749198276683905	0.86888822693464	0.627428444868383	0.0504025838290631	2.50256466695425e-05	0.202347456834919
QSF_CCDC6.1.1	QSF_CCDC6.1.1	CCDC6_HUMAN	grey	-0.175455571259592	0.0963927213694114	0.12515099404843	-0.0578091446576143	-0.00395461941002113	-0.0548366489890278	-0.114397327255625	0.199774474652947	-0.165846482717334	0.213444476682669	0.496639822716276	0.376684823668679	0.683953078914929	0.977802498371118	0.699414559058215	0.419359078693301	0.155626950842596	0.239985738601735	-0.176990782035243	-0.308567473606253	-0.551664158940392	-0.453501611714906	-0.0913672922055569	-0.047847196996739	0.0187873305511775	0.0893550420148493	0.118421786174289	0.0833287081800678	0.436830788695486	0.326496233191076	-0.119496691025037	-0.185797261219408	-0.0367175121889984	-0.0660860570382279	0.0885482180147549	0.101137216714844	0.0769886371367104	-0.0723600951112319	0.0202809469902019	0.0493995981234201	-0.069235419952489	-0.125348936855185	-0.273773542424815	-0.448203350933138	0.209402386592707	0.0260382611972032	2.24510084994624e-05	0.00073440839957558	0.519450771953593	0.736240010650259	0.89482954674408	0.5287292841984	0.403075670245673	0.556997077708378	0.00120458521150417	0.0181616900585859	0.398789495804307	0.187252692409754	0.796079336672713	0.641589033381077	0.532472395815496	0.475589351500927	0.587485473468823	0.610205020115421	0.88652123284483	0.728006518792714	0.625753105475752	0.375924523846641	0.0495395785046993	0.000861820392037519
QSF_CCHL.1.1	QSF_CCHL.1.1	CCHL_CHICK	brown	-0.00603981355472293	-0.176358676689878	0.0247728975785921	-0.296089475748889	0.000367250278586975	-0.39550914743569	-0.0454083556024618	0.230594849919987	-0.0544677093412569	0.966103836991857	0.211060110885377	0.861610819983956	0.0330666372593931	0.997938347802611	0.00370697526250791	0.749234124192791	0.100037934257617	0.701342217680023	0.103764702697289	-0.416974551201756	-0.529343148354701	-0.667782420384784	-0.223264556572789	0.0517882643867203	-0.308678362826453	-0.0555801469830908	0.0688086679748751	0.185788296681066	0.743682595506401	0.347275801704762	0.0330316874396349	-0.0523996891775344	0.287435828173463	0.0829815517869016	0.37975001700751	0.319778008697113	0.337846676249175	-0.00941626440631612	-0.0108290410257677	0.148110838287059	0.0571668693044524	0.167473693454787	-0.312751920589497	-0.713026393191167	0.464139226114344	0.00210399518769994	5.46284515436457e-05	6.38054868980076e-08	0.111609091118893	0.715397240803525	0.0259819167480918	0.695535597811394	0.627889367687919	0.187274351075074	2.68237561440231e-10	0.0116553727199838	0.81617455005414	0.712181566118512	0.0388126057323579	0.558646968955315	0.00549140685064386	0.0208361273357169	0.0143045946599026	0.947176837013728	0.939265362695252	0.294697414163703	0.687283282221729	0.235339571392968	0.0239817813598822	3.01706258802906e-09
QSF_CCL-C5A.2.2	QSF_CCL-C5A.2.2	CCL19_MOUSE	grey	-0.0693682470047856	0.0149205380620161	0.0963452905115874	-0.21166682290169	-0.199553797962348	-0.056033358628273	0.0692876255975856	0.180834020144054	0.118998816670451	0.625088811467911	0.916388647153846	0.496852667764778	0.131971400294753	0.156093585662339	0.693174888824097	0.625491979679907	0.19951998197702	0.40077144811739	0.134939723835812	0.222831469120014	-0.0407319970909604	-0.159591277757806	-0.25088728765355	-0.0327264138267626	-0.209822333583112	0.0655699219897866	0.364112008047331	0.134625920119436	0.221196421838599	0.0383322254809074	0.179023588979789	-0.0570495922727856	0.0958375496852129	0.344975933223419	0.122215094537117	0.152364136922119	-0.0125207834532204	-0.15891434478284	0.0739538369321464	-0.0249802161759811	0.0443538374874638	0.0716952686725399	-0.085910712650665	-0.20267405808146	0.340194135559629	0.112323479025932	0.774340901344263	0.258427762948415	0.0728117222966929	0.817844368143286	0.135451694549774	0.644199704868071	0.00796402797829085	0.341328678862013	0.115052072389225	0.7873161955343	0.204133306493307	0.687892002635864	0.499134094777577	0.0122591823544281	0.388069318743583	0.280892850891934	0.92979940175114	0.260479139770088	0.602339334646721	0.860464146627192	0.754874271020109	0.613499191797421	0.544798645716766	0.149590640754887
QSF_CCL13.1.8	QSF_CCL13.1.8	CCL11_BOVIN	turquoise	-0.0663150862055003	0.244739567553328	0.246292330592599	0.107868163883682	-0.324241422330903	0.179230572626657	0.123856958073896	-0.0585021884952829	-0.141573549290943	0.640431949488431	0.0803529777225071	0.0783925635638274	0.446558761459198	0.0190247909532168	0.203602095804642	0.381677849826793	0.680366315943217	0.316759993175973	-0.0703094498542765	0.199279619815388	-0.0789773670856604	0.0728801380963258	-0.210300846843395	-0.0227088069256404	0.172461400496624	0.176841513339625	0.630569242800024	-0.0676006856579057	0.00215017334375754	0.156115424757731	-0.238948904870116	-0.211803854516776	0.150051238406288	0.173717364649585	-0.148453256681953	0.0410053971332476	0.0861998228864906	-0.095824301027657	0.0711869943522978	-0.0326499290738755	-0.014367537802166	-0.209104269063347	-0.00502294333011667	0.0141090367217034	0.62039015341165	0.156674785424069	0.577841694749499	0.607633562267031	0.134542273675301	0.873042301195517	0.221484263298595	0.209793023216854	5.43860124883616e-07	0.633952727581561	0.987929892255951	0.269076737457947	0.088006354017131	0.131715547318931	0.288345892083421	0.218086573623691	0.293570019796361	0.772866456383548	0.54344082695136	0.499193696998062	0.616022776535851	0.818262858470488	0.919477116990303	0.136825013035541	0.971808098919793	0.920921235287641
QSF_CCL13.2.8	QSF_CCL13.2.8	IF2_DESHY	turquoise	0.0526376069780276	0.226213707415751	0.209092069594053	0.220316426590324	-0.116378103912626	0.165169225656799	0.0588285274457593	-0.109473690425624	-0.0681073595696611	0.710931618205525	0.106836467203399	0.136848434505042	0.116541395738075	0.411298250051422	0.241937858059196	0.678679807898819	0.439781601138534	0.631406590813125	-0.207999858407126	-0.110011875072185	-0.23568891275807	-0.0994003554460734	-0.223744964065595	-0.205878727054223	0.204698986050087	0.494787598202073	0.792292370230495	0.127628762920861	-0.0185075209642985	0.115992034503752	-0.0634712085764527	-0.145348516633819	0.23405905370931	0.178282478818931	-0.129209852815284	0.142950023581333	0.101800345171586	-0.144787038507919	0.212036460994674	-0.107954613308848	0.364386778482873	-0.17203929951024	0.111909165816369	-0.141233079294979	0.138957521190439	0.437522722461115	0.092559152805074	0.483239949380715	0.110820719697824	0.143122667307692	0.145479085463541	0.000192469978340457	2.61882384655973e-12	0.36723406507954	0.896387273402394	0.412862334174268	0.654858864891199	0.303894975610565	0.0949030715510122	0.206043335730433	0.361279028676443	0.312029444398837	0.472685463092215	0.305786864761288	0.131282099246233	0.446192384321835	0.0079133805430737	0.22263436226368	0.429611229850898	0.317937091287572
QSF_CCL13.4.8	QSF_CCL13.4.8	CCL2_CAVPO	turquoise	-0.0718011944812129	0.187973496116052	0.114120525337419	0.0870906362516264	-0.11369395693756	0.0078008164135545	-0.102473856023819	0.221827502407423	-0.0563980018441423	0.612973826990018	0.182047754567928	0.420492659681969	0.539267381821621	0.422242987942096	0.956229409421599	0.469745826178052	0.113992986759163	0.691277612392785	-0.0133957520699772	0.036774601078103	-0.33186965589753	-0.146710079768712	-0.121645904292388	-0.104062818260311	0.132619617448695	0.160963473454116	0.649487587486667	0.13437465434249	0.236358662655716	0.297960323279956	-0.0186141268137216	-0.280606858716859	0.194202556631183	0.323793933796156	0.0829763954560365	0.170549351214659	-0.0491116876288683	-0.198441554512214	0.0184629181369212	-0.00677976825512577	0.188968548381247	-0.241448757856454	-0.201100532048306	-0.214120700581408	0.924907303192249	0.795769079499238	0.0162378614426351	0.299338593671213	0.390299742686097	0.46284956005461	0.348637776690321	0.25430285342529	1.89768313632612e-07	0.342238810027704	0.0916091452364202	0.0319221214891797	0.895793742477418	0.0439068329853621	0.167726362639424	0.0192001529325924	0.558671492212681	0.226727139964276	0.729531248446463	0.158461169757301	0.896635617543202	0.96195400848579	0.179702859861005	0.0846352723961262	0.152844517181286	0.127445969424141
QSF_CCL13.6.8	QSF_CCL13.6.8	IF2_DESHY	turquoise	0.00769616001215033	0.00218337205046142	-0.0387211762784775	-0.0122925295636613	-0.0108742585937497	0.0226204075448346	-0.0248967171052497	0.101330842528372	-0.0437030666533842	0.956816079196304	0.987743543728554	0.785209189605522	0.931076038619492	0.939012238616852	0.873532471964973	0.860925943478333	0.474740470479162	0.758361309239329	0.0313901855418091	0.0247764812029846	-0.180839961619455	-0.152663792434728	-0.143622105058749	-0.142967677809222	-0.00372412305523472	0.281213890617533	0.766375556708275	0.168643771113609	0.118497007409818	0.0970264260097456	-0.098126452795516	-0.27241839218634	0.169628540324669	0.287162250215349	0.12153374563229	0.126652279541928	0.0331816581453321	-0.0865680024067448	0.0838012600451574	-0.0674616626750938	0.234295354551567	-0.0797785567154578	-0.0540903776587974	-0.200293901663254	0.825162753301107	0.861590996648475	0.199504964574937	0.279936613010673	0.30973618365188	0.311969066648413	0.979095991440879	0.0434329090295104	3.54965216850033e-11	0.232037053414153	0.402774858195391	0.493800613272505	0.488892198714606	0.0507236096996407	0.229282397526135	0.0390068812198339	0.390740135870292	0.370941349283904	0.815354520196905	0.541714023833464	0.55475493954735	0.634652082491929	0.0945604153979802	0.573977076644599	0.70331565338368	0.154532642799992
QSF_CCL2.2.2	QSF_CCL2.2.2	CCL2_CANFA	grey	-0.207452966353998	0.0485300554420517	0.0747007841932907	0.0803392282519977	0.162548126246603	0.116962677175204	0.0652045708552587	-0.10596205294414	0.157662699151698	0.140022658140817	0.732614643028441	0.598668194905019	0.571279702715052	0.249594835143421	0.408936469681328	0.646050271906803	0.454679018915374	0.264300829553925	0.0800048757589048	0.179938011639534	0.197525447565748	0.400007092070912	0.0439294017493078	0.150850199514786	0.340820875439376	0.169303166658445	0.234641734956754	-0.0222520098969076	-0.284786261180966	0.121373376748289	-0.16913316535988	-0.0938545464034096	-0.288534781350256	0.00939558020232978	-0.302059258284433	-0.0119364977570732	0.0139037943016724	-0.00401822544102286	0.151475140986156	-0.0293049337936684	-0.110216357570076	-0.383290972215223	-0.138009602830399	0.399913263269979	0.572887558634476	0.201793865588116	0.160430959741924	0.00330212085260226	0.75714798881592	0.285756858230744	0.0134183180302132	0.230190044765194	0.0940598729862233	0.875575725921778	0.0407280449527151	0.391370335647346	0.230665256423252	0.508095731382488	0.0380402216739786	0.947292706842123	0.0295293136710837	0.933067686726694	0.922068003990576	0.977445565628673	0.283742386627625	0.836612735423529	0.436666165026642	0.00503553290171223	0.329218993299244	0.00331015034547278
QSF_CCL21.1.15	QSF_CCL21.1.15	.	lightcyan1	-0.0412563609626719	0.166756016803713	0.180030753071157	0.108021480002239	-0.143389908134209	0.560112192419572	0.31111412516094	-0.279990883412286	-0.0124215767938114	0.771513709103647	0.237381082811834	0.201557660782035	0.445909113681858	0.310527256941611	1.57666432967958e-05	0.0247698076367168	0.0443920580174056	0.930354248855726	0.00239444301170266	0.358014532536018	0.467999799440069	0.716911439273157	0.165203481207093	0.227675939435838	0.387272723701693	0.0236505804559882	-0.0606932086198278	-0.202919078930459	-0.493371536816013	-0.00222147583976285	-0.123283859212368	-0.0618181831042676	-0.201937537390874	-0.157981460847876	-0.49234916014677	-0.250533801679085	-0.102232488559629	-0.12471483537435	-0.0487769997942825	-0.292423317823414	-0.16272597821666	-0.303992095570131	0.0793998305749162	0.721111504647968	0.986558791381826	0.00916267342982422	0.000467734812598299	2.25940026811565e-09	0.241838860841393	0.104529052978608	0.00456283712522249	0.867823176614482	0.66907332043298	0.1490886115467	0.000202092977488968	0.98752966315369	0.383901666604706	0.663302841311479	0.151107244788753	0.263324005909001	0.000209310749948322	0.0732295339393166	0.470798181973355	0.378363355377697	0.731305007617779	0.0354082892267665	0.249070146082659	0.0284539975976777	0.575802420277512	1.64386190933782e-09
QSF_CCL21.10.15	QSF_CCL21.10.15	CYT2_CROAD	grey	0.0926812807492933	0.264677581260939	0.117381901340421	0.260407338345895	-0.316434432155099	0.154718610943885	-0.108143930419329	-0.172850565777814	0.0487265024642412	0.513436250197238	0.0579348566524053	0.407247559079727	0.0622534224916748	0.0222866398113292	0.27343726032582	0.445390628581385	0.220427567492653	0.731572751658301	-0.233130193666187	-0.129557918103295	0.0295058239806859	-0.0293079567217644	-0.271506104164211	-0.297878062015346	0.0962612348493024	0.42622993345934	0.14778456517146	-0.176814112759205	-0.269258844027906	-0.231313421470403	0.0912278840966934	0.0184186419769319	0.416048403782581	0.0620396020021411	0.0135403650910879	0.158293635308103	0.0527936034858251	-0.0478150346571352	0.208404474700874	0.212688993483799	0.041081771593998	0.213372137376317	0.637485455369238	-0.0399365072479116	0.0962593522553099	0.359976001894192	0.835508158547879	0.836596111800953	0.0515335680987228	0.031971744518316	0.497229981668511	0.00162913073314691	0.295774265005077	0.20986478615145	0.0535735839873618	0.0989555456421788	0.520090947068856	0.89688215254474	0.00215769832164133	0.662169352824353	0.924099007396571	0.262369712575649	0.710112468564416	0.736410905113402	0.138173385309713	0.130071867927808	0.772454711098527	0.128813878333761	3.73177633389544e-07	0.77863544745571
QSF_CCL21.14.15	QSF_CCL21.14.15	.	grey	0.243843180210439	0.00273797396248839	0.134565297740091	-0.00305902720953486	-0.324529491054673	0.00545795366936973	-0.13216396741799	-0.0569345035085517	-0.0435766579019328	0.0815021526817414	0.984630596772884	0.341548126718669	0.98282864507513	0.0189126222693402	0.96936766582553	0.350311076880078	0.688489555666152	0.759039203345178	-0.209128765267894	-0.127977814338884	0.0275798190742746	-0.21608451700637	-0.283946065328119	-0.384601268962542	-0.256188370544839	0.277824259925395	0.0634264024006379	0.0972266338373494	-0.0450233232814622	-0.358799562625483	0.132909336860781	0.323354457717631	0.0338483186816833	0.181846910968432	0.265382787082508	-0.00987547823199559	-0.245067479836036	0.0950984249744079	0.234386969975941	0.113041344591965	0.241092946991448	0.34362172386895	0.417232119281542	-0.213937152003357	0.136777992414042	0.365914319085539	0.846110772867841	0.123909425282417	0.041351420320315	0.00487545010385846	0.066770001866633	0.0461337532829924	0.655087186097543	0.492905369344878	0.751292000759737	0.00900008417152983	0.347576394883707	0.0193737062007488	0.811711649305314	0.196971400016137	0.0572454742787411	0.944604672918129	0.0799357943712403	0.502464816600878	0.0944278242205896	0.424928833165792	0.0851088083674906	0.0126271347469711	0.00208927272186325	0.127780363933989
QSF_CCL21.3.15	QSF_CCL21.3.15	.	grey	-0.0961764647919746	0.249410306025103	-0.0640832751089626	0.156997453270213	-0.0862423389082857	0.379371969105874	0.199672422712205	-0.381585858396933	0.490610419288108	0.497610652222785	0.0745701163727334	0.651743065869782	0.266347225140137	0.543241286459322	0.00554214814631512	0.155842618367053	0.00525073824849209	0.000222126677159745	-0.0539294949207698	0.214622514507267	0.326875376205167	0.410317413064505	-0.0741246624216816	0.109018004469773	0.24823854427784	0.100221299149599	0.119948548580553	-0.0828635906953652	-0.350258901015701	-0.0500828690871226	0.0855754643506404	-0.0856499422061322	-0.161933071760673	0.0178401117153921	-0.353738814645397	-0.260704228975594	-0.246259411759468	-0.137643732170432	0.158431158995965	-0.0346284307862646	-0.018954119228293	-0.208554648793775	0.0928179095238204	0.412620579648539	0.704157656853078	0.12653511845244	0.0180198764546821	0.00251794656827666	0.601498884558413	0.441699277486675	0.075988925114761	0.47961577224706	0.396995691434637	0.559208113002772	0.0109104250930214	0.724392206019928	0.546375196883138	0.54602476524595	0.251415105333085	0.900104357585543	0.0100935820726929	0.0619450539419316	0.0784337293769346	0.330515211042303	0.26195004906417	0.807453856990698	0.893901204920958	0.137883194659386	0.512812883355417	0.00236721574029654
QSF_CCL21.5.15	QSF_CCL21.5.15	.	grey	0.175841464109345	-0.233774540840936	-0.0260565067359094	-0.213097764778173	0.0911740481808292	-0.478424487924503	-0.189749750601742	0.0945786272410376	-0.26013223822759	0.212423352171615	0.0953169181264068	0.854515848654885	0.129318021488415	0.520338272175041	0.000333941967740376	0.177877226045348	0.504813990428738	0.0625402559682843	0.166252685076316	-0.176912065560652	0.0727338775140848	-0.205424459209324	-0.0610475911373604	0.184793183056872	-0.389133730347437	-0.139363572428947	-0.324720540720395	-0.0371784486760765	-0.0169090608656609	-0.367060830388134	0.0538330633648614	0.256958471025901	0.00557272874236584	-0.0181564959028838	0.133440241713253	-0.131208692130792	0.0611118269455218	0.178767485051068	-0.0188821498403032	0.18824837008267	-0.0509379492730405	0.490105642997405	0.289046340318351	-0.186829266700007	0.238820083216403	0.209608324138145	0.608356303504115	0.144026638109136	0.66725347458529	0.189689745347167	0.00435559760168189	0.324449936911083	0.0188385406744091	0.793575212592868	0.905293307066595	0.00743490656298042	0.70466251424961	0.0659266180843743	0.968723816510258	0.898342010536531	0.345636613028541	0.353835167957281	0.666923809807345	0.204791933716351	0.894301767616674	0.181397810711457	0.719877456614286	0.000225978761296953	0.0376850266814944	0.18477130077659
QSF_CCL21.7.15	QSF_CCL21.7.15	.	grey	-0.0798861522686968	-0.263506488995684	-0.310571682399014	-0.435071367806841	-0.087175575769113	-0.328536830715976	-0.248508139416478	0.10956146668598	0.0373161268188017	0.573458984362379	0.0590944367258657	0.0250355506642327	0.00126733467396054	0.538870256291664	0.0174094669941464	0.0756606138438376	0.439412742703061	0.79282764902637	0.326174279346053	0.123991658387149	0.323100274699415	-0.0866735767243751	-0.104325344711285	0.151736177836989	-0.546062917212524	-0.213448011392011	-0.174438976956798	-0.116562683428986	-0.00384209170457915	-0.37772219451544	0.136304714261962	0.133048549201929	-0.0776830047400755	0.0649233249792467	0.278703323196311	0.0025654897867967	-0.0951116809730116	0.285407862712612	-0.0478542696683739	0.126995669510611	0.0276898941341245	0.469650834361782	0.0866411707586837	-0.0683948863295393	0.0182828555646721	0.381156281746616	0.0194746907332731	0.54121935883135	0.461715460990335	0.282903713280944	2.82316782007445e-05	0.128674726081336	0.216150950206877	0.410551669178011	0.978433971370693	0.00576841079025057	0.335286384405161	0.347067102626204	0.584110136550623	0.647476280132853	0.0454204873301967	0.985598717850797	0.502404980830256	0.0402718407989654	0.736202431734495	0.369635086754289	0.845504064937662	0.000443745008945214	0.541371172648915	0.629963593194234
QSF_CCL3.1.2	QSF_CCL3.1.2	CCL3_HUMAN	green	-0.155297442709988	-0.0115073721046342	0.093119215106659	0.136605102023184	0.0218045798964672	0.0232437291099074	-0.110493405100267	-0.0981710832291431	0.186655824199756	0.271624634373629	0.935468762062587	0.511439533733277	0.334212322163242	0.878058399882778	0.870077195222606	0.435507135388003	0.488693593430482	0.185186674332389	0.0818573770051568	-0.0164403169009966	-0.075546484082238	0.096969182992456	0.00194169171144892	0.0677792953599667	0.274501139364619	0.154681021976505	0.348211858968621	0.0740178449669863	-0.023630000942172	0.213219240679505	-0.541386929154958	-0.37346844601337	0.139280048984699	0.0315105220966941	-0.0918836349787866	-0.0265539086054717	0.0924001295923672	-0.0651318360912444	0.164220126676044	0.198861079796627	0.0466746395105838	-0.284678060899779	-0.143247343387414	0.0721346937584847	0.564005449690863	0.907907217781907	0.594523622576224	0.494056734634506	0.989100140147978	0.633054696854217	0.0489131915015392	0.273555247709972	0.0114170453489923	0.60202435925825	0.867937165405465	0.129094633846686	3.40760854652391e-05	0.00638943654570458	0.324742861038378	0.824503068494972	0.517083117519321	0.851769560792205	0.514720200718718	0.646418940237663	0.244691716570451	0.15756506768188	0.742478506089849	0.0408078872854982	0.311013601836642	0.611321016006599
QSF_CCL3.2.2	QSF_CCL3.2.2	CCL3_HUMAN	grey	-0.00885540695306006	0.224962609560752	0.150218586845814	0.154454023048405	0.0850232286626575	0.0664457365327225	-0.0174109754269389	0.0244984827548512	-0.171914223684459	0.95031905259199	0.10884160446739	0.287802333928574	0.274268488032768	0.54897693014475	0.639772266989237	0.902495526674856	0.863129035342831	0.222975951155816	-0.180148865530988	0.167112501415977	0.0631420420234327	0.262820285007858	0.21910798034222	0.221350977542551	0.265829200767219	0.178752915993289	0.460723313654929	0.135405096300562	-0.20172373247875	0.0468182814178824	-0.168035986065541	-0.313615418767405	-0.00446489494694056	-0.108075089960885	-0.304316096203967	0.0832339156793725	0.105751864165159	0.0223939334117204	-0.0704347851310096	-0.0934899607651982	0.246976733573179	-0.254563118759991	-0.0170228151217668	0.255086150590298	0.201257121170374	0.236365511275923	0.656536944650435	0.0597825270929987	0.118610466106391	0.114792004258636	0.0568125068588923	0.204829446220443	0.000588055213659057	0.338515922439766	0.151549620479426	0.741713379765851	0.233748509382128	0.0235748659825466	0.974939154295167	0.445682074953637	0.0282769836023891	0.557447358865541	0.455579358182073	0.874788475665164	0.619765583100929	0.509752235435292	0.077540556528021	0.0685781820301409	0.904659115094654	0.067992072178687
QSF_CCND1.10.10	QSF_CCND1.10.10	CCND1_DANRE	paleturquoise	-0.0368374774261905	0.181612733518131	-0.0681654874443529	0.165741217564235	-0.00542195967339924	-0.0928019268709903	-0.155237329031941	0.144082430898647	-0.117932918265246	0.79542740583814	0.197558560598081	0.631114756967165	0.240288445206733	0.969569583968209	0.512885784226276	0.271812509653554	0.308171715808651	0.405033846409139	-0.293004967994799	-0.353064051657545	-0.430194038087904	-0.289794921564335	-0.232165179104361	-0.260034747664559	0.290864732128886	0.447825193167744	0.392485641416928	-0.00555246061581046	0.0418048507692542	0.18189332392805	0.0411711710655529	-0.150983364060107	0.279149829619739	-0.241807168545285	0.0280800304845027	0.586777189556748	0.642909517385627	-0.0997773358774176	0.128828580850797	0.0467500827625087	0.139208381842929	-0.15105808045124	0.163605468777719	-0.275726969844955	0.0350278756206335	0.0102477096588015	0.0014568566114868	0.0371701924784739	0.0976843019125651	0.0626421585675728	0.0364445226528619	0.000871632108476914	0.00400312374065109	0.968837512415181	0.768559583758693	0.19685517457942	0.771972825088702	0.285326824356376	0.0450616609027383	0.0841603681945937	0.843354442451747	4.83741645291173e-06	2.75910687824299e-07	0.481573926023074	0.362709655456802	0.742076617494178	0.324994337065276	0.285085725472108	0.246486515318499	0.0478724637178171
QSF_CCND1.3.10	QSF_CCND1.3.10	.	grey	0.103366490774326	0.266065405732006	0.00420059691104509	0.159677208888603	-0.239992843154507	0.128984988220151	0.191821049512827	0.0743375224738124	0.0804886851127341	0.465864936727943	0.0565844875192431	0.976422191137838	0.258168136247935	0.0865860457712589	0.362122360750314	0.173101576723268	0.600452345868627	0.570561658898238	-0.274174019103826	0.152836981962538	-0.0291950281699066	0.0590159771456884	-0.364336142479388	-0.227377627687224	0.213662752045068	0.186628458822268	-0.0544912304534987	0.199880404941878	-0.032723663005206	0.101726564176541	0.268363509181139	-0.180095360031118	0.136409453117955	-0.21697087647195	0.00744968765211221	0.103847112552241	-0.051917406101077	-0.0698132716220695	0.105856437745038	0.152127119021854	0.0238657616617432	-0.0554204625173443	0.272511532226129	0.0208927027776322	0.0491940065780368	0.2793849230183	0.837217174105889	0.677711778919856	0.00792269301803059	0.104996648117644	0.128281507578271	0.185252272182978	0.701219267323155	0.155403319555052	0.81785941853548	0.47300808677452	0.0544043488512971	0.20139322773645	0.334911637123118	0.122337759826838	0.958197812213597	0.463782522209689	0.714717633787489	0.62286531004288	0.455131297871832	0.281650725676773	0.866631459806372	0.696368052934639	0.0506415019614794	0.883121748148912
QSF_CCND1.5.10	QSF_CCND1.5.10	CCND1_DANRE	grey	-0.082298470105787	0.420738499091783	0.173831676433862	0.382075548478912	-0.0399120309951371	0.419942786340809	-0.0848081629030794	-0.107451772003408	0.107349292820381	0.561900080208375	0.00189776472900852	0.217779145902591	0.00518812428933511	0.77876769011995	0.00193979718331661	0.549991764935018	0.448325775502937	0.448761249091875	-0.330588999720512	-0.0811529206788628	-0.312506944574053	-0.0271392420361152	-0.227102219521122	-0.436577521992942	0.437757600317987	0.442343285511593	0.398621026430849	-0.0395194073649245	-0.00849310853872288	0.305882033482313	0.125468243710717	-0.202389820982407	0.183644268191888	-0.0980022601272607	-0.169684655518981	0.183523465221151	-0.118055398811972	-0.279697925767936	0.0892733829333715	-0.062870044058322	0.0952614723584914	-0.304450651864952	0.171492864318294	-0.0537068383435897	0.0166798551324745	0.567375490257321	0.0240982935098428	0.848540012661156	0.105429770168539	0.00121344301412671	0.00117266219433495	0.00102559217260888	0.00342250154281603	0.780889841506682	0.952349238298653	0.0274343673544161	0.375466709362574	0.150174586645429	0.192506039851671	0.489445077537802	0.229126111213018	0.192803881974012	0.404542729657812	0.0446243654627967	0.529107534876801	0.657924850159775	0.50172909694431	0.0282037415056756	0.224129382028237	0.705323542889685
QSF_CCND1.8.10	QSF_CCND1.8.10	.	paleturquoise	-0.0035714809622246	0.12006613773191	-0.109937661358659	0.0547307559637377	0.0406684521657264	-0.14431047848023	-0.0946071487319167	0.224626678207387	-0.139304886165712	0.979952613656242	0.396529655907311	0.437833828261116	0.699967643920949	0.774683712062182	0.307398552024305	0.504684945029585	0.109384886649858	0.324655737410381	-0.256259308083864	-0.292382539749165	-0.341380330200152	-0.268073187081805	-0.180353469242166	-0.155069066388793	0.182962894085765	0.291260767894759	0.340989217998086	-0.0164283486519193	0.0606621077588461	0.143327687407457	0.0210996777453736	-0.204919725522326	0.261208694311765	-0.194510567707824	0.0827173069782126	0.678543115949613	0.762739492734106	-0.0190134779950796	0.0726656908902367	0.134254137138915	0.174180211334305	-0.0668696768934644	0.123097059144459	-0.259170855885697	0.0666919554970078	0.0354350868019569	0.013256974521893	0.0546759597494146	0.200737253086008	0.272338845112459	0.194190278132144	0.0361788712198407	0.0133695930043938	0.907973970481869	0.669233121584864	0.310739456629219	0.881972071779858	0.145036003558537	0.0614238971497656	0.167040139881268	0.559904356809619	3.24174573437685e-08	4.98230177552452e-11	0.893570849367138	0.608693372043376	0.342675879149002	0.216843668536494	0.637633601366969	0.384628172091867	0.0635509744823094
QSF_CCNE1.2.2	QSF_CCNE1.2.2	CCNE1_DANRE	grey	-0.14903325735221	0.170293262100309	-0.0519589472275067	0.156498567542341	-0.0692221714858373	0.346037541717756	0.0249186446487829	-0.185095327286363	0.217973061757299	0.291666807614639	0.227435803813007	0.714499070601356	0.267888791088755	0.625819379813624	0.0119772081964547	0.860804667351903	0.188954023462984	0.120578962025434	0.0102741900244084	0.117693672957154	0.172680636909021	0.259717177987508	-0.0674100428338635	-0.228078947326975	0.242850713814486	0.203173207972876	0.0581869887524631	-0.466486683166012	-0.298330318320111	0.0647428741271397	0.109285251968744	0.061967565668658	-0.105771560509498	-0.188793421561303	-0.163185864159011	-0.0544554643669231	-0.261163780151538	-0.0635094219278936	-0.0887930319171643	0.0145174295852198	-0.0389070445646232	-0.132231583826293	0.21503538251159	0.278294059942887	0.942371848050822	0.4059941572816	0.220888541266455	0.0629750235915668	0.634911836591748	0.103899897789343	0.0827895428119736	0.148569238776303	0.681996730029693	0.000490744050456174	0.0316997175990278	0.648391886308273	0.440574049728973	0.662538039298534	0.455494948011951	0.180113969391065	0.247716884022709	0.701406228027591	0.0614701541877378	0.654664163812758	0.531335253676424	0.918639863018159	0.78420285027998	0.3500624550927	0.125789406627002	0.0457514315518123
QSF_CCNE2.2.2	QSF_CCNE2.2.2	CCNE2_BOVIN	paleturquoise	0.0187343320295645	-0.0713636920446662	-0.05984127621954	-0.121352514769363	0.0904776668089273	-0.18403601346232	-0.00429161970833411	0.0558896283673883	0.0342714777638436	0.895124564563365	0.615144970358331	0.673455915837726	0.391452360680853	0.523542774661595	0.191542440251232	0.975911432190732	0.693923245973406	0.809401400903202	0.0414601777752821	-0.12166529658995	-0.0587274627125899	-0.134216174113236	-0.0623015011865137	-0.0707022035073291	-0.12227517154392	-0.00194396952778981	0.157001531309487	-0.0468673763838561	0.0637988833534731	-0.0567612662521423	-0.116402114598555	-0.0559406136752284	0.119744850268904	-0.0375966054670671	0.087828905305759	0.418099588665795	0.731586068479948	0.0825276535529189	0.0160926498027149	0.0536719865532688	0.042971156003854	0.160262294679419	0.0646257471985433	-0.140807089539431	0.770415589313254	0.390223628119676	0.679201940547708	0.34281362793299	0.660829605904625	0.618433874214193	0.387834341683435	0.989087354195166	0.266334648366353	0.741451926093638	0.65319006749026	0.689389377289172	0.411201088269395	0.693657748738736	0.397803757116687	0.79130528027391	0.535820444779106	0.0020403599758567	7.24875581746858e-10	0.560807626901595	0.909846580007552	0.705506096487328	0.762288819725713	0.256405058406741	0.64898646350686	0.319413763294536
QSF_CCNG1.2.2	QSF_CCNG1.2.2	CCNG1_PONAB	grey	0.0887057206334442	0.129626623406925	-0.00986032285745105	0.129421038226744	0.016109820419465	0.172124877400291	0.115080555416579	0.0443256533135599	-0.0307255616150325	0.531740670991005	0.359719133410762	0.944689552925606	0.360488087398072	0.909750786273533	0.222400853762835	0.416568539441816	0.755025191086834	0.828808365647365	-0.210781279399337	0.0880885317939975	-0.207636498138972	0.109893176868279	-0.14445141567186	-0.0300635110900637	0.398480921154285	0.216144838280698	0.149652303638345	0.468135234159598	0.107702359720589	0.319830399520546	0.0878792078907082	-0.266342984713006	-0.149824479499884	-0.10699515823487	-0.125009900742917	0.0234547322352211	0.0260415537977484	-0.167401999694851	0.0117190073941667	-0.172775036518206	-0.051522169617264	-0.433359141677642	-0.201265826915585	0.0422339367864622	0.133633817223103	0.534610825757255	0.139664531456079	0.438020367522864	0.30692134709644	0.832443420216127	0.00343488264786663	0.123801983363626	0.289644362146206	0.000465723660194797	0.447261912422063	0.0208140497392926	0.535585976964364	0.056317472410433	0.289083489212559	0.450267894379339	0.377227325146252	0.868908076756686	0.854598434435705	0.235542968837581	0.934284532305158	0.220632376486965	0.716798251271158	0.00133119321152309	0.152500272084503	0.766250825775808
QSF_CCNG2.2.5	QSF_CCNG2.2.5	CCNG2_HUMAN	brown	-0.00735415016397667	0.064065411852208	-0.0444935206881755	-0.0994495677627984	-0.0573700838501229	0.0846784335991733	-0.146453906082717	-0.192595000869527	-0.0412177859169104	0.958733431822214	0.651833917801363	0.754126432150702	0.48302228893937	0.68622897299627	0.550604354016178	0.30019246869867	0.171341199994886	0.771721592934047	0.191181677162896	0.21602017689815	0.588945363733563	0.438454974904152	-0.0334570399455186	0.248205220654754	-0.0254289880470748	0.00102453622195783	-0.0465986847576174	-0.317327377585513	-0.541736936216214	-0.412940740167633	-0.0500138133957621	0.0908586188614894	-0.120949704454929	0.0638663201278132	-0.20857297125989	-0.090338002417966	-0.0639436040290888	-0.104919575689592	-0.0214655953867497	-0.0670439593260838	-0.159899563676715	0.171711611760763	0.359043887706635	0.445042580992315	0.174565707656769	0.124024103136188	4.37393035345764e-06	0.00114914373760568	0.813849261971455	0.0760295845445602	0.85798298185207	0.994248549236467	0.742883188243504	0.0218911711692824	3.36027894233691e-05	0.00234690972921819	0.724757222419719	0.521788551668733	0.393038111371589	0.652846830630561	0.137847820230272	0.524186640819419	0.652453561886908	0.459153984082767	0.879940113599699	0.636755239631334	0.257497142166237	0.223530066727349	0.00894999381011705	0.000946972558622166
QSF_CCNG2.3.5	QSF_CCNG2.3.5	CCNG2_HUMAN	grey	-0.311632528885819	0.0478116527605031	-0.259248387892092	-0.097177078908126	-0.0015492013557494	0.0921354772466322	0.0213849154875221	-0.138064762694493	-0.0175728209865596	0.0245180588752848	0.736428875542469	0.0634689817111998	0.493126879265603	0.991303324493306	0.515930281533532	0.88038806753648	0.329023848700931	0.901593613139431	0.291176572828935	0.359214139948243	0.523232174210796	0.454479875966283	0.1438546790847	0.241881779029758	-0.000244886424854564	-0.151045640554074	-0.182793700798203	-0.141253424695278	-0.46792627439526	-0.324629600941367	-0.268750197177284	-0.132605467256299	-0.240203621368485	-0.0192144776003507	-0.295680672292903	-0.248952236599266	-0.00473000010286107	-0.0301691904834149	-0.00352040944032745	0.0190800972084418	-0.210827147432843	0.0294537768871196	0.160853753099186	0.479875304845357	0.0362352129249986	0.00891523236683933	6.89416152965666e-05	0.000712830910679334	0.308945120673226	0.0840617706862201	0.998625267377913	0.285125857931549	0.194610114736125	0.317866673686912	0.000468829916510699	0.0188737728245307	0.0540442787571678	0.348689666752545	0.0863014656450285	0.89245233851156	0.0333212087460542	0.0751222432863008	0.973451672910318	0.831862941791302	0.980239230345937	0.893200107814272	0.133547325964797	0.835794304772956	0.25463103640831	0.000318371734418346
QSF_CCNI.1.6	QSF_CCNI.1.6	CCNI_HUMAN	grey	-0.0215133837543527	-0.0666443384224573	-0.279208381692516	-0.42065998439366	0.146364851793253	-0.166806658450421	0.0929434814676106	0.229753416133509	0.0431990230834276	0.879674798807178	0.63877001085714	0.0450147789822612	0.00190187579694822	0.300489671801362	0.237236630445046	0.512240300577751	0.10131700003332	0.761065419095925	0.269510256818814	0.0797494647646907	0.339039075653053	-0.0607925798185182	0.175506744727918	0.168911076380424	-0.470849899304464	-0.276617883398358	-0.232772702261882	-0.297479217706301	-0.116110239878095	-0.406540003882181	0.229384296430408	-0.0751166779947519	-0.0727776388939643	-0.0715656818589197	0.134537029295849	0.0153190034426886	-0.0222474452182201	0.0454232633436297	-0.192177181446456	0.213935493610655	0.0388898064900471	0.510660960322996	0.310567030216151	-0.00132836763617074	0.0533421587626152	0.574117196624945	0.0139434385429844	0.668562832889547	0.213308867608093	0.231287088856561	0.000427026295869072	0.0471274591966489	0.0967853349291359	0.0322132519271128	0.412383085839738	0.0027836375936418	0.101882069174638	0.596628410750958	0.608140019337325	0.614142170941448	0.341650486006981	0.914164000036966	0.875601048197148	0.749154481707728	0.172289922216011	0.127783388258256	0.784296167014757	0.000109750118602754	0.0250378400802753	0.992542969981955
QSF_CCNI.2.6	QSF_CCNI.2.6	CCNI_HUMAN	brown	-0.0711563002409349	0.0824592211838324	-0.369205988611874	-0.133411424968335	-0.101548388920589	0.00783754443871971	-0.197824150220255	0.0420814052767597	-0.0519760703274923	0.616175314373523	0.561133720401894	0.00706945150520263	0.345741729540621	0.473787681671636	0.956023529482735	0.159786735343877	0.767071313726834	0.714408986264698	0.0874385401236756	0.367472939373968	0.609247791782786	0.364805952145705	0.125345658123692	0.145701354101865	-0.171913026608898	-0.0718545813447855	-0.0777777911132952	-0.290234641461227	-0.63795970905762	-0.610197521133666	-0.0819686687837536	-0.135801834470094	-0.0259162648366031	0.0762936013811083	-0.117489903624969	-0.014243482435557	0.0698460643799781	0.0678902955586276	-0.058961882493204	0.307852087132223	0.103973359584254	0.36897519886204	0.561628577870427	0.395058251343784	0.537641696885266	0.00736345042988462	1.64215935369888e-06	0.00783665455184018	0.375937109991925	0.302709962891279	0.222979222190282	0.612709114899144	0.583650057681888	0.0368704927889363	3.63538612301615e-07	1.56597394165726e-06	0.563473898589791	0.337089293163251	0.855290471872467	0.590872794878489	0.406813109151075	0.920170121410901	0.622701597264757	0.63249686356493	0.677991082006681	0.0264042263780665	0.463236360123929	0.00710800387902702	1.47822887145804e-05	0.0037498767634187
QSF_CCNI.5.6	QSF_CCNI.5.6	CCNI_HUMAN	grey	-0.0878525823375854	0.152696935605973	-0.158565073815986	-0.0373057303809215	-0.0195364057193132	0.195643844697101	0.2162184398417	-0.234980523232068	0.0841390974011533	0.535710076375545	0.279830980943293	0.261541830672489	0.792884093078089	0.890661324742915	0.16453290342075	0.123670982617306	0.0935722966671002	0.553154615025381	0.158324206167555	0.576037625186106	0.595689674540204	0.51796316880015	0.156402436901995	0.111614311823152	-0.00721631410688408	-0.0336570431656282	0.248677973001812	-0.237710106291499	-0.467811364278682	-0.292907224240782	0.123577723553657	-0.0551647818101247	-0.181341483919319	-0.0449429328065694	-0.335626585938578	-0.135896855644585	-0.185441581725165	-0.0666796979011702	-0.306642238182835	-0.157179357972894	0.137451340235267	0.0446131421083261	0.290303998096944	0.501475218343981	0.262276384482293	7.88309044031197e-06	3.18245957430476e-06	8.39613361230135e-05	0.268186518251436	0.430835421822485	0.959506225118135	0.812756446282483	0.0754543684609873	0.0897153357167414	0.000470546065708934	0.035091564942931	0.382760414946775	0.697701686939152	0.198240224453025	0.751721879601504	0.0149983600647183	0.336748164024183	0.188113404184278	0.638591634174425	0.0270329426809606	0.265786611918848	0.331198106001974	0.753486178100224	0.0368234041032403	0.000152418748118943
QSF_CCNI.6.6	QSF_CCNI.6.6	CCNI_HUMAN	yellowgreen	0.145009546484975	0.00926943897559236	-0.199385335262813	0.0591113983793759	0.210330906218798	-0.143510785633919	-0.273532752571463	0.316334533673025	-0.17122006458139	0.305036224814954	0.947999354506963	0.156450502833468	0.677219201937315	0.134485298591205	0.310115277350168	0.0497483050269843	0.0223312551976121	0.224878347018005	-0.0858273076111715	-0.389312011427194	-0.237271780156093	-0.317690033223922	-0.234805877286483	-0.209819160461889	-0.0572755074617358	0.0953994756417962	0.10820418955148	-0.083189447996103	-0.0019113038707131	-0.0436406684076645	0.0472439187183948	-0.0307825880743735	0.410888645134534	0.153130383575815	0.270457087708396	0.195379088381452	0.119318787579563	-0.153892142549718	0.287872021738918	0.611649688627844	0.459324125344068	0.23394284220171	0.275428665274846	-0.30845336071397	0.545190664547763	0.00433618553359621	0.0903261937167474	0.0217322567409237	0.093823397037862	0.135457740436579	0.686719576757623	0.501106816273212	0.445135599014022	0.557658647422937	0.989270714956539	0.758695910770052	0.739447626046462	0.828495421234617	0.00247978956704992	0.278451937823981	0.0524778569570897	0.165116169366818	0.399497040943727	0.276039234449548	0.0385045011489538	1.45582420621523e-06	0.000614163877409007	0.0950719414734065	0.0481240474990382	0.0260963505221994
QSF_CCNK.1.2	QSF_CCNK.1.2	CCNK_MOUSE	grey	0.0927258370975278	-0.255498840737033	0.0038113264208509	-0.0110929548213965	0.160920066432787	-0.327681700768042	-0.132516915325927	0.247304000866532	0.0237123642983193	0.513232920468058	0.0675324361207874	0.978606619559375	0.937788080615024	0.254432653412732	0.0177214048602651	0.349014502898013	0.0771357375223482	0.867480975339127	0.0530804859439613	-0.324088484482572	-0.331840655597857	-0.411952020130639	-0.0952197023865567	-0.233708495544872	-0.198235929101133	0.0565447083140653	0.0371084877759639	0.202092035314704	0.347115874261081	0.096542346247309	0.189920322760669	0.158315853101631	0.286595725993627	0.114047957831103	0.392098296104324	0.175853664155077	0.0414938929822124	0.104519224259025	0.130098894636303	0.166365363566477	0.196151827914942	0.13725360387421	-0.111674222282442	-0.407915150256963	0.708606874889381	0.0190845709617175	0.0162477587954455	0.00241012225217787	0.501917523133767	0.0954131863656777	0.158901747404938	0.690514812600656	0.793955156198263	0.150788173221686	0.0116965165195484	0.495968692987624	0.177480393792203	0.262301882889316	0.0394117327608846	0.420790132254523	0.00404252954778643	0.212391125097037	0.770233982199509	0.460878879467476	0.35795647564045	0.238497423733147	0.163418016665323	0.331900892261487	0.430586523373067	0.00268417160963366
QSF_CCNK.2.2	QSF_CCNK.2.2	CCNK_MOUSE	grey	0.0234260813126321	-0.098990834586469	0.0224846164553615	-0.130551469946381	-0.0993778036191992	-0.256690193359657	-0.00415466872423669	0.296170040501803	-0.364650155480692	0.869066808501548	0.485053214123208	0.874285519354888	0.356272283210853	0.483339710778063	0.0662194537009851	0.976679912918327	0.0330166585647558	0.00786509596373162	-0.148062581947797	-0.251146185828392	-0.331118288238942	-0.352621473770564	0.0753143425487126	-0.00514684347188556	-0.192460917183209	0.0193160983296851	-0.066329207741558	0.219661315485879	0.303793820504753	0.0501687789075771	0.166128572699557	-0.037118062752416	0.209009701081284	-0.00335939565099013	0.209652361121509	0.19118828686505	0.0702570709689724	0.0369202967300827	-0.185550511453066	0.124716337349695	0.074112663262682	0.148684926752993	-0.0975655386145395	-0.335924563998505	0.294856521462191	0.0725069128324678	0.0164959552512392	0.0103499013916296	0.595660026104431	0.971112984941247	0.171645243139782	0.891886924220469	0.640360633425786	0.117659620888468	0.0285627786322177	0.723938186417443	0.239175829597105	0.79390315362067	0.137006650335548	0.981142866187229	0.135775835158818	0.174550526054529	0.620651246388334	0.794977419073313	0.187849504104894	0.378357567460001	0.601557902868384	0.292808851741082	0.491391856072118	0.0149036058373907
QSF_CCNT2.2.4	QSF_CCNT2.2.4	.	grey	-0.313365488557783	-0.165449245898657	-0.042545765909063	-0.226861077098485	0.198388628534735	-0.273879328078281	0.058339947371798	0.0689628117578009	0.226435346549827	0.0236920414692297	0.241129420836423	0.764574245784963	0.105810131492454	0.158574484355216	0.0494481046130529	0.681205350146389	0.627117394886319	0.106484224429846	0.277887959333734	-0.271079350574024	-0.256209380701802	-0.332487995128957	-0.0285124186990257	0.0408871452751036	-0.199558419167373	-0.0923047649152626	-0.0258193092711637	-0.0116055907906189	0.459138059356602	0.228159896217821	0.0199743970360755	0.00291084760788222	0.0130126023923926	-0.0201970932919683	0.114868967506699	0.0711668232824829	-0.0457887945164956	-0.0300832040205657	-0.0713802494216011	0.124755607313891	-0.120127598716502	-0.00664700968098372	-0.341925505722249	-0.339168684339963	0.0460817625636992	0.0519160398522805	0.0667468786325931	0.0160280508699233	0.840973337264373	0.773504090795978	0.156083803293251	0.515156075680146	0.855826083036255	0.934919150665405	0.000617713482752888	0.103773877126736	0.888225475493873	0.98366031169619	0.927049230119017	0.886987361284437	0.417431599844874	0.616123017124376	0.747202496900861	0.832335243666554	0.6150627432706	0.378206257956662	0.39628619795667	0.962698477327663	0.013101351502411	0.0139046568089752
QSF_CCNT2A.1.1	QSF_CCNT2A.1.1	CCNT2_HUMAN	grey	-0.0839323600947671	-0.126582719320835	0.0425309193801436	-0.0598917985019095	0.171233560785403	-0.218647130043773	-0.0702195834822642	0.110901002256213	-0.023037039321756	0.554133662346073	0.371206295778246	0.764654045424254	0.673195712241309	0.224841252807759	0.119406835552598	0.62083813868548	0.433805083124093	0.871222681545432	0.108587583391415	-0.420917714443107	-0.605078795057414	-0.527908739291996	-0.0680449651655617	-0.245432619685564	-0.0079690899932929	0.171421545849762	0.367213377243937	0.0746643423533193	0.439761886813916	0.288083248820123	0.0159004240336026	-0.0168491204835416	0.160350930880741	0.00761429690249259	0.290101604989593	0.101131838937217	0.0640388221063332	-0.0943021698795843	-0.0696574584291537	-0.145425299649993	-0.030965868427119	-0.12232942521426	-0.332719445752503	-0.514867016225615	0.443514886222123	0.00188841055026934	2.01923888332319e-06	5.77185631792096e-05	0.631719906983714	0.0794732588748783	0.955286170752239	0.224325017992413	0.00740838628641992	0.598847072850671	0.0011062042637387	0.0383560271398573	0.910919081289061	0.905627504604823	0.256138673949017	0.9572749930115	0.0369609551357057	0.475612939900525	0.65196916164851	0.506065694258724	0.623643430261938	0.303636844080896	0.827489811598176	0.387622213495937	0.0159501131665572	9.41293172910221e-05
QSF_CCNY.1.2	QSF_CCNY.1.2	CCNY_HUMAN	lightcyan1	-0.140955659543654	0.19209784233961	0.063974813140246	0.341052029510657	0.0605045659469632	0.446471150798195	0.177214196187029	-0.344088144542442	0.144938610737601	0.318898259505665	0.172470503261807	0.6522947769853	0.0133514517328236	0.670042819397152	0.000907592870682914	0.208818665914041	0.0124993477053997	0.305275400675912	0.143712778488384	0.451129608755563	0.416735267942681	0.850615399375597	0.0946312179698222	0.207389087891336	0.647248190764536	-0.0798014089817446	-0.0198210217507033	-0.161568087763733	-0.467305914330535	0.267563993285542	-0.275067240440932	0.0219517199790858	-0.178117524230914	-0.210440405891931	-0.572164669647213	-0.364405164025547	-0.111124993776236	-0.173783412617341	-0.0896524404081404	-0.24804059108831	-0.282190871004807	-0.591879004870285	-0.116993950495577	0.811685768514042	0.309427618471281	0.000789189196383491	0.00211775506765753	1.43867830938933e-15	0.504576056956003	0.140147465140156	2.15773029046146e-07	0.573867020820365	0.889078343049919	0.252499520086317	0.000478162456439015	0.0551549834298152	0.048430307390903	0.877241827887488	0.206470172544612	0.134277903865399	9.36170412006735e-06	0.00791000160787367	0.432871324730951	0.217908908733481	0.527352842877594	0.076230707947685	0.0426789615680674	3.81224509088553e-06	0.408810340844203	2.88948089989362e-13
QSF_CCNY.2.2	QSF_CCNY.2.2	CCNY_HUMAN	grey	0.0306663316942319	0.382503043173459	0.080558283251763	0.418392290951872	0.0739217386771378	0.241257500826502	-0.128070244100345	-0.135315855063839	-0.026404451902039	0.829133429899531	0.00513399859578113	0.570227427071007	0.00202408711292832	0.602497313169387	0.0848895520108207	0.365565327942932	0.338837341663203	0.852594569343915	-0.32141003061956	-0.0272663067387012	-0.0756645145208905	0.190688146545595	-0.106304679690233	-0.146261051317478	0.408753362639447	0.258876779892663	0.300287934590675	-0.151354881366358	-0.230200260035135	0.116634382844348	0.0132852055992655	-0.0527694925883192	-0.0696895229034598	-0.251815330597274	-0.373959622938232	-0.0870264083002064	0.0249443046136964	-0.05261111066103	0.165352868004182	-0.0292222410062341	0.145433446242326	-0.290890170793353	0.183392166102309	0.184718789223602	0.0201576125269516	0.84783926312983	0.593946196277419	0.175701983337501	0.453213470372083	0.300836327613998	0.00262509904084711	0.0638627414922985	0.0305443265688779	0.284129311932821	0.100636188058892	0.410261872498004	0.925525239147523	0.710239055547859	0.623483269192654	0.0717237966610899	0.00631486903855707	0.539567767027683	0.860662752115406	0.711070784595675	0.241407461863998	0.837067505274238	0.303609464905016	0.0364274107035663	0.1931279747551	0.189871208061499
QSF_CCPG1.1.5	QSF_CCPG1.1.5	CCPG1_PONAB	grey	0.0716903551397865	-0.133747303717154	-0.0329817741506789	-0.0125433170076853	0.0465686118920099	0.16383199085261	0.137895226728822	-0.151263452261566	-0.188089741546086	0.613523566332353	0.344517751861882	0.816447515944015	0.929673379758146	0.743043433630709	0.245824033832126	0.329623864809724	0.28442370906666	0.18177268633233	-0.0224985655828686	0.218958196690115	0.344636015083071	0.286265116701783	0.322145697878847	0.211561525160737	-0.0363318865698892	-0.132636563910618	-0.476285054800493	-0.0821316669744422	-0.268722044560646	-0.219950099707414	-0.0461010007301302	0.0302728191512904	0.0813829021853828	-0.0803606865492482	-0.0193860123755063	-0.28412852823426	-0.333140602413311	-0.0528665611870356	-0.264850709230959	-0.060743236315668	-0.113263850722077	0.149184444690597	0.151152620786001	0.343910895245048	0.87420815752903	0.118868854644099	0.0123506648653934	0.0396495877101539	0.0198579255596977	0.132168256211573	0.79817588693458	0.348575638710181	0.000358164533083071	0.562695810535979	0.0540704282178287	0.11716568609657	0.745536517825512	0.831293813978331	0.566274256749421	0.571176583808467	0.891497955768107	0.0412153819798178	0.0158091232357545	0.709729473448225	0.0577649969349851	0.668816300694927	0.424012017224248	0.291172026196616	0.284780849130417	0.0125477779784531
QSF_CCPG1.2.5	QSF_CCPG1.2.5	CCPG1_PONAB	grey	0.135491843244545	0.00913743039619429	-0.0530642655605577	0.0328060002066906	-0.238055374165357	0.296008202582256	0.203651977164294	-0.187867039559204	0.054383984276906	0.3382036688535	0.948738913757445	0.708691972038622	0.817408960537437	0.089236439488388	0.0331171190165347	0.147594402104922	0.182299922169068	0.7017799297016	-0.0391172248447823	0.545924708522689	0.539846493141982	0.364863713371134	0.230887468678402	0.0446835964358736	-0.148055947821453	0.00775893908553044	-0.195915570565472	-0.258095799721886	-0.415787150120543	-0.47102364014519	0.0555910883536673	0.125028705629322	0.165226148599435	0.0518307214094025	-0.1342293086042	-0.246192739819513	-0.265202058441753	-0.00773624228640019	-0.243549547103203	0.0185907087322365	0.0175655345473558	0.321611884062657	0.517375705194485	0.383508163534149	0.783065300973149	2.83902617283657e-05	3.62329602616971e-05	0.00782613268845109	0.099596061400262	0.753109159719338	0.294878399384839	0.956464157371056	0.163935849259931	0.0646966515649453	0.00217306589472989	0.000424651676151278	0.695478572085584	0.377154993698242	0.241773368150144	0.715173786969767	0.342765965569368	0.078517156541521	0.0574215141414007	0.956591388296023	0.0818813909732608	0.895924118438258	0.901634215495356	0.020075005568697	8.58096191553509e-05	0.00500868368738025
QSF_CCPG1.3.5	QSF_CCPG1.3.5	PIGB_DANRE	lightcyan	0.15345135061614	-0.128228001823241	-0.0179772555476392	-0.153695209746137	-0.0644595579089397	-0.17526664017091	-0.104686181036061	0.0606969034020532	-0.0763212030087219	0.277433654775367	0.364970140701854	0.899340369530493	0.276661646373693	0.649830470649829	0.213945664253664	0.460159127414364	0.669054337022049	0.590738109826528	0.0257274999396328	-0.00555258468452765	0.291086394050143	-0.0650377716128881	0.168016623824463	-0.0627002072018046	-0.362946015633873	0.0319140753642177	-0.295956035634879	-0.101130571627066	-0.249830628959725	-0.552598614042243	0.0451427446721488	0.025544688166054	0.263450203951143	-0.00215825446232569	0.168823717684556	0.127814019511225	0.0352456290511901	0.108775171588899	-0.0717722960132992	0.317620625424278	-0.0137105807537273	0.564991600792998	0.533244484289616	-0.0222268942635277	0.856333324257199	0.968836816438522	0.036295639215914	0.646895846643668	0.233803173533395	0.658792045671761	0.00818209476032875	0.822291669899441	0.0331495555137702	0.475618498759121	0.0740663191272395	2.16003960800943e-05	0.750653546755346	0.857343519876154	0.0591506354564816	0.987884531859152	0.231532002745261	0.366533261402812	0.804089144240808	0.442723091087957	0.613117136858394	0.0217625954484717	0.923147706355442	1.27984072587731e-05	4.69759590177113e-05	0.875715054888515
QSF_CCPG1.4.5	QSF_CCPG1.4.5	.	yellow	-0.0802159494397757	-0.264384330617273	-0.259462559350346	-0.187517220091261	0.0638222430083397	-0.162026210804277	0.179363478522305	-0.00529998929424152	0.119451589577427	0.571872291493148	0.0582234894167508	0.0632429282975891	0.183130321015299	0.653071164439795	0.251138882462987	0.203261515880328	0.970253824084989	0.398968800870082	0.579780696470716	0.146819399855403	0.344222074174102	0.153034725146398	0.0300734019948789	0.0907352177582243	-0.243678579177822	-0.429388277000387	-0.356218104717319	-0.194343159358175	-0.0881720264361399	-0.136347234870119	0.0620381717003633	0.221065846758213	-0.0156691188700392	0.0705687302119982	0.0949751522197428	-0.326439739768907	-0.25706632749669	0.107911399155168	-0.0307877038779859	0.174652581223351	-0.0442100212515647	0.205882003570425	-0.036518002083881	0.156598373508867	6.6624293456106e-06	0.298974688091056	0.0124628602864354	0.278755895079463	0.832389087442673	0.522356472767574	0.0817145705847082	0.00149049412272108	0.00954432696540197	0.167412857375242	0.53422210215539	0.335134217493261	0.662176672426364	0.115272138725478	0.912209829979521	0.619098402400946	0.503021427949377	0.0181829015895599	0.0658091805208872	0.446375507392398	0.828467348500501	0.215580294369714	0.755644470269388	0.143116162569117	0.797163846138236	0.267579914145297
QSF_CCPG1.5.5	QSF_CCPG1.5.5	PBIP1_RAT	grey	0.0192636226240568	0.231467786915877	0.0182212921360067	0.228691940484388	0.171487064424807	0.0723508295401396	-0.212186886973008	-0.107661358883662	0.118906125502712	0.892178890629846	0.0987242111169643	0.897981137364956	0.10294852297781	0.22414528748169	0.61025087805812	0.131002361033022	0.447435885011826	0.401141068182337	-0.243551028395359	-0.215164815432365	0.00177871407886593	-0.0861041138572299	-0.140684837780675	-0.361022464190154	0.12848004179549	0.167850441853799	-0.0703612880484939	-0.243021908697401	-0.316993312743258	-0.168987155154493	0.09040410718101	-0.00426156011484309	0.141212649757776	-0.207725860139507	0.197801661462711	0.161621566287158	-0.0991982369340612	0.0630850422620393	0.21095110347433	0.290016667889824	0.210183330213273	0.116242112169039	0.404553527682326	-0.00494915572628739	0.0818794743515513	0.125556312978502	0.990014981211796	0.543890147650134	0.319838345091745	0.00855317107051969	0.36402046477211	0.23427270553242	0.620131801280384	0.0825663420979978	0.0220384234762604	0.231073944131891	0.523881842518322	0.976080105438305	0.318007810067332	0.139490406460247	0.159835171649155	0.252340431145863	0.484134437666377	0.656827698487867	0.133313797821787	0.0370188065827036	0.134765190464403	0.411848804330524	0.00293308280690561	0.9722220776334
QSF_CCPH.1.1	QSF_CCPH.1.1	C4BPA_HUMAN	grey	-0.00717522703970108	-0.0491268103591409	0.0233911871144723	-0.179032247517077	-0.0714016734364145	-0.0949535946166047	0.053942346596326	-0.00327609900931038	-0.0384682948655342	0.959736591534033	0.729451134926379	0.869260136130726	0.20411106531829	0.614956354490379	0.503118799066507	0.704090382779656	0.981610349905818	0.786578914348087	0.101757356081004	-0.0493753375253952	0.169687108931238	-0.0718310993063345	-0.0391706407100913	-0.164994829968214	-0.210746315475175	0.0383644805118347	-0.213771651057442	-0.133874924964369	-0.182487407139118	-0.327129683536487	0.0973085016453551	0.0367849045898943	0.0676893059913816	0.0526821154463641	0.203549686098708	-0.0277961306705127	-0.0571634704247464	-0.137720923151821	-0.045113531673767	0.195007860379367	0.0147831630004691	0.366780691864602	0.412957207641952	-0.0209000620567754	0.472873428092785	0.728134959015078	0.229119279897318	0.61282554161854	0.782776272229725	0.24244228351118	0.133699775318918	0.787141407462013	0.128082445537442	0.344053390238664	0.195371794244883	0.0179252838291932	0.492539534544632	0.795713087025369	0.633507088460428	0.710697867768546	0.147802280854553	0.844918598277592	0.687300921169106	0.330241470285231	0.750809710832541	0.165936534934402	0.917155765328635	0.00748382368828104	0.00234586948179248	0.883080865719635
QSF_CCR3.12.21	QSF_CCR3.12.21	.	green	0.111422512921486	0.00725068443388424	-0.220803726536911	-0.236690305410846	-0.0966648393070868	0.089354509005405	0.069694408611016	0.107043017022099	0.0269384471608209	0.431632795838645	0.959313520548535	0.115714874972658	0.091141547449305	0.495419610269452	0.528731752703254	0.623458866748031	0.450064119677731	0.849647613418757	-0.151470642734664	0.123152218158516	0.158835821050904	-0.0270710969070479	0.0798156212594312	0.0138215990272891	-0.285644767112242	-0.0504951705534132	-0.15883262935167	-0.0581068900763003	-0.0257777555581359	-0.227164591104727	0.786567046826757	0.171120976505986	-0.155874690003977	-0.0260271078908279	0.0702093686384295	0.20409540216351	-0.15198750152577	0.135634026572378	-0.281221490706772	-0.113332559520376	0.12722469778043	0.240225292484467	0.062359392529298	-0.0166291584357829	0.283756853145868	0.38441356208944	0.260717803067456	0.848915874306306	0.573798579809865	0.922527304937575	0.0400990820536011	0.722214118585575	0.260727506948552	0.682411281322096	0.856055657743759	0.105331560990896	4.80351123443427e-12	0.225150819629407	0.26982493408579	0.854678221326146	0.620889068477144	0.14669576637162	0.282097787525025	0.337692254940911	0.04342700212731	0.423729135817977	0.368765401654754	0.0862722481769343	0.660533604350904	0.906854041194333
QSF_CCR3.13.21	QSF_CCR3.13.21	CCR4_MOUSE	turquoise	0.191438358194402	0.11914549808464	0.253255046990386	0.195212645565686	-0.165789565205562	-0.0470611697894906	-0.105686868335348	0.190279284090332	-0.199972592232004	0.173976847560173	0.400186939297785	0.0700616425242495	0.165483619496021	0.240149381535962	0.740420168330536	0.455857963265804	0.176647367338075	0.155208893916535	-0.374592330611753	-0.385883520750636	-0.589281387151798	-0.459081812969231	-0.284980857507211	-0.415848681201826	0.124611913820569	0.445012326473044	0.736221764842465	0.362695096910923	0.300940382748833	0.240181975562185	0.0100425792734664	-0.085498823707923	0.213633210658909	0.145841439065833	0.288726130796058	0.324140046004735	0.175394000460076	-0.00612587688097154	0.163607997519067	-0.0581255538376573	0.345694027082	-0.154894873169529	-0.0703073804090205	-0.490847313414014	0.00621993493024796	0.00472313209760542	4.30590479821274e-06	0.000618790138469829	0.0405847729543752	0.00216943775823973	0.378760093315383	0.000947822886373775	4.98399606752083e-10	0.00822969372990482	0.0301671291426971	0.0863306567248912	0.943668838456403	0.546735917585116	0.128335547966405	0.302240311823417	0.0379070386493174	0.0190643989435306	0.213607718501052	0.96562112711464	0.246479113128435	0.682314678578136	0.0120678328663382	0.272884443791329	0.620400468093507	0.000220339555094823
QSF_CCR3.17.21	QSF_CCR3.17.21	.	grey	-0.2942792322663	0.157296266761597	-0.050239649237541	0.0444321879414271	0.139227131565605	0.0741954941868338	-0.114882124281766	-0.0733209157513467	0.132764150442572	0.0342062894202121	0.265426726146802	0.723563718973449	0.754454769219605	0.324928533463193	0.601150547515905	0.417377903999412	0.605457725958232	0.348108033344555	0.28840809830256	0.224457490038813	0.338162866648783	0.300523129756486	-0.0164354574664165	0.177962687967181	0.0369008175740539	-0.129444352886285	-0.0823188441345553	-0.128791834889175	-0.281645048705128	-0.130660577611414	-0.311677885075906	-0.169355002899884	0.0495807961842493	0.0988876207172225	-0.255958601589403	-0.249649273310344	-0.0743362673036064	-0.106808407512743	0.211268462759911	0.263570820365824	-0.0495519594907791	0.019069734878658	0.113243848881216	0.291831515294713	0.0381286076760028	0.109659290711252	0.0142080555229888	0.0304079039086193	0.907934321117292	0.20687139323012	0.795083250320705	0.360400832902228	0.561802922545389	0.362847716865766	0.0430988452255127	0.355866980864174	0.0244961354922866	0.230045279157317	0.72704745623938	0.485510784618977	0.0670232972388575	0.0742833593731141	0.600458514645016	0.451063532230702	0.132717302510465	0.0590302566398504	0.727200058169427	0.893257773571207	0.424094387044675	0.0357988440918621
QSF_CCR3.18.21	QSF_CCR3.18.21	.	grey	0.041334330994294	-0.280357315541631	-0.0786513405166472	-0.47258952097849	0.114897641977048	-0.138022957425928	0.160568966432716	0.122535483246214	0.186305392151845	0.771093571307307	0.0441028809933551	0.57941770756616	0.000403782984299579	0.41731457776568	0.329171740733188	0.255484190189646	0.386817165572217	0.186027958905326	0.206127200106745	-0.0848686526553393	-0.0515781794763401	-0.302848131545481	0.0564202113567544	0.214487623126863	-0.420538571592162	-0.211519413817371	-0.079435427379128	-0.0537118902099689	0.479538121753064	0.1577382178856	0.395212954616363	0.100177317932656	0.00825820920751465	0.027595856122432	0.226667876761712	0.304664059813322	-0.0795601752995931	0.133811403954144	-0.325172201654894	-0.034612248714904	-0.00412624111637631	0.207347160666412	-0.33766573368152	-0.308130667402055	0.142630007373593	0.549706240258595	0.716503277859307	0.0290864080769273	0.691162114565168	0.126779477715816	0.00190824864075369	0.132247045797459	0.575630741504657	0.705297082589891	0.000321930455531949	0.264069188833554	0.00373510813793097	0.479809568574467	0.953665687930183	0.84602237490251	0.106115633038136	0.0280879031491509	0.575029283573413	0.344284468819108	0.0186643820555488	0.807542121802711	0.976839432999972	0.140229428471384	0.014360091923234	0.0262612060853878
QSF_CCR3.8.21	QSF_CCR3.8.21	.	grey	0.157621348987167	-0.269762636704418	-0.234378005935024	-0.4584927915242	-0.0204417506692359	0.0862077027665227	0.222068440120315	-0.130169009511291	0.0813181916046125	0.264427721602522	0.0531106582262521	0.0944407911221791	0.000630167144381462	0.885627459175541	0.543403841631293	0.113590611664286	0.357695235951118	0.566584013537363	-0.0650126408089029	0.365982251907421	0.577585354237941	0.121010103462366	0.200719258708225	0.200172409299035	-0.539875089839654	-0.327717545617411	-0.241557576951398	-0.219153758592007	-0.271094405844838	-0.606859164447355	0.00960481864141931	0.0235684865484736	-0.378715086940688	0.105825166796554	0.0582988495127984	0.0998151092718951	0.0311064330464552	0.318305881771505	-0.0367473102988243	-0.00486579480944188	0.163611476692693	0.49969834539027	0.27407932554985	0.187751838724811	0.647023283503004	0.00762478369261244	7.35519912637447e-06	0.392800097274945	0.153640747157769	0.154788088798385	3.619180110314e-05	0.0177082345204282	0.084490862369364	0.118531580293097	0.0519025077148489	1.84929826183676e-06	0.94612063453244	0.868277906099678	0.00563129034118157	0.455265257455745	0.681417949563638	0.481407157891993	0.826718757306941	0.0214646240944836	0.79591739097212	0.97268977528308	0.246468929057919	0.000162242340244095	0.0492755402258087	0.182573085506219
QSF_CCR3.9.21	QSF_CCR3.9.21	.	grey	0.0429218063335283	0.483549197951782	0.109307207363579	0.464537272071083	-0.226341625331901	0.36347213325324	0.0675715659527631	-0.134768195523218	-0.103141228828447	0.762553850271488	0.000281844843783153	0.440481678898323	0.000521894403358532	0.106633062975343	0.00808306578945657	0.634099187998736	0.340813997809894	0.466842671054251	-0.355736157199023	-0.0151941042932334	-0.112186671103946	0.191666701124803	-0.2647206485485	-0.225486941338756	0.515877614396908	0.441392597908283	0.339441754041383	0.0874140911509406	-0.220768599955953	0.183653511965489	0.142363465067097	-0.118826451259421	0.212744121763618	-0.311350491064575	-0.341217811079245	-0.104332072736324	-0.195766286181091	-0.196753571074628	0.0327801328357897	-0.020864434052985	0.152588201674183	-0.288868531869896	0.364929604495716	0.160777985397609	0.00964902595720437	0.914861247306862	0.428460859397843	0.173454209144812	0.0578925648162551	0.107997772146502	9.06928455304403e-05	0.00105464580137777	0.0138232504908706	0.537755864010101	0.115774304149496	0.192483262657595	0.31403972934588	0.401458939855076	0.129970009169277	0.0246547549963403	0.0133036718388676	0.461686416100557	0.164263670604305	0.162104508722804	0.817550471857339	0.883278789995293	0.280177629951749	0.0378081744169501	0.00781414485455854	0.254857830758548
QSF_CCR9.1.1	QSF_CCR9.1.1	CCR9_SHEEP	turquoise	-0.244960073677652	0.194996034065123	-0.0824721573602937	0.209110219404862	-0.0456876939236123	0.061965988044215	0.0130930836958525	-0.181931927888517	0.143453258311875	0.0800722524824853	0.165962718318582	0.561072070195143	0.13681359020516	0.747742230766774	0.662546114567175	0.926599271336922	0.196758541217331	0.310311300638515	-0.0255598084721169	-5.24705879467596e-05	-0.175548765113115	0.0679807814506948	-0.268466940314412	-0.0202873986905281	0.380263189291118	0.338462413620879	0.772464929703056	-0.00242496020688146	-0.051674839822298	0.279200357593851	-0.431470253871689	-0.427391944462081	0.180727082682315	-0.0877201945682815	-0.302557773778898	0.102383778965845	0.395448260499735	-0.0874621153601494	0.250389652287476	0.0318802309107755	0.103820383038613	-0.385415354715472	-0.0170842673523006	0.0212552789545661	0.857259958286526	0.999705442790425	0.213197559184648	0.632042275194771	0.0543078479057449	0.886485370515595	0.00542317985899168	0.014117112550829	1.98415562323526e-11	0.986387499087263	0.71599431695797	0.0450212014199969	0.00140496566654996	0.00157684044821282	0.199790409133676	0.536327332819388	0.0292487777236645	0.470138412272773	0.00371274310663946	0.537531620945941	0.0734004598137018	0.822477079029776	0.463898202365066	0.00477825427084246	0.904316536934701	0.881107917990302
QSF_CCS.1.1	QSF_CCS.1.1	CCS_RAT	grey	-0.15747033393463	0.381468506413224	0.0766522273326601	0.18330618450079	-0.162488038367595	0.0544580710729376	-0.153338275595256	-0.0886186092492462	-0.0283618898198092	0.264891490305386	0.00526584132748602	0.589123909999683	0.193340417981395	0.249772272209137	0.701392601354172	0.277792109632021	0.532145311521703	0.841802121143444	-0.131675315604058	-0.159868019006916	-0.227833120817274	-0.233060459186589	-0.30774394150449	-0.339693371353949	0.141852848600562	0.33892010696109	0.169640680851695	-0.011752661533285	-0.00225799000988385	0.0290801960993181	-0.0685177080793891	-0.102761922576212	0.209782149373769	-0.108145839526726	-0.0184091789229395	0.15209825598112	0.182428882157066	-0.0405063939988948	0.139136783444206	0.218686891902663	-0.0419300667373173	0.0717343163388081	0.421009747622239	-0.26915220084189	0.352111049225215	0.257592262192207	0.104283321484264	0.096361779189719	0.0264599227736594	0.0137486009735287	0.31579645143999	0.0139791180062786	0.22924857873532	0.934096229601952	0.987324706093577	0.837848805886145	0.629347609886472	0.468491515436319	0.135528274211403	0.445382547591134	0.896934845224183	0.281743108264038	0.195517572781443	0.775558172475386	0.325245694536654	0.119337965627841	0.767885634844883	0.613305502983682	0.00188362283306235	0.053671994141747
QSF_CCSAP.2.2	QSF_CCSAP.2.2	CCSAP_DANRE	grey	0.126424314340961	0.30386932652414	-0.0028508025673553	0.411261530808284	-0.102178687038021	0.355626126600113	0.021816799940397	-0.0572742024580476	0.0503863037414888	0.371810065965996	0.0285213123666358	0.983997322925633	0.00245515914483664	0.471032927026275	0.00967306785905744	0.877990578442957	0.686726347204667	0.722789023951164	-0.266861471953697	0.21893442759314	0.0714798571053235	0.410309286466954	0.0600420095186602	-0.149254990226179	0.485238511327349	0.12974042467491	0.194529958559422	0.337377618417532	-0.325350992971209	0.032194103803895	-0.138669891439955	-0.223961510096647	-0.222881757508897	-0.147774674199759	-0.260630029780841	-0.295085206237549	-0.209885645343402	-0.0593769452572371	0.0995939516900732	-0.181923765800998	0.0283903016318114	-0.452536268951296	-0.0114934056900053	0.399033920031086	0.0558214418267397	0.118909897500789	0.614568171512616	0.00251849314155909	0.672422308459262	0.29094134355836	0.000266363096541659	0.359293910324564	0.16699700724554	0.0144488403060201	0.0185958191354027	0.820757967939981	0.326887798587991	0.110466754455129	0.112240348204039	0.295806949583868	0.0620220065968183	0.0336949265158192	0.135331106122639	0.675849118868037	0.48238399340379	0.196778969731286	0.841645677974835	0.000756275534697513	0.935546917650029	0.00338624286757787
QSF_CCU_01110.1.1	QSF_CCU_01110.1.1	.	grey	-0.0978620712485522	0.165345453596656	0.276285610047336	0.315250081247426	0.193049331243388	-0.172364688986935	-0.051126702188725	0.209408535376619	-0.0200917601804591	0.490069559972047	0.24142886078326	0.047404201258348	0.0228204434102895	0.170313884290106	0.221747407973091	0.718882126388566	0.136241829016237	0.8875729438285	0.106205853321804	-0.105825853533332	-0.375282077520774	-0.0774052019887397	0.0684911306174318	-0.0561422872141549	0.317821070733664	0.0694515883781228	0.223387565148242	0.338593302485363	0.236709387175092	0.391725175241101	-0.0801034190116446	0.00124889248197136	0.178549581712455	0.0678289258620046	-0.0247479063031426	-0.146900070914857	-0.00837579097364053	-0.262908156544108	0.0426912088511351	-0.0665572840935851	-0.0282077409062203	-0.358590409387013	-0.261957022682152	-0.112440763434537	0.453635923854599	0.455262315357558	0.00611786378969948	0.585459491524771	0.629480881653992	0.692607926022327	0.0216750764722513	0.624672155663473	0.111406820781249	0.014077531085539	0.0911146999387436	0.00408081060841739	0.572413461099206	0.992989106528787	0.205353498341588	0.632805252930893	0.861749065180025	0.29870633328788	0.953006707240264	0.0596940559601965	0.763792622716031	0.639209257036496	0.842651012422596	0.00904315638372317	0.0606572979343918	0.427409070662855
QSF_CCZ1.1.1	QSF_CCZ1.1.1	CCZ1_DANRE	grey	-0.0751800137626195	-0.0345581192936497	-0.052577238521394	-0.00284663400076244	0.0122845719230111	-0.0712424484175574	0.0227596848614759	0.0930093612319504	0.0926448628019822	0.596318044833783	0.80783738699967	0.711248704557542	0.984020719695003	0.93112054927282	0.61574723209283	0.872760206639999	0.511940031471401	0.513602471108466	0.085721404497059	-0.0231593144051989	-0.277189009382754	-0.0952264067728043	-0.00582270490411887	0.105893553082037	0.199374426255948	0.115791076013139	0.157139444782798	0.128559010739152	0.260236899985908	0.319026132718689	-0.18039839376407	-0.27717105758616	0.00454378393444007	0.0135917206035674	0.0418319706834279	0.00508970489306994	0.161172910190535	-0.192875308903485	-0.0276299784070178	-0.0813670363112593	-0.132773433768779	-0.279329292472754	-0.260635998010448	-0.127294001073543	0.545688623979601	0.870544994424888	0.0466548622198106	0.501887276904878	0.967321603806396	0.454972329826653	0.156473636110871	0.413677828227632	0.2659095531102	0.363723221665222	0.0624310056236544	0.0211551555485393	0.20062323378733	0.046669657933593	0.974496506162822	0.923811980636292	0.768413602049953	0.971433545519905	0.253677202732032	0.170706847315832	0.84583429538817	0.566350196268523	0.348074024998478	0.044918093402577	0.062015814057026	0.368502480923439
QSF_CD003.1.1	QSF_CD003.1.1	.	grey	-0.113382893347632	0.0722471902802156	-0.0457871175907551	0.242956424060049	0.132090092607167	-0.0438835605057352	-0.227127045977798	0.101047611673019	-0.134281415383412	0.423521974073778	0.610763919247864	0.747211448328017	0.0826516638347211	0.350582834570247	0.757393684405409	0.105390670438845	0.475982464825602	0.342576921264097	0.0100270521780026	-0.141785647449004	-0.103816485048569	-0.0516982981472818	-0.145749763557624	-0.302936421707066	0.214660777455477	0.264994133559404	0.0110904520391795	0.0931246241102423	-0.237846425590652	-0.113098665173618	-0.249161842386017	0.0330926914129491	0.0358416100862611	0.0652619113011662	0.159521189911993	-0.165890375290445	-0.0343693917700897	-0.132444181009367	0.302788091404953	0.254777781000248	-0.0423658653306902	-0.0562240398002546	0.220770094787275	-0.037340059506683	0.943755793410247	0.316028114908973	0.463915073412193	0.715870816595093	0.302547611399815	0.0290371851117899	0.126465868892944	0.0576245842927774	0.937802089204567	0.511414896541973	0.0895260179163679	0.424692541690927	0.0748691979071497	0.815840960777849	0.80084343516896	0.64575969165854	0.258639651677028	0.23985959558742	0.808867065362402	0.349281454444524	0.0291199210270673	0.0683371461373831	0.76554136892933	0.69218252132328	0.115771774633785	0.792697718342984
QSF_CD027.2.3	QSF_CD027.2.3	CD027_DANRE	grey	-0.161129436000175	0.151914268013761	0.324170419408289	0.0636084998279004	-0.0802571848820571	-0.0643465588043433	0.123017759870121	0.153016724188943	-0.144175089503663	0.253806987714315	0.282332471173467	0.0190525246505192	0.654159457491861	0.571674045360833	0.650404595708052	0.384936830305996	0.278813118068921	0.307857419307687	0.270292037370731	-0.0962052127461673	-0.20326569298763	0.0658155069967677	-0.0526926781491702	0.102133740551346	0.226900424179436	-0.0714263434232512	0.146801510099184	0.134184604207829	0.29685253290787	0.501455260968665	-0.0937627856116458	0.11970370316466	0.160276151427979	-0.0276777465577485	-0.119493907187132	-0.0401812942266416	0.0637343501308754	0.0196499454213299	-0.0448051506874081	-0.0278259629454293	-0.25391716807996	-0.338131192699567	-0.414159127107008	-0.000373173376755052	0.0526276985419935	0.497481539079012	0.148380556660433	0.642956973916107	0.710642398233591	0.471229084075823	0.105747996192796	0.614833856375095	0.299034220054087	0.342928205420322	0.0325957812245645	0.000152526002396149	0.508512390828931	0.397967103178981	0.256363401472007	0.845571015177326	0.398800561852492	0.777313231155759	0.653518592624573	0.890029786915091	0.752458827358984	0.844754208343339	0.0693075836305582	0.0142177010179193	0.00227104064539519	0.997905097068513
QSF_CD029.6.7	QSF_CD029.6.7	CD029_MOUSE	brown	-0.119656350098507	-0.101794213716176	0.0200454229924836	-0.32607915593582	0.148029439047406	-0.330617917976955	0.0624569341384661	0.326120612694806	-0.0707656515934937	0.398155134207395	0.472712269757661	0.887830566861978	0.0183187857530295	0.294965830149791	0.0166697626841856	0.660034985330909	0.0183031192695729	0.618118089030754	0.404689005109172	0.0101970150446531	-0.163241153252106	-0.235860751043062	0.0800092737392789	0.21158318728243	-0.305461200311853	-0.360340332285917	-0.130173553518938	0.172270755098982	0.438605358827907	0.134790362051027	-0.13185854750448	-0.213220607546077	-0.0510312361453506	0.0837089537614722	0.026595880055113	-0.0552724691173942	0.174769340898766	-0.176516338300771	-0.127469090371236	0.0947138658703661	-0.0524729701510082	0.187571381107383	-0.200241810405867	-0.306189129944152	0.002922669654926	0.942804001713788	0.247554526825134	0.0923146802656983	0.572866395834075	0.132127740497411	0.0276587232623143	0.00868822143346711	0.357678309534647	0.222003202776268	0.00114412788212648	0.340733853846487	0.351435441552305	0.129092121907299	0.719385479427069	0.555192572860139	0.851537904515196	0.697139877858361	0.215268809484882	0.210645777597324	0.367838736500367	0.504202253278639	0.711796490031949	0.18300157649172	0.154642130175065	0.0272716094885426
QSF_CD029.7.7	QSF_CD029.7.7	.	grey	-0.0827061405017992	0.0271851170376422	0.25231851835323	0.214702344694382	0.226120309858593	-0.0392676996656622	-0.139234278305551	0.133693153326182	-0.140234770372192	0.559957520884812	0.848287003052271	0.0711393416660472	0.126390671545667	0.106985168275745	0.782251168832779	0.324903453639677	0.344714900139332	0.321404517125238	0.0823029905022754	0.136870832915814	0.201605619332919	0.359525236731174	0.213550800663371	0.120590861521358	0.265255809041974	-0.0357779283115156	-0.196902927350166	0.0573150745630889	-0.321469209990512	-0.0280623984403535	-0.193710298193773	0.179517260309122	-0.139074514526413	0.0875408576472227	-0.0833489285048011	-0.172815438574645	-0.00636904292499302	-0.0932279712389991	0.0626964845596181	0.00344767478202575	-0.215422110074255	-0.227278408356376	-0.108438680645425	0.395022798319393	0.561878523106856	0.33326397374211	0.151794413688277	0.00885201573041201	0.128486392186547	0.394453948415829	0.0573691124949094	0.801190087720938	0.161779688257352	0.686514311543669	0.0201333640857362	0.84345156942552	0.168827331432029	0.202867942331335	0.325464399068315	0.537164042231178	0.556901049825267	0.220522803756567	0.964257329941223	0.51094428148186	0.658811058658427	0.980647426221791	0.125093924577921	0.105152527816319	0.444143951124782	0.00375326849598975
QSF_CD032.2.2	QSF_CD032.2.2	CD032_HUMAN	grey	-0.205625367741294	0.17358093600974	0.0607793704195497	0.150456375402244	-0.230930022922129	0.107879516308441	-0.0955981575579163	-0.125847532991192	-0.00585607204561854	0.143626317909543	0.218453877653042	0.668630683367637	0.287031135319087	0.0995319277233333	0.446510639828378	0.500211621974626	0.37401348778154	0.967134441959792	-0.000211357714205965	0.0920115180406201	0.132408868684679	0.280250357219349	0.166720382598142	0.12635380035909	0.291862694199759	0.100245826362722	-0.0409410227697583	-0.310023782567725	-0.332490760874801	-0.0226998685469363	-0.237497968805568	-0.0804293731917718	0.0816242188172838	-0.307860350194809	-0.303753888917515	-0.046910553848962	0.142738702643192	0.0216966310394578	-0.00477415768055954	-0.0448790640355957	-0.297884608772352	-0.15690419813004	0.200605763043447	0.3102042386396	0.998813489231265	0.516497556972958	0.349411104055612	0.0441871294546261	0.237482763428927	0.372079024102136	0.03577817933834	0.479507714920451	0.773213555644644	0.0253063923240522	0.0160271176317722	0.873091861977054	0.0900105698393864	0.570846564522826	0.565119816946195	0.0263999748355117	0.0285847285357829	0.741222009798885	0.312752745106567	0.878657555410765	0.973203917243331	0.752063463788138	0.0319677929264707	0.266634934441296	0.153878354688203	0.0252169178103363
QSF_CD11B.1.1	QSF_CD11B.1.1	CD11B_HUMAN	brown	-0.0786452339017947	-0.26403458334448	0.00641249086451038	-0.388835998489925	0.0923388042431319	-0.100729487758913	0.144464038549974	0.0491686798845585	0.186209020091635	0.57944724560131	0.058569242471687	0.964013662662611	0.00438818631821953	0.515000473782605	0.477379525288703	0.306878630010461	0.729229343686994	0.18625979942868	0.104196236276735	-0.137467906829091	-0.269800967072343	-0.316167287128002	-0.123920374628397	-0.00370698679765848	-0.213806891081656	-0.102879907027403	-0.126267955559039	0.132785419429903	0.493023266145538	0.23544376708573	-0.0398311898934136	-0.114903532483645	0.100309846075112	0.0733959969665675	0.37035790133619	0.134186423270003	0.00331299376295463	0.020882889445145	0.0282976583223963	-0.0627843405377766	-0.194704507647074	0.00572959011462075	-0.454083011647413	-0.296834294890577	0.462273013826763	0.33113926810747	0.0530755702159112	0.0224061172445512	0.38143224406969	0.979192158386392	0.128018078401451	0.467978302329405	0.372406615657276	0.348030120003488	0.000204525842204988	0.0929087910658139	0.779204510353098	0.417290540608338	0.479225729754535	0.60508743577267	0.00687973881192845	0.342921602805962	0.981403285611518	0.88317626385888	0.842155819560046	0.658362400939135	0.16660910889406	0.967843909348928	0.000721514716409061	0.0326069699730986
QSF_CD158.3.3	QSF_CD158.3.3	CD158_HUMAN	grey	-0.148065888546223	-0.130983074533513	-0.280763329741272	-0.162929589062539	0.0716220341125449	-0.0346273413183855	-0.144596461942708	-0.127230133210345	0.00423240239212324	0.29484561740517	0.354670650413344	0.0437842693359561	0.248470383161305	0.613862528993735	0.807459799398687	0.306430726122553	0.368744776797044	0.976243719013929	0.173263746262753	0.295249065275997	0.492258242499494	0.333065004028395	0.172404400820062	0.158839644622994	-0.0702703362905624	-0.134621324425878	-0.352090652334201	-0.181073449600114	-0.465528109188197	-0.411292801833067	-0.245168978081972	-0.0535387947039204	-0.292785741996089	-0.179714568441423	0.0137996901013111	-0.112906816076103	0.0175188299552828	0.241645114075038	0.0438707893557036	0.0431516345800975	-0.122483374998805	0.123794522036118	0.165931545690462	0.38816306863275	0.219309506236987	0.0335917427668788	0.000209963837153987	0.0158343526452254	0.221639328824203	0.260706178390981	0.620585118369131	0.34134531181537	0.0104736271970594	0.198915444844394	0.000505845027137267	0.00245310347887804	0.0798070106412788	0.706203906467477	0.0351708556928851	0.20236376055707	0.922649734585786	0.425483689744495	0.901894474252975	0.0843748352520525	0.757462138249995	0.761319796692913	0.387020653735008	0.381919750032805	0.239741317033183	0.0044626333862765
QSF_CD18.2.6	QSF_CD18.2.6	.	darkgreen	0.0789008395469108	0.071090129629521	-0.144199848162753	0.348268767618889	0.171706407931189	0.371407706051883	-0.173707529072223	-0.168734857284588	0.246967818389301	0.578211453238286	0.616504211337301	0.307773473166633	0.0114026921959338	0.223544311048685	0.00671072020037831	0.218113039342696	0.23178130988608	0.0775516077517092	-0.116796459875495	0.198604583794957	0.184076997434065	0.429603566069689	0.0205983704571992	-0.0745016670086151	0.52338699395808	0.185897638640258	0.0910176569740476	-0.272847978563147	-0.452435488181606	0.0615359179035145	-0.0664956252752266	-0.0195862728583247	-0.104396931556153	-0.222543789969844	-0.240733709265353	-0.230409227418195	-0.20314465419437	-0.127577562341599	0.0313759854866364	-0.155992959883156	-0.224018986267458	-0.417900297600941	0.0879847320857416	0.440442466600033	0.409607219620116	0.158112497369817	0.191441828645903	0.00148143937491096	0.884757075872241	0.599645865358098	6.85401289000313e-05	0.187010299199508	0.521057075068085	0.0503458060546458	0.000758591891066463	0.664748898441877	0.639520440461847	0.890383942230181	0.46140647126623	0.112799941356638	0.0855890098088318	0.100319020684586	0.148627528276124	0.367427893491027	0.825240605888362	0.269457181997386	0.110372949701859	0.00205150609552028	0.53509427594446	0.00108441774406888
QSF_CD18.3.6	QSF_CD18.3.6	.	grey	-0.111955138672284	0.0437236913036572	0.0487389237292045	0.325027153583544	0.0388261529031756	0.206047019115515	-0.121908458645208	-0.23814216294281	0.0261022280438165	0.429420533816112	0.75825072219332	0.731506889400413	0.0187201625293658	0.784640775912204	0.142788848100411	0.389269962368105	0.0891163755650976	0.854263337312151	0.191696382637529	0.195228447139287	0.163250334243531	0.528902184184602	0.00550960827380661	-0.0147829936348247	0.551693319311385	-0.0584852217137164	-0.0424616234897256	-0.0586074285719932	-0.311271843831455	0.263739670835145	-0.364752939992509	0.181474123027694	-0.0492629472463446	-0.24806041045108	-0.256561797759005	-0.385154366392862	-0.162179198498981	-0.029676794081957	0.113965577855846	-0.245710171550472	-0.166121917153067	-0.525457636934154	-0.195189490002683	0.534542843146773	0.173386356813246	0.165448709290658	0.247527573709636	5.55618426907205e-05	0.969077898556253	0.917156711132218	2.24240041157221e-05	0.68045404215743	0.76502654075378	0.679822269137596	0.024692987119811	0.0588620700685138	0.00784632212725355	0.197906687628939	0.728730071078054	0.0762064729254062	0.066359969689179	0.00480922755321901	0.250685611964123	0.834568342256167	0.421127973757413	0.0791230875597977	0.239194916788086	6.33725652749999e-05	0.165534786479775	4.46563743114114e-05
QSF_CD18.5.6	QSF_CD18.5.6	.	grey	0.448301066796033	0.0662027583750638	0.246865802482575	0.330394483149054	-0.071357123058541	0.106612165770134	-0.0553958116912985	0.0550759864420416	-0.0886970942350973	0.000859301241138517	0.64099933799811	0.0776781548082159	0.0167478765117128	0.615177594493559	0.451900436572899	0.696496592412514	0.698165056905418	0.531780734672856	-0.28522854998901	-0.149102302121789	-0.133116941666773	0.0241862412303517	-0.143435370446692	-0.170952401719369	0.266700545349949	0.321419282067016	0.10522212713834	0.0454671378215332	-0.223952968588532	-0.0985710284644371	0.269486862790473	0.132841870160108	0.158877702327033	0.0130837220728386	0.0513838157365272	-0.00358946755507461	-0.0466915813316168	-0.161309408653882	0.223611244413473	-0.206851607576886	0.105263775546819	-0.0882557096397004	0.200310486436886	0.0413258121966759	0.0404030082287191	0.291440781150528	0.346817065472721	0.864857125063368	0.310372269370941	0.225614892135243	0.0559750193367562	0.020153820165724	0.457852785480368	0.748920103609156	0.11048069994677	0.486915721866033	0.0533636587242636	0.347823379735713	0.260590491795734	0.926651609586555	0.717527061295526	0.979851672327529	0.742388250540658	0.253270000400693	0.111039730524797	0.141200893039109	0.457673823276777	0.533832639558057	0.154497796281775	0.771139471276205
QSF_CD18.6.6	QSF_CD18.6.6	.	grey	0.0762892944790542	0.135336701552955	-0.088515771561029	0.142158473360829	-0.0701530701350621	0.235981917382483	-0.0459133042446058	-0.0246419299438381	0.0330911222435662	0.590893812096359	0.33876224208879	0.532623196746117	0.314744231404587	0.621169796600934	0.0921426006563189	0.746537956586794	0.862335344250093	0.815849541093682	-0.076334476536944	0.401051669670204	0.365334338604823	0.453003871991691	0.01412666057307	0.00482777472124411	0.301983145193632	0.100269656389738	0.0229572340886536	-0.151995165869682	-0.494091694077425	-0.143339992543044	0.218511933771647	0.0555948752630702	-0.102985207409446	-0.0631805677375482	-0.151377119125758	0.0855507119969993	-0.0741119034095859	-0.12564881775819	-0.000772772389914057	-0.155151720547384	-0.00777445094986237	-0.178040864226556	0.214595702747811	0.459171311220072	0.590673345123479	0.00321388475812721	0.00774085922622298	0.000745611167610466	0.920822771420077	0.972903090580085	0.0295723425470175	0.479402741461246	0.871665036822782	0.282073233834313	0.000197145652388604	0.310697483416895	0.119641229481515	0.695458835344257	0.467520517998828	0.656340454854792	0.284057737710901	0.546491685053489	0.601561640319399	0.37477443067562	0.99566186304991	0.272080213583616	0.956377203488394	0.206668749854816	0.126583660322583	0.00061707777797239
QSF_CD209.3.3	QSF_CD209.3.3	CLC4E_HUMAN	steelblue	0.123289235555394	-0.36858805873149	-0.0232552852948812	-0.335501674475362	0.0362732947367162	-0.587482457804071	-0.248967629054764	0.416974414676888	-0.187073727843628	0.383880768919348	0.00717308484915156	0.870013157980969	0.0150382335042968	0.798494560050981	4.68187486461948e-06	0.0751036378287337	0.00210400301578824	0.184186981977708	0.118030519274141	-0.439590124429798	-0.407950590939237	-0.797949706863028	-0.184769699383799	-0.24471743406773	-0.566591230476275	-0.0369123609512819	-0.158176645441878	0.0660492731623217	0.48043281202505	-0.139587912993216	0.123671576587022	0.156497926153049	0.284599998380249	0.231750912384423	0.830999988014333	0.35806231062104	0.233966823916002	0.142697018501432	0.097059132855976	0.267282390511017	0.100052582026652	0.52499261945355	-0.055855622675105	-0.764867159354414	0.404642462498195	0.00111176430224965	0.00268165030459032	1.41119763208809e-12	0.189747013737641	0.0803811985066623	1.19438990590255e-05	0.795020534122461	0.262727069888722	0.641774948887331	0.000312565874415638	0.323663980655732	0.382396352462241	0.267890776811821	0.040865570415439	0.0983010030210948	2.46258586151359e-14	0.00915270587280406	0.095037073931836	0.312895546218151	0.49365430457995	0.0554213541130956	0.48035942296366	6.45009249205977e-05	0.694100345029915	4.08872868081401e-11
QSF_CD22.4.5	QSF_CD22.4.5	CD22_MOUSE	grey	-0.00228202100109601	0.112934080239158	0.127297306576911	0.503832053886105	-0.00504098800123018	0.117260358208254	-0.337624725655043	-0.0735684799564381	-0.132785698454351	0.987189818591996	0.425371206852261	0.368489943431855	0.000140225905670621	0.971706862032373	0.407736799094251	0.0143726951380688	0.604237146529389	0.348029097942252	-0.1174059804714	-0.102591139434079	-0.219584750746934	0.143275841261141	-0.165901817210214	-0.226198052910853	0.624917329651369	0.457204763345678	0.147344010376375	0.119877693384499	-0.229015468286349	0.216221618609168	-0.192372760298302	0.0200871695929066	0.308220636445803	-0.196367597420439	-0.0543811768217434	-0.170016287255134	-0.141523612729546	-0.241768565981539	0.1336105356941	-0.0502136828560762	-0.0709521932687238	-0.447714644957802	0.038203679495087	0.129986361795854	0.407150675150542	0.469234929054952	0.117790842084848	0.310916345343549	0.23982672006366	0.106861380129651	7.34869615106372e-07	0.000655705301968588	0.297232345575981	0.397276663108255	0.102449118394652	0.123665327208661	0.171845357614808	0.887598465819499	0.0262151557740406	0.162946135122111	0.701794608653026	0.228203985404696	0.316932463858733	0.0842114169659318	0.345015825074841	0.723700913721258	0.617190055487545	0.000874519304006546	0.788012881620246	0.358376002907514
QSF_CD226.2.3	QSF_CD226.2.3	CD226_HUMAN	darkgreen	-0.0599871741294231	0.300557210239049	0.152123125983829	0.525758107849615	-0.0761878395764892	0.192476064109949	-0.11706603739705	-0.0836163400458188	-0.0690597425112364	0.672704605027012	0.0303881780167491	0.281663505096017	6.26531371059398e-05	0.591388997490123	0.171610876932304	0.4085196917638	0.55563182804561	0.626632155229605	-0.139074763083946	-0.0283329419989708	-0.209362160057609	0.289854522374461	-0.188436908878469	0.0388463843866865	0.68394602834888	0.252843193776252	0.412625459264758	0.199331722327096	-0.101912379583107	0.503588515207988	-0.179309463017089	-0.186349908623592	0.235092531690436	-0.179416734824367	-0.372408178798067	-0.0893294229979048	0.0693623319156068	-0.119118529179875	0.149162495701974	-0.0308319566673655	0.06823617250945	-0.606116702857946	-0.156171900832243	0.217613942544779	0.325463525885698	0.841961521951043	0.136330595725741	0.0371294529656352	0.180952974254048	0.784531241912636	2.28269724231487e-08	0.0705339663673394	0.00236690508680663	0.15656421683841	0.472195792612934	0.000141443238638475	0.203399885544354	0.185920936296632	0.0934115297873424	0.203125156117078	0.00655302300550789	0.528847938938435	0.625118387707142	0.400294370032374	0.291243823312614	0.828224522249597	0.630759954261363	1.91848132087044e-06	0.268901411629251	0.121206983147643
QSF_CD244.1.1	QSF_CD244.1.1	SLAF8_HUMAN	turquoise	0.0320841433179836	0.283280499656147	0.171351680823101	0.259630903270898	-0.211506181363105	0.10897383830968	-0.0527093411008719	-0.0486545258602173	-0.0817044651785654	0.82136013720213	0.0418507729871524	0.224516781697013	0.0630656980720215	0.132271810770351	0.441885389651492	0.710554896550905	0.731954436655915	0.564736167882951	-0.313857687890961	-0.162274909866218	-0.362964651755114	-0.178767470854424	-0.206338096894018	-0.177552943014556	0.194956381315328	0.413811482806857	0.891693057161235	0.149857644135911	0.115348895966396	0.208813410579955	0.0772955725066338	-0.142063678004107	0.149786517483699	0.160389799341032	-0.114010091016242	0.157527292575812	0.0413310879513612	-0.152409371077788	0.0969396298647019	-0.215968835174155	0.417793363864877	-0.244187124885021	-0.0139347033400926	-0.220274849835552	0.0234617479988629	0.250402320980412	0.00817856905961684	0.204791970267605	0.142212843004228	0.207935794540085	0.166050531241747	0.00229246321641433	7.68449568552206e-19	0.288975535022874	0.415475456369305	0.137384242286716	0.58599237433683	0.315070358212061	0.28920709168545	0.256021918711421	0.420945405462043	0.264716505969472	0.771111044992691	0.280748365464028	0.494188990609972	0.12411567065321	0.00205750907102061	0.0810596939193868	0.921895293144567	0.116612122678345
QSF_CD248.2.4	QSF_CD248.2.4	CD248_HUMAN	grey	0.32372298569949	0.0458181796514743	0.353607701753352	0.224856958115843	-0.207384675384866	0.176548909805742	0.183538308698308	0.127001252090227	-0.0705379989991196	0.0192280815062041	0.747045644459776	0.0101233729040139	0.109012244841294	0.140156089445095	0.210560251137523	0.192767267404048	0.369613873434585	0.619251447760056	-0.302451839234522	-0.0368671032967553	-0.0982485461961072	0.0927040708435337	0.0663026698183175	-0.188255252475328	0.269930567868595	0.426462905779816	0.180837913036339	0.113832679947072	-0.0921641395876176	0.0802407640846269	0.158911633173887	0.0344495306886322	-0.0481686671041746	-0.185503117375109	-0.0123071851091004	0.0759644542199314	-0.0440068612220591	0.130871825114978	-0.0601697463593828	-0.157077749601045	0.0159462817416383	-0.18947474322323	0.100672245446436	0.0756701114522915	0.0293082048416775	0.795266430347321	0.488348983601545	0.513332244141378	0.640494656931089	0.181381558640876	0.0529570713787363	0.00161852472422382	0.199510142389694	0.421673315252523	0.515799158473013	0.571752987232988	0.260487378930405	0.808429796181008	0.734532576986368	0.187964291433568	0.930994064127593	0.592479957480184	0.756732882895875	0.35508306133816	0.671764883599831	0.266099662187569	0.910663209183949	0.178518372474709	0.477631139116108	0.593918821253483
QSF_CD276.1.4	QSF_CD276.1.4	HHLA2_HUMAN	grey	-0.07261321831758	0.163100369167469	-0.0499596943609988	0.212886529157121	-0.105816932162107	0.138824638734126	-0.0246521285941099	-0.142910017206632	-0.200398350758611	0.608952815825955	0.247968083512641	0.725043328653021	0.12970716542068	0.455300536851033	0.326342959997192	0.862278920396061	0.312166294492633	0.154313279786042	-0.168371080180522	-0.0890822287547066	0.0798421862491903	0.192245056828581	-0.283673447944364	-0.140410412290288	0.290844553868018	0.39712947841852	0.0383830327327672	0.0551681121756904	-0.383901139868862	-0.174213059852689	0.0295963632555729	0.225002077338582	-0.0499472402341606	-0.209803071508822	-0.0919260879913827	-0.106337168869083	0.00149378834444398	0.138205788332768	0.303216227034554	-0.163678271720891	-0.0884519797839934	-0.141647191633341	0.282450812456071	0.231114283493065	0.232803851283865	0.529993496311693	0.573670662817716	0.172135542243935	0.0415553616411899	0.320792730856821	0.0364581007836819	0.0035563538883827	0.787040878802077	0.697684309876348	0.00496042270008072	0.216755646982484	0.835010439063959	0.108777911625043	0.72510917403555	0.135488398533834	0.516888693527099	0.453074635790249	0.991614382479507	0.328525258700422	0.0288816488233257	0.246273465282018	0.532919741992326	0.316505756531437	0.0424801789930382	0.0992545963983707
QSF_CD276.2.4	QSF_CD276.2.4	CD276_XENLA	lightcyan1	-0.013890150155991	-0.0307388126987934	0.00855012890965588	0.012968133816319	-0.0147465107127319	0.238967727986944	0.261016206526458	-0.144046412115651	-0.0228716890369287	0.92214424469943	0.828735645251144	0.952029697113477	0.927297856907269	0.91736044859619	0.087980584360808	0.0616223369955023	0.30829394647678	0.872139250765656	0.125767758497843	0.760100457874663	0.503572757238044	0.576699482111533	0.325489224211282	0.354568808530551	0.0906557181880473	-0.109353825961661	0.134754193163882	-0.0159399050904659	-0.326251963425553	-0.153332230992831	-0.112681188839942	-0.0849246537482543	-0.0762926084476601	0.172796297410151	-0.262871434356769	-0.235834994971935	-0.1472303691755	-0.163044341803482	-0.200750661217161	-0.404240410682234	-0.0461247014566857	-0.154437099777623	-0.0619269038165438	0.554241403284048	0.374318857895395	6.34853675497604e-11	0.000141522336458121	7.65319349607206e-06	0.0185429567526844	0.00990674511183714	0.522722511678249	0.440285580643266	0.340864629929854	0.910698788426707	0.0182535569788249	0.277811280003808	0.426415198901423	0.549441966189175	0.590877640257135	0.220574710991625	0.0597310159075673	0.0923512910919859	0.297609212405685	0.248132795589849	0.153575052594231	0.00295727548683609	0.745410094200665	0.274321710966048	0.662746184232497	2.01767023793143e-05
QSF_CD276.3.4	QSF_CD276.3.4	CD276_MOUSE	grey	-0.0456453667299468	0.325659938484985	0.233932621584299	0.348867761049821	-0.106386584157124	0.352128553785167	0.0552220864667394	-0.166104202991451	0.150826879290748	0.747968233616126	0.0184778481994532	0.0950868044728905	0.0112525571654691	0.452863516250365	0.010464750893556	0.697402706181981	0.239245723640834	0.285832210892047	-0.371445636920852	0.10906492895601	-0.0977602891765562	0.175146543797996	0.0223884607457518	0.00887360633310453	0.334868430179767	0.264136866405085	0.415020222502632	0.169166576809248	-0.0693958736249014	0.162316086081926	0.0501092972923425	-0.256211660005711	-0.0489051675892962	-0.0836513352686403	-0.42930985897126	0.0328021884227303	-0.0971036345534293	0.04432147686393	0.0267995807462692	-0.226700444359557	-0.0990215923209806	-0.382417532228757	-0.11842025684985	0.128972216268285	0.00670468166645386	0.441501589675645	0.490523216520642	0.214264677881603	0.874818830340911	0.950217078168574	0.0152417692102298	0.0584679569013217	0.0022187417717767	0.230571806679145	0.624950682413641	0.2502805123982	0.724252527181611	0.0667443704742533	0.730625586234066	0.55546583077547	0.00149380453230066	0.817429813109089	0.493455269703735	0.755047555829714	0.850413780263697	0.10606408746398	0.4849169019221	0.00514478550021731	0.403081787414898	0.362170296535554
QSF_CD2AP.2.2	QSF_CD2AP.2.2	CD2AP_RAT	grey	0.0858096438505896	0.0349260649978217	-0.0421199150913369	-0.12588136586102	-0.0783354721751363	-0.204794666440623	-0.130909664899471	0.107277808964598	0.0157429884845617	0.545273704848533	0.805830841624288	0.766864140208474	0.373884023516335	0.580946478320561	0.14528690664077	0.354942753161848	0.449065149351318	0.911797591921839	0.0149441985332706	-0.247940721869982	-0.104621387391413	-0.40729568896488	-0.323962314803916	-0.263952691329891	-0.298165237496177	0.192997494470348	-0.109753122976137	-0.145922975705832	0.0249299864507399	-0.294548053003374	0.304565960241709	0.0485981495521323	0.300421153107958	-0.175631098773074	0.258153737558582	0.13602984613466	0.0287282786364204	0.0539107271298217	0.114986141375643	0.2642796720887	0.103132706692857	0.499984796049014	0.515148232457796	-0.386192920735127	0.916256531956839	0.0763529202981426	0.460438380919513	0.00272858146316561	0.0191340076605198	0.0586504376545322	0.0317987879452281	0.170430869061081	0.43860795255017	0.301967167344398	0.8607419397406	0.0340350219455411	0.0281411023702416	0.732253439708815	0.0304669920242691	0.212979582200902	0.0646344894135185	0.336271085421133	0.839785151194301	0.70425590377523	0.416953525145999	0.0583267798908466	0.46687968246688	0.000160620618197686	9.31612866723527e-05	0.00468701010251536
QSF_CD2B2.1.1	QSF_CD2B2.1.1	CD2B2_HUMAN	grey	-0.329549478668019	-0.040629692377604	0.00520566821842398	0.0325216454299352	0.233145046718395	0.137594699842542	0.194210472059131	-0.173636454595231	0.211633573541064	0.0170461172086822	0.774892833405199	0.970782969301473	0.81896488183641	0.0962375468095033	0.330689167281584	0.167708702072238	0.218304354134548	0.132033536728873	0.292063634523743	0.0128823821866587	-0.178790098031408	0.171517720905593	0.0120313982660057	0.0141784723354323	0.407389957917356	-0.0773529892715652	-0.100168011603701	0.0891398072922693	0.211569330538513	0.583494494866135	-0.249468827129232	-0.0937081923338686	-0.12004989912498	-0.142954810294465	-0.147988700616218	-0.210505697874181	-0.0633542988742718	-0.200292293205506	-0.016947325679549	-0.113015732495491	-0.351220574885131	-0.557974929412411	-0.565178998119496	0.15277571979654	0.0356452366137079	0.927777319428594	0.204733719262701	0.224061224932084	0.932536771411907	0.920533307659661	0.00272178151965039	0.585713257897559	0.479850580759736	0.529726554393358	0.13215365636059	5.62654624904322e-06	0.0744998110245702	0.508760365639743	0.396593994549121	0.312013073023191	0.295100225738607	0.134154353625073	0.655454673509516	0.154536022662778	0.905079970137694	0.425034437460549	0.0106791874507839	1.72571061014331e-05	1.26954567630998e-05	0.279579989804251
QSF_CD2H.1.1	QSF_CD2H.1.1	.	grey	-0.0539943815458037	0.0774171244337619	0.0829481751515017	-0.167335038331135	0.232522048892819	0.0394444774690292	0.217575498490402	-0.0482842736570913	0.0987882302042633	0.70381802078147	0.58540155251636	0.558805715582862	0.23573304923576	0.097155452320716	0.781295021934083	0.121274360138018	0.733918862957361	0.485951619324472	0.288430884553713	0.345686768269513	0.306241678032952	0.363950609981565	0.0175807613007957	0.178899787494429	0.0755535836273414	-0.308739610136318	-0.195418797722694	0.0390240182824263	-0.0981976415024872	0.0674570625302262	-0.020264853102671	-0.0542578275206427	-0.227284633872928	-0.170310065911347	-0.160497195442294	-0.281349697293219	-0.279750605151897	-0.132130066937235	-0.106876165181322	-0.143442172457771	-0.123645310998614	-0.115057995065132	-0.0691308058886994	0.34670892677583	0.038112697370021	0.0120697541967147	0.0272438406593885	0.00799390890134058	0.901549367468162	0.204451502236708	0.594488883284608	0.025950839921198	0.165028592458531	0.78356970333327	0.488575429213614	0.634675228923724	0.886610693080041	0.702439654474444	0.105142741911929	0.22738925650982	0.255699502738175	0.0433274571948669	0.0445825189796422	0.35043576793083	0.450774766471616	0.31034908459461	0.382498217769035	0.416660513756145	0.626276508308522	0.0118017737421497
QSF_CD302.1.2	QSF_CD302.1.2	CD302_PIG	grey	-0.142196979608409	0.3561184601349	-0.182519173286674	0.277983762495803	0.0520116767503787	0.234748307828969	-0.282450645957402	-0.11814503711912	0.056431964663923	0.314611818880813	0.00956589300036965	0.195292701036217	0.04600365922191	0.71422167383775	0.0939062832914597	0.042480306074585	0.404183521164147	0.691100995762327	-0.283989948200747	0.095088445861254	0.151057877786548	0.134193095280866	-0.161584443510246	-0.365725284522883	0.289304148716884	0.378734874129777	-0.0229940843370631	-0.142682379080025	-0.534156725736891	-0.261463946333851	-0.0467626707145477	-0.111049243494246	-0.0990348619913919	-0.197480611232269	-0.0131395292023803	0.130044037545699	0.0768747090359685	-0.0522156835000332	0.265944169893663	0.145630311811582	0.109111310559182	0.00257180600897007	0.571736543165702	0.181707302994317	0.0413186690681361	0.502509863367924	0.285086379260735	0.342897386213108	0.252450857504	0.00767063788574099	0.0375070598622311	0.00562858691379625	0.87146077341956	0.312945707676492	4.53349475225441e-05	0.0611615438142271	0.742009567708953	0.433186980319765	0.484858099578675	0.160527824180435	0.926339611891633	0.358160947786051	0.5880401152331	0.71314879076482	0.0567014295399608	0.302948320143105	0.441306237264546	0.985563265718384	9.54003134182601e-06	0.197321294221705
QSF_CD302.2.2	QSF_CD302.2.2	CD302_PIG	grey	-0.146978111217677	0.279413906359531	-0.0862048011379795	0.220885415744975	0.0554883539509491	0.122617134382797	-0.354168015930408	-0.245823669155615	-0.00391640086157443	0.298446878201586	0.0448505334535766	0.54341746068975	0.115576758370385	0.696014082981376	0.386498436656136	0.00999658979892324	0.0789802450893612	0.978016968339041	-0.0159857408945032	0.0961947005292597	0.310731518264577	0.251166402076625	-0.187718386230051	-0.322183563987757	0.236768574329739	0.201382635107931	-0.096549634949076	-0.318609791456682	-0.572951075730151	-0.272571398330872	-0.111892076073465	0.119166818927277	-0.11900706843134	-0.274536636653413	-0.0779796228465404	0.0175191464676548	0.030289967267138	0.016183079871492	0.126535023216044	0.11160700313657	0.0110340801191132	0.0669419348180601	0.593847054139041	0.26780804824161	0.910443046266091	0.49752874966279	0.0249569994538881	0.0724831542638363	0.182652462904604	0.0198426027397313	0.0910314644788914	0.152257351149325	0.495936012123082	0.0213335810312862	9.04215857815461e-06	0.0505887839268014	0.429682130499038	0.400102019535743	0.400738552590649	0.0488827976186039	0.582670942467362	0.901892710470836	0.831199644927088	0.909342090950944	0.371388030273512	0.430865791352999	0.938117619433768	0.637269370463089	3.47381482643723e-06	0.0549249673870655
QSF_CD36.1.1	QSF_CD36.1.1	CD36_BOVIN	grey	-0.144377598982483	0.199176456616647	0.179825605322441	0.183377418176137	0.228217917475688	-0.174805529907934	0.0328227634417772	0.188819082501654	-0.0463582618847858	0.307171226636647	0.156893881055149	0.202080417475672	0.193164402092393	0.103683622522981	0.215172330344324	0.817317257834735	0.180053688105046	0.744164599991827	-0.0579402075786565	-0.370668257323981	-0.619935233988895	-0.342346139033812	0.00978401899494209	-0.142611095236314	0.242606280795382	0.192132274354357	0.224831416287046	0.544657988437483	0.484757304687137	0.502017364950205	-0.0527798697252935	-0.12039792933344	0.048353038315372	-0.195491983856832	-0.0711823602607196	-0.0681956325165642	0.0437340989239794	-0.229922832357628	-0.165579559055237	-0.0343742560198791	-0.0606268905614178	-0.338218737595477	-0.359303804723592	-0.377363423019698	0.683274245627632	0.00682938968231962	9.53472211638277e-07	0.0129823525201684	0.945116913681717	0.31319003260311	0.0831090514641318	0.172392116871794	0.109053528883408	2.98824279056683e-05	0.000270692467965483	0.000149531354393705	0.710184572574632	0.395216409377016	0.733553894012236	0.164867273041792	0.616045805144616	0.630963434107151	0.758194919528836	0.101058459872112	0.240753827596152	0.808840522467914	0.669414090661875	0.0141910550923589	0.00889697200193106	0.00581867082184698
QSF_CD40L.1.1	QSF_CD40L.1.1	ZBED5_CANFA	grey	0.262984563189814	-0.127915393298945	-0.268392333045439	-0.265630164958203	-0.0586237048653925	-0.0474871409795846	0.10325751719531	0.224893125957574	-0.340113520117226	0.0596172135629169	0.366150118967927	0.0543774423404403	0.0570052200924461	0.679738141989123	0.738153887083857	0.466337791445264	0.108953806149613	0.0136247210392713	-0.171831121830004	0.226230534832162	0.241195627493736	-0.0655264945669657	0.175295041593874	0.172722296334589	-0.372050324434955	-0.173058949178707	-0.21543237594134	-0.0677824870045868	-0.102449810433943	-0.359567641175845	0.249352284075012	-0.0253037483057512	0.0713124636507267	0.0349783524940488	0.12185121930773	0.178252616910757	0.0810920371966579	-0.0504466230354541	-0.190913518491838	0.128682201267443	0.253218029117045	0.447562119629164	0.3155080338169	-0.0307715328224391	0.223203107822133	0.106809692656525	0.0849719418328776	0.644419560650921	0.213870269764633	0.220775467890453	0.00660905380748508	0.219863190155396	0.125075502358805	0.633038654365023	0.469850607748378	0.00884342904166668	0.0746398739256343	0.858675270126251	0.615399410005699	0.805545798622249	0.389494327486028	0.206120560356209	0.567667188498201	0.722470470220757	0.175182438552102	0.36325982029571	0.0701039923678552	0.000878516928015178	0.0227032723580071	0.828556087140246
QSF_CD53.4.5	QSF_CD53.4.5	CD53_MOUSE	turquoise	-0.217436307081672	0.132812762346355	-0.179365306185326	0.122769397414792	-0.0187681842799611	0.125198111870202	-0.120100000673675	-0.194468519761865	0.0998503674523834	0.121518544407307	0.347929972215293	0.203256835181417	0.385904486311063	0.894936123397019	0.376503760400614	0.396395507913163	0.16713369840407	0.481251521842111	0.0116702372699781	0.0330321516702177	-0.0610596084810287	0.0309037243488248	-0.207191105828053	0.0202573068412759	0.19175065127011	0.29753228344581	0.618244323462716	-0.0521107216194653	-0.126855889142032	0.0756292382408878	-0.302618115472532	-0.372273089698313	0.0903716604236524	0.0967499588214336	-0.147533721987933	-0.0466008870959171	-0.0300128215030458	-0.0524103196198993	0.114159666569716	0.0445911026844276	0.160826322412989	-0.189503360012263	0.0441234028319947	-0.00305133992995724	0.934557418770163	0.816172011370494	0.667191795602617	0.827830748674389	0.140534813523369	0.886652640563784	0.173262347734339	0.0321810325217022	1.04051460592685e-06	0.713700722684939	0.37016647923429	0.594118748167682	0.0292149722241031	0.00657412563793585	0.52403143822305	0.495038242223396	0.296603897026099	0.742871453352837	0.832721880714907	0.7121257009663	0.420332259592367	0.753604128169178	0.254713128554429	0.178451578287244	0.756108463737415	0.982871789940798
QSF_CD53.5.5	QSF_CD53.5.5	CD53_HUMAN	turquoise	-0.189003170664484	0.210178799369476	0.133528386809772	0.172769172284621	-0.166000523499222	0.0809658207239666	0.087834834508886	-0.0542702092909995	-0.0442551342968949	0.179621664311114	0.134773790540625	0.345315203660471	0.220648283775542	0.239543239868882	0.568272124615123	0.535792805277543	0.702374895552537	0.755402844664852	-0.117988501642365	-0.110673675832334	-0.347874703122436	-0.166337766926347	-0.249860484016357	-0.172551754193827	0.200058769398643	0.292154609075051	0.802746580882483	0.100129087515933	0.155497135059205	0.266867488516574	-0.385588879524046	-0.334155318218161	0.130573964948492	0.134354895772402	-0.0881081938026178	0.107672124077859	0.177104898660055	-0.231260838217961	0.201527017408778	-0.0885865521457672	0.214248205540088	-0.286061054605554	-0.12142310117731	-0.200219101013418	0.404810927972477	0.434753897037176	0.0115024000545299	0.238576420246063	0.0740306378397386	0.221238613856851	0.155027305792356	0.0355851820675675	8.22599761020354e-13	0.480022135931629	0.271001148333683	0.0558157066302861	0.00475775787222712	0.0154737862705979	0.35618869792547	0.34231044299052	0.534519273454481	0.447390203096204	0.209104087757026	0.0990344434615147	0.151957480358217	0.532294257819086	0.127214065735101	0.0397969876283845	0.391174870162965	0.154689879514038
QSF_CD59.1.4	QSF_CD59.1.4	CD59_HUMAN	darkgreen	-0.333742090330843	0.59198335287654	0.0982591314626558	0.472252609314087	-0.0701027767245834	0.310246169409271	0.0474799824295387	-0.170864263276386	0.0251852624896372	0.0156096074584734	3.79355880071462e-06	0.488301902750417	0.00040819298424466	0.62142062602958	0.025196165565746	0.73819195433314	0.225857793436283	0.859330321717118	-0.0853375392331309	-0.067814733647719	-0.120352134807344	0.204866977815617	-0.305588444011111	-0.225225853350202	0.560725827315589	0.297590985111147	0.242724826417471	-0.15151011322108	-0.203000983623039	0.330502656362282	-0.0937740237481492	-0.0144631673054169	0.155875352944252	-0.0947031953917336	-0.413614374274294	-0.056316325932414	0.0179791239663952	-0.318730053170641	0.168368720111058	0.157101030880128	-0.0613164571849206	-0.377523330491201	0.236747155410262	0.175460620804744	0.547495400518353	0.632876579158896	0.395397514437628	0.145141790765485	0.0275907254799185	0.108417323751103	1.53612312960589e-05	0.0321454224010117	0.0829539747558276	0.283629931337745	0.148921073408437	0.0167100198501117	0.508461352340687	0.918942947026076	0.269822871788508	0.504250506239299	0.00230468899812272	0.691702417785033	0.89932996174064	0.0212819121485396	0.23281049531954	0.26602791201742	0.665874042267698	0.0057962224227071	0.0910615792621428	0.213431092766866
QSF_CD59.2.4	QSF_CD59.2.4	CD59_PIG	darkgreen	-0.226935052422488	0.57772359303894	0.176547906529666	0.591433551944838	-0.0276595347104395	0.282034212275739	-0.180837654872135	-0.0783383942600115	0.0465517499038701	0.105693335908215	7.30967944199958e-06	0.210562885182393	3.89298084731033e-06	0.845671390108975	0.0427991295466792	0.19951079490911	0.580932327340587	0.743133288648828	-0.151243613418387	-0.0796060758379126	-0.227968183924183	0.140629650242947	-0.232315390062743	-0.409424590200656	0.646638855608829	0.351501573768678	0.289868328766116	-0.0518961914312012	-0.166362189869183	0.355946302066492	-0.134696596992478	0.0130198408704958	0.173129813374951	-0.342251987513122	-0.313548850267	-0.114471144663468	-0.0219767284377859	-0.159935259874865	0.18296480588399	0.138679872851041	-0.0494433296036408	-0.43797483451491	0.239041859224123	0.108941661349076	0.284487615563626	0.574808051876312	0.104072524462025	0.320030129259265	0.0974614313284931	0.00257862829805664	2.23405710416398e-07	0.0106124230948167	0.0371200210101768	0.714829260742492	0.238506507660625	0.00960325236235412	0.341072945112247	0.927008759955975	0.219671493672154	0.0130089075662719	0.0236060277444329	0.419057070410315	0.877103052938019	0.257389532092148	0.194185537877331	0.326852638484117	0.727775014725515	0.00116529031164816	0.0878791528770026	0.4420210078265
QSF_CD59.3.4	QSF_CD59.3.4	CD59_PIG	darkgreen	-0.0885981902263465	0.414038612038571	0.314327225626798	0.463665495184994	-0.0594506635309611	0.229180492310054	-0.234713191869208	-0.119501614826438	0.146229275357	0.532240181664837	0.00227844681889869	0.0232438159372937	0.000536394127915726	0.675468955413909	0.102195104501357	0.0939568698258615	0.398769923615283	0.300942499384396	-0.274549790785265	-0.135752054005745	-0.270236336361893	-0.00453713107540699	-0.234118949838539	-0.474935336269108	0.484879399728406	0.336737731180711	0.243764244835226	-0.0128585213266474	-0.083042151947008	0.241913682181714	-0.112762973922459	-0.0711498183397286	0.0285706773000668	-0.221886918638745	-0.0658985822463605	0.0331459998474973	-0.0953905532606027	-0.182744058421349	0.265993976099034	-0.0197893461461253	-0.0783396992782481	-0.351135195233768	0.157763053271661	-0.00349119222061627	0.0488715385457527	0.337268092622018	0.0526783451022098	0.974533835233283	0.0948161259917532	0.000374254074880322	0.000269587979872102	0.0146476238688871	0.0816039646365489	0.927910737027178	0.558358795568794	0.0840196384554272	0.426077413442834	0.616207528966178	0.840652622107021	0.11389365847633	0.642536808157109	0.815549479665429	0.501147036840838	0.194733419868619	0.0566533637472428	0.889254495807602	0.58092600749019	0.0106995449439679	0.263993040232072	0.980403200390489
QSF_CD59.4.4	QSF_CD59.4.4	CD59_HUMAN	grey	-0.211762362125153	0.197373707745536	0.0909192850073404	0.262765072205089	-0.0129772354551942	-0.0640118226424487	-0.267514486474865	-0.0758240212835354	0.00684263337180436	0.131792978765767	0.160758951420779	0.521509464650606	0.0598381705642614	0.92724696847349	0.65210650080863	0.0552017372734945	0.593166255800524	0.961601491623768	0.12197209393632	-0.192490842360707	-0.337516809360252	-0.166905036061245	-0.191279646555336	-0.138381965412133	0.249167301366906	0.166764375801303	0.273738312204812	-0.0989254896872775	0.185072236249614	0.344801826794285	-0.198049029015049	0.0507788718930581	0.354242686068709	-0.0215026170545929	-0.145445351038362	-0.153754707041975	-0.020034471728175	-0.186114823044219	-0.024526721282815	0.172985646456681	-0.242572580552603	-0.186481266577323	0.0227303152165437	-0.233723962984267	0.389020616104412	0.17157735201086	0.0144059068307158	0.236956186162723	0.174340782954984	0.327903060103864	0.0748626166134484	0.237357235103956	0.0495700729506165	0.48534287657831	0.189010178090144	0.012305966820363	0.15930298296466	0.720716659835376	0.00997979804939545	0.879734572979792	0.303569457968744	0.276473505715924	0.887891454798651	0.186486607576207	0.86297278138647	0.220061605592898	0.0831531783380874	0.185605394249359	0.872923045786754	0.0953906341149795
QSF_CD6.1.1	QSF_CD6.1.1	CD6_HUMAN	turquoise	-0.284127745609453	0.313132966974863	0.117774589220283	0.25870287384812	-0.0801636906915821	0.275221578265197	0.134507056989162	-0.262986687708906	0.223154831695361	0.041215964693302	0.0238014947209094	0.405669218653222	0.0640476848668564	0.572123579488394	0.0482993328430072	0.341759035723423	0.0596150780649681	0.111789755246265	-0.0264169721335128	0.200048710976744	-0.0871513339479861	0.166005876236267	-0.236902731594724	-0.0605846445529759	0.400637306986291	0.31292295724366	0.742688162411408	-0.0888235872404968	-0.0946786083909581	0.263704652438127	-0.276476657877407	-0.357632940944594	0.123632953410838	-0.041687556771193	-0.36469403430555	-0.0172135484118826	0.127632296268482	-0.317764950037778	0.232373932476508	-0.19795714506498	0.113967656729786	-0.426676727983036	-0.0357838645532405	0.121037544161694	0.852525451019777	0.155048492318457	0.538983581808165	0.23952787359097	0.0908430173122083	0.669631202942836	0.00324863384430507	0.0239007163070798	2.91682869943996e-10	0.531193410361479	0.504361700081197	0.0588969190370185	0.0472449209377716	0.00924261945060949	0.382546149533616	0.769191048220126	0.00785707662522885	0.903595889399709	0.367220691276618	0.0216995500544609	0.097374677735984	0.159500510938971	0.421119446366711	0.00160884477899151	0.801157772108105	0.392691989825031
QSF_CD63.1.9	QSF_CD63.1.9	CD63_RAT	grey	-0.078003651812174	-0.108916330871573	-0.159912650588192	-0.270174524877864	0.0370631102019802	-0.418093803199396	-0.0968373628366262	0.172759810714863	-0.286086368100767	0.582554423974702	0.442127785963526	0.257457686734071	0.0527345938859544	0.79420161804992	0.00204068278970032	0.494646797065603	0.220673679572056	0.0397786785074285	0.255360809392009	0.174274957802952	0.222534859216346	-0.125271288532774	0.309259212291423	0.138386979286981	-0.485944602055054	-0.246931128547087	-0.118951044929515	0.128798364112293	-0.0397186431331746	-0.485226430842253	-0.107805611242953	0.0123985212591285	-0.0809963566804398	0.2060718202222	0.178620734975719	0.0271852866062108	0.11634931584247	0.0518013145670219	-0.206859759791891	0.0440783323518204	0.164598843984809	0.457178395297387	0.150906343132077	-0.0963154861847307	0.0676858926460116	0.216589851734746	0.112814757401813	0.376222662073528	0.0256884455427493	0.327885363629427	0.000260124283389455	0.0775971014168938	0.400961920387415	0.362823183030498	0.779812762870183	0.000266471009108708	0.446823966279019	0.930483199513193	0.568125743068686	0.142739702377633	0.205170008137796	0.848286067876539	0.411414761440816	0.715328554410887	0.141184871260835	0.756349928908521	0.243590302580463	0.000656237715680215	0.285575499524843	0.49698643821273
QSF_CD63.3.9	QSF_CD63.3.9	.	grey	-0.0320443085649888	0.0833270994579601	-0.175460126101364	0.0425550452749806	-0.161886973460932	-0.0725046580464905	-0.226427143138795	0.0128387058944502	-0.139019175961363	0.821578306805919	0.557004717989746	0.21343240396167	0.764524370707556	0.251551895261626	0.609489729325333	0.106497245876553	0.928021536177808	0.325658840228654	-0.131612466142104	-0.0768139155549963	0.0325373940192203	-0.124936124158043	-0.291557149126543	-0.214202325138132	-0.0824143320760076	0.35999053333326	0.00394165359577863	0.043884445484201	-0.295544904568296	-0.421197223524126	0.143646002160514	0.0932078922116978	0.191989278048727	0.0345828131485637	0.160189437438542	0.0765655692342562	0.0150950615873283	0.0181405596123177	0.308040024836448	0.133252418395471	0.389825177760018	0.280211972086432	0.445544533701853	-0.0919677225188157	0.352342969562376	0.588336175130669	0.818878691181766	0.377511180784634	0.0359811143592934	0.127297475476755	0.561347674009558	0.00875818941439381	0.977875258097521	0.757388940955892	0.0334061132762527	0.0018739034463556	0.309654841773431	0.511035698801966	0.172717825113399	0.807702683651271	0.256624160914265	0.589546296946939	0.915414196631946	0.898430768509199	0.0263076696549722	0.346322102190093	0.00428073337430388	0.0442173965813474	0.000932964368933789	0.516698053660017
QSF_CD63.4.9	QSF_CD63.4.9	.	grey	0.268748247011556	-0.344818575588403	-0.247843010064045	0.0293789157528997	0.141119355436895	-0.0940432131956016	-0.098080346007869	0.18598385671547	0.0259717485966529	0.0540460898319261	0.0123014595645935	0.0764726424575374	0.836205915728736	0.318330884214462	0.50723959551493	0.489097418043865	0.186802277685118	0.854983992268315	0.140935851336929	-0.0707407815633287	-0.116101863445938	0.014390536595606	0.0925974181622493	0.0562841370283726	0.164655426678871	0.0459273900076475	0.0900877381875081	0.113268748139869	0.0571869045103811	0.13662095460328	-0.0857956025725955	-0.0406906523421208	0.0816305962375134	0.111338379467244	0.212520053925219	-0.106934416486359	-0.0575850670987386	-0.118053312105408	-0.0284810055334178	-0.000406687264511983	-0.0838741997507799	-0.218411755567265	-0.265540481723906	0.00380802421040941	0.318966958904484	0.618241860614371	0.412417036464695	0.91934864645722	0.513819061421142	0.691869861668911	0.243426035019339	0.74646278875696	0.525341366241604	0.423991850492085	0.687179310156491	0.334155699721935	0.545339719593432	0.774563942210827	0.565089322755159	0.431982829057136	0.130384386267381	0.450526595540218	0.685114250092949	0.404551093942775	0.841146278205109	0.997716958878751	0.554409240831785	0.119815136800791	0.0570922265859975	0.978625150915605
QSF_CD63.7.9	QSF_CD63.7.9	CD63_RAT	grey	0.0275089997409585	-0.140103592349754	-0.0134042687227525	-0.104044967442919	0.0380795204651202	-0.34504223621634	-0.245071376880038	0.260847013929009	-0.057342874137754	0.846501159232664	0.321861910784551	0.924859698370832	0.462926729199527	0.78868594770369	0.0122414061616984	0.0799308466750591	0.0617971859317493	0.686370107015695	0.165617420078378	-0.307422569779693	-0.290763805389965	-0.372640070978475	-0.087430400886349	0.00411220854525282	-0.146137312502146	-0.0718212324579963	0.0190674814160206	0.109106572906131	0.360825862984398	0.14507093055501	0.12758589604466	0.0808552572474803	0.233826818813189	0.0234827400903536	0.348028160590371	0.120773138664164	-0.0282179051478028	0.147519812246369	0.129885686835311	0.240643022611433	-0.0152351560547193	0.0570754078676417	-0.261505189675098	-0.397359643434302	0.24064477815009	0.0266260143739812	0.0365124789841546	0.00651693618153368	0.537679702624358	0.976918176393571	0.301249907631917	0.612874465445067	0.893270314030941	0.441326189352401	0.00859190681208219	0.304829351920174	0.367396340645085	0.568802283828677	0.0952407707588187	0.868752912683542	0.0114634827774091	0.393734389137958	0.842595032920555	0.296649945858188	0.358751577511532	0.08571056778547	0.914632069547729	0.687757991266291	0.0611192376174631	0.00353540219921455
QSF_CD63.8.9	QSF_CD63.8.9	CD63_HUMAN	grey	0.0175099470312121	-0.122841986362557	0.0902748901506773	-0.109657740126796	-0.0996198863466222	-0.329330822154102	-0.0422046203362102	0.255219255048663	-0.117226024016264	0.901943975014431	0.385621520419878	0.524477723418783	0.43900837505454	0.482269388039381	0.0171240227687443	0.766408503288917	0.0678435546007114	0.407875063881689	0.0197128704561699	-0.337580385413425	-0.511160392671774	-0.52995481244378	-0.203540070685942	-0.109814378806695	-0.131318981781034	0.281738724347907	0.415772559471539	0.21138632525889	0.47486999975278	0.234647963275373	0.16783662304122	-0.0636331806397255	0.230642673172464	0.250593140835637	0.330329563913985	0.185149445359488	0.094506058812507	-0.19102189490655	0.0452720213407407	-0.0401298414208193	-0.0695974382206409	0.00510202876333692	-0.266867085277618	-0.551249004247076	0.889679810354852	0.0143863331012966	0.00010777868471301	5.33575635356501e-05	0.147821832712399	0.438350904531218	0.353427194598105	0.0430265439079905	0.00217392701241857	0.132496284087557	0.000375049292362673	0.094050891546579	0.234311778476027	0.654033756403583	0.0999656146909273	0.0731592640249872	0.0167706308963222	0.188822461545579	0.505142402082829	0.174932997026924	0.749962590780397	0.777591101597657	0.62394327574463	0.97136440539092	0.0558160909967689	2.28387359493966e-05
QSF_CD63.9.9	QSF_CD63.9.9	CD63_HUMAN	brown	-0.125829947603877	-0.109121490637452	0.18950404069659	-0.131466665236437	-0.174435825460301	-0.403222605879782	-0.0995068530168868	0.381085993236289	-0.184824252949967	0.374080790335521	0.441263366715839	0.178449989727703	0.35288134930932	0.216159377493269	0.00303713903534344	0.482768987859537	0.00531533478656047	0.189613995821383	0.187791114318081	-0.35697242007842	-0.592053059079524	-0.58821254253415	-0.208040121917573	-0.148974712800188	-0.160402608296831	0.172980867681594	0.348078376418139	0.240000266616784	0.67679756271626	0.383739632749949	-0.00548491706973039	-0.00667194232747204	0.354567031947313	0.14246846839111	0.433626853427835	0.218657195524156	0.0799271441513354	0.0097885478287009	0.0396388346656349	0.086767136990929	-0.0781180050696378	-0.0229691861187921	-0.399379273539668	-0.613390585574296	0.182479922482282	0.00938242984362974	3.78112348441947e-06	4.52575975149156e-06	0.13887934301078	0.2918585498096	0.255983450314155	0.220074545080775	0.0114507725195422	0.0865760105907207	3.62504557902177e-08	0.00498020764235993	0.969216408520004	0.962558660367444	0.009907141820147	0.31367925064873	0.00132102270678596	0.119389398683253	0.573261657513961	0.94509154827466	0.780244162401655	0.540781168188719	0.582000059894995	0.87159878500659	0.00335617611342272	1.33329439311015e-06
QSF_CD68.5.6	QSF_CD68.5.6	CD68_HUMAN	grey	0.0212366825573042	-0.17184789772955	0.0775427146233652	-0.00740690692926351	-0.0707520639294937	-0.337815571915561	-0.150010412648508	0.197437139879324	0.0495916448742337	0.881211188567036	0.223157238427458	0.584791384044626	0.958437655019425	0.618185709950309	0.0143141216575826	0.288478598449807	0.160621780625535	0.726990048386056	0.163124438234184	-0.124968725954026	-0.25904534956761	-0.419274688443445	-0.1148630262322	-0.0387541234313844	-0.290420909523581	0.0452030839191299	0.231438299661052	0.0881688652844866	0.299252340682093	-0.0567309341671628	0.0705117092413122	0.107356953158055	0.383288806051815	0.603854797238402	0.361801586231411	0.0666765439614871	0.0356967572012325	-0.15639839511292	0.0361767932554616	0.0996664157013207	-0.0309715947955934	0.199707481610788	-0.138689889736032	-0.442065598506312	0.247897346840225	0.377385729537074	0.0636838815551015	0.00197572631350685	0.417455848855574	0.785030779698595	0.0367441411927191	0.750331022294177	0.0987683688129288	0.534236816917637	0.0311510897704367	0.689546970794856	0.619382386809102	0.448728689313276	0.0050358013171317	2.14438430893105e-06	0.00840114766575727	0.63860754391631	0.80163199871713	0.268199040943139	0.799019489594108	0.482063810590052	0.827458396974769	0.155768503217702	0.326817355815908	0.00103400332047028
QSF_CD68.6.6	QSF_CD68.6.6	YHU2_SCHPO	grey	0.0891536879348053	-0.107227961065023	-0.0515018362178453	-0.00858578535913305	0.114168114158058	-0.337892319224973	-0.310049004968259	0.127561744383423	0.00615830701277263	0.529662211764345	0.449277135371074	0.716905346346208	0.951829882776519	0.42029764609481	0.014290624414628	0.0252938704532271	0.367487787527722	0.965439236944982	0.152243300586531	-0.118725396012298	-0.0353141120837229	-0.227214506482901	-0.141685618501244	0.0757030797597753	-0.191077562823234	-0.0202038076043936	0.213675186551156	-0.175373759296508	-0.0137322192125033	-0.137078935571426	0.132067536777691	0.190939479085686	0.280624209382821	0.510252586654662	0.306823400836904	0.257711426623471	0.149853970750336	-0.100225295172704	0.187329065811896	0.141523582387143	0.269838049041086	0.23119026065547	0.0733355982766458	-0.229032287875895	0.281279062281976	0.401862324890066	0.803716018369073	0.105253015847337	0.316373146399831	0.593757582073787	0.174804970497026	0.886950036165924	0.128258766126927	0.213661402693495	0.92302678097756	0.33252246769526	0.350665834820064	0.17512266365677	0.0438932283910866	0.000111386553657291	0.0269380088325675	0.0651102619106133	0.288987490961111	0.479598166450824	0.183578082623153	0.316932568673349	0.0530416428753908	0.099140417101913	0.605385306029721	0.102423206504828
QSF_CD80.2.6	QSF_CD80.2.6	.	grey	0.250552661996655	-0.0966692723535238	-0.156490413092699	-0.150372196564648	-0.0912427727738528	0.135669173598876	0.199803165990064	-0.00449347911112928	-0.0631683464479484	0.0732071935960054	0.495399744768089	0.267914037764002	0.287303990292509	0.52002255805788	0.337565910216396	0.155566356687373	0.974778766945202	0.656402783681462	0.0852944292717983	0.377310764722585	0.326006228794192	0.345580618250765	0.387518893302971	0.391937866758962	-0.00433350905036386	-0.275281964819873	-0.121761563464219	0.0576136580986494	-0.192994990094443	-0.14942379870341	0.0507815980742021	0.0593516966472145	0.120208007677336	-0.0176216285744962	-0.232785501796143	-0.199225389418144	-0.0174790577096379	-0.0672173702218818	-0.436680230337838	-0.186926694763188	0.0905771648361066	0.0353352785132099	0.031087424110926	0.325534145536214	0.547698489473205	0.00582607979943714	0.0183463724934288	0.0120978810174488	0.00453493631539124	0.00405895021131949	0.975676380477498	0.0482481660321922	0.389845911163415	0.684966051146093	0.170436522392385	0.290389826796075	0.720702275278948	0.675979343807787	0.395967815848495	0.901321648182492	0.0967664643858499	0.156789930634579	0.902116110955279	0.635881761349118	0.00120984386562684	0.184538265922109	0.523084319356398	0.803600703062218	0.826823019619337	0.0185258054116313
QSF_CD80.3.6	QSF_CD80.3.6	.	grey	0.241683971485631	-0.0907149149152061	-0.108233945145377	-0.13763109927077	-0.127911935868656	0.0602604051636139	0.117256989010103	-0.0290659194279372	-0.0815342517965808	0.0843233713151899	0.522449940756807	0.445009696741323	0.33056002438307	0.366163182340794	0.671298436389548	0.407750365754307	0.837927341555906	0.565550083820304	0.137416311432481	0.413191404295553	0.416267837339456	0.384879459619546	0.293588407695084	0.445844350267718	-0.0457431167178728	-0.318681366496294	-0.180401270600059	-0.02036648063799	-0.256006428007558	-0.214608890112675	0.0586217670866168	0.133708884076831	0.173720563156792	0.075205566405067	-0.221857249354587	-0.219831963754322	-0.0240168685747974	-0.0783754259327859	-0.319098060769847	-0.137836357437743	0.108168641642739	0.113594854538483	0.101342827851304	0.362650761659977	0.331322535839098	0.00233111955613688	0.00214486541597749	0.00484204295233178	0.0346496962795729	0.000924686315099855	0.747446336734393	0.0213028170014187	0.200615933884071	0.886045805068438	0.0669705106925621	0.126559783245668	0.679748157568166	0.344657621148621	0.218077967514786	0.596192848744656	0.113943249438999	0.117367553995363	0.865794774822065	0.580753005085799	0.0211244583986386	0.329832373707329	0.445286035619555	0.42265022436857	0.474687951773827	0.0082381289957822
QSF_CD81.2.2	QSF_CD81.2.2	CD81_SAGOE	grey	0.0830194860987599	0.138425227394522	0.131427144687195	0.406819115671562	0.00789931633741999	0.167588356747268	-0.487105765054639	-0.118824308649664	0.0253896306583526	0.558466570814965	0.327750386685362	0.353027368497954	0.00276318914966421	0.955677271855847	0.235014518651893	0.000250152763891351	0.401467490123746	0.858200526478936	-0.24819704571061	-0.262351619451171	-0.140809384718194	0.0323271801163575	-0.152094120943402	-0.424232355295767	0.370673337458038	0.475543889948298	0.13051260361766	0.0661982876224738	-0.263569384897854	-0.00573708867199757	-0.0252141978064906	0.111556261952797	0.229728145741715	-0.09159488660445	0.0582025268380344	0.184825678342694	-0.0304015320828339	0.0686951419695929	0.198047290168722	0.000773155531835395	0.149517728760833	-0.160723392430241	0.236185108861553	0.0410384127988144	0.0760395617352545	0.0602561731193748	0.319405795533023	0.820029348032098	0.281756345004936	0.00172264567380265	0.00682856820801567	0.000366920353472586	0.356416728124269	0.641021924802702	0.0590316881199527	0.967801847454341	0.859170343463299	0.431076667621138	0.101355608027822	0.518406485198566	0.681916323324722	0.189610521180812	0.830587043050709	0.628458173812677	0.159306719391575	0.995659712214484	0.290083242039647	0.255021327492559	0.091854590356544	0.772688456747809
QSF_CD82.1.4	QSF_CD82.1.4	CD82_RAT	grey	0.201590254322179	-0.00840475588370214	0.122780553377323	0.0667940212342214	0.115073791409679	0.0649436228667779	0.0111622578481643	0.187092906381635	-0.0548479555415872	0.151826279603235	0.952844379723775	0.385860990196419	0.638015050193551	0.416596113808052	0.647373321135771	0.937400184676378	0.184141197006619	0.699355513467666	-0.223898613965569	-0.1183720417536	-0.329322472599288	-0.189001492629286	-0.0880524969358864	-0.232857997001686	0.164014573192804	0.411990586684993	0.317070122032301	0.396334662454076	0.228830462601568	0.185065744797954	-0.00448404159809058	-0.296512415820116	-0.0100820975204332	-0.101879062883183	0.0608535018918762	0.239440076356121	0.132980904320288	-0.116449620600983	0.048128165037153	-0.177840564810194	0.0179526195216592	-0.208718301712917	-0.109116007380333	-0.225532540012122	0.110569474873767	0.403274671400027	0.0171270036408235	0.179625598998992	0.53477863494751	0.0966596374668707	0.245290939380042	0.00240762851905571	0.0220044929990854	0.00362954957761723	0.10273446791369	0.189025966668736	0.974831721251644	0.03280496331608	0.943447531018801	0.472341382095928	0.668249938791998	0.0873358486970614	0.347314516064391	0.411008889135914	0.734747626956221	0.207188232655052	0.899477602959696	0.137567476956203	0.441286457630166	0.107924626007414
QSF_CD82.2.4	QSF_CD82.2.4	CD82_RAT	grey	0.210539906528604	-0.0954053224766622	-0.154766532373428	-0.0752137863377885	-0.0727080298141517	0.0376838439416871	-0.080278315808702	-0.00665047611658242	0.0535424267428227	0.134089655558884	0.501080460641563	0.273286889473811	0.596152577357847	0.60848406755691	0.790831928443856	0.571572467256589	0.962679038229989	0.706184874548238	-0.251623141933688	-0.186314066055282	0.0555472481873256	-0.286097814649654	-0.213558182910338	-0.149703678105825	-0.317019891245667	0.274681223695779	0.162043134816172	-0.218895169494186	-0.16116414149277	-0.385029669785124	0.23213976243646	0.013762685554595	0.207112272235177	0.234011325672386	0.310059493307768	0.356532419177137	0.132768186934014	0.217612917810024	0.136832074189298	0.224101775181667	0.326857536921667	0.467819767966571	0.423266442558454	-0.242866787647578	0.0719480287436044	0.186007102402501	0.695707074294597	0.0397704015530743	0.128472874189508	0.289476932495181	0.0220266774428763	0.0487591564663384	0.251088712900195	0.118977709294049	0.253703376616934	0.00482408823230352	0.0977220520895844	0.922856524367431	0.140689272055489	0.0949723981669457	0.0252886649603166	0.00947657517458192	0.348093245893263	0.12120877872781	0.333402192056676	0.110237940185732	0.0180265278673806	0.000470420366828642	0.00176955716830193	0.0827685659001309
QSF_CD83.1.2	QSF_CD83.1.2	CD83_HUMAN	turquoise	0.0838715710845943	0.15980700375933	-0.037886014669769	0.0612101425874401	-0.146226437221778	-0.0483209886817955	-0.14491890024513	0.17030852960517	-0.105613470120751	0.554421697655321	0.257776315075139	0.789735247436884	0.666419364567897	0.300951983511571	0.733723990425939	0.30534188045439	0.227393511872699	0.456172696939174	-0.203559763488598	-0.122583317435353	-0.249068879737603	-0.19802589021159	-0.152475498625029	-0.141636606391997	0.10926973376042	0.375237091963765	0.626909917617151	0.0768252399792377	-0.0630346479327884	0.00267127576669862	0.0473174314579108	-0.215248033212633	0.284045647574011	-0.00814328612464527	0.0644923318089385	0.23021560544879	0.0857354140590587	-0.0221052602917431	0.175093796581837	0.0547125633207847	0.550742890052276	-0.0388493546457392	0.16021537797573	-0.205558598945788	0.147781791674735	0.386630423785357	0.0749813431092966	0.159352708808807	0.280537231133694	0.31654229213867	0.440639344496146	0.00612447604521371	6.61333913536066e-07	0.588281020934748	0.657084800210901	0.985004958613036	0.739056524185208	0.125406619880526	0.0412771294460683	0.954309797858905	0.649663990938158	0.100612870706056	0.545622738071224	0.876389872075852	0.214404896098496	0.700062680599213	2.33197641290733e-05	0.784515161168658	0.256546135873659	0.143759266137096
QSF_CD83.2.2	QSF_CD83.2.2	CD83_HUMAN	grey	-0.190004262508822	0.290470463975022	0.0590469008538489	0.251644372988996	-0.1407284564756	0.415760859749637	0.214761388459435	-0.256347760395063	0.176122293252049	0.177285344734809	0.036710587106956	0.677552132018684	0.0719232305364353	0.319686815800225	0.00217461773106909	0.126283916269246	0.0665947412051629	0.211682394578271	0.100723472023582	0.289402631037214	0.257317026183578	0.517993375994318	-0.0875786863457433	-0.062800487286796	0.408349962431094	0.0900000501554371	0.131031129500321	-0.248330508531243	-0.344652842638539	0.139544951014499	-0.130039204311558	-0.152299249905752	0.0545195733953628	-0.0870880397283148	-0.392915551415052	-0.209100000921789	-0.0808288103435983	-0.288856154606717	-0.0613316795397577	-0.0867815448933325	-0.247913155656929	-0.297634298771621	0.129138717049825	0.486884655268513	0.477405964696921	0.0374392601639175	0.0655368576410928	8.38672910113579e-05	0.536987496768874	0.658279956642657	0.00265338308784059	0.525746259342156	0.354492597355545	0.0758768052277014	0.0123461222953905	0.32381440074506	0.358178966406051	0.28110019628923	0.701071122213534	0.53927952382461	0.0039597838838585	0.136833206997437	0.568929132443346	0.0378167590836162	0.66579597584676	0.540713703883921	0.0763866810002302	0.0321191680835108	0.361545686989751	0.000252024334398098
QSF_CD9.1.37	QSF_CD9.1.37	.	grey	0.194238159067242	-0.196097581234541	0.0959081986761641	-0.294872507603136	0.0657632328800893	-0.31723872726474	0.114718180869674	0.277478626711886	-0.0852897120642292	0.16764693864598	0.16353680952183	0.498816325483698	0.0338292568955173	0.643221415026862	0.0219301661756782	0.41804727684992	0.0464166906496018	0.547720714203295	0.234837670735288	-0.0592645756906307	0.111584394618795	-0.129202522638672	0.0301268785486992	0.222040555638809	-0.324245202247122	-0.276090955228723	-0.427910145721387	0.024854550783875	0.131815524950518	-0.180853687925681	0.141673912916519	0.12407029850224	0.0634579150072003	0.087114717523142	0.179928232033121	-0.0197634793983567	0.0337187804172642	-0.0217605709953694	-0.082869167363436	0.222231580982453	-0.230266920620832	0.375400565236812	0.12722188290002	-0.136854929350031	0.0937776464636561	0.676428760359508	0.430959743361811	0.361306500923403	0.832095343192849	0.113637124226319	0.0190233154801423	0.0475669387759766	0.00155400834415743	0.861159164496962	0.351594001560028	0.199470273651265	0.316413538326084	0.380851978521872	0.65492660237314	0.539154778002618	0.201818784842523	0.889398348580155	0.812419185825127	0.878302657176923	0.559181578670986	0.113318776705841	0.100534927633408	0.00610047755151787	0.368776083053551	0.333320683445918
QSF_CD9.15.37	QSF_CD9.15.37	.	grey	0.183541943345001	-0.226497710013977	0.115152403122306	-0.22492175862172	-0.114084913760045	-0.5044106030693	-0.0703990070843803	0.227098337909889	-0.173565625216485	0.192758302535832	0.10638527359999	0.416275707244149	0.108907559565335	0.420638625583565	0.000137372267483643	0.619943845033051	0.105435884411644	0.218495125467629	-0.0346499163740686	-0.343011649366755	-0.244056516052758	-0.583411294105872	-0.277018710231771	-0.106920826435738	-0.530045351334499	0.0586091013772148	0.0637605721051084	0.080604408457596	0.351442297026529	-0.215707920303748	0.13205222425088	0.091680636472913	0.108777307462945	0.154281904835846	0.370371669406549	0.0386794766112143	0.130228191059539	-0.0695560413193975	0.0560929506205039	0.200413204970352	0.143394027000926	0.504300512055953	0.183524996801077	-0.581113621709129	0.807336667918571	0.0127959702846544	0.0812274891017357	5.64801682526557e-06	0.0467953754626271	0.450584487197301	5.31717699376854e-05	0.679813622744295	0.653385094181528	0.570005969415148	0.0106264770133215	0.124581800590982	0.350722188270555	0.518013306370034	0.442714080245713	0.274810111163304	0.00687749838078798	0.785435010349961	0.357474823119776	0.624150119197111	0.692864697577399	0.154282101751671	0.310513213091672	0.000137911161633324	0.192800103779552	6.27184835128907e-06
QSF_CD9.16.37	QSF_CD9.16.37	.	lightcyan	-0.0164242856805023	0.187199364746617	0.100382029821377	0.32233062457609	-0.131492289747566	0.268659539256085	0.0440046020483603	0.0978431883146285	-0.0675297997863482	0.907996631777205	0.183887197236159	0.478907890081798	0.0197831883839818	0.352786692532276	0.0541285226525719	0.756744988862553	0.490153707240982	0.634309279294396	-0.103010269206637	0.347443529689373	-0.0626285027211243	0.361610595582584	-0.0744850279725422	-0.0383213406799225	0.549044239574857	0.157260482845727	0.267147062136895	0.241063371868963	-0.0912871291581618	0.34031120449082	-0.0825500418068808	-0.184751219899697	-0.048503843067468	0.0916512533860785	-0.256696799769558	-0.0500788528499342	-0.0215304820252628	-0.314848534285961	0.0106551841755227	-0.251222563267032	-0.0996316721328745	-0.572340401393491	-0.174160545746568	0.296054964985719	0.467411599464975	0.0116123559025165	0.65915830604192	0.00843819559874317	0.599727595173465	0.787375181960911	2.50033533215947e-05	0.265536846864771	0.0555497317286151	0.0851482621559324	0.51981884000088	0.0135667657181904	0.560700961850251	0.189792087360541	0.732753701156685	0.518148016352909	0.0662122300882115	0.724413433489739	0.87957987461433	0.023003853411868	0.940238653675867	0.0724171848540301	0.482217311340333	9.28940404335096e-06	0.216896376774718	0.033088065359263
QSF_CD9.18.37	QSF_CD9.18.37	.	grey	-0.00632252929566346	0.0459449318311043	-0.0343232380821955	-0.213152989400716	-0.084050896217051	-0.466313142337935	-0.279561016193118	0.264418339179548	-0.145498436313684	0.964518193987714	0.74636918113832	0.809118924151831	0.129216430322447	0.553572209422511	0.00049344735782515	0.0447332714382955	0.0581899571365952	0.303391102369221	0.092067969245224	-0.252426152100802	-0.0965860003941115	-0.375279563441304	0.0367812616898662	0.0577114684868352	-0.36208863745722	-0.0712193980683217	-0.1344999550921	0.151707910385691	0.145872714028605	-0.257832773268875	0.226488794022752	0.0971525873022679	-0.115975486915379	-0.0533780696363165	0.262620936613178	-0.012980247040905	-0.0929478787723291	0.158468164105265	-0.0519952261800471	0.070043045164208	0.0299612068669008	0.348482804878351	0.1031406159675	-0.331633144556733	0.516239180037043	0.0710148173645069	0.495772974470143	0.00611823316015752	0.795732883555704	0.684459148488592	0.00834573141733561	0.615861760072953	0.341784759565574	0.28299445375459	0.302135523112717	0.0649794572811581	0.106399416088883	0.493236375530425	0.412929449743441	0.707046285610891	0.0599836267223523	0.927230130373898	0.512220255614212	0.261837202117826	0.714308212224556	0.621718581970612	0.833005443834695	0.0113488479655779	0.466845332640692	0.0163187291684957
QSF_CD9.21.37	QSF_CD9.21.37	ACSL1_CAVPO	grey	0.103636750728821	-0.0165137424859167	-0.134125892812654	0.00599863334788886	0.0516532504221953	0.451828500536332	0.217462721351434	-0.147794787383461	0.112152417808196	0.464693348439274	0.907497701685071	0.343141351324228	0.966334811798668	0.716107984413529	0.000772678509240304	0.121472177068371	0.295740488310769	0.428602758937293	-0.0271661177721164	0.402397000718826	0.434141219390899	0.474810571931979	0.292370870332253	0.0807831106411385	0.102539900606187	-0.0928043634672412	-0.0286452862538835	-0.205251198515288	-0.345305163540639	-0.0643264360270627	0.236375229592106	0.0859384924249013	-0.224179027370642	0.118203298688593	-0.142198823706674	0.0609795293403471	-0.256234837685596	0.0697165985507488	-0.17623903458777	-0.254853722249905	0.171977384603047	-0.112818700920595	-0.0210495821940311	0.482720376950676	0.848391785881583	0.00310331599558845	0.00130167653479025	0.000375773923642522	0.0354427585215112	0.5691483551027	0.469458093354202	0.512874669964042	0.840241935275926	0.144372534193726	0.0121711317255054	0.65050685649173	0.0915857425104874	0.544668105879237	0.110112073906458	0.40395014825624	0.314605478419028	0.667602842696796	0.0667188699026667	0.623348040603607	0.211374910382351	0.0682520365355627	0.222803409822432	0.425847338772036	0.882250313701891	0.000289735530449823
QSF_CD9.22.37	QSF_CD9.22.37	.	grey	0.220306208098932	-0.307099619256017	-0.0480437895835384	-0.373008947672158	-0.00182723797186	-0.0439770250799987	0.0388085375671127	-0.00157525503660497	-0.150887231104139	0.116558775562503	0.026793800512164	0.735195692026943	0.0064598889869636	0.989742601041118	0.756892766963187	0.784736149361386	0.991157073984327	0.285637227949304	0.00809533335403929	-0.130562790020517	0.0471602731584048	-0.191644689514945	-0.147093692201435	-0.0121239582489386	-0.325845180004743	-0.118313919161781	-0.257838460164629	0.0574457992835231	0.191738460344652	-0.107680825787849	0.0383365397428892	-0.043429731699336	-0.139820490002331	0.0154877631503819	0.15691308419084	0.156733722700789	0.0623416597044769	0.00713510004144381	-0.0145671564575897	0.106276392057572	-0.0162098204282771	0.319296908104831	0.0939453759428993	-0.221993922394469	0.954578567551286	0.356230219407985	0.73989271593173	0.173504540399934	0.298062882432171	0.93201897806324	0.0184074186419176	0.403507261467784	0.0649733322976883	0.685836300570391	0.17329019957982	0.447353279419447	0.787292816206121	0.75982735235922	0.322850439848522	0.913222003813777	0.266607510372605	0.267161418297513	0.660624267770927	0.959961578195218	0.91836212176361	0.453334369630741	0.909192918168234	0.0210397908739967	0.507683471584282	0.113714943060536
QSF_CD9.24.37	QSF_CD9.24.37	.	grey	0.077986143365145	-0.111076435005824	-0.111019725368777	-0.0532377107611927	-0.0938018540568806	-0.149985632549602	-0.156633956682738	-0.0244758535012538	0.066029693408042	0.582639322876996	0.433073656944142	0.433310018921045	0.707782207768032	0.508334970988843	0.28855916698772	0.267469849674516	0.863254254909346	0.641873919062286	0.0781407396600088	-0.182703656218408	0.0232810440106356	-0.197244445931894	-0.273816302410453	-0.189456478282077	-0.116499017341566	0.170272983376787	0.0629606640727539	-0.26516539377658	-0.0904527091752446	-0.14249777497064	0.103011027250843	0.144751831213389	0.183193525744011	-0.11613297934218	0.313267699574354	0.0924905547361173	0.03216553927635	0.103770254160302	0.0695553778672403	0.121738204914367	0.157734618509814	0.257188544590469	0.334435229579955	-0.169801872845659	0.581889875165384	0.194833814634927	0.869870422058174	0.161038743257997	0.0495025869691296	0.178561013936323	0.410809095340273	0.227491985546518	0.657462322275098	0.0574572807839803	0.523657802856878	0.313578687666817	0.467408305218494	0.305905746767971	0.193619026903916	0.412290928325988	0.0237380212955983	0.51430707415905	0.820914384119927	0.464115192437572	0.624153434431223	0.38993754198732	0.264080226217535	0.0656763087597082	0.0153823579504438	0.22879988668586
QSF_CD9.25.37	QSF_CD9.25.37	.	grey	0.165157152327458	0.0333175957225832	0.483062102911575	0.0337864505928957	-0.159613650673932	-0.14071700352256	-0.13985767980384	0.0598075798902894	0.013120292741504	0.241972756103241	0.814611391935859	0.000286458185925495	0.812049553536595	0.258360149991765	0.319726598410534	0.322720472103263	0.673629482235185	0.926447154823981	-0.227482125660798	-0.288139311247682	-0.372090617247156	-0.407675111225574	-0.213427913372323	-0.278336718562147	-0.054577788150948	0.212522035710547	0.358051135035102	0.0824972589227383	0.239688314537728	0.0842912375330754	-0.0219637666931968	-0.0294125737383291	0.112470875657233	-0.00749934694820884	0.272095393977698	0.251114523112156	0.128098880726417	0.0585740553666035	0.262570785482972	-0.0539294407335699	0.153968182349912	0.0431180014672791	0.0302485326567821	-0.405990497284847	0.10483266769394	0.0383166995328283	0.00660272419512226	0.0027013037047463	0.128711574634067	0.0457168446534569	0.700766875336307	0.13038071692582	0.00915503650420962	0.560952452222332	0.0869984989818366	0.55243464949062	0.877174978762948	0.83602084774881	0.427284520981464	0.95791941046632	0.0510091872256101	0.072544135957025	0.365457244258875	0.679994777046549	0.0600343039490238	0.704157940509067	0.275799156419037	0.761500351661881	0.831427187526448	0.00282428775720225
QSF_CD9.26.37	QSF_CD9.26.37	.	grey	0.151108454345464	-0.24155227711434	-0.0592778308500906	0.142351174310139	0.0680768971708766	-0.188152779237977	-0.194006929175234	0.0612665774233364	-0.133849317860171	0.284923251688017	0.0844978911175536	0.676360375934665	0.314081941048286	0.631559551034628	0.181623647133237	0.168163268758275	0.666129870549072	0.344146532955797	0.0417264213360474	-0.113869374175951	0.0576456966885802	0.195071208776773	0.0470572273721395	0.125195451159097	0.230083115457212	0.00605537542590996	-0.0255412248509204	-0.193866211264452	-0.266744568860564	0.0534735723831628	-0.112440288430679	0.161227296451145	0.146833407494747	0.0105299613529263	-0.0120426822853274	0.0495135797196668	0.248292759406855	-0.141142546659257	0.11490169683751	0.06628661259736	0.182951636088755	-0.145571166413165	-0.0471696131558043	0.208921848517951	0.76898180031773	0.421522701768255	0.684799995886302	0.165796333276764	0.740441153290405	0.376513983531955	0.100814326849221	0.966016553052703	0.8573626599264	0.168478054084655	0.055932972403476	0.70654570237782	0.427411035530285	0.253514904662399	0.298928080050591	0.940939733792643	0.932473645560928	0.727403177728591	0.0759228119128029	0.31825055456505	0.417298031172058	0.640575755649364	0.194218193718053	0.303146853861726	0.739843012289164	0.137175550828377
QSF_CD9.28.37	QSF_CD9.28.37	.	lightcyan	0.13125137943661	-0.331101894636048	-0.256247766179224	-0.265230842921467	0.205119042311039	-0.184045128160418	-0.138951482984552	0.0498182165661212	-0.0482281623991793	0.353677228772203	0.016501625146329	0.0667046490815325	0.0573934472552332	0.144636784383414	0.191520061306567	0.325896790226761	0.725791442357119	0.73421671708756	0.23791561517463	-0.032752801143368	0.232549526255073	-0.166010769212599	0.072548499425985	0.155616993944103	-0.507377038306535	-0.16580000948239	-0.246555464413709	-0.0864692033813004	0.000893242369453035	-0.432389119285756	0.00227826393564747	0.098661596572236	0.0800570059226327	0.202973146102392	0.230805599741042	-0.0831707584852139	-0.0412560618190491	0.102880493830751	0.0377641120888952	0.166168778609735	0.0459934677970162	0.545988480928488	0.213959030205376	-0.145706412860989	0.0894300480654076	0.817700000231758	0.0971148254954248	0.239513827752841	0.609272875635716	0.270627377971801	0.000123555955833012	0.240119347595769	0.0780641207479336	0.542177141519085	0.994985584944474	0.00136863401480878	0.987210907219041	0.48651359163152	0.572636734761857	0.148978000126633	0.0997195363053959	0.557747462062984	0.771515321150006	0.467975750585521	0.790396463345708	0.239060546736422	0.746110199830112	2.83169862484259e-05	0.127740470850822	0.302692994629629
QSF_CD9.31.37	QSF_CD9.31.37	.	grey	-0.0476037853678961	0.0580973117839441	-0.211191696431859	-0.116385563854192	0.0295052626769603	0.260451228987546	0.210842819266359	-0.297142436144918	0.278906671325371	0.737533691287556	0.682460860068592	0.132861405245106	0.411268061193483	0.835511244389446	0.0622077576178053	0.133517783931364	0.0324183576258	0.0452567819952249	0.0689123187058202	0.268037890502043	0.491676262555251	0.441915336447544	0.364622235249194	0.363246020211777	-0.0697643466940686	-0.299324241585568	-0.146246800890279	-0.383713576923328	-0.33550673701674	-0.196810365507528	0.152188611279351	0.0444941557015088	-0.175790758164211	0.167425402428717	-0.331438030009267	-0.0754237033797455	-0.185914575028994	0.14028151580315	-0.0135786028744695	0.0798306495386783	0.279286948459594	0.0647092028731776	0.0842342124906195	0.460143365663979	0.627370227339229	0.0547090560964209	0.000214188490009023	0.00103858051635474	0.00787020239291561	0.00812549793442022	0.623109593794385	0.0311086409443562	0.300883939014558	0.00498340600460942	0.0150366157139502	0.16198093583791	0.281453972477275	0.754123032912772	0.212557331339127	0.235476561291823	0.0163857005459799	0.595124551846414	0.186969423066145	0.321241623913073	0.923885294915632	0.573726213320774	0.0449519342011012	0.648562791113369	0.552704454144658	0.000598752935388394
QSF_CD9.5.37	QSF_CD9.5.37	CD9_RAT	darkmagenta	0.188852822971636	-0.0289304778896707	0.0890041434137162	0.107216994442714	-0.195239388658704	0.0621438278823671	0.0971484243935223	-0.207110821398722	0.0863215275050888	0.179974448949278	0.838672480393811	0.53035561640381	0.449323780039572	0.165424539486826	0.661636058773817	0.493254988181183	0.140692115862602	0.542869724854884	-0.288292572462417	-0.0497808902491159	0.0662664146788813	-0.126931588202865	-0.236895591576177	-0.133347187594148	-0.151070925722433	0.218703513586257	0.0710285956724175	-0.070727522595047	-0.140352952638033	-0.270466545258314	0.17849649221986	0.0945765381293548	0.276814843317453	0.660569644261102	0.306181854843993	0.10251107350906	-0.147457948316379	-0.0915987838077683	0.276427936903221	0.229761077817536	0.184555431442629	0.267327729623695	0.316652894621392	-0.114047272391081	0.0382093568864372	0.725988860748178	0.640677773314801	0.369878642730433	0.0908530390375549	0.345976123023375	0.285044289119328	0.119309184820847	0.616810129082789	0.618307851297482	0.320992789899397	0.0524692813703389	0.205490480963439	0.504823443270993	0.046964039182298	9.89347191752568e-08	0.0272754558517544	0.469583671172065	0.296854805380961	0.518388612564853	0.0472854990559807	0.101305296789656	0.190270108179208	0.0553783973621813	0.0221893346774335	0.420792942617598
QSF_CD9.6.37	QSF_CD9.6.37	.	grey	-0.191147253411943	-0.152869192132093	-0.337943948637887	-0.125272486776075	0.0574075201045418	0.0909391758209203	0.288095219496881	-0.252267761231735	0.346958419858216	0.174644789863009	0.279282397603948	0.0142748359269791	0.376218060228092	0.6860348122811	0.521417975665161	0.0383476269576919	0.0711981240951346	0.011737146050705	0.292117442580856	0.531242059601573	0.495651543722449	0.367909307242715	0.175899499312966	0.255835269787662	-0.0964286831993588	-0.25109892905639	-0.20905698533885	-0.199598638275951	-0.266792764761081	-0.225600189385856	-0.0846217341892662	0.00458160402327265	-0.190905358821327	-0.0133384138633951	-0.163520371536054	-0.178332710652383	0.0247648353279273	0.252380765453876	-0.0747707670387194	-0.122978810535984	-0.139886054331084	0.0501270486122898	0.0348405540637474	0.392298541975298	0.0356097064693054	5.07712038481787e-05	0.000186805869049435	0.0072884397587036	0.212270079671064	0.0671595731501544	0.496478476127756	0.072562474116889	0.13691580864299	0.155998684764517	0.055886969661917	0.107816177771358	0.550872194042586	0.974284299367046	0.175201229439475	0.925227808546723	0.246735701997646	0.205913479269443	0.861655417795941	0.0710673052215392	0.59832474392646	0.385088487364584	0.32262133348143	0.724158712574479	0.806297054642968	0.00402211552063199
QSF_CD9.7.37	QSF_CD9.7.37	.	grey	-0.0160749739513238	0.0337216399081156	-0.141261015594778	-0.0362701645366227	-0.176486321023572	0.182776308458243	0.171588039530147	-0.157749111441421	0.0580060183343602	0.909945193739701	0.812403565713668	0.317840403312717	0.798511585705627	0.210724618724183	0.194653308697816	0.223868488139271	0.26403578593246	0.682933475973891	-0.11900905243576	0.403296510358362	0.412905202093326	0.41861885429395	0.329907294578063	0.462012079601613	0.0167419204163579	-0.223435394794601	-0.0362313442661554	-0.173051615061146	-0.242067878813882	-0.0872218790924687	0.0213974779806625	-0.23739979726194	-0.153408773092599	-0.102285278965346	-0.374719370822657	-0.0404798804959446	-0.0837658907711812	-0.0764777130686996	-0.266123351500414	-0.237680623140465	0.0681045559418714	-0.0673862533979268	-0.0524435462103258	0.421581634116826	0.400730643619954	0.00303127646492539	0.00234915605842194	0.00201157062935959	0.0169192806741208	0.000564897572159145	0.906225238840162	0.11132824741979	0.798722743030605	0.219883036501866	0.0838162354794053	0.538653829993125	0.880318315151721	0.0901474526393968	0.27756859230172	0.470567909455992	0.006201024175311	0.775701264746117	0.55492260948059	0.589974661642346	0.0565286628004064	0.0897563224622565	0.631420667972829	0.635031561117153	0.71195109808753	0.00185411383986087
QSF_CD97.1.5	QSF_CD97.1.5	CD97_HUMAN	turquoise	-0.183617937916012	0.236236358108232	0.0829771083643264	0.123008193435136	-0.188656151232523	0.00317599557040336	0.046491893663039	-1.81988826831794e-05	0.0712630046522085	0.192570929706167	0.0917820588512394	0.558668101625516	0.38497407586229	0.180436684308891	0.982172166091813	0.743452281014269	0.999897835865498	0.615645104025695	-0.105996912275216	-0.207168793739506	-0.405340635084958	-0.221143571897883	-0.0857268976495074	-0.148011758833541	0.176219757764911	0.293480681940602	0.832859939926678	0.121800915890776	0.214613230155169	0.297347486293019	-0.120142214123964	-0.390690384291285	0.0463721220197102	0.0730939207003448	-0.113935910157513	0.260112885197371	0.213978168293614	-0.0210780801544221	0.0786617184183247	-0.0910533641591551	0.135285603891878	-0.30954062075624	-0.196500909181031	-0.260118815646983	0.454529793728788	0.14057851672787	0.00287303927320204	0.115141105064515	0.545662789643912	0.295024152075791	0.211425661878857	0.0347192673047088	1.91135432045596e-14	0.389691568339421	0.126551925897121	0.0322933498529027	0.396228316595311	0.00418865078362656	0.744090709206351	0.606577832279918	0.421249679218279	0.0625604742586974	0.127705581839078	0.882092027911581	0.579367510651185	0.520892914584721	0.338946340074567	0.025547267993997	0.162655084647004	0.0625542781060553
QSF_CD97.3.5	QSF_CD97.3.5	CD97_HUMAN	turquoise	0.0750911031707852	0.197051371822853	0.151878042561808	0.189440759710582	-0.221375156142944	0.0960745072265299	-0.015466423938453	-0.0548371472055008	-0.136976379528404	0.596753755935587	0.161457323094182	0.282448606462723	0.178597716507237	0.114751359955303	0.498068704648731	0.913341110205215	0.699411957212474	0.332887763540981	-0.31954279894676	-0.214656364381398	-0.285943499949816	-0.111583647612268	-0.314109086042132	-0.255795429614079	0.231819352238254	0.399192237013753	0.674014677899275	0.131840827897318	-0.027890544345865	0.12890806082198	-0.0564289554165491	-0.081638901841947	0.00648227888668796	-0.0816276103875711	-0.129346038921724	0.128551493621319	0.0769345011746797	-0.0529669176814215	0.201498682208355	-0.190304844801952	0.368693683683651	-0.258966154771076	-0.0070047924282231	-0.116808801492354	0.020935489191965	0.126473854361624	0.0398821051858266	0.43096284782049	0.0233448507642178	0.0672036419112917	0.0981989121763102	0.0033724302792768	4.32531300242397e-08	0.351500742002188	0.844398356768581	0.362411143542404	0.691116644073855	0.565049609933254	0.963622280220302	0.565103599761572	0.360768857487918	0.36375151013702	0.587748996960557	0.709202763172229	0.152016295948288	0.176588157607	0.00715527732283697	0.0637678607333182	0.960692216623222	0.409557394715307
QSF_CD97.4.5	QSF_CD97.4.5	CD97_HUMAN	grey	-0.087590081937874	0.20449458557103	0.312425346716229	0.07518689625091	-0.28689807215476	0.0803235124925035	0.286385253984319	-0.00319853740482912	-0.0538953405329209	0.536934319408083	0.145890266126906	0.0241372074549735	0.596284322692703	0.0391952408690767	0.57135523102173	0.0395630193812084	0.982045652523271	0.704336454160324	-0.00766104430603334	-0.0625936056230941	-0.227784679272726	0.0697845791622446	-0.0796423330835014	0.186088538506704	0.310345003392765	0.122255325162435	0.340494186402658	0.301101311426377	0.184036046918189	0.367738835090318	-0.202348148988025	-0.352025551981008	0.0838083994192705	-0.141099451382161	-0.216131564666344	-0.12269624105709	0.0926535185751922	-0.279711618387312	-0.0897602331416026	-0.202372527040259	-0.0685540181777656	-0.376060051004355	-0.261453615489784	0.0250131388411689	0.957012931530454	0.65933658612316	0.10435900571045	0.623008567546348	0.574633326582881	0.186549930918148	0.0251473076572427	0.387911956828285	0.0135133090341417	0.0300746910969663	0.191542358104997	0.007317664057732	0.150260340405404	0.0104888884837436	0.554721097876441	0.31839983805591	0.123825619759889	0.386189788442882	0.513562961465152	0.0446134854822313	0.526854386546985	0.150210170194964	0.629165553066712	0.00600449431581113	0.06117214456973	0.860282078468922
QSF_CD97.5.5	QSF_CD97.5.5	EMR1_MOUSE	grey	-0.0102007606473842	0.050780062653266	0.0796528282809406	0.0969817816045007	0.00507100853774096	-0.0486739147956072	-0.140681188840436	0.133047501607103	0.0889848487328591	0.942783027233282	0.720710376837793	0.574582754303383	0.49400035898623	0.971538437350741	0.731851612666508	0.319851023402504	0.347070933410355	0.530445114086273	-0.143119848581379	-0.30616440715323	-0.534796185660394	-0.424556123995251	-0.0729560234983179	-0.342379367805952	0.040637853353455	0.317320066292354	0.529921178431715	0.214910955666495	0.254452475472482	0.14461666156474	-0.0343014164679253	-0.280538845019344	0.0791156374602619	0.148742606415628	0.140929382529253	0.0930594469238471	0.0679391842943137	-0.108585659982632	0.0405864441092512	-0.0379207378484515	0.0955965333885224	-0.113832770283843	-0.109758209367144	-0.445953703642639	0.311448949668046	0.0272846823378534	4.42162289837745e-05	0.00170717113295526	0.607258723779619	0.0129729915873148	0.774848801037155	0.0218943850053786	5.34267351514879e-05	0.126013792932793	0.0687026833979335	0.306362440625247	0.809238010486973	0.0439601955680576	0.577173886815163	0.292619541149047	0.318989396246079	0.511711808741959	0.632251236711122	0.443523008840951	0.775126190212115	0.789546931108943	0.500218936602747	0.421672944422699	0.43858660531562	0.000921683482372524
QSF_CD99.1.6	QSF_CD99.1.6	C99L2_XENTR	darkgreen	-0.102289459280944	0.419935409894	0.212675723962162	0.551855568049796	-0.0419664094785615	0.226470223286809	-0.0920064966510575	-0.109801821079743	-0.0501171976204553	0.470549677435172	0.00194019067940526	0.130096394565916	2.22742975887355e-05	0.767690059429478	0.106428877512245	0.516520543000027	0.438403593713057	0.724210773949482	-0.196635395874648	-0.233540937824101	-0.313808685888749	0.224111558064143	-0.282290552927879	-0.30179229338966	0.794683211253664	0.561419355084563	0.268142646878165	0.22894930192014	-0.142950434245724	0.430798833703262	-0.15757900527384	-0.0330884412984342	0.156663362268556	-0.365367324747399	-0.330103447011347	-0.0865165948140184	0.0601564527888322	-0.108738841244664	0.205664658021144	-0.0493423681770032	-0.208948474497228	-0.622697578335627	0.0387057804116838	0.183059096596861	0.162361854481246	0.0956577587790501	0.0234845906265164	0.110221994934131	0.0426026427977928	0.0296804664036161	2.02137819075032e-12	1.49146412267776e-05	0.0546108770478724	0.102551101921827	0.312028039835022	0.00143205593680921	0.264557704768602	0.815864200718031	0.267378916252612	0.00773491279141937	0.0168500910781281	0.541954971603755	0.671833290453572	0.442876377405383	0.143548126905153	0.728309516885033	0.137124344752537	8.25741498429333e-07	0.785292562477722	0.193951848638385
QSF_CD99.5.6	QSF_CD99.5.6	C99L2_XENTR	lightcyan	-0.0702662729963935	0.303918500010983	0.140162006178298	0.479845600354644	-0.0223522110440859	0.30805969054966	-0.0432537123685695	-0.141861048703566	-0.0105764063920883	0.620605373694471	0.028494334395185	0.321658181642257	0.000318683803838905	0.875019897355735	0.0262975831232238	0.760771882628263	0.31576819051404	0.940679698563751	-0.205169145425768	-0.26559606625151	-0.248001455770242	0.208245157409059	-0.366993116496928	-0.407277449974705	0.711168506180696	0.543187279173899	0.252391320052238	0.1143511384539	-0.18334378122867	0.37613725097376	-0.0999537736197753	0.0181427842140617	0.144434937317754	-0.361266895753226	-0.201675666730862	-0.0968248067297668	-0.0582804613924015	-0.0362400869264654	0.251931717783649	0.0462061092759467	-0.121403147837768	-0.574269706653221	0.0147931873575527	0.199178049118541	0.144536559481719	0.0570382884586855	0.0762785803270025	0.138481742524413	0.00744670505307293	0.00272989883992122	3.45876579406952e-09	3.17053443238534e-05	0.071055096496339	0.419548113491798	0.193247503569968	0.0059933451402417	0.480795221339344	0.898418378403768	0.306977117246164	0.0085052226051901	0.15164920304923	0.494703020621049	0.681513079342071	0.798675187330724	0.0715882744648852	0.744975901978743	0.391253299335348	8.52892228065318e-06	0.917099785625228	0.156890497225645
QSF_CDAN1.2.2	QSF_CDAN1.2.2	CDAN1_MOUSE	lightcyan1	0.0557688614446443	-0.0389840464320777	-0.235126049396283	0.0602558843444027	0.0110230377627829	0.309550189647631	0.105034114699634	-0.292307267224194	0.0866561185706469	0.694552264275762	0.783786044490955	0.0933634632752497	0.671321693479926	0.938179427857441	0.0255424789171529	0.458661144118863	0.0354845966959574	0.541301143338918	0.157001848601994	0.566408037662725	0.624463403606697	0.593789807822659	0.0307206112235959	0.217682008049294	0.114461083905119	-0.163668627077053	-0.0794296421964908	-0.160566250258476	-0.431644264764401	-0.210893869967916	-0.118724605761124	-0.0364165855384064	-0.0494316830174387	0.0573670720596653	-0.208058740818065	-0.215194523974178	-0.168368887841127	-0.00319016997282427	-0.0981272963911607	-0.0769541197460063	-0.159595705229619	-0.0693924554722567	0.109480409749885	0.556186487288683	0.266333669845043	1.2039011526211e-05	7.52656291379639e-07	3.48325149648896e-06	0.828835533180987	0.121087761287812	0.419098224567984	0.246301682108536	0.575658641095162	0.25549233647111	0.00139801988312922	0.133421585313387	0.401865480286483	0.797715278257017	0.727836666633815	0.686244594325921	0.138843202482825	0.125502857425641	0.232810023123809	0.982092613764948	0.488888444325788	0.587653491389062	0.258414381788202	0.624967771983939	0.439753358720225	1.86031687535788e-05
QSF_CDC16.1.1	QSF_CDC16.1.1	CDC16_HUMAN	grey	-0.203231890365664	0.173352838963069	-0.343258453830074	-0.0433802564218231	-0.103184291128443	0.205888102616037	0.318467548994809	-0.0449531320937954	0.0538179088042422	0.14844949805839	0.219068940831496	0.0127274363684552	0.760092804639282	0.466655676746644	0.143104054959808	0.0213948303389115	0.751667335942723	0.704741865855959	0.0709262993891557	0.58347972188281	0.371193476252081	0.557293436782641	0.0340167390230852	0.397858215159181	0.249835047185251	-0.111674025392826	0.166256291296144	0.0112344374264199	-0.249973874755238	0.0752688459384575	-0.0771109518567218	-0.389553144895134	-0.232142897523273	-0.227614742785582	-0.554869864253638	-0.120372024046911	0.0403933531983199	-0.0381349422903585	-0.169574736410656	-0.0874910253270151	-0.0845011974447749	-0.335112828843586	-0.0932702026023095	0.510862307911117	0.617318840591133	5.63035299126303e-06	0.00674491429247616	1.77590499986926e-05	0.810791962301917	0.00349039065051718	0.0740610378234939	0.430587341219909	0.238809752034121	0.936996203708094	0.0738952429446037	0.595882858396079	0.586890264146034	0.00431005079329329	0.0977173950821214	0.104624846020923	1.96553451237617e-05	0.395318851859684	0.776168300312949	0.788385487066226	0.22943231575597	0.537396651420796	0.551441799070282	0.0151629383223947	0.510752034365839	0.000108951396328583
QSF_CDC23.1.1	QSF_CDC23.1.1	CDC23_HUMAN	grey	-0.142095895796281	0.126488072234808	0.0678393485903099	0.0578231833155578	-0.219025815046216	0.247610205786362	0.0963596132049175	-0.209018040151206	0.20918154005768	0.314959494401566	0.37156697791927	0.632752873227837	0.683880354592078	0.118752154758319	0.0767584858097158	0.496788389990381	0.136990626186301	0.136676731944373	0.267731339491085	0.0476945710657881	0.0562033333750889	0.290851823484927	0.0936061504142469	0.123481262222974	0.269189871003939	-0.0592325902538245	0.0651754038337095	-0.166400053745533	-0.0153300397846815	0.285543406536405	-0.0934092549124699	0.0129778704779398	-0.0596281307850591	-0.226826603001252	-0.336900835428188	-0.241206178135948	-0.162759871459926	0.117415792680583	-0.139093047787833	-0.277673380278797	-0.27414845971159	-0.336622039933615	-0.232188545990277	0.272668369512076	0.054997179862406	0.737051100233414	0.692290259604604	0.0364532085124117	0.509224027463241	0.383134809739606	0.0536372154767795	0.676593786434139	0.646198099722379	0.238398147070562	0.914102392927166	0.0401729228883254	0.510119294641905	0.927243417990396	0.674554090127683	0.105864594649084	0.0145967342352068	0.084957888285857	0.248970240990002	0.407111198919632	0.325399295772558	0.046257090578511	0.0492160030667077	0.0146838121718766	0.097649606149695	0.0505034857887874
QSF_CDC26.1.2	QSF_CDC26.1.2	COPT1_HUMAN	steelblue	0.106844702577301	-0.234441615892816	0.102360070370678	-0.0281434785264601	-0.045168176937905	-0.403673176549741	-0.149267905794638	0.409516010033554	-0.308197944728587	0.450908839375849	0.0943488062880244	0.47024177150569	0.843004954945521	0.750517601425161	0.00300155210010768	0.290899122791687	0.00257235583082774	0.026226764057485	0.0522748170384543	-0.26238731784166	-0.476772079164862	-0.559088113337453	-0.112220802325652	-0.17470109502683	-0.170753643104735	-0.0403937403984144	0.109892878805727	0.194338493057749	0.480159322308114	0.242943935856083	0.0557187983306465	0.0736149063895993	0.359027243491369	0.248775012669836	0.705642860394598	0.282972746124502	0.162041054986125	0.106037503131179	-0.00884374270215136	0.142019736625703	0.0884760505216434	0.0967583244716524	-0.273626626044383	-0.57304166359826	0.712837906852902	0.0602199895694151	0.000352514591954815	1.64653002832095e-05	0.428319491932234	0.215450833775852	0.226162908327293	0.776166210205459	0.43802161755442	0.16742325508439	0.000315401872581524	0.0826679429234475	0.694813079412683	0.604008367060077	0.00895339844989428	0.0753367236829872	5.16064343373243e-09	0.0420833379488136	0.251094877985577	0.454356066863139	0.950384409917895	0.315221603827832	0.532807836194977	0.495000769114481	0.0496668467695523	9.0060053645419e-06
QSF_CDC27.1.1	QSF_CDC27.1.1	CDC27_BOVIN	grey	-0.0258201969360969	0.124026869395618	0.0284945954857506	-0.00857345143124574	-0.238946977917648	0.2204853464492	0.263635716729872	-0.0954467632510484	-0.0914709197021772	0.855821179020647	0.381020012487187	0.841071459645215	0.951899000252777	0.0880089924308747	0.116254379210491	0.0589655697399559	0.500893679509857	0.518975160407257	0.0972006217576847	0.556098906265965	0.432557563884582	0.422854245489469	0.118021642357137	0.241861066031073	-0.00489915874905107	-0.129161564990299	-0.079757706097764	-0.115694800200079	-0.203010015382897	-0.127673488230379	0.0140888085375414	-0.128385364215892	0.104476765519633	0.066264311762443	-0.336209643685896	-0.141110782843221	-0.0367975068086864	-0.194762562888798	-0.249510838499116	-0.150426999701322	-0.221086574497411	0.078235047572083	0.270725795466282	0.371712043243307	0.493021636572401	1.86715112554971e-05	0.00136206562869446	0.00178992051910758	0.404678050217433	0.084089133750905	0.97250258530764	0.36146002655202	0.574077501046442	0.414068844953266	0.148902607247586	0.367064800457025	0.921034250924095	0.364377030046226	0.461062016720834	0.640688395313754	0.0148134322393858	0.318360581184644	0.795644604052577	0.166480239081821	0.0744493723180178	0.287126333636171	0.115237183557784	0.581432906452564	0.0522346495206792	0.00666240346017394
QSF_CDC37.1.3	QSF_CDC37.1.3	CDC37_TETFL	grey	0.0761072043949304	0.252262442159179	0.128040437164591	0.387397138333918	0.0921513660720577	0.207015267175834	-0.137877070755494	-0.0427427740766945	0.0652779332770499	0.591782696944146	0.0712042864106327	0.365677849294021	0.00454871721631533	0.515857592049493	0.140879507556135	0.32968816254556	0.763515562684532	0.645678507556451	-0.209691375357632	-0.287173796283906	-0.230233148554601	-0.0577860487117792	-0.313488396615571	-0.436888651602884	0.346262784727507	0.189199334237105	-0.0488116450917979	-0.219119563638735	-0.118644152767529	0.194802170369278	0.022025542883278	0.15054511121453	0.236126861864079	-0.254920849495165	0.0444431704676307	-0.0166149728055767	-0.0360092219670854	-0.0837137859285036	0.230519547926884	0.219064220631697	-0.0212324319284599	-0.125965729449547	0.227086024262808	-0.0349146151260588	0.135701382987004	0.0389986658741705	0.100586219074984	0.684072728802639	0.0236343570648654	0.00120256964503435	0.0119181035002061	0.179162124320193	0.731121331662862	0.118590501813528	0.402186796722802	0.166392360932078	0.876832186256431	0.286743693185027	0.0919370797721411	0.0681768754219073	0.754395972495872	0.906933149512388	0.799931219678704	0.555169659017166	0.10015188987117	0.118685910845376	0.881234793677269	0.373561316416002	0.105455282448859	0.805893263440368
QSF_CDC37.3.3	QSF_CDC37.3.3	CDC37_TETFL	grey	0.165717339898019	-0.119690000651381	0.0317962492775825	0.069832333844238	0.0545475039186055	-0.363287609881985	-0.314169836735553	0.282579141359752	-0.251700721463185	0.240357145497426	0.398021508209531	0.822937194779991	0.622770142642769	0.700925143547018	0.00811767878389701	0.023316676048858	0.0423823235212274	0.0718574475449772	0.0577917362431681	-0.24919286206567	-0.290735747435065	-0.439881884216215	-0.0258643474356548	-0.172907502598959	-0.258381375904091	0.153802286780653	0.133453683267246	0.0354793151721049	0.166999634781902	-0.171954650179097	0.118762834212501	-0.0350450134509341	0.310448447853229	0.261582505383392	0.271826172625794	0.198555082754258	0.0827630067020192	-0.0561824561073137	-0.00173306362887557	0.212927449079377	0.0755302905170798	0.315213858551896	0.122414296345905	-0.443579266319502	0.684043263502344	0.0748318069803618	0.0365313896450937	0.00110233468641494	0.855577270896387	0.22027326213173	0.0643907162747747	0.276323111293436	0.345587588247609	0.802816097462629	0.236686728678864	0.222865504446342	0.401712854298424	0.805182435661941	0.0250962557754879	0.0610399927757723	0.0512482144143848	0.158218306137662	0.55968680318989	0.692398892915251	0.990271232856261	0.129631712883425	0.59460286383302	0.0228369377334774	0.38729051068521	0.000988894047408513
QSF_CDC42.3.7	QSF_CDC42.3.7	CDC42_RAT	grey	-0.0112953939616878	-0.095192971654342	-0.207050302421469	-0.166220792383736	0.0555298560346624	-0.303721534829021	-0.392314678269285	0.145489485047978	-0.0780695817027237	0.936655049091235	0.502038125699786	0.140810778233386	0.238911463452273	0.695797732499506	0.0286025235088308	0.00402047446587358	0.303421172045479	0.582234778517806	0.316034251929498	-0.133932665062153	-0.0465426254518493	-0.273804627733219	-0.0404756357953248	-0.148924161810547	-0.298924957137699	-0.0480008742844201	-0.193416452439937	0.0675106429829731	0.119089155724935	-0.183934451785363	0.12603862547837	0.0317789657368942	0.111311539061272	0.0243372963127845	0.36368668456815	0.0632616178889633	0.116968581568993	0.131999477323169	-0.185761420844626	0.104893927518921	-0.181696969878346	0.389180067056853	0.138703713340647	-0.299770224454181	0.0224658167265602	0.343843424943203	0.743181912906646	0.0495126844673335	0.775724173904316	0.29202417794689	0.0313449800759483	0.735423621780364	0.169487037788924	0.634405651005326	0.400411398421607	0.191791926663467	0.37328260962659	0.823031894592259	0.432094530823694	0.864021037263146	0.00804298124413186	0.655927156138505	0.408912654874024	0.350916351126287	0.187339294865855	0.45926438277748	0.197347209241916	0.00435054491575103	0.326768668604872	0.0308464155413377
QSF_CDC42.4.7	QSF_CDC42.4.7	CDC42_MACFA	lightcyan1	0.0185190256541559	-0.207175993321158	0.0997777765035998	-0.283768514238929	0.0408096273180569	-0.491470560070504	-0.306218951474977	0.379145319043996	-0.0804872399349814	0.89632321802071	0.140564413633358	0.481571980499186	0.0414841502951474	0.773922161456277	0.000215700112110829	0.0272558475144294	0.00557276520088131	0.570568600048543	0.0928111260799005	-0.386938882668158	-0.482305427676733	-0.658061616996674	-0.100972315343752	0.0433560600182793	-0.380064520382624	-0.036338539176194	0.150958427891192	0.110817770770082	0.608181507128516	0.140672055226811	0.17229848290277	0.111007509643819	0.23229701123772	0.1909984958926	0.371130022721646	0.24759996380196	0.0840249187327133	-0.0333499489417785	-0.0963927117139511	0.073725492264794	-0.0660351389120968	0.21590906778535	-0.273819023526414	-0.65487019460979	0.512843823697634	0.00460091534287915	0.000293760878713489	1.14918047819434e-07	0.476312936773152	0.760222636840492	0.00544950465745283	0.798139706361959	0.285407319474291	0.434152339536333	1.73180110459242e-06	0.319882759710302	0.221927674873471	0.433360942715284	0.0974886791306555	0.174986830940703	0.00675507146708882	0.0767710805599018	0.553695230096554	0.814434550796282	0.496639866040169	0.603463575683751	0.641846392944879	0.12422232968091	0.0495002337003349	1.38764303440841e-07
QSF_CDC42.6.7	QSF_CDC42.6.7	CDC42_RAT	brown	-0.0587495459091714	-0.127348568181368	0.380949846771882	0.0147877417449708	-0.0517460315795149	-0.436649271472623	-0.0907208080630601	0.064509446603893	0.0487192007288473	0.679087838956356	0.368295545498245	0.00533304882540881	0.917130195882881	0.715619538039197	0.00121092773138188	0.52242280967446	0.649577060630197	0.731611469123868	0.222071956549743	-0.244756610396068	-0.509798546589835	-0.385162907294166	-0.171112452686594	0.111372516481472	0.00103669667232927	0.0592861414182107	0.211494062795131	0.422044428562406	0.597612946650564	0.3943070348983	-0.242880498618509	0.00578834485838523	0.299017596910441	0.335660811472666	0.151220285492986	-0.12208996466605	0.0620652252704197	-0.173815447322024	0.127316332098023	-0.0164273897926459	-0.147334962950021	-0.151781988263394	-0.413782841964534	-0.457438066339005	0.113584747135205	0.0803312529619764	0.00011323215059746	0.00480821116499283	0.225174269122088	0.431840784420177	0.994180285143451	0.67631750237093	0.132294494123968	0.00183053606319493	2.90269424382329e-06	0.00382232498459003	0.0827506759065379	0.967514336842074	0.0312900133463205	0.0149874505796872	0.284562773427379	0.388559004694639	0.66203823046677	0.217822773727089	0.368417786261678	0.907979318529972	0.297262338098569	0.282756699244909	0.00229423609934497	0.000651011470913994
QSF_CDC42BPB.1.1	QSF_CDC42BPB.1.1	MRCKB_HUMAN	grey	0.256944256447834	-0.0607926078992602	0.0672482639774781	-0.0785578617877686	0.018336255941881	-0.262518244112401	-0.0861436726212224	0.287112124963882	-0.168411126882997	0.0659421078507622	0.668562688654761	0.635726199625897	0.579869944382867	0.897340913605952	0.0600874334053418	0.543704411250829	0.0390425632414204	0.232691132230123	-0.315571985608011	-0.350947637174132	-0.248043000733787	-0.564096553433023	-0.178853027085456	-0.404940171332979	-0.458076967083519	0.234642723039744	-0.0626386601927551	0.30052689779167	0.219856273054245	-0.348702847084089	0.37833471442231	0.183699774321566	-0.105923785915948	0.0238913369265791	0.360637798511991	0.19523409118682	0.0359878335027841	0.082858178984902	0.00348401244139058	0.0051824413618726	0.213983793917988	0.476335214992504	0.279334024277844	-0.521026231140125	0.0226743017554364	0.0107443828278503	0.0762277611192719	1.3300852600951e-05	0.204571777246939	0.00290345085029692	0.000638312045590461	0.0940584480936589	0.65910641772247	0.0304057224336281	0.117325993228414	0.0112937213720902	0.00568347996841931	0.192369298390001	0.454842862521704	0.866489838335049	0.00862910276510886	0.165436241274403	0.800047610139757	0.559233863016734	0.980443494173711	0.970913274869508	0.127695327611171	0.000357578859750377	0.0449143130981432	7.49014008853674e-05
QSF_CDC42L.1.2	QSF_CDC42L.1.2	CDC42_RAT	grey	0.240085499258263	-0.0800976528802499	-0.150796641231431	-0.133760382637855	-0.0942435761512176	-0.0511028769480544	-0.15901121345483	0.13733328353398	-0.283108808360381	0.0864608566851047	0.572441197327816	0.28592993595264	0.34447014518401	0.506331189701775	0.719007735984704	0.260184921254612	0.33161758583636	0.0419803872375743	-0.170890166785953	-0.186225655642776	-0.0466843727195673	-0.260169595884528	-0.211418127311761	-0.213925802868888	-0.185149594083521	0.327176226841015	0.0297127949271718	-0.0149431148002318	-0.0710519578207483	-0.28553553784446	0.239109379292074	0.01839034923693	0.180801094692674	-0.0164397801556223	0.243200951957985	0.265554892167526	0.130168522326974	-0.084256734520717	0.0470439066535818	0.119095267246507	0.237872312222108	0.35671352108221	0.438591319757317	-0.26196593961496	0.225786387015841	0.18621976480628	0.742426653149657	0.0625012428953197	0.13243669553561	0.127801061837758	0.188822100085294	0.0179080172292795	0.834370476100331	0.916262583249875	0.616693975926238	0.0401786598774641	0.0877868468449692	0.897039694991979	0.199603217358684	0.907910211456343	0.0823334150485449	0.0570782390279242	0.357697050740426	0.552597887357556	0.740512059077694	0.400387047531707	0.089490102290661	0.00943772704041647	0.00114459530508375	0.0606482098511529
QSF_CDC5L.1.1	QSF_CDC5L.1.1	CDC5L_RAT	grey	0.0850269404001583	-0.108498330743	0.102552400471789	0.0335979460259189	0.0681237283369625	0.10109749012099	-0.105744717834934	-0.162285490742616	0.030925616825905	0.548959423368278	0.443891889899015	0.469403646508123	0.813079315791469	0.631324404976241	0.475763617854986	0.455609986429817	0.25037101651788	0.82771063778726	-0.0692974029649035	-0.110151380323249	-0.164520952278988	-0.212486704220085	-0.243697779651329	-0.212491771597488	0.038169714392863	0.106069144065721	-0.244023946570005	-0.119685621315953	0.124116776266576	0.0660670468437996	0.0436142557112897	0.21504135329789	0.174302699326319	-0.205873298512497	0.300424647652397	-0.0695772245798703	-0.189733639353539	-0.0479995425568051	0.159018293697926	-0.154388656444563	-0.0536968135273779	0.0158958444904766	-0.00939719480322795	-0.174759498719137	0.625443079633595	0.436938246853897	0.243816556716666	0.130446146012147	0.0816897699297712	0.130436760405535	0.788196991206873	0.454220670394347	0.0812693741683377	0.398038897021989	0.380672197715283	0.641685113247403	0.75883755822242	0.125778646748131	0.216515574077907	0.143133444861863	0.0304649656066887	0.624044271483528	0.177914741574605	0.735430695152009	0.260163425232736	0.274474100908705	0.70537605116922	0.910944634243392	0.94728366204957	0.215295053756105
QSF_CDCP1.1.1	QSF_CDCP1.1.1	CDCP1_HUMAN	steelblue	0.317586629087075	-0.238576003349595	0.243865760547057	-0.182593494643003	-0.226295326503577	-0.406317406835208	-0.164880634491851	0.394798742534667	-0.272952584362836	0.0217774685541289	0.0885180897465506	0.0814730466368239	0.195107740325856	0.106706649056284	0.00280004153615079	0.24277297299737	0.0037747661312644	0.0502541565452194	-0.184588839176566	-0.457462478852899	-0.398520032821781	-0.63871607473429	-0.199320600893209	-0.264386292973315	-0.393239951868558	0.160567439028513	-0.13920456061259	0.288763493986695	0.403414597255168	-0.118514842160616	0.176574012815217	0.230186796742641	0.208378298167574	0.231109893398193	0.697734981401877	0.260995735802678	0.080117917038618	0.233466287656535	0.183900133198394	0.255389738119748	-0.00332470639778509	0.390880742195464	0.0116635220401287	-0.611930532693119	0.190188481861036	0.000650522069368511	0.00343142237914564	3.48646137098961e-07	0.156587813209482	0.0582215541199983	0.00392735455707426	0.255488771120375	0.3250077490001	0.0378810780480713	0.00302192983078682	0.402703555613145	0.210494352123773	0.100656648967575	0.138224014506349	0.0992611969879694	9.0079456757391e-09	0.0616434709452673	0.572343725466074	0.0957668770420846	0.191876282683262	0.067653708080975	0.981337551086244	0.00416862665761962	0.934594993492029	1.43537276864836e-06
QSF_CDD.1.5	QSF_CDD.1.5	.	lightcyan1	0.354189555919021	-0.0743490354177499	0.0790598098899152	-0.0894975822068944	-0.0162714268886999	-0.378174375815671	-0.187486004853942	0.397188118989396	-0.25528913275987	0.00999174340497822	0.600395764578274	0.577443476209056	0.528069347877506	0.908849257000569	0.00570560588522115	0.18320455137347	0.00355100552787757	0.067765688871922	-0.146445742285836	-0.350251931304869	-0.322952316964141	-0.64193123335175	-0.275254774703431	-0.408088147146215	-0.421310585529195	0.147230777183603	0.131368782837953	0.198609316481457	0.283568979659266	-0.209652715525901	0.344528670718155	0.0925149418321682	0.307467611789741	0.182306953426916	0.618103349535401	0.325879376149238	0.122926431788311	0.00175518490259055	0.126013398655143	0.255706153715669	0.386837572585008	0.500660378773127	0.246034549670855	-0.645245620452826	0.300219706028056	0.0109121166039179	0.0195336779793629	2.91482284879414e-07	0.0482711993291241	0.00267188420560358	0.00186804806409556	0.297607858780142	0.353243069638589	0.158102383946354	0.0416337314336431	0.135775158699435	0.0123796760878659	0.514195685138911	0.0266026832529372	0.195821530558909	1.0480964336631e-06	0.0183944420712245	0.385292490368059	0.990147058431073	0.373379046389082	0.0673024772350484	0.00461252590606687	0.000156854233808823	0.0787153813667246	2.41817652017223e-07
QSF_CDD.2.5	QSF_CDD.2.5	CDD_MOUSE	lightcyan1	0.227910908109795	-0.0887188681715016	0.197125309100673	-0.0155046453409927	0.00385280245128409	-0.402337858839636	-0.101482442871878	0.376867406037677	-0.140810411109908	0.104161876419029	0.531679612580524	0.161296934911158	0.913127775955756	0.978373865181706	0.0031081051040689	0.474076398130908	0.00588878762152161	0.319402232433332	-0.132597196057077	-0.368911432776957	-0.496822510140982	-0.681738302575424	-0.301592217868804	-0.36412059169185	-0.264382441277266	0.252958019375461	0.0605116955565024	0.369039877115515	0.419672550999928	0.00205943758292795	0.148598123181289	-0.0688813424192929	0.359333801444622	0.27724426816039	0.633353611504358	0.305647907407733	0.131413050739903	-0.0240931610941204	0.184242667432672	0.356780091768125	0.137579448955473	0.33025912436994	0.0874990541443586	-0.710332598272411	0.348720000207091	0.00711868792128969	0.00017937123267115	2.63682627296836e-08	0.0297941694598908	0.00796244153831575	0.0582253527532607	0.070402027557638	0.670006168200067	0.00709718126179316	0.00195425932474756	0.988439206752406	0.293093900241965	0.627525355038428	0.00889087035899576	0.046609342439911	4.67864326373274e-07	0.0275589967837893	0.353079451300136	0.865372395451228	0.191035509355554	0.00942348162856921	0.33074328588497	0.0167953499230238	0.537359170887553	3.67678261131953e-09
QSF_CDD.3.5	QSF_CDD.3.5	CDD_HUMAN	lightcyan1	0.30589223600301	-0.138339580955287	0.129358148499423	-0.195519398214025	-0.0381151733574562	-0.499250924422568	-0.171165548643833	0.495776122998921	-0.246886350221313	0.0274289471094078	0.328052680080043	0.360723514634616	0.164806875010685	0.788492657701302	0.000164805280797007	0.225028226787295	0.000186001762949859	0.0776526529731946	-0.119125721215951	-0.398245490538805	-0.425914357776169	-0.764065679343521	-0.254641475766596	-0.358149229018228	-0.469063866648649	0.145826696891262	0.0257355638468249	0.212839901188609	0.407517391420584	-0.157309788288732	0.276265522012617	0.0350432092682067	0.321507969468615	0.211923758262859	0.696446531988197	0.391290630287953	0.201254126972045	-0.00945209930852191	0.0461673998361851	0.363482949813205	0.221465695563485	0.546242084115539	0.225600242621943	-0.769932057958897	0.400265718886033	0.0034557766748578	0.00164359609962171	4.40584711842861e-11	0.0684901195999338	0.00913459684739707	0.000452143137839962	0.302289714527259	0.85628876933028	0.129793183358544	0.00271261316215095	0.265385123206125	0.0474209744515933	0.805192269565114	0.0201174959679458	0.131491979858852	9.84713997016465e-09	0.00412579529828403	0.152524619698181	0.946976097797261	0.745182350707788	0.00808104079337156	0.114599260422006	2.80273130514166e-05	0.107816092461915	2.5326948245406e-11
QSF_CDD.4.5	QSF_CDD.4.5	.	lightcyan1	0.288973164205649	-0.126214106587039	0.0630399958268411	-0.160077452371415	-0.106533869311885	-0.488677538375049	-0.246638893399543	0.456662042240762	-0.243552666880313	0.037735667347965	0.372612196652425	0.657057514464678	0.256961177656395	0.452234581774222	0.000237208504531163	0.0779602120563259	0.000666742556168294	0.0818773543815336	-0.182304859672146	-0.477873787374508	-0.489580548204587	-0.784907551172535	-0.359365581333143	-0.384872790304459	-0.407447410546041	0.155082674999458	0.0254859211089568	0.26116903014198	0.418995983644211	-0.100297453711638	0.274390912969293	-0.00905275221791447	0.228335241504214	0.151246193025289	0.679505122567984	0.396388137710201	0.222239941422077	0.0165012804454404	0.0948430479619011	0.356575520510669	0.190237318289512	0.459270455688519	0.154218387600829	-0.79585479450566	0.195826753039415	0.000340030679236268	0.000230050303499577	5.70721688289943e-12	0.00888440995474355	0.00484284149708214	0.00271764462885902	0.272296251457086	0.857668307691804	0.0614647457862353	0.00199088876491904	0.479280307070298	0.0490076688102099	0.949213333766036	0.103501304687184	0.284479305391029	3.04712324655174e-08	0.00362458362299184	0.113304859443215	0.907567204475608	0.503618266505867	0.00946731700116224	0.176744609502425	0.000615185847784667	0.275010166523242	1.77827224497036e-12
QSF_CDH1.1.3	QSF_CDH1.1.3	CADHF_XENLA	green	0.269974699700485	-0.119508337307993	-0.0840403018448021	-0.153812391064357	0.0962072106040212	-0.0894053289143672	0.0232404660702195	0.174729006174267	-0.105212817904647	0.0529167689541067	0.398743202549472	0.553622379257004	0.276291179706534	0.497472566919603	0.528496418124762	0.870095277123337	0.215376376623895	0.457892792238357	-0.153007142316616	-0.103468605829097	0.0325213706118831	-0.206749033714871	-0.102102188797785	-0.0523825100100802	-0.324092936622519	0.0180744028490824	-0.167454840981196	0.111515693492397	0.0760876953491241	-0.243684927865932	0.51728323246743	0.115392692692617	-0.153409040803595	-0.0135490632124784	0.126580082468377	0.00376952792763383	-0.216070171983881	-0.0831315318625607	-0.208172788837487	-0.100089241270124	-0.033637256521281	0.327384266100819	0.184851315678729	-0.212070749621581	0.278843580907154	0.465422076776281	0.818966385910457	0.141402600135787	0.471366809452667	0.712271849328536	0.0190828284719431	0.898799245094654	0.235393044766946	0.431245308614024	0.59187796695117	0.0817063695262815	8.61039283342507e-05	0.415297206842438	0.277567743731384	0.924050392785423	0.371216341470619	0.978841185314118	0.123934986462076	0.55793389304828	0.138621980916147	0.48019778903336	0.812864544597343	0.0178310115603738	0.189548033520653	0.131218295255693
QSF_CDH1.2.3	QSF_CDH1.2.3	CADHK_CHICK	grey	0.338810685613905	-0.198260947060783	-0.016622042805706	-0.169539778823514	-0.0963065005634954	0.0106936872039406	-0.0106728336348024	-0.021620723757714	0.00868874655780185	0.0140120031081179	0.15884809538299	0.906893722472573	0.229529757165745	0.497026771932862	0.940023097279145	0.940139843937283	0.87907890888581	0.951252917466217	-0.00740855470583926	0.20931974513181	0.31473578197637	0.0706310594048613	0.0930130713178464	0.367655925033247	-0.276797919614359	-0.157858632562161	-0.0182435997208085	-0.393662528811911	-0.151257927386113	-0.291769812709107	0.167671272318784	0.0612073798673298	0.208972239639313	-0.0828282045727365	0.000529389578653103	-0.0183743120304914	-0.0980350357511866	0.089874861028708	-0.0993265326297462	-0.113050357555942	0.308591358088715	0.348914131169461	0.205825727304591	0.101196446708561	0.958428416974186	0.136411819761319	0.0230555766309674	0.618788044243767	0.511923124160423	0.00733191425590953	0.0469780628060509	0.263700118404473	0.897856903254622	0.00388546162218865	0.284441505298907	0.035839768420085	0.234779657904808	0.666433537742533	0.137078652605606	0.559376497443108	0.997028141345625	0.897128996707227	0.489299135872513	0.526324579010799	0.483566556042139	0.424891674273084	0.0260261164937709	0.0112410060017046	0.143227916179037	0.475329593758512
QSF_CDH1.3.3	QSF_CDH1.3.3	CADH1_RAT	grey	0.18255028022652	-0.247846352456224	-0.0953786354504478	-0.1719513082882	-0.0292845533464472	-0.105082914782176	-0.147968739443245	-0.087188247494584	0.101641334642477	0.195215271224587	0.0764685447150978	0.501200762876418	0.222874633178726	0.836724812996048	0.458451253867704	0.295166091922248	0.538811023196922	0.473380917938316	0.0824762729953516	0.126248091538825	0.271223612315157	0.0163940101555182	0.0204524914476535	0.349482170016006	-0.29365667032214	-0.163299303679825	-0.0198240610698705	-0.356304386575432	-0.155753668914519	-0.307432774369913	-0.0348623262797712	-0.0575106364446656	0.224321318482184	0.00576354369787006	0.0953091510542585	-0.0561713674466006	-0.0427756280664559	-0.00898415849002088	0.0170911623520746	-0.0372346643926508	0.330289701767163	0.330852775381873	0.0956181984570896	0.0590762068469302	0.561052456893554	0.372482443246861	0.0517864905862526	0.908165496341311	0.885567765151506	0.0111003294002914	0.0346056709597456	0.247383845229506	0.889061441222175	0.00952568698514144	0.270201586284048	0.0266207270406195	0.806178344294711	0.685500109980557	0.10988052847845	0.967653453137201	0.501514060624491	0.692456594431855	0.763339053462089	0.949597651450566	0.904278100409741	0.793269950733526	0.0167846157310309	0.0165879900108004	0.500121370076599	0.677400849700059
QSF_CDH13.1.1	QSF_CDH13.1.1	CAD13_CHICK	grey	0.148017630952328	0.295744159687995	0.0579070082042632	0.229183396879474	-0.0413017515399177	0.191719872565944	-0.00892264667184891	-0.029775189508966	-0.158385594590943	0.295004780818864	0.0332815673519796	0.683446176529415	0.102190637987096	0.771269116231922	0.173332672160832	0.949942300206029	0.834027570017934	0.262089042305484	-0.318065599091732	-0.109186562096601	-0.0836274448224768	-0.00247862628682114	-0.248871289225075	-0.200535099942028	0.214055128377217	0.249586919878711	0.338931414946269	-0.0505599470726494	-0.157704231469594	0.0563354939640744	0.0943702069973137	0.00383134272095556	0.242118958610057	-0.14342528739443	-0.00441554128578298	0.102525262203153	-0.0375845524718965	-0.0364337192377443	0.198506427990941	0.0773540460012487	0.662599190122151	-0.0210431764324248	0.350906541131893	-0.00949730466878467	0.0215687121695484	0.44098939114747	0.555579150809166	0.986086274130719	0.0752201475735902	0.154026427337633	0.127565355039324	0.0743580981332309	0.0139757233131848	0.721872117987414	0.264173419511226	0.691602714291207	0.505757498784621	0.97849429225563	0.0837489406911963	0.310406639674486	0.975216082767867	0.469521859533685	0.791370685126326	0.797622110325156	0.158322356636777	0.585708121446122	8.75526728918502e-08	0.882285893754556	0.0107542289045094	0.946722871999319
QSF_CDH23.1.1	QSF_CDH23.1.1	CAD23_MOUSE	grey	0.326067722712126	0.146117091596071	0.102194543066724	0.187921199950251	-0.102982612852879	0.149673335376367	-0.0144530613511646	0.0853198985012341	-0.197928414654301	0.0183231083627348	0.30131752812163	0.470963738009244	0.18217159907214	0.467531794716992	0.289575811962627	0.91899939547702	0.547578500792287	0.159562311130247	-0.293927070168433	-0.0391021052120272	0.00727133984667639	-0.0192525727773117	-0.023107185555977	-0.23243436771822	0.0210443857876856	0.0971092465380717	-0.0194181809454278	-0.0116463929699619	-0.187676465124696	-0.18604981873372	0.283864956892767	0.150123930026136	0.0409331580284563	-0.183751830163202	0.0281409113006163	0.0339704567309986	-0.0553891724813378	-0.0910711985005892	-0.056405076547805	-0.0206824258854603	0.207886497216323	0.149698690732841	0.370746968590471	-0.000860046657703516	0.0344317341324075	0.783147117304994	0.959197712679136	0.892240372012433	0.870833897724697	0.097285181970311	0.882279176514749	0.493430172930734	0.891318993664052	0.934690838959272	0.182751969974011	0.186643240639744	0.0414120103610897	0.288109702788196	0.773255964453585	0.192241119766884	0.843019095278867	0.81104466920157	0.696531213410429	0.520810932520632	0.691240820513832	0.884290010090789	0.139177806944796	0.289493183598598	0.00681667147381029	0.99517193422039
QSF_CDIPT.1.1	QSF_CDIPT.1.1	CDIPT_MOUSE	grey	0.0321786532728829	0.213962213195509	0.14382605414506	0.387514905998958	0.0493648392330134	0.0839074569761712	-0.139086078401926	0.118471125520955	-0.0959888424809755	0.820842572473815	0.127734667715512	0.309042413834186	0.00453538703918345	0.728190541267777	0.554251651690414	0.325423776738001	0.402878345945039	0.49845372838446	-0.260804037899822	-0.221295893743332	-0.463536812803015	-0.280789524065912	-0.0711929294322529	-0.354174207537382	0.226129364686119	0.286776214111984	0.311355005666056	0.0368007076337115	0.110514726113845	0.19999537977511	0.0719030358709391	-0.0229882428367839	0.372215063330399	-0.146407322521279	0.0928212933701288	-0.101534266064506	-0.184656392538439	-0.19149641436684	0.128259389905407	0.0315760605855333	0.253092681571295	-0.153651165680347	0.0134077460924677	-0.254189363609352	0.0618416620538876	0.114884641305282	0.000538564963409638	0.0437637787358281	0.615993283343627	0.00999519650927902	0.106970744854872	0.0392823780031103	0.0246525618604583	0.795627210373448	0.435418010197991	0.155160861948958	0.612468901596522	0.871493152694104	0.00658320826672514	0.300347909471897	0.512797449458979	0.473849504644781	0.190023502715817	0.173843858787059	0.36485179000758	0.824143837122741	0.0702475459573249	0.276800975759098	0.924840261283295	0.0689994734251456
QSF_CDK12.1.1	QSF_CDK12.1.1	CDK12_HUMAN	grey	0.00583607166903615	-0.153121949199421	0.195202938656109	0.169868536406649	0.0813964591898779	0.190318000680082	0.0237554044341429	-0.163564529935774	0.0283950869654362	0.967246627188567	0.27847872948939	0.165505067506262	0.228614500134589	0.566209372026582	0.176557688459142	0.867242603785093	0.246606373458542	0.841619329221979	0.084021992526293	0.161257707097753	-0.0429973389977679	0.128690506436977	0.176830245611189	0.141382551710493	0.0726318083441903	-0.0549440744667364	-0.0538098547464515	0.0246070490229432	0.10560683848636	0.14313095373804	-0.0134383523866617	0.07122114290299	0.0234178681484459	0.205152377272177	-0.0525073842418598	-0.45772277020461	-0.478791403469792	-0.197421008301117	-0.0802123758665546	-0.386946716978621	-0.212540224463454	-0.214461679283468	-0.378106046103749	0.126143678919498	0.553709088444636	0.253424184564143	0.762148215914485	0.363228591933945	0.209822531646892	0.317419982377646	0.608860894409198	0.698853628092288	0.704784039407174	0.862528327480464	0.456201139415049	0.31141101416194	0.924669186379554	0.61585309036893	0.869112311990003	0.1445700962911	0.711615675816856	0.000645324548184389	0.000329940305498303	0.160656656725474	0.571889473522792	0.00460001856753197	0.130347043472279	0.126826516475442	0.00571505790175402	0.37288117355228
QSF_CDK18.1.1	QSF_CDK18.1.1	CKD18_RAT	grey	-0.133532625280861	0.284424189471121	0.039178659787662	0.270668550386172	-0.234779545637661	0.249537322119662	0.268314006929816	-0.082601588879369	0.0845599851798828	0.345299753296685	0.0409957271309045	0.782732884185952	0.0522863852969479	0.0938613012539529	0.0744175900784237	0.0544505833574729	0.560455410759175	0.551163958348709	-0.0151816197689188	0.298405530344947	0.146150683285975	0.40364032279239	0.0345871395882029	0.0847537544709269	0.384240985150425	0.106624926277372	0.274269017155737	-0.0593979184522463	-0.298423559195352	0.0713634087644841	-0.207659138077594	-0.0483545466930414	0.00727975254336397	0.0598556252900392	-0.472122217203058	-0.293586650285022	-0.0419032024389807	-0.204248258300183	0.0810136127954624	0.00688692862636621	0.0663777941363009	-0.354688680876353	0.0614395328165511	0.393129662403836	0.914930945441809	0.0316546655920289	0.301205199936412	0.00300413443298784	0.807679083777663	0.550248644973223	0.00491901589389035	0.451845991482901	0.0491123210716124	0.675740952417443	0.0316438742230467	0.615146377222464	0.139620401407768	0.733545888940395	0.959150545791238	0.673382010338712	0.000409911420849824	0.034650830316273	0.768030212027006	0.146386933769135	0.568043029412549	0.961353109843688	0.640115288804888	0.00988000947450898	0.665242961040753	0.00393835352837766
QSF_CDK2.1.1	QSF_CDK2.1.1	CDK2_CARAU	grey	-0.367684412024954	0.35155723354988	0.207304891357656	0.319054216843305	-0.331265208451128	0.265935411986579	-0.00545693816916035	-0.254656651152648	0.0701386039976287	0.00732701532384602	0.0105992413123552	0.140312096725936	0.021143165444228	0.016445215406735	0.0567098848138872	0.969373362525028	0.0684730749878097	0.621241939513152	-0.0461291613510564	0.131844992608483	-0.149556690797832	0.20572650727202	0.137723962823534	-0.0503395404607902	0.398951528057425	-0.0122901733000666	0.0782833600217257	-0.0521604143937011	0.00756723562291776	0.321110064001925	-0.345919890811185	-0.0128073133432963	0.0663105081384761	-0.158769764909275	-0.479891429054247	-0.274411893162383	-0.010227903744754	-0.10638872004718	0.0144958240191097	-0.111224993676975	-0.301788964660452	-0.423604937493471	-0.109934704269548	0.189811035407878	0.745386305123995	0.351485393502547	0.289956133185103	0.143425105771477	0.330230693674273	0.723036018747166	0.00339345100650846	0.931089218236835	0.581198871673764	0.71343939989766	0.957538818574519	0.0202809026359876	0.0120081803118059	0.928197072237014	0.64045507016551	0.260918686197864	0.000318202452835509	0.048989674822359	0.942631033522629	0.452854392189311	0.918760540350555	0.432454817376045	0.0296823551591339	0.00175298949359376	0.437846227010572	0.177734574687787
QSF_CDK20.1.1	QSF_CDK20.1.1	CDK20_DANRE	brown	-0.219737611939735	0.273620717351029	-0.172557752572447	0.382122200206344	0.0656577752891558	0.340827229725477	-0.272489041846021	-0.303716262811182	0.102280849415962	0.117528970166373	0.0496719708094938	0.221222312448013	0.00518219345391999	0.643755030820958	0.013416476088178	0.0506613184955994	0.0286054240314347	0.470587228897235	0.0229247683179406	0.113011538851027	0.278808296455153	0.42801159408106	0.00794853443871652	-0.194839184100505	0.427682516216271	0.141455362612881	0.0183765014858564	-0.521806819108897	-0.604668404278229	-0.0447040082301732	-0.119311014278123	-0.0280415168540397	-0.0917949191476241	-0.106182076411229	-0.206086761257718	-0.128464782701271	-0.152906555384566	-0.0960931815369908	0.148999179609069	0.0929158104276271	-0.0685954898148517	-0.226376570089391	0.285446283310154	0.45991264815941	0.871845003648596	0.425051730193171	0.0453359183311923	0.00154957319806833	0.955401389377148	0.166310268174574	0.00156400117184434	0.317168282396632	0.897116804851053	7.27405379830466e-05	2.0604204025618e-06	0.752999941864111	0.399527973061329	0.843566599646488	0.517489531968057	0.453737595249045	0.142710101388937	0.364077917749443	0.279163500935044	0.497984792563498	0.29177840735113	0.512366447170738	0.628957643313122	0.106577548570459	0.0402437816903368	0.000603057339731027
QSF_CDK4.1.2	QSF_CDK4.1.2	CDK4_XENLA	grey	0.0151640095633434	-0.00175044930977428	0.0997028809902139	0.0964766458272022	-0.0659234444318068	0.199556887057928	0.0610897397619025	0.147840595326142	-0.032094649610677	0.915029260116371	0.990173640945941	0.481902730811931	0.496263328863532	0.642411085409717	0.156087046479619	0.667037156476414	0.295589158391303	0.821302597877123	-0.0711591164616603	0.0736320509132593	-0.292809887628062	0.11544514277051	0.279942557573853	0.123866732209253	0.344608306224022	0.0569474274989474	0.12378535439007	0.0719242520199808	0.298826799535325	0.557649310417487	0.168176346975052	-0.00595184152647326	0.0525124290472214	0.0165933916072034	-0.196483771789707	-0.0278688823006212	-0.122724834531303	-0.24923377840909	-0.404990224355756	-0.279049641412023	-0.241654885095039	-0.484966981166341	-0.45824746301242	0.055957875216056	0.616161318178159	0.603923892076647	0.0351550841858667	0.415083796457283	0.0444303108047074	0.38163998947976	0.0123581479522652	0.68842244353625	0.381955276545728	0.612363735251349	0.0314033083547416	1.74952788280856e-05	0.233352500218731	0.966597264797006	0.711589171352399	0.907053502054563	0.162692478231839	0.844517713912599	0.386078262027448	0.0747825092957851	0.00289963426933539	0.0451419729370114	0.0843618918972582	0.000268798229928043	0.000634961070746171	0.693567870489121
QSF_CDK5.1.1	QSF_CDK5.1.1	CDK5_HUMAN	grey	0.0613678810993165	-0.422779328680741	-0.320323145898829	-0.561637637336191	-0.0600623373622463	-0.463709355584897	-0.0726150981416448	0.22221766067823	0.0216768235557428	0.665610333646614	0.00179364389759303	0.0206073710076426	1.47765823642326e-05	0.672317670616537	0.00053565602305616	0.608943520457308	0.113341952131802	0.878767501496902	0.287352156489543	0.0586864320116599	0.0976853768170499	-0.319786177478448	0.0356068870284903	0.266939096473045	-0.624072798532552	-0.321460511467307	-0.319135325840643	0.0934804352726019	0.320785238508431	-0.220449822208717	0.108530013959849	-0.00244449208070824	-0.0970367561701474	0.154217168944227	0.289785500407229	0.0889905424064121	0.168423272753751	0.103390125730398	-0.214675766828039	0.174833755964887	-0.119841797380328	0.489882465568251	-0.0681203922182561	-0.326392049778457	0.0388719385874057	0.679413960856197	0.490857250902159	0.0208326836935304	0.802121340853597	0.05574748397167	7.68282605961955e-07	0.0201369267128184	0.0211085693694114	0.509795551458913	0.0204151287402678	0.116314694694961	0.443758039507674	0.986277867460414	0.493754400569296	0.275014005774693	0.0371766355880021	0.53041870341317	0.232656952790268	0.465762414760623	0.126438748427527	0.215097101241232	0.397419050745092	0.000227701182515673	0.631341154914333	0.0182008240706809
QSF_CDK7.1.3	QSF_CDK7.1.3	CDK7_CARAU	brown	-0.103202695321964	-0.0224986892546355	0.230151655667507	-0.0799264729112195	0.0173223273119816	-0.266134947016393	0.0684052237006214	0.223283039246345	-0.0541108281793988	0.466575770424552	0.874207471650936	0.100710069943492	0.573264888480183	0.902989586063785	0.0565174970657727	0.629911738940956	0.111578681034003	0.703208647821502	0.272439657543829	-0.114680965032765	-0.449065407016612	-0.201655018025733	-0.116212177002125	0.119233961609699	0.151432802008293	-0.0940337236258848	0.10521008859397	0.440343514750965	0.599111946003562	0.596389603011842	0.0497212139406374	-0.0834043207726118	0.113739728744435	0.0693521100550239	0.0581468494365377	0.014118056506213	0.0475169528706664	-0.321967483705021	-0.254370916447798	-0.13687285016314	-0.291864914991913	-0.353404003464827	-0.60643045662492	-0.286226253171927	0.0507048536744811	0.418199312602551	0.000839823510317448	0.151691997850978	0.411970051924308	0.39983466250003	0.283878569283003	0.50728263991515	0.457904521907187	0.00108756127135069	2.70069019937657e-06	3.07786680414108e-06	0.726304524611653	0.556638027738914	0.422054975495759	0.625169499760643	0.682204459733038	0.920870841906614	0.737995362138086	0.0199301758898879	0.0687945729480029	0.33325678097557	0.0357767078181731	0.0101698067868293	1.8889567259239e-06	0.0396776252721851
QSF_CDK8.1.1	QSF_CDK8.1.1	CDK8_DANRE	brown	0.0392238428109979	0.0779464957965742	0.410458988485726	0.0366085768178157	-0.194859425151006	-0.261017977656591	0.0422707610390436	0.336040148887783	-0.11812617941318	0.782488429044021	0.582831595631054	0.0025084414452921	0.796671447158683	0.16626538803851	0.0616205087563301	0.76605278110979	0.0148669888117246	0.404259074464142	0.040527188001634	-0.190790877923188	-0.505430673655873	-0.44259292961326	-0.0508032280413749	-0.128079133452797	-0.0706646092515924	0.0395833595766063	0.132662736570675	0.403695104937032	0.5840395293246	0.326214262284683	-0.0604436734900853	-0.0271648826467434	0.30005595281951	0.0574675477426636	0.256306312839919	0.0522499104398824	0.0459029084777225	0.0817087933503518	0.00274344779445093	0.0543364915673912	0.048346471096807	-0.014700352238701	-0.253362296752642	-0.504095219998892	0.775445953278331	0.175465021019233	0.000132469696037479	0.00101808289472222	0.720588149252038	0.365531774644585	0.618621015478064	0.780544068086471	0.348479684225764	0.00299982960299752	5.48775772404082e-06	0.0182677710001972	0.670355880390021	0.84839859781018	0.030679384200873	0.685723524761001	0.0666402804085502	0.712968843167194	0.746593434473185	0.564715478821221	0.984599873540629	0.702028262766751	0.733588747054209	0.917618226344239	0.0699390596640639	0.000138921221790729
QSF_CDK9.1.1	QSF_CDK9.1.1	CDK9_CHICK	grey	-0.0889623538889937	-0.287827019145616	-0.312708999780546	-0.494968058520052	0.175050716501397	-0.163801951187093	-0.129917549592022	0.0934615217048193	-0.0143890252347126	0.530549464996467	0.0385361951218988	0.0240021604810564	0.000191274099586066	0.214519463700081	0.245911817488139	0.358632685443536	0.509881564153106	0.919357088808761	0.307738823863575	-0.150433736191745	0.07766368877925	-0.224612192561875	0.0998312740390865	0.0718986587402805	-0.398033649188474	-0.178765284664323	-0.270753000370148	-0.0961559519608016	0.0792010982348887	-0.27055527420393	-0.0870962403472583	-0.123466394915904	-0.128173100113033	-0.130996849345269	0.24984883045248	0.0460469323502969	0.074365833252371	0.270283394431332	-0.0207929048642331	0.0836645077330104	-0.118436571300047	0.347581254910164	0.00797629824752991	-0.167567415578539	0.0264625608614679	0.287104500755051	0.584203913407774	0.109408360103704	0.481335800359385	0.612490599562117	0.00347467296149549	0.204797598975793	0.0522100773879481	0.497702790261054	0.576761311118209	0.052388882143203	0.539241176098625	0.383192533470606	0.365177206873008	0.354619606442569	0.0740445639817848	0.745824952438265	0.600313214460529	0.0526355546119009	0.883676177469948	0.555403354241887	0.403016533766408	0.0115771359985009	0.955245767038967	0.235073860617794
QSF_CDKA1.1.3	QSF_CDKA1.1.3	CDKA1_HUMAN	brown	-0.054323952725606	-0.0771257493516834	0.106347310216631	-0.210499909699471	-0.209002740424742	-0.203783399392098	0.168351423007504	0.130112453852811	-0.187727619794771	0.702093831852928	0.586818274773552	0.453031303983195	0.134165302985916	0.137020026833406	0.14732764030418	0.232859193872625	0.357905946534337	0.182630550660019	0.0914208484930871	-0.2428036179853	-0.461737319168689	-0.427785894014478	-0.151837092844244	-0.123139950582834	-0.141751096994223	-0.0236357415630446	0.174115905502156	0.208821932293786	0.587044479981371	0.37712023282953	-0.0282195786176336	-0.0277116012447722	0.143614980398247	0.124310792097988	0.170303722289937	0.243473524746265	0.229897566985725	0.0350383135434873	-0.0337821630320319	0.103508986444678	-0.120862529130856	-0.0119900082396361	-0.263242512557656	-0.487773018846601	0.519204941344098	0.0828510285602931	0.000569764493805506	0.0015594558485111	0.282579925097443	0.384461286032069	0.316147263270763	0.867905368155515	0.217016055929803	0.137367833450804	4.77791175723026e-06	0.00585295640411036	0.842585816369029	0.845384430906145	0.309760437494638	0.379922270405068	0.227406827849276	0.081979802541834	0.101096984106683	0.805218954420109	0.812072972116986	0.465247013820229	0.393381792147664	0.932768321914882	0.0593583806024721	0.000244581167232716
QSF_CDKA1.3.3	QSF_CDKA1.3.3	CDKA1_HUMAN	grey	0.00787474090264035	-0.0824580249494126	0.0138245202392482	0.00341330180951056	-0.068590017225433	-0.320833901765403	-0.103766700731008	0.358288092635372	-0.061016422109318	0.955815026597297	0.561139421481836	0.922510980996918	0.980840333300228	0.628985077411786	0.0203949721403879	0.464130576047499	0.00910572962512052	0.667413459693749	0.0404154804297145	-0.155887423136997	-0.329850555999155	-0.313027673046187	0.189078264711698	0.159169032517736	-0.110911561363523	0.0849547480004816	0.177288441717031	0.30837556848507	0.315830203028336	0.0810333810012128	0.102490682463297	0.0552873585448533	0.159383108239892	0.105688190686233	0.100596655747245	-0.191024317022784	-0.113949636144628	-0.171689995532083	-0.182929159088749	-0.0701351088055491	0.137539140147556	-0.00891978361149335	-0.243314841509009	-0.306875531970701	0.776048859960939	0.269785325253226	0.0169393393068623	0.0238511986978275	0.179445645989181	0.259706056351533	0.433761039800521	0.549299973870799	0.208624935779297	0.0261360129856913	0.0225576440337044	0.567948281429608	0.469672510378083	0.697062211768696	0.25905744000694	0.455852294073343	0.477963508301637	0.17492742516915	0.421193368770527	0.223589240449633	0.194273936741532	0.621259370634523	0.33088635063344	0.949958342063536	0.0821855189838495	0.0269107425482559
QSF_CDKAL.1.5	QSF_CDKAL.1.5	CDKAL_XENLA	grey	0.0809588881105817	0.0972014630587885	0.150827998298401	-0.0401251833250233	-0.0594603910810782	-0.00232359073809693	0.175179039518599	0.337538160935676	-0.182176572233474	0.568305360222211	0.493017875952444	0.285828594840192	0.777616258966751	0.675418796651558	0.986956485821064	0.214178326253322	0.0143993305918503	0.196146930955243	0.090819420796102	-0.0101618817067256	-0.263575512853801	-0.275010620688564	-0.0188358309484375	-0.192720742319499	-0.173539736708879	0.021550544992183	0.0505151033256031	0.189970094337717	0.321613837619936	0.0771056214293471	0.376629161839153	0.00928608274485855	0.123898628438854	0.0739350344774412	0.103217637593052	-0.00164359053594728	-0.147328046429653	-0.0996323975213253	-0.261659813996172	0.0392354716416848	0.0120320424499149	0.150105652099498	-0.00559315305239066	-0.308429325799404	0.521968917069765	0.943000741883375	0.0590255773829862	0.0484784286350089	0.894559580224251	0.171056428791538	0.218564882358231	0.879468493506697	0.722108873788144	0.17736472191735	0.0200742074920962	0.586916197488345	0.00592272740696562	0.947906113232976	0.38151645421516	0.602431872809613	0.466510900303946	0.990773478835811	0.297285267919217	0.482214106234297	0.0609608377315348	0.78242551658207	0.932533167662101	0.288169079439373	0.968609245103489	0.0261085993646259
QSF_CDKAL.5.5	QSF_CDKAL.5.5	.	grey	-0.105473065290079	-0.20301746583169	-0.15240502766735	-0.275221353438668	0.0524006279024601	-0.382169466372066	-0.158625405910863	0.0599638153647194	-0.0314634166308038	0.456775086910215	0.148887375480457	0.280762236916358	0.0482995234258397	0.712176632866438	0.00517619056243032	0.261358057103393	0.67282487123424	0.824761286295576	0.320180933344139	-0.106633365218546	0.0228905353768503	-0.19359333811966	-0.069958567735883	0.0957263436018925	-0.223274550387892	-0.0996857033492029	-0.206242822210186	-0.125992703022691	0.0438349164830996	-0.153962472470938	-0.0410824883495063	0.0337975636773715	0.383195066773146	-0.0404130132528889	0.300489115605315	0.239268828180093	0.203084578372184	0.217773145103698	-0.041565207594952	0.264156506199942	0.0843514107637922	0.297013078370369	0.0684543277506059	-0.191687850200502	0.0206668421119409	0.451809987138231	0.87203477336028	0.16908969164745	0.622140079140366	0.499634495387184	0.111592647214581	0.481978606849796	0.142401188443278	0.373458172542094	0.757654428062188	0.2758171792398	0.772450847264428	0.811988854827816	0.00504742883476954	0.77606217725472	0.0304276020397525	0.0875691667540687	0.1487502219585	0.120928267188352	0.76984988597491	0.0584485247905926	0.552150017674565	0.0324974264859436	0.629665447679495	0.1734058601073
QSF_CDKL5.2.2	QSF_CDKL5.2.2	CDKL5_MOUSE	grey	-0.0751696519147738	0.183649658008211	-0.0197948160506719	0.227121282310323	-0.123694182183927	0.301542325335273	-0.0362478965466884	-0.391622718272302	-0.0502701675787826	0.596368816388204	0.192492758798298	0.889224076474248	0.105399746770355	0.382308694540969	0.0298225799118592	0.79863270751467	0.00409137803518333	0.723402484715354	-0.287719612417905	-0.165290702302996	0.13374874705154	0.0620789626308717	-0.0337311171845939	-0.313690707852365	0.0478725734284355	0.075265736653327	-0.140145779526166	-0.378140522449595	-0.354732418633602	-0.23331708154754	-0.0188223641601391	0.308307430854718	-0.0908352630459555	-0.0977443675398166	-0.122428103743735	0.0343423535434463	0.0241132263846612	0.112898522161873	0.238304434446797	0.052110255063279	0.237724347326199	0.111084344871995	0.389605770366193	0.122159967307912	0.0386119253314864	0.241586920031828	0.344512497990405	0.661967936191195	0.81235179613552	0.0235396636891418	0.736105182010648	0.595898088329087	0.321714766933156	0.00571028709555792	0.00987026998657481	0.095985265348027	0.894634538876979	0.0261707945282093	0.521896017031857	0.490594201217613	0.387236562952724	0.8090146095331	0.865261313883095	0.425517911023145	0.0888922270760945	0.71370317635022	0.0896955434169075	0.433040694899516	0.00430436553279562	0.388285009892735
QSF_CDKN1A.1.1	QSF_CDKN1A.1.1	CDN1A_HUMAN	darkgreen	-0.075326191717104	0.381283902558485	0.0635153290495875	0.459186333283426	-0.0550278194851482	0.23542711228653	0.0415184721319249	-0.0564196370379141	0.0642964502896088	0.595601997558232	0.00528967664501065	0.654634068433064	0.000616790781665662	0.698416457129955	0.0929325821584038	0.770101594197447	0.691165101151608	0.650659251122119	-0.301071941539694	-0.139810862672386	-0.371797912664568	0.000519435840213739	-0.45096981251699	-0.444430099300686	0.573028649507186	0.457117519464972	0.347453053375615	0.249472083629003	0.0359533177426225	0.412471278644105	0.063450159053012	-0.0683718518052744	0.0603414542178403	-0.156943945605451	-0.154485044840707	0.0756142530468338	0.129235332304268	-0.122452249717426	0.237222655813382	0.0744589921787282	-0.120275392800798	-0.467074897224079	0.095603078768649	-0.066411023010457	0.0300915436435057	0.322884090011639	0.00664882574347196	0.997084018861903	0.000793008533645829	0.000964320957744522	9.01119098434577e-06	0.000657468386122123	0.0116099174867672	0.074495900314575	0.800235445011418	0.00237673827480119	0.654966124168079	0.630079145183389	0.670881536070077	0.26651228081082	0.274170943638919	0.59419205410704	0.361183545794659	0.387142231415757	0.0903948558612026	0.59985549103529	0.395701117487219	0.000481680513960827	0.500189459088796	0.639947516356563
QSF_CDKN1B.1.1	QSF_CDKN1B.1.1	CDN1B_HUMAN	grey	0.0604013301274556	-0.320118672335526	-0.446615258930535	-0.519780825579448	0.271453400648446	-0.120597866790336	0.00410955185003719	0.213895389462337	-0.0476518252206302	0.670573609295426	0.020692924330886	0.000903703264209797	7.8471091757401e-05	0.0515806787528856	0.394426280092973	0.976933084391549	0.127856540537527	0.737278312526375	0.164624232435464	0.291140266222077	0.415959846344524	0.0479016241432149	0.501161175246957	0.260732009501854	-0.500958002786955	-0.391076445323669	-0.485872121034476	-0.0466503697331575	-0.134377869365194	-0.484932896489728	0.130912818182182	-0.0704357867864184	-0.299685665552914	0.0967114865817331	0.191281731499935	0.177059764229226	0.0605230753094846	0.162339284507799	-0.211829741704183	0.00998875733550184	0.139959952930756	0.424878064003159	0.0324781561830499	0.118370880670932	0.243516586981145	0.0362595309671059	0.00216289662958529	0.735950841049585	0.000154114471908346	0.061916262224752	0.000155220682958877	0.00414812807215615	0.000260758532283913	0.742607806442354	0.34222715512427	0.000269105332230572	0.354931062466864	0.61976059272581	0.0308959919598702	0.495210593763214	0.174335998480714	0.209222032659016	0.669947669860959	0.250211903867347	0.131667255002346	0.943970255243872	0.32236322733669	0.00169190699791212	0.819202905702573	0.403279316959963
QSF_CDKN1BA.1.1	QSF_CDKN1BA.1.1	CDN1B_HUMAN	darkgreen	0.0111241576699409	-0.32788023947172	-0.144361821396692	-0.647759975205356	0.0770902857729914	-0.272599308374037	0.105592811231253	0.265654518640508	0.0176676631564	0.93761343338898	0.0176485610057137	0.307224652850277	2.09551636515312e-07	0.58699081066625	0.050564221609831	0.456261304220244	0.0569816117581312	0.901065145222217	0.315216617967517	0.256394614794828	0.354112701244468	-0.126403703513336	0.276299750782834	0.289518911462606	-0.671593341120631	-0.276104128940454	-0.426555340718094	-0.00565107149272022	0.0931812749384189	-0.433149672479713	0.235434111547269	0.016974690679432	-0.132156671250869	0.317975135543001	0.369635764614108	0.295550412045748	0.0402714762766829	0.0854266067505824	-0.183809884816619	0.0509647139903779	0.0397924102127579	0.569841167907253	-0.0190670844023655	-0.0806356478234812	0.0228356808560551	0.0665432913261502	0.010009044637441	0.371888668774625	0.0473923968674351	0.0373593376642822	5.03607848180673e-08	0.0475559107938478	0.00161433374428394	0.968284351521478	0.511156896715047	0.00133919982491167	0.0929225832579969	0.904927406761755	0.350337910972016	0.0216080103113667	0.00699814422872941	0.0334026655980526	0.77682627040366	0.547075922152394	0.192098241917247	0.719736293077313	0.779414078131471	1.03679323654871e-05	0.893272523404069	0.569856004670507
QSF_CDN1B.2.2	QSF_CDN1B.2.2	CDN1B_MOUSE	grey	0.143304923425576	-0.391400387206193	-0.196532043576577	-0.197301242973353	0.31519439143055	-0.0735947052066078	0.206403096496276	-0.0349742622809285	0.0403914565063234	0.310817114865706	0.00411439213229295	0.162587165849685	0.160915760126152	0.0228458064061067	0.604107909505466	0.142084453868836	0.805568095337651	0.776178538685809	0.0625403967964838	-0.0147237993221639	0.248542931266818	0.0395539948189627	0.242330636542157	0.0189012505967081	-0.219857339981549	-0.243469426436856	-0.246817153358978	0.0408527630240618	-0.12256628019888	-0.262023949477169	-0.0673074106134434	0.222092153408536	-0.371489292815061	0.0853030996526025	0.135567243774527	-0.045813291978531	-0.0739137808189322	0.13466053244748	0.00713280944624006	-0.0302132418011765	0.0802894210759705	0.111542856696064	-0.0646696127629995	0.0984531096337719	0.659608452121108	0.917487282134806	0.0756183264394211	0.780702830677021	0.0834705187823586	0.894195455275289	0.117324169396434	0.0819851104782658	0.0777385596874877	0.773689513658528	0.38669693001102	0.0605891132607415	0.635428417462982	0.113551068279208	0.0066977375790361	0.547657640824781	0.337932403467068	0.747071733254084	0.602536482293254	0.341203424435622	0.959974421346701	0.831621001844522	0.571519086659338	0.431132388477497	0.64876376115022	0.48743955248763
QSF_CDN2B.1.2	QSF_CDN2B.1.2	CDN2B_HUMAN	grey	-0.246521888765751	0.335660815645999	0.121813314285165	0.203843494276584	-0.194707396726769	0.165197454863638	-0.0858388598954265	-0.147231921150688	0.0168079358886331	0.0781059692068827	0.0149874492498387	0.389642948481289	0.14720577840793	0.166602694056639	0.241856274737569	0.545136358614578	0.297604063526141	0.905857138667276	-0.330614758699499	-0.168430324775103	-0.38543329876493	-0.182353536488341	-0.472118632538416	-0.22918335469113	0.283387199825128	0.451846638082213	0.444122508219933	0.28664047376192	0.0757935133337505	0.192275527329073	-0.323685265759965	-0.376167214569786	-0.0249003905402632	0.0605013563137053	-0.101902167312725	0.1424681597283	0.269253709888257	-0.0601699682842729	0.515121344109875	0.0342764391392592	0.183470023897029	-0.267753527038486	0.00615991825562872	-0.216324556637741	0.0166708650164916	0.232637109429928	0.00477613117113738	0.195705363402145	0.00040995875548038	0.102190702861327	0.0417703878274602	0.000772254195197684	0.000973140567420683	0.0393796296622863	0.593315395382986	0.172066270895776	0.0192429438937569	0.00598902268828182	0.860905626344664	0.67005931941348	0.47224041630854	0.313680309907832	0.0535783184133764	0.671763741627771	9.32534488980698e-05	0.809374323649913	0.19293574731632	0.0549762849516739	0.965430200047872	0.12348229388138
QSF_CDN2B.2.2	QSF_CDN2B.2.2	CDN2B_HUMAN	grey	-0.136157477752069	0.230676485030133	0.0269171459291784	0.270605501546433	0.0802975391370455	-0.0159997604021974	-0.314979975868992	0.0705497090262341	0.150623838415441	0.335813627512485	0.0999145079175644	0.849765129656214	0.0523434143423248	0.571480066365419	0.91036482582328	0.0229436801805656	0.619193128444042	0.286488829799485	-0.149013335379016	-0.33379212019205	-0.493927399550396	-0.337755799516919	-0.1847872486842	-0.307119681328641	0.274340312119982	0.42173774976606	0.27087183434549	0.0635956886535703	0.169613898320279	0.294965535589951	0.0603302613566964	-0.105316380069838	0.210828722442961	-0.189490386730212	-0.0384642448591044	0.193934696032205	0.126719030303266	-0.126259610127509	0.149476569380355	0.137374195908938	-0.0622210970616426	-0.195761008721686	0.00815068035016965	-0.34689699637761	0.291732045850519	0.0155931095525575	0.000198264507766573	0.0143324446773198	0.189704216021577	0.0267833517138797	0.0490510895418284	0.00184613023385208	0.052102853503367	0.654224709442247	0.229323189040031	0.0337704503049787	0.670939104093466	0.457447837335662	0.133544356786055	0.178481856872609	0.786600856311907	0.168324800450554	0.370687210720831	0.372438471822588	0.290217558951597	0.331472178031041	0.661240801867188	0.164275268407764	0.954268354533903	0.0117530286384555
QSF_CDN2C.1.1	QSF_CDN2C.1.1	CDN2C_HUMAN	grey	-0.131166923707571	0.188497410259821	0.0368268908324795	0.306876317076269	0.0498810835405512	0.0960095384933557	-0.23430343836217	-0.196266393162427	0.191560061915922	0.353989749185278	0.180810394499674	0.795484931330782	0.0269103320890586	0.725458979706229	0.498360695244885	0.0945487102202879	0.16316734162879	0.173698146526023	0.0138271499785024	-0.226181763212368	-0.123560368215919	0.0214812177510909	-0.332897278727514	-0.169230691391234	0.279882948480771	0.162275063414345	0.391260646166906	-0.0706303041277003	-0.153470822485674	0.105991633457183	-0.298300678191092	-0.0701900389569917	-0.0296784873464063	0.0503803550562716	-0.157506754938912	-0.11460244391663	-0.0462102443134841	0.0538478053613124	0.464684666251367	0.0421442406706133	0.0933721989029999	-0.266594820862532	0.00568308336029814	-0.00238489206475271	0.922496285853582	0.10688730865555	0.382827760073447	0.879853378828332	0.0158904501158414	0.230392555268857	0.0444775321026959	0.250401866675693	0.0041289153212457	0.61879180463013	0.277371958582649	0.454552389476889	0.0317174866750166	0.62098544840384	0.834559035587866	0.722820442226214	0.264779591347585	0.41852019402592	0.744953849667638	0.704585325882799	0.000519478183840532	0.766733282782493	0.510287874397377	0.0560761012342102	0.968104783086922	0.9866124007449
QSF_CDO1.2.3	QSF_CDO1.2.3	CDO1_DANRE	lightcyan	0.402492349208486	-0.27727532904935	0.00942823255977559	-0.284099659249373	0.00120656358293396	-0.471727820363454	-0.144655983100998	0.471465985903085	-0.347517074454947	0.00309560873155717	0.0465837717437728	0.947109793696142	0.0412368812369121	0.993226722154284	0.000415149113212965	0.306229540903507	0.000418659724449343	0.011593537152499	-0.118786587952831	-0.22362347414914	-0.172545683269619	-0.661130834598524	0.0103308251617504	-0.216211954961615	-0.655331143683885	-0.0350201032755965	-0.228018654746004	0.242123968298277	0.270989063371748	-0.444676256811456	0.356582602651718	0.128607387877548	0.22701904909073	0.258569249564054	0.733489280795671	0.376132318198532	0.134393347563766	0.0929487330917163	-0.0797832150128526	0.229099962540126	0.241214357211684	0.725827712942212	0.279404188487757	-0.63320301762591	0.401618035168305	0.111019686473291	0.221255113268139	9.56559678972749e-08	0.942054720983947	0.123682520603845	1.35054764580237e-07	0.805318214047309	0.103993837438215	0.0837423429904444	0.0519972527986966	0.0009573146050973	0.00946579650442744	0.363541200394683	0.105560838416722	0.0641900810123053	6.22125290557854e-10	0.00599405698767447	0.342171047951551	0.512216361274452	0.573954641638423	0.102318999497206	0.084946994940119	1.1422504106532e-09	0.0448582884614227	4.71706570382561e-07
QSF_CDR2.1.1	QSF_CDR2.1.1	CDR2_MOUSE	grey	0.186826489039253	-0.148338524934511	-0.135451635390379	0.154188659023217	0.210120541547035	0.274437705662393	-0.0119956874491852	-0.126030003891812	0.260113533206416	0.184777947662573	0.293947455014107	0.338348378409362	0.27510383345273	0.13488440740927	0.0489675437083713	0.932736550073306	0.373315566430347	0.0625597971928369	-0.0985997204458972	0.0381764702018596	0.0700551949926768	0.253500047702867	-0.05170285365909	-0.0412531822338328	0.306750484499646	0.113848013635257	0.0580856465248877	0.0784240460267613	-0.167242304066953	0.0638551017930515	-0.12676992839368	-0.170673141637027	-0.157740680757286	0.0183989406871419	0.0146136291161508	-0.0220478418487934	-0.0170412804371742	-0.0598565764175113	0.0867647779955575	-0.157071653484124	-0.22650181592367	-0.345114595331299	-0.213483260340358	0.256089339251607	0.486788308146588	0.788160370081672	0.621657970718435	0.0697818654254538	0.71584683416	0.77153083891186	0.0269761852438441	0.421610373562821	0.682521243077295	0.58051760519933	0.235996463821655	0.652903924301084	0.370493498101198	0.226385128386073	0.26406163668498	0.896991854808488	0.918102565115139	0.876708456084724	0.904556174566344	0.67337711162419	0.540792214458852	0.26611845183807	0.106378761317927	0.0122220315598425	0.128610118375826	0.0668790792664583
QSF_CDR2L.2.2	QSF_CDR2L.2.2	CDR2L_DANRE	grey	-0.0979573227209278	0.20928282710602	0.00687731618917027	-0.0260555059531391	-0.198984942437192	0.0233137128048101	0.0919054467388846	-0.020118433491794	0.18757554507725	0.489645209513013	0.136482546777689	0.96140701043944	0.85452137597695	0.157301211458591	0.86968940145903	0.516983220623049	0.887424652191869	0.182991681137205	-0.232475733043587	-0.00648716178767762	-0.0115329432133592	-0.229891172839719	-0.119154886290897	-0.295368967967487	-0.260182333036059	0.0638054583139484	0.0853220634819726	0.0451871370443415	-0.0326946846593307	-0.28288713941611	0.208642744310817	-0.15250077682285	-0.0493717568350692	0.379246378492618	0.181365702635727	0.171188362052004	-0.0692847506543152	-0.0457209063183636	0.0800576732951	0.381507748084321	0.248587447416045	0.308731160798733	0.314886288902684	-0.230154501585444	0.0972239627270592	0.963594896444009	0.935325668559756	0.101106735596468	0.400149545286106	0.0335164049217319	0.0624879457890643	0.653156599400124	0.547568301882341	0.750416257185088	0.818017969840468	0.0421482178621605	0.137713174374881	0.280456549657894	0.728153916498066	0.00555909534244324	0.198179293881087	0.224965497843653	0.625506358584446	0.7475649104146	0.572633524032242	0.0052607867369519	0.0755642470088196	0.0259551252535114	0.0229865559693942	0.10070574280342
QSF_CDS1.1.2	QSF_CDS1.1.2	CDS1_RAT	grey	0.0742170855821045	0.217042789845308	0.304644303320373	0.416525395215244	0.114287150942858	0.356147785424576	0.158877952401187	-0.0672216450725689	0.0349327248769669	0.601044382739849	0.122210910802363	0.0280986102965175	0.00212988949508278	0.419810072497052	0.0095595417704903	0.260589731742192	0.635860234933239	0.805794534192932	-0.26582472046694	0.058577577337395	-0.145394784893589	0.224217084655667	0.364655727385967	0.106468215983546	0.391855796149472	0.00502854372799979	0.152952003036654	0.0135097014226378	-0.00642144404869046	0.313959411531382	0.154293758054226	0.0158798843932729	-0.0496350342768201	0.0632003664807985	-0.322213552670952	-0.0952849042387425	-0.158411688921334	-0.142751718417194	-0.143928589495732	-0.382581977297871	-0.0045089528825464	-0.441844145178127	-0.259089273228754	0.213900619120339	0.0568168390481633	0.679976571021712	0.303739412617814	0.1100501080128	0.00786407724286225	0.452514874316796	0.00406737317534996	0.971776678690611	0.279018923231356	0.924270391688943	0.963963451295037	0.0234143884916037	0.274772788661684	0.911033689159892	0.726760460183237	0.656239485781991	0.0198304746847632	0.501623410596053	0.262009436065925	0.312708164327497	0.308693997756276	0.00512405892640442	0.97469194315723	0.00104075544181629	0.0636373425416595	0.127846999549852
QSF_CDT1.1.2	QSF_CDT1.1.2	CDT1_XENLA	grey	-0.0213932388425791	0.0331602578438594	-0.152500601643585	0.0385227286256721	-0.0139639123702673	0.327585767543042	0.197816110158763	-0.0304541657615178	-0.0608671888231336	0.880341852575638	0.815471523650701	0.280457108732256	0.786284021240028	0.921732084739211	0.0177566941968931	0.159804050798999	0.830298066402337	0.668179650774445	-0.101483166991777	0.262775859299178	0.340882100356787	0.454952321660212	0.10781529599985	0.00577611277716771	0.233303734911099	0.0655523637914799	0.00199266916399752	-0.301594745895288	-0.480921813395204	-0.0743384756466374	-0.00773032826569559	0.143326707063376	-0.0111445305068701	0.111399523810367	-0.160918760280802	-0.0155212479009822	-0.0780517672858708	-0.0968084410125132	0.102001350925812	0.0671974030645666	0.139250856368336	-0.168111564369167	0.111587051295024	0.50394899475194	0.47407322737386	0.0598272960569627	0.0134005795312647	0.000702616097707916	0.446782900070891	0.967582949714224	0.0960048192172563	0.644288591414955	0.988813991612514	0.0297927305190765	0.000307552703602501	0.60044766133525	0.95662454056214	0.31074280077037	0.937499405002497	0.431728425107944	0.254436559890666	0.913035110009477	0.582321139666904	0.494776307767248	0.4718071173622	0.635982311812372	0.324845281483034	0.23353521815281	0.43094870267454	0.000139644779871779
QSF_CDV3.1.1	QSF_CDV3.1.1	CDV3_DANRE	grey	0.107076227284824	0.0648878170347744	0.731403350679952	0.18366732641301	-0.260582844497075	0.0712524873856328	0.153562858724592	0.0477593838266157	-0.020591453667063	0.449922745727457	0.647656406344248	7.35541892168464e-10	0.192449226638139	0.0620709827612582	0.615697355305735	0.277080466422025	0.736706635442326	0.884795511718592	-0.0546100896075895	-0.100719806808751	-0.430267830830214	-0.225917908499391	-0.148144347259283	-0.157126115997372	0.162196684570298	0.214329620570093	0.216336399313416	0.299181892831147	0.404016737977898	0.387519289157505	-0.0424888327164742	0.070318039027572	0.272147809688174	0.284538184293063	0.173009956259545	-0.13086282221935	-0.292530638261045	-0.181737323681646	0.103705737961335	-0.12928726338748	-0.0914151071971767	-0.236993750884609	-0.302437384433978	-0.287545523632514	0.700598078803908	0.477422073850149	0.00145381020223018	0.107307963186421	0.294586963639441	0.26595061708347	0.250633839682486	0.127066156191142	0.123461249669096	0.0311927274733623	0.00297466524863654	0.0045348915702457	0.764880273123176	0.620347343393691	0.0509627555652911	0.0409112945206658	0.219995790141096	0.355116448657854	0.0353378430200268	0.197246017301927	0.464394540713855	0.360988984640193	0.519231291882153	0.0907153382174163	0.0293163214933242	0.0387349320506793
QSF_CDYL.3.3	QSF_CDYL.3.3	CDYL_RAT	grey	-0.251636950354065	0.107904867515134	-0.0116912012101449	0.14619255792318	-0.109396989893083	0.315503637317854	0.256011607973988	-0.234187085478563	-0.0441005721141589	0.0719318995191499	0.446403189293293	0.934440117035365	0.301065212043804	0.440104057525627	0.0227052651474475	0.0669647954985448	0.0947172951622151	0.756230776460694	-0.0977172581406161	0.213615963879301	0.0534506579513333	0.258142846946992	0.278978149772518	-0.114771637531026	0.153353946230855	-0.0877814069767175	-0.0284027622295597	0.179019567305333	-0.086863101213672	0.0471821399164846	-0.227646595332113	-0.012400341395512	-0.327535203617325	0.0125750655287378	-0.299025852245393	-0.276800227657178	-0.199433695754649	0.0334408295392609	-0.00399763901081514	-0.224012654987958	-0.0768049854726206	-0.284544574739618	-0.211153477924935	0.285769038810613	0.490715077522579	0.128367105624801	0.706665798500006	0.0646461704237133	0.0451993529688748	0.41782894861637	0.277742414498303	0.536041887542691	0.841577068444651	0.204143637545442	0.540331897283034	0.739776351650913	0.104574977797094	0.93047301934297	0.0177753183085943	0.929495824703644	0.0312851190328417	0.0469761500729138	0.156347981468134	0.813937850900732	0.977561088333099	0.11038327976032	0.588379669616852	0.0409065655369608	0.132933191303603	0.0400087028927834
QSF_CDYL2.1.1	QSF_CDYL2.1.1	CDYL2_MOUSE	grey	0.225646037366986	-0.0378677220227704	0.157823810682585	-0.175932189891495	-0.0494092364228615	-0.0677917897450591	0.164184468650491	0.0892722173444106	-0.319265116671885	0.107742726767024	0.789834459852521	0.263806811825287	0.212183777108066	0.727955493857012	0.632991896005671	0.24479559419926	0.529112934933998	0.0210533081158473	-0.212129566265753	0.218845119545092	0.332688920271365	0.0449032177788188	0.455381502980229	0.130848611474233	-0.361557081949503	-0.213193703112097	-0.281176101311539	-0.110985699485461	-0.172770692041092	-0.483950063897794	-0.0163169911793858	0.10857912549896	-0.177874272563862	-0.0664038496297879	-0.0546108809616436	0.0481188356615532	0.124918011625732	0.0841136525530487	-0.251845099825871	0.0207661964051767	-0.00518161901491245	0.427726690608913	0.354185941549668	0.0987205355164598	0.131108904029298	0.119064204814953	0.0159603736583516	0.75193427873437	0.000693451199961532	0.355169153243695	0.00844860142185527	0.129141571913415	0.0434622892107109	0.43345187124886	0.220644161215737	0.000278098917241715	0.908595094986615	0.443550604796865	0.207100746308254	0.639983733215475	0.700593943634032	0.734797165112288	0.37758088831922	0.553275069990009	0.0716891137458035	0.883824566235542	0.970917888352547	0.00156205746376563	0.00999255647903657	0.486251991148221
QSF_CE024.1.2	QSF_CE024.1.2	CE024_MOUSE	lightcyan1	-0.0249089658952733	0.247786812152908	0.0540156559889982	0.454622968747642	-0.280098220660564	0.431582251883574	-0.0380376108313736	-0.450931993187769	0.0315835108248882	0.860858197886791	0.0765415665880789	0.70370667642585	0.000709723052890498	0.044307190555123	0.00140049164881583	0.788913174380655	0.000793914894511664	0.824103002924945	-0.186048829315292	0.304692781501144	0.278409672201594	0.583886993152047	-0.0181612427897767	0.216330221884985	0.51080531180918	0.0332428149220193	-0.0846130347203529	-0.145468959281397	-0.428058081912712	0.106107911819128	-0.12175772270576	0.0282515494777807	-0.050078026164235	-0.103027961724085	-0.457667042098621	-0.428811834870778	-0.31015971803705	-0.135597074494305	0.0563242797952237	-0.22758725023482	-0.0961274400596068	-0.363789181991631	0.119423336279466	0.557382601610882	0.186645625450132	0.0280723433427689	0.0456577445539903	5.52627629646646e-06	0.898315572749294	0.123472226504683	0.000109176952129223	0.815020175235799	0.550913294607377	0.303490130791501	0.00154754460864875	0.454054807232062	0.389860976802811	0.842409742470017	0.724417802890075	0.467334716024022	0.000646434171913478	0.00151498227678227	0.0252389675039633	0.337825120135783	0.691661044732979	0.10466790297096	0.497830872563175	0.0080238926645858	0.399081148491933	1.76926190994652e-05
QSF_CE024.2.2	QSF_CE024.2.2	CE024_DANRE	lightcyan1	-0.00762509415615353	0.147378869762455	-0.100697596891392	0.146468506053929	-0.0562891861219585	0.519804466315329	0.188786905654962	-0.12122785479937	0.00413795069113203	0.957214464239668	0.297116803879041	0.477519695841119	0.300143761985817	0.691843595756304	7.84019038449817e-05	0.180129278518365	0.391942709014357	0.976773725205183	-0.05032790957806	0.767794652350804	0.527459909114245	0.72618210320314	0.215364580358264	0.209094623827375	0.325598484054525	-0.0955461372510026	0.0205470083352861	-0.297823515745588	-0.434940226968345	0.0290448958494686	0.0387939645160319	-0.0467699910897096	-0.196684405608612	-0.154315995398435	-0.448347394766816	-0.136922745411254	-0.125380074969827	-0.191121972882264	-0.25255995970068	-0.370683324623306	-0.0548063966045527	-0.311845963480355	0.0279851661717356	0.700499126033656	0.723097455214045	3.10455573723482e-11	5.87179265238996e-05	1.11109148011595e-09	0.125197200281909	0.136843530445325	0.018501263865885	0.500445928567948	0.885042495834596	0.0320046841748128	0.00127212687913359	0.838042994670109	0.784815053554613	0.741970576569597	0.162255091547812	0.274702778478276	0.000858109203473197	0.333078903678615	0.375805005792259	0.174702883720929	0.0708602535067498	0.00682695350163533	0.699572553096068	0.0244150365942595	0.843877034322735	7.42934190389772e-09
QSF_CE030.1.1	QSF_CE030.1.1	CE030_DANRE	grey	0.122330606140674	-0.00899204683719078	0.0454057958623437	-0.0179911662474455	-0.106917151520611	-0.0795210349966639	-0.132072511393142	0.103697986177999	-0.0546274821227725	0.387617596916139	0.949553453953068	0.749247799500875	0.89926288214329	0.450600142507736	0.575217963077756	0.350647528344349	0.464428111215248	0.700507197314413	-0.356634444797887	-0.207170679936515	-0.384671284041339	-0.474860671400503	-0.284951993948819	-0.452911458699255	-0.114569671167152	0.280244481412885	0.0066007517461141	0.303577655163347	0.237570979232426	-0.0504519170072115	0.097620632148325	-0.0628681544120507	0.0314267882493501	-0.0951220119090837	0.372053633965536	0.166846270265571	-0.068645758020506	0.0982297186611256	0.138946747176654	0.154804954907568	0.0719130031273077	0.136875669700073	0.105533789953123	-0.467682047621604	0.00945467270906249	0.140574821798044	0.0048670232073864	0.000375162953503115	0.0406059976155413	0.000747707990838023	0.418654163457795	0.0441917614975338	0.962957884896776	0.0286817703913383	0.0899088749636206	0.722442514320003	0.491146042981495	0.657934496336135	0.82496208462388	0.502358350926739	0.00660853371283328	0.23712368201988	0.628705671963046	0.488432730047057	0.325913441335129	0.273166364457308	0.612419493931714	0.33324672770036	0.456514501900907	0.00047248416383177
QSF_CE104.1.1	QSF_CE104.1.1	CE104_HUMAN	lightcyan1	0.00549485539060869	-0.0786491431798975	-0.160876024148433	-0.254860051052665	-0.150965511312906	-0.363425580453196	-0.188688207433878	0.345229660585018	-0.225381594703525	0.969160657527084	0.579428336127122	0.254564398696832	0.0682449474753053	0.285384452344581	0.00809178608624197	0.180361284717682	0.0121912763708256	0.108166907197519	0.0521162830803489	-0.407981884932735	-0.332152170811021	-0.591045911264917	-0.212862180464646	-0.160158577933263	-0.364286193479225	-0.0781684265752913	-0.0137273635361352	0.00471309178977142	0.306524429936411	-0.110097409488949	0.0646468122668645	0.06990424127861	0.20236407920103	0.0803122544947901	0.536294564178651	0.184650714021863	0.163986007948245	0.103006091069491	0.100674874477899	0.324864623951353	0.0921194440622469	0.319575271409193	-0.0474756947120258	-0.537771704491318	0.713671474631387	0.00267942574578872	0.0161417119300083	3.96452774335603e-06	0.129752077834505	0.256717002239576	0.00793188846684453	0.581755701424389	0.923053916517087	0.973546541327063	0.0270948273158829	0.437164313040727	0.648879513851266	0.622411202594113	0.150227554507594	0.571409338620406	4.16935276932291e-05	0.190037366880127	0.245374290770281	0.467429756695438	0.477619581426655	0.0187828337113026	0.516003636664725	0.0209217477724923	0.738214755563023	3.93367542919142e-05
QSF_CE128.1.1	QSF_CE128.1.1	CE128_HUMAN	grey	-0.138423741947488	0.187281944513667	-0.0839827478381062	0.176835499667356	-0.383530974429248	0.188515120606385	0.172940061050196	-0.276821932462707	0.0632765953999889	0.327755628150924	0.183690342915556	0.55389496498425	0.209808771727633	0.00500587109687486	0.180768672961271	0.220185058741089	0.046958165861856	0.655850792551201	-0.0129547420884962	0.360754471280328	0.413883573296968	0.55518445152558	0.0390071695413193	0.24740050936336	0.259923410201854	-0.0810090361991273	-0.192278169346035	-0.0529348267366054	-0.445077113402414	-0.119665627515971	-0.152656091017506	-0.0614128260973878	0.0297044910648325	0.123939173494497	-0.346532410291392	-0.280946457325997	-0.0623111200232956	-0.0323450454534349	0.197356774061045	0.121291903037271	-0.0558928532736878	-0.157217172954588	0.159735811979938	0.531120358901118	0.92737273230444	0.0086060104822392	0.00228800616108402	1.93990661861535e-05	0.783660892435182	0.0770166790091271	0.0627586975030282	0.568064965846209	0.172060265512264	0.709371174402915	0.000946002834417478	0.398118291062059	0.279961162299608	0.665379882597603	0.834416114497032	0.381359456081253	0.0118476824641042	0.0436411815148171	0.660780420709013	0.819931543126792	0.160795584703772	0.391690731008223	0.693906451748106	0.265670168672532	0.257991177304125	5.10107038641043e-05
QSF_CE164.1.2	QSF_CE164.1.2	CE164_MOUSE	grey	-0.070621185006871	-0.00169971687466992	-0.300725815171894	-0.0732846915420835	-0.145849384796405	-0.0515129724115279	-0.310969727391645	-0.11057426637621	-0.133021352699793	0.618837207822786	0.990458420249783	0.0302907456672154	0.605636413946337	0.302213686936829	0.716846691860035	0.0248403157804342	0.435169176576346	0.347166561675102	-0.0212201646556184	-0.235529198989627	0.144544660033533	-0.142101257842169	-0.298706027636527	-0.174507486624183	-0.137216023176693	0.144194622496689	-0.142435779766677	-0.35270362363797	-0.306153621077507	-0.340488815151205	0.0528511135548949	0.157194704963581	0.168684868004624	-0.0966628655397008	0.315761366793722	0.143497059742411	0.0636299423940873	0.123881083565479	0.23156890783833	0.232543377953918	0.168645917528665	0.370014189500724	0.482662677552506	-0.0589425719201147	0.881302918365747	0.0927868275788572	0.306605888901577	0.314941045617419	0.0314751985848543	0.215967808022716	0.332034565594752	0.307791189966949	0.313791443096058	0.0103308667183945	0.0272903874115537	0.0135148756275549	0.709810560638468	0.265739349996272	0.231921641236833	0.495428455308085	0.0225886933848647	0.310162040869334	0.654050248471263	0.381584403207215	0.0985728967637848	0.0971239149605013	0.232031024670097	0.00693587625539394	0.00029029224760652	0.678090797316109
QSF_CE170.2.2	QSF_CE170.2.2	CE170_MOUSE	grey	0.110349139038304	-0.0763611174522146	-0.33350812654252	0.0273450215046485	0.181108586742429	0.113333964420404	-0.116512593629721	-0.0201645399455401	-0.00321151922315892	0.436110458269565	0.590543367318959	0.0156869573938065	0.847405217279285	0.198826836176708	0.423723352812761	0.410754193457303	0.887168330021663	0.981972793692985	-0.00137065175578645	0.253747253668071	0.272573181208198	0.35463115650874	0.0747650811320365	0.146107317168971	0.121714543156503	0.125981855117237	0.27025699957525	0.102257828590537	-0.331854803735177	-0.160922984874462	-0.0138446743555088	-0.137200167545451	0.0708042026559744	0.165237655942586	-0.136794119782091	0.130214228934851	0.171768710930185	0.138954420870301	0.0468932313785693	-0.0222934042305499	0.294618463238088	-0.0699123490104875	0.0744888891324469	0.318183608083279	0.992305607516204	0.0695004720212065	0.0505872146105531	0.00989283159056471	0.598352645102838	0.301350218179666	0.39003037517874	0.373499651642902	0.0526595523139205	0.470687640864842	0.0162429296135991	0.254423924997368	0.9223983592214	0.332090973681957	0.617926251325825	0.241740124719626	0.333537576824117	0.357526815492088	0.223373811849006	0.325886460885168	0.741314247776753	0.875346099033859	0.0339902807566539	0.622370736719435	0.599708628982514	0.0215175387337564
QSF_CE192.1.1	QSF_CE192.1.1	CE192_HUMAN	grey	-0.302812597195573	0.140226519072305	-0.170015353698192	0.0214313612447592	0.0568813224990231	0.314114348860027	0.226161472666048	-0.223569310537598	0.0997832689883379	0.0291062385999379	0.321433275755477	0.228206577623826	0.880130185133908	0.688765740813903	0.0233424088624376	0.10691961214287	0.111108479515504	0.481547729541467	-0.0133692518902262	0.303262579232651	0.377172455918576	0.486009443661038	0.00648650932395888	0.132826509511573	0.287204223165322	0.052795641652938	-0.0313049094933789	-0.299168305201953	-0.466625699302907	-0.0812614830669656	-0.409323921482158	-0.188002414606436	-0.158954036354879	-0.340228979863575	-0.395783988698581	-0.197640294780877	0.0317219913608971	0.0342804792417585	0.143441036320375	-0.00748638959968396	-0.123326137470051	-0.231581202034333	0.105968332528748	0.552100621437162	0.925055430696831	0.0288559501376362	0.00584557901001383	0.000259558071994845	0.963598555520608	0.347879627744793	0.0389770231350768	0.710101768139197	0.825630308983037	0.0312007636693167	0.000488588210658178	0.566855530885963	0.00258555102717657	0.181979297615174	0.260358557866663	0.0135908458944286	0.0036810375943765	0.160183039143363	0.823344085744412	0.809352274508592	0.310352957062111	0.95799205194513	0.383737350496032	0.0985545123411535	0.454652135408235	2.20499342257132e-05
QSF_CE350.4.5	QSF_CE350.4.5	CE350_HUMAN	grey	-0.0496656069672489	-0.264450878942099	0.00662002435130786	-0.302273508152963	0.0450670169547393	-0.485886991685179	-0.106077578195313	0.173853801576349	-0.19835272021119	0.726598703884405	0.0581578876508997	0.96284980655039	0.0294084724096274	0.751058385235229	0.000260628291423152	0.454184583168425	0.217719677917725	0.158651397988363	0.25121656990161	-0.418069898108541	-0.19696960606279	-0.403166467595292	-0.030833875919858	0.115788346567651	-0.355603901189701	-0.258306262421698	-0.199717622589426	-0.215349561770324	0.310551437426817	0.0277737886072078	-0.102370503000061	0.0458522485521268	0.301931442560889	0.0338775665904938	0.345821165693647	0.198341579721879	0.388387522533527	0.0315347786940254	-0.0919668240741531	0.274140584406289	-0.133511495245543	0.35216375453508	-0.0837825491677391	-0.374829780316119	0.0724242226527428	0.00204201711269503	0.161634829119881	0.00304159897624614	0.828213991185603	0.413688910738288	0.00967793043417505	0.0644710722583038	0.155747069841075	0.125224171826369	0.0250455148311309	0.845041717894715	0.470196288249196	0.746863803655496	0.0296016013114551	0.811551918170432	0.0120342232176156	0.158675265861462	0.00443767939449554	0.824370108405891	0.516702167165148	0.0492227821900943	0.345376782187271	0.0104565128906393	0.554843636469408	0.00618462978915652
QSF_CE85L.1.1	QSF_CE85L.1.1	CE85L_HUMAN	grey	-0.178868949959157	0.313387364735916	0.122476581549638	0.274039754843054	-0.270671032008404	0.167359344747475	0.0255586945111431	-0.266333750051717	0.109198053935337	0.204530815549673	0.0236817656742856	0.387047187529713	0.0493096441992239	0.052284141646542	0.235664039474444	0.85726611448133	0.0563263392421017	0.440941015962128	-0.132105114286875	-0.264247645013369	-0.345496254066881	-0.0654272223247182	-0.259018399101965	-0.276653994815653	0.357250416311411	0.32279064565003	0.359155607945541	-0.0173963284838615	0.0527761908401062	0.285795334017108	0.021872256766264	0.160788789491861	0.108824710567572	-0.0533163327349387	-0.177250269819306	-0.0980923358521934	-0.0871988884578743	-0.0209756918326826	0.220533700463454	-0.150365746333875	0.124337909546809	-0.369585952650063	-0.094369132699988	-0.0675416262899241	0.350527564955085	0.0583584177962662	0.0121202753424602	0.644922249814423	0.0637124502264663	0.0470974624516962	0.00932336592006789	0.0195983054322203	0.00892716999458705	0.902577155442239	0.710203887622549	0.03998960065247	0.877682803088698	0.254825482697641	0.442514121829688	0.707369948580457	0.208724522586015	0.489044047433972	0.538761285202967	0.882660743041535	0.116172318752181	0.287324904892114	0.379817523808687	0.00700637668361599	0.505762364407004	0.634249786963099
QSF_CEACAM1.3.4	QSF_CEACAM1.3.4	CEAM5_HUMAN	grey	-0.107326005725464	0.239220199154207	0.0992063097293173	0.169485278015567	-0.201142711237997	0.0361191750615506	-0.10717400282434	-0.0454633170051044	0.101386383742288	0.448860237393257	0.0876355104497436	0.48409869431592	0.22968173064575	0.152756619864486	0.799332951585269	0.449506663282469	0.748940513572425	0.474497119471104	-0.174773396962724	-0.0214751127926691	-0.289101885914469	-0.336511231210732	-0.343881179018956	-0.194117061552668	-0.0268834471992496	0.434580423020058	0.357476121363658	0.180556085847734	0.1689211478223	0.0287304264034488	0.0777468475554181	-0.0390589708192798	0.369090236028531	0.214401850548837	0.0414621476007827	0.0298881018187328	-0.0172401068028463	-0.281350702898435	0.264373868972563	-0.044507812298308	0.069576433521667	0.0745419522379243	0.156707040756435	-0.374460590917645	0.215257994599779	0.879887273158465	0.0376466244421441	0.0147185448225802	0.0125559131631092	0.167917201949467	0.849951047954474	0.00128535837455999	0.00927564875766258	0.20022337104304	0.231258864609101	0.839773330733477	0.583800235082413	0.783380541689965	0.00708876463442053	0.126935042110155	0.770404978503496	0.833407108120095	0.903447855271934	0.0433266771405329	0.0582338076784202	0.754049930019554	0.624048224077959	0.599448007301199	0.267243883553714	0.00623959837543705
QSF_CEACAM1.4.4	QSF_CEACAM1.4.4	CEAM5_HUMAN	grey	-0.108968647479287	0.111441523535232	0.101828130300438	0.0348938644139691	-0.163240348062324	-0.0554279692997739	-0.110207945520185	0.0241072654181006	0.112323411949727	0.441907266194699	0.431553725170921	0.472563996941714	0.80600639415055	0.247556890757799	0.696328911183442	0.436701383806154	0.865294313560116	0.427894653573436	-0.0941058600857172	-0.0385545252694071	-0.236326993619636	-0.300237551023903	-0.164346735398676	-0.194237100935015	-0.131356652207807	0.240112772966416	0.157796096903913	0.145649947589802	0.193291153868778	-0.0513953592991243	0.0904403908849801	0.0479168935308049	0.0558466118838116	0.0980345050053412	-0.0395327836343968	-0.0224482525704683	0.0447033828716775	-0.171546883350336	0.123894154511399	-0.0906066929050396	-0.0303227620828456	0.100136410257379	0.0976983977664065	-0.326031253039356	0.506955477805887	0.78611177771696	0.0916538944029087	0.0305736172493276	0.244323127139097	0.167649298794157	0.353287913704928	0.0864240337703346	0.263891746822216	0.302882427144997	0.169768912007518	0.717466243452207	0.523714581729934	0.735869721819538	0.694147275259985	0.489301498970162	0.780817515926608	0.874487198845068	0.753003287912971	0.223981279435136	0.381533780465149	0.522948301856519	0.831019558411198	0.47998985898889	0.490799181950607	0.0183369023990074
QSF_CEAM1.2.2	QSF_CEAM1.2.2	CEAM1_RAT	grey	-0.182086346883416	0.0868447550663715	0.0158650776963776	-0.0215748345883415	-0.0224297277976194	-0.0222520010296207	-0.119872406349365	0.0311083166834441	0.191300471898689	0.196372336709171	0.540417773527105	0.911116309247031	0.879333651035915	0.874589943018941	0.87557577511239	0.397297633163385	0.826708425887685	0.174292997789832	-0.077755823875817	-0.138199660333148	-0.26880654439497	-0.350527104696843	-0.188596105318806	-0.169984456989565	-0.138573350744635	0.12802705934926	0.0685135840200623	-0.112676137376407	0.157502273408516	-0.0657774438313212	-0.0872588427856279	-0.106994456313698	0.0420947002678334	-0.0121253541431399	-0.0512818657771162	0.00976102218325436	0.191129179578395	-0.190773420307836	0.145599957751864	0.0382187033201334	-0.0744934158677231	0.120395805482812	0.0891878975193677	-0.346896144377486	0.583756668790833	0.32854691409836	0.0539919715761099	0.0108455048983523	0.180577979758911	0.228292380371958	0.327227991754181	0.365728357436784	0.629368289072869	0.426436067217011	0.264793358581944	0.643149521195071	0.538481088389143	0.450270883419215	0.766999788054653	0.932011169450958	0.718064265151036	0.945245716655911	0.174686321535964	0.175505272803634	0.303050199326952	0.787931447865116	0.599686393790717	0.395224807560968	0.529503652368327	0.0117532490744282
QSF_CEAM2.1.1	QSF_CEAM2.1.1	HECA2_HUMAN	grey	-0.311767956336352	0.450812023432167	0.279179757219694	0.507447366907899	-0.0785814071032774	0.138147788694826	-0.200747237558737	0.0285935712619119	0.061244711464575	0.0244526474403	0.000796796205273797	0.045037693259279	0.00012324438125202	0.579756020369395	0.328730256353781	0.153582213937842	0.840526597250402	0.666242030730774	-0.133921244877784	-0.230865233794745	-0.480581315229222	-0.0963128610482248	-0.206548909319392	-0.403312528799931	0.527862090082266	0.365416888538115	0.192518746481205	0.24299288917696	0.163124710961656	0.471421179936145	-0.0050950181931187	0.077054048009928	0.0529374335268645	-0.0430482489268226	-0.140407596900305	-0.0530653950027126	-0.0731572444599853	-0.261121626528394	0.1901981567704	-0.0701573061308952	-0.236230251415644	-0.501229980733281	-0.138384422220788	-0.135007092531205	0.343884946849474	0.0996295843962517	0.000311035657450957	0.496998221477027	0.14179675407808	0.00303000710105068	5.78217002836795e-05	0.00772598535337306	0.1715140636068	0.0826041438850432	0.247896545398879	0.000419263157067522	0.971403736494192	0.587167136617283	0.709357493619982	0.76187484918363	0.32080253144595	0.70868604652146	0.606265271074379	0.0615135935862438	0.176835388532088	0.621148672274747	0.0917906991257769	0.000153741480698053	0.327894388721089	0.339950872959005
QSF_CEBPA.3.4	QSF_CEBPA.3.4	CEBPA_HUMAN	grey	-0.14343767276624	0.127114656067951	-0.0561973431996053	0.137219601822315	0.220089186944673	0.0850646725200368	-0.0712170127351185	0.151073423587739	-0.0450740097987855	0.310364421749501	0.369183106983619	0.692321428409574	0.332021835014391	0.116928356026669	0.548781471260591	0.615873612359007	0.285036231949148	0.751020998879485	-0.108691630545973	0.115198400511351	-0.155012239892196	0.223310044135259	0.0777955928204238	-0.00484027403948546	0.523309431007269	0.190930837374415	0.143060646642924	0.159894482320032	-0.0627445902527019	0.34038050647775	-0.186151496686231	-0.289251412393167	0.0121733223415266	-0.270885846631302	-0.170670025937037	0.426187665958767	0.596215437866381	-0.185738280021854	-0.0399861603476617	-0.213654232264671	-0.0304352921363333	-0.49938880034426	-0.22658081694748	0.209692648440622	0.443075614463593	0.416088295946094	0.27251675441059	0.111534260495794	0.583563669122479	0.972832961766047	6.87410002954712e-05	0.175142559767217	0.311651234902976	0.257512462929289	0.658565380584261	0.0135464984341372	0.186398281077961	0.0375434075663491	0.931742839892486	0.0520902219970328	0.226393732146747	0.0016310615816859	3.10359004446019e-06	0.187395226144234	0.778367195983833	0.128297091147587	0.830401686413069	0.000164011584682377	0.106253519401062	0.135698954035307
QSF_CEBPA.4.4	QSF_CEBPA.4.4	.	grey	-0.141060761674625	0.0361950837954605	-0.160043099342673	0.0532725672619062	0.154193741856046	0.0414947368284879	-0.07093757972333	0.0760575923215498	0.0541824891309869	0.318533898383414	0.798919989584144	0.257064622062369	0.707599425291322	0.275087817286964	0.77022943697441	0.617262735621296	0.592024984750733	0.702833733149726	0.0127885465548023	0.125961122395274	-0.0487416221574074	0.288209853987075	0.0531024295957523	0.137369322676564	0.474565288947105	0.127020181510003	0.0290667689158398	0.135850236076465	-0.114630716005927	0.29323002863718	-0.076035761331989	-0.209416046662617	-0.0327029229067673	-0.222662978762374	-0.241546701385299	0.298043178349409	0.503279425774955	-0.213181529451699	-0.0895339449048753	-0.22701580837927	-0.0134350018789813	-0.460689595873138	-0.239954980117246	0.266479844071858	0.928302011109148	0.373578934976458	0.731492581564277	0.038267261260791	0.708491757316617	0.331489496023986	0.000378778215458424	0.36954194873884	0.837922668496961	0.336915502897543	0.41840464218917	0.0348815909817229	0.592131613563994	0.136227455782033	0.817972894590986	0.112602350466999	0.084505286254246	0.0318722049785988	0.000143002117162447	0.129163951633219	0.527901060083904	0.105565947988471	0.924687913989632	0.00058867241781543	0.086637243929335	0.056186196379762
QSF_CEBPD.1.3	QSF_CEBPD.1.3	CEBPD_MOUSE	darkgreen	-0.106351193399291	-0.316068783192071	-0.258497767746699	-0.714376257926515	0.157456981647402	-0.198573387758186	0.0542320212995507	0.0950255848432344	0.0962361725210114	0.453014712575672	0.0224503079716679	0.0642663592806079	2.73011532899333e-09	0.264932521443657	0.158179173027092	0.702574632458488	0.502793672215208	0.497342511527757	0.29995814597076	0.0961764609767787	0.350297952999735	-0.020000810682328	0.286588528134928	0.368822050878896	-0.55473524841929	-0.503423804733096	-0.433898166142493	-0.289254417266525	0.0206982933805992	-0.287492810437511	0.0496592247835482	0.115424424472169	-0.296532810221653	0.0910195803517805	0.130025607608182	0.246086505450804	0.166828831607139	0.127897388067988	-0.072301476008969	0.127728614070277	0.171169126331483	0.425617883556175	-0.103680388816381	0.0445360229044827	0.0307364752473913	0.497610669358785	0.0109009515673574	0.88807861086906	0.0394168986841143	0.00713368743149359	1.97659616755771e-05	0.000142272007164955	0.00131078636409772	0.037541335722925	0.884201844497754	0.038772241463076	0.726632470247978	0.415168088155455	0.0327923888253504	0.521048231858599	0.358229658791008	0.0786502331560381	0.23717340175959	0.36621815207492	0.610495167690764	0.366856239514914	0.225018388588814	0.00165729015220405	0.464504324636297	0.753898927208162
QSF_CEBPD.2.3	QSF_CEBPD.2.3	CEBPD_RAT	grey	-0.00326500203568441	-0.392396479527351	-0.22539722988318	-0.536854900365735	0.191591206542631	-0.35559502357207	-0.109232064626508	0.140973083283661	-0.0487095071028672	0.98167262964695	0.00401216437160111	0.108141791926461	4.07846390652792e-05	0.173626877459006	0.00967987330953309	0.440797864377893	0.31883783774874	0.731662870617591	0.125137772053524	-0.145788454485287	0.0548433123670324	-0.342524082647905	0.0699400902552951	0.0779542138352943	-0.525848058010011	-0.128735751875773	-0.338934166715043	-0.116755314050049	0.102057940800486	-0.324104364779497	0.0461556685868458	0.163340907463479	0.0283218595195323	0.172212326288755	0.425333463159525	0.381755767974671	0.224405768793548	0.041033866927479	0.113199011578047	0.24907155507003	0.159594144986131	0.496230419837255	0.0445439483155075	-0.274407362434725	0.376735642199399	0.302417893461889	0.699379761050685	0.0129322911949815	0.622232287903744	0.582794164388366	6.2439228144072e-05	0.363058492660537	0.0139748973301844	0.40977335656026	0.471559990982678	0.0190783563082857	0.745244920386088	0.247261779943524	0.842022549146075	0.222162415738757	0.0016705229855466	0.00522893828699152	0.109743281915465	0.772712964529416	0.424279065042199	0.0749781138726804	0.258419097263239	0.000183096114703802	0.753856506530264	0.0489935602159502
QSF_CEBPD.3.3	QSF_CEBPD.3.3	CEBPD_MOUSE	grey	0.017623297744328	-0.305251127885872	-0.133101056623974	-0.433329090375849	0.179465828832236	-0.381613860792132	-0.0586109834848945	0.0645389234727656	-0.0152340947945231	0.901312347456201	0.0277712904971385	0.34687512995054	0.00133233923609946	0.20299951090276	0.00524713998004567	0.679803894557552	0.649427351114024	0.914637994109085	0.0837107039677139	-0.179875292307388	0.0519933793900537	-0.378168541243934	0.0347842465218301	0.0898236699240982	-0.560080354227769	-0.0975352606842003	-0.237410432390051	0.0240279840953133	0.113146357818662	-0.386420973800407	0.043065348368291	0.137812806422273	-0.0599538697745698	0.174930462540317	0.289858146014913	0.190542383039722	0.1249958665215	-0.00473847308763943	0.125631373303319	0.188845947198764	0.181397917518651	0.530210640348874	0.146086754849051	-0.322756660632666	0.555184273436547	0.201953717448275	0.714317927503904	0.00570641244471032	0.80660408469955	0.526561150535746	1.57879452354842e-05	0.491526975631756	0.0901326160000429	0.865733233490047	0.424495996021464	0.00466054067291292	0.761783038223735	0.329915812139871	0.672876080104345	0.214839494745292	0.0371269772529789	0.176038601460106	0.377281312027281	0.973404133198221	0.374841275233927	0.179990594594297	0.198098266765445	5.28341141254624e-05	0.301418995254027	0.0196119138112619
QSF_CEC1A.1.1	QSF_CEC1A.1.1	CEC1A_DANRE	grey	0.0105897752648329	0.20476798653326	-0.177713538470313	-0.00448716563224468	-0.0308786790741428	0.208939306461326	0.223457435627228	-0.0518650465486164	0.242247027834727	0.940604850416022	0.145340475597505	0.207518155123861	0.974814192144795	0.827968161858532	0.137141974758324	0.111292053560586	0.714993149021561	0.0835804031016714	0.0363628795387631	0.323146662332269	0.376215129752556	0.392899975814706	0.0708547209000822	0.110247943800456	0.130759565621134	0.143043125534712	-0.00988644910923846	-0.0434446462781034	-0.3768023546626	-0.204105042837267	0.0942086946253491	-0.198428218751663	-0.0699659986481015	-0.0670401915236925	-0.346156577058034	-0.128123952428086	-0.172672685829972	0.0382709300200157	-0.0107188085748313	0.168193717154917	-0.178773176757269	0.00261264929970286	0.375115173662611	0.393147804572421	0.798007333517913	0.0194562281758637	0.00598211625664428	0.00396134684235843	0.617674900800231	0.436533936931105	0.35549951404463	0.311711118328082	0.944543229212223	0.759747335773123	0.00589803780098769	0.146676273958778	0.506489275939479	0.158489716037539	0.62210299804197	0.636774223657307	0.0119459415207513	0.365362631611266	0.220910126919565	0.787648380572506	0.939882459412031	0.233303524717458	0.204777279990358	0.985334018317368	0.00614242773017293	0.00393654238093901
QSF_CECR2.1.2	QSF_CECR2.1.2	CECR2_HUMAN	grey	0.0958550906717381	-0.0683813216169713	0.137885676381214	-0.25485506903695	-0.178982228946511	0.119179239966986	0.134636324532276	-0.0241551631889409	-0.127102685586492	0.499055188139903	0.630031639099002	0.32965768551931	0.0682505279144179	0.204239571554177	0.400052552049585	0.341291024573431	0.865029159822011	0.369228562714072	-0.167119057871489	0.131971254926603	0.135137486960486	-0.141277926278006	0.0654593358523053	0.0319210569475891	-0.412245410683995	-0.152219563622685	-0.162003447970186	0.0725920175261421	0.123323731395501	-0.23555744063145	0.196559470857697	0.0565253995894344	-0.0612624624731761	0.305281780072575	0.208229766691492	0.194702318584677	-0.0140200594803272	-0.0557886100999222	-0.0951762598890258	-0.143049333439803	0.0895507737200935	0.342400197017805	0.0242679978178432	-0.124451211356823	0.236346860854318	0.351020265650661	0.339480337070285	0.31778188425006	0.644759617916007	0.82225342408181	0.00239120892959944	0.281354970290212	0.251206371333103	0.609057653903064	0.383746700678799	0.0927465369313576	0.162527351205248	0.690615190853922	0.666150977397055	0.0277548417087259	0.138511558328133	0.166613969551164	0.921418366074332	0.694449388822355	0.502113532675031	0.311689900186176	0.527823184731952	0.0129671267071585	0.864404585205832	0.379380059058752
QSF_CEF10.1.1	QSF_CEF10.1.1	CYR61_CHICK	orangered4	-0.0303627962488297	0.104576822663544	-0.0280468625148772	-0.0169180354381753	0.0266241120735943	-0.0102520336619332	-0.14371295808733	0.266092312696966	-0.0698640380753671	0.83079973003819	0.460630503345283	0.843537151740831	0.905243270745243	0.851382088332295	0.942495914474145	0.30942700748463	0.0565585599281574	0.622611874039753	-0.410938907284416	-0.156361313922589	-0.297654715908359	-0.292662766935168	-0.338110983969421	-0.251049623908951	0.109807323012846	0.492953889417028	0.349348999390401	0.0613038369185989	0.0643646712559798	0.0790563160447505	0.0520338956549706	-0.25759600000793	0.235323703802867	-0.0174982049070651	0.222147077397748	0.803584211931352	0.585030556914371	-0.0236751048189851	0.294360279715535	0.244924537565281	0.166085386938	-0.0256496422411201	0.132134855378679	-0.2845486352049	0.00247645684579534	0.268313947926663	0.0321067985376162	0.0352512717411642	0.0142238579984942	0.0726204797560119	0.438380508499378	0.000205013650425632	0.0111331727408157	0.665938766783369	0.650312556539929	0.577460349777236	0.714104796729251	0.0652348804210151	0.0930804055110975	0.902009409450318	0.113459519480026	7.47483031191094e-13	5.24350520943693e-06	0.867687341001443	0.0341545785254184	0.0801174410280956	0.239299698966121	0.856763528621471	0.350418153670231	0.0409035609921494
QSF_CELF1.1.5	QSF_CELF1.1.5	CELF1_DANRE	grey	0.219767966135446	-0.146735313614074	0.0172690529246026	-0.0467017056033016	0.196355799000558	0.0481558405159548	-0.0386051028402679	0.0482105852625141	-0.203407205495984	0.117477022081531	0.299254569618123	0.903286515849994	0.742334316319206	0.162971912138698	0.734600678917689	0.78583781817645	0.734310029386495	0.148092195312057	-0.243712352629429	-0.0423019018765277	0.254429387923736	0.0642279122572062	0.172870554442163	-0.0140291631706941	-0.132927901282238	0.0442804665743226	-0.31025030011081	-0.247703401251268	-0.405329216033774	-0.437488608300425	0.0883571084765702	0.026686651108222	-0.121739372934375	-0.0457227108660473	0.157855426231599	0.024990964319214	0.0165310826476257	-0.0947941410576664	0.000731806512878257	0.0452262128838921	0.0923696761655086	0.328845987895256	0.396147855296704	0.165152379767933	0.0816709504194247	0.765885314009648	0.0687286853600656	0.651007630831089	0.22037338734329	0.921367500857275	0.347508452472849	0.755267175081679	0.0251941219876183	0.0766439567165374	0.00287390252657769	0.0011818483591115	0.533360914628353	0.851036947305811	0.389932959781643	0.747555276339269	0.263709941319327	0.860404706704	0.907400993975838	0.503839316669522	0.995891832471413	0.750207404904011	0.514859371325743	0.0172978461085343	0.00364694444366183	0.241986552167399
QSF_CELF1.2.5	QSF_CELF1.2.5	CELF1_DANRE	grey	0.0387313013883585	0.173410707510214	-0.116395026912783	0.107116338036679	0.0548763435574009	0.439220414164686	0.114501310201596	-0.271472667593888	0.0990722164127986	0.78515436064047	0.218912784400197	0.411229767965628	0.449752029382825	0.69920727205681	0.00112381707880331	0.418933690218478	0.0515634523520962	0.484692589771032	-0.142916327476143	0.219427284144532	0.449720461728335	0.497199064281474	0.183145878991271	6.7234996294731e-05	0.230042139419927	-0.00198708122450959	-0.329843451556842	-0.151007633382499	-0.536297096681527	-0.217939232745349	0.158728684767207	0.100870157727338	-0.230783868362353	-0.220961836982587	-0.233523959595774	-0.0292487855201102	-0.0718658467684053	0.0866178343233543	0.0415335777341649	-0.00307716685460309	0.0927764428303266	-0.0553086078721946	0.257015223544762	0.540728608400921	0.312144706361239	0.118061067618862	0.000823447565725803	0.000177038366143388	0.1937369449084	0.999622558972763	0.100876695547443	0.988845357975145	0.0169418523454369	0.28524849614327	4.16893783042135e-05	0.120638016016034	0.261043667225103	0.476761496434272	0.0997523314909951	0.115447662432071	0.0956825678528457	0.836921517681414	0.612653262962686	0.541480510761482	0.770020235756838	0.98272683648912	0.513002034128663	0.69695137656129	0.065864803276283	3.49829605901324e-05
QSF_CELF1.4.5	QSF_CELF1.4.5	.	grey	-0.0309071635131114	-0.214305028351848	-0.16361963756778	-0.295492752037117	0.0775924397665531	-0.0208787982543132	0.0225428975068046	-0.162378947248994	0.0198676939986688	0.827811879784742	0.127110820053231	0.24644504205683	0.0334387753688827	0.584549878236145	0.883198991686375	0.873962300535622	0.250094632204981	0.888818801403043	0.165038793890667	-0.158758952019017	0.236508046396871	-0.00621746385370466	0.223605594771748	0.0494674923919523	-0.300887269899599	-0.363888690790821	-0.381547858099154	-0.243469860664297	-0.119910743947495	-0.290871222147634	-0.114608250764469	0.204811268273335	-0.32389328012827	-0.204558271481491	0.0290568737032774	0.0317102197816153	0.117279603273125	0.281688478463731	-0.070291462603423	-0.0371251722551514	0.0898276390974294	0.27966542328931	0.052025251869184	0.0672712942051417	0.242315053858452	0.260951579128476	0.09139829165875	0.96510744976536	0.111048990998713	0.727647112993316	0.0301976892701535	0.00800539830280387	0.00525562468918307	0.0819845480746298	0.397145588782219	0.0364401563497127	0.418496459170543	0.145253580235428	0.0191611032235195	0.145762060457734	0.837977102707798	0.823408591506268	0.407659310507079	0.0430653126308565	0.620479809215445	0.793864541832222	0.526542805751343	0.0446502002070899	0.714150264475659	0.63561024387232
QSF_CELF2.3.4	QSF_CELF2.3.4	CELF2_XENTR	grey	0.0403334184039333	0.186066497765653	0.220575336410105	0.419304477263956	0.0389254354261102	0.268731230504462	-0.0721035778473401	-0.0991735649297451	-0.063223582737624	0.776491847488353	0.186603042198921	0.116101694734618	0.00197411179800811	0.78410329635624	0.0540618947606514	0.611475144395998	0.484243684773331	0.656121095925555	-0.351294102493462	-0.0956090594829069	-0.344449697886389	0.072483022822062	-0.0236479426624147	-0.161517036657629	0.492152411939133	0.223532523120936	0.316231916181769	0.107184715048299	0.0340784572346979	0.356152656944455	-0.174168884788271	-0.0342159061284453	0.105293251746085	-0.213483690330256	-0.250683666797119	0.089405534538212	0.190456015031317	-0.0932540714718208	0.18435665095304	-0.180820870442403	0.129896821042999	-0.505361785679484	-0.245810689351484	0.0462734759995041	0.0106616826660803	0.500162525362869	0.0124010568741074	0.609596756425271	0.867837787058644	0.25265145111858	0.000210726383850933	0.111168817904051	0.0223771632787193	0.449461090426383	0.810455003169478	0.00955848705672422	0.216874025159101	0.809704704341098	0.457547187772344	0.128609330399398	0.0730521654907145	0.528495466036059	0.176238274768795	0.510825462745514	0.190756312988672	0.19955322140987	0.358710028815509	0.000132795679196559	0.0789965705218588	0.744616657959762
QSF_CELF2.4.4	QSF_CELF2.4.4	CELF2_XENLA	grey	0.0944243188930823	-0.0179497382649696	0.173561262790892	0.269221047218682	-0.134687654639562	0.156888986998383	0.118714460019713	0.157040555412401	-0.178765738235582	0.505512450382131	0.899493653008826	0.218506878988433	0.0536084460940492	0.341105295110815	0.266681883245625	0.401905992529959	0.266214317109425	0.204796431172564	-0.137821095825612	-0.106003678445895	-0.432041989006423	-0.0129395363058959	-0.083595806481181	-0.0959334120847536	0.399817142648755	0.318325490088168	0.300278662388211	0.419310370024376	0.31763104908554	0.528760176116149	0.036212476432133	-0.0983340406938179	0.233416715907956	-0.145524149071828	0.0734577826992619	0.00312116138561773	-0.0496785487961619	0.018816649635925	-0.0417503580266039	-0.253549396095606	-0.034262263689461	-0.502741016415041	-0.482446702469906	-0.0610064766233341	0.329886442263463	0.454500832330714	0.0013822595168739	0.927457751142261	0.555729238433217	0.498702944343034	0.00331839383379624	0.02145614871141	0.0305497152443541	0.00197379255714172	0.0217580369032443	5.58655344086431e-05	0.798825377078978	0.48796879141203	0.0958393908334691	0.303304737074273	0.604782790920833	0.982479918737027	0.726530233838734	0.894666347259205	0.768852932625486	0.0697256200604726	0.809451688316926	0.000145755056481077	0.000292384732546565	0.667464511199808
QSF_CELF3.1.1	QSF_CELF3.1.1	CELF3_DANRE	grey	-0.0244873656345543	0.137877608896627	-0.0707927443008714	-0.107700285519349	-0.0622065642736699	-0.0667893292184587	0.208553697114837	-0.110351354686038	0.118308521928867	0.863190551802247	0.329686256654196	0.617983267727432	0.447270712667603	0.661315134802001	0.638038709964363	0.137885032211963	0.436101188865933	0.403528863609337	-0.184335611451309	-0.215988678535221	0.154457829212105	-0.00846494542591451	-0.262236990902051	-0.184322116844299	-0.05829704017495	0.214782225006752	-0.0632139920556258	0.00711617925711427	-0.266074392265364	-0.317169393296975	0.0680422843045285	-0.125243411933652	-0.103009417505574	-0.179786501122723	0.0526073028625338	0.215053226182974	0.158886833487331	0.120202821851229	0.174731586949112	0.300292051510646	0.111915383674233	0.225285634958013	0.465399217584902	0.0407533704728976	0.190807826160904	0.124080274130262	0.274256518759599	0.952507066645694	0.0603724776883684	0.190840871618683	0.681427309840771	0.126246258584748	0.656170001996339	0.960067665552036	0.0565758270159702	0.0219607052300379	0.631733370479917	0.376329731474805	0.467415300732645	0.202180171277174	0.711090785032243	0.12575725283712	0.260562740308806	0.395988344789283	0.215369492929725	0.0305419342146306	0.429585435302114	0.108321148346094	0.000507907239922549	0.774225606293412
QSF_CELF4.1.1	QSF_CELF4.1.1	CELF4_DANRE	grey	-0.0898594778007533	0.00496468131383939	-0.300644667040688	-0.115796630872053	-0.0212379564742431	0.026912510515175	-0.0306986888809111	-0.147687436670795	0.136658753145951	0.526395664611017	0.972134972114629	0.0303376065033863	0.41365527406897	0.881204114116133	0.849790703085849	0.828955844432919	0.296095326312965	0.334020714621574	0.0245340837872609	0.434390212617769	0.376256784607165	0.285165887532137	0.158509642155208	0.255918677599442	-0.104342341776881	-0.130887262388466	0.144134421112313	-0.0375154137117257	-0.328232684824383	-0.314965376745134	-0.0996750867046867	-0.196306348646824	-0.121633958282479	0.0443286031029364	-0.235316568593796	-0.0154387310313197	0.0798447370284883	-0.0693377489006452	-0.0534830031604664	-0.105514069939241	0.241196109958191	0.109046201089121	0.204694135625171	0.277500722276512	0.862932042848898	0.00129240284241235	0.0059761178341955	0.0404489286033486	0.261710753677277	0.0670673872135585	0.461642086551289	0.355025816541286	0.30799534050396	0.791745889947722	0.0175198754569004	0.0229503570285599	0.482025505200252	0.163079982992183	0.390346635005454	0.75500939518704	0.0930906121002562	0.91349568303045	0.573658380874468	0.625241312349416	0.706496277079093	0.456599116622312	0.0849712991462665	0.441580482271521	0.145488832806938	0.0463985608167624
QSF_CELF5.2.2	QSF_CELF5.2.2	CELF5_XENTR	grey	0.054973676467012	-0.0701034067607242	-0.0406961147979913	-0.0757433628520219	0.0557448420645918	0.137967995306481	0.146324513816696	0.0453804693448246	-0.0805605589466896	0.698699086812239	0.621417483572603	0.774534473083405	0.593560594607464	0.694677394305427	0.329366240525687	0.300624355285053	0.749383109516353	0.570216500006951	0.0401695428284843	0.493950633744247	0.356927671047657	0.362899204252907	0.424413560587499	0.334730252734106	-0.0354927958287646	-0.265185632996844	-0.156739521704305	0.0787419760260512	-0.216075200134945	-0.194596621651898	-0.0847864313426	-0.057769548323216	-0.145498768678781	-0.0147372442447506	-0.147107800878289	-0.0857088591579523	-0.0596498256950221	0.1618431334381	-0.0358816853439458	-0.198611363142214	0.284295540274596	-0.0379448123720712	-0.122822961557073	0.384831872263419	0.777376692049552	0.000198105931295969	0.00939196753142351	0.00819095665379505	0.00171396962149925	0.0152864930092232	0.802742674626015	0.0574375350600907	0.267143497698856	0.578979379151478	0.123926026421283	0.166848785058426	0.550094359882237	0.684158214733358	0.303389985903658	0.917412197665951	0.298016030970701	0.545747627005907	0.674442282185808	0.251682030775053	0.800625304483505	0.158098010521114	0.0410911856774715	0.789416373275969	0.385695670938621	0.00484774331252013
QSF_CELSR2.2.2	QSF_CELSR2.2.2	CELR2_HUMAN	grey	-0.188859993365172	0.278209420638349	-0.0614687563784871	0.0392612920058421	-0.20671885539773	0.250215147975553	0.0870770954934323	-0.11346164994327	-0.00220473464297231	0.179957612589484	0.0458201189640162	0.665093148391223	0.782285832262689	0.141461985354214	0.0736078023492979	0.539330703308198	0.423197946489707	0.987623633144982	-0.12203035268161	0.181594922234526	0.209276306924479	0.356460415097501	-0.0692459159552584	-0.122204410326847	0.240892921273577	0.025016079498988	0.0619636501573086	0.0263159565046033	-0.346183680657611	-0.0922537320837088	-0.0403769321588618	-0.136555645488449	-0.339524989030601	-0.0204778765368806	-0.225297867502719	0.191661116450971	0.144936876659142	-0.0823718899784367	0.187352955322762	-0.0408812090012721	0.0541736639146214	-0.226087806911287	0.0782373930592373	0.37283109510218	0.388792419776409	0.197603270162806	0.136495040897161	0.00949205912443443	0.625700602187989	0.38811111632212	0.0853759260914224	0.860265816461552	0.662558081404571	0.853083142182468	0.0119388321085945	0.515389403286172	0.776256942588993	0.334389010169235	0.0137985181247838	0.885426684944926	0.108301476953428	0.173466977933508	0.305281249022377	0.561549999690915	0.183521187834401	0.773536104119335	0.702879901000053	0.10703695447764	0.581421543475685	0.00648733948604695
QSF_CENB1.1.4	QSF_CENB1.1.4	ACAP2_RABIT	brown	0.0568029076227751	-0.022225060546226	-0.265483016274407	0.196498814056591	-0.161251808498144	0.15642857396464	-0.149635254162118	-0.0253139741968649	0.0184025023078853	0.68917304649398	0.875725227580921	0.0571480331627219	0.1626596558464	0.253441779369941	0.268105547086188	0.289699940446644	0.858618740464728	0.896972022571663	-0.0545014614470647	0.217098657960399	0.274384081553962	0.361601575149073	0.132371645444976	0.13392106827378	0.181218466172449	0.216665488068902	-0.00577949832239705	-0.18179991696241	-0.518665792333602	-0.299917966005592	-0.00141028479957566	-0.0211087530499027	-0.000703677812553753	0.0512004506549052	-0.209897979242343	-0.180736203575396	0.0162520596260168	0.121465563798953	0.213048060582301	0.0799329837425199	0.225555829954336	-0.0282231649705403	0.282175281523257	0.386285092310755	0.701165789893488	0.12211243304983	0.0490135290400515	0.00843994885937095	0.349547801681228	0.343885588976867	0.198549923327123	0.122877550368396	0.9675639593018	0.19708913011003	8.17986497669151e-05	0.0307599543969084	0.99208312749887	0.881921667014132	0.996049738253133	0.718493362098785	0.135307623395981	0.199767333783315	0.90895729220384	0.391007996167933	0.129409508699664	0.573233549413364	0.107887280617712	0.842566064779904	0.0426909073619068	0.00467629618277424
QSF_CENB1.3.4	QSF_CENB1.3.4	ACAP2_CHICK	turquoise	-0.0547180362096963	0.222269187012816	0.188862893433325	0.197645661478091	-0.0397045510145465	0.125495750159763	0.222678267611879	-0.160371708749965	0.0954156209509763	0.700034090256475	0.113256185843397	0.179950803440234	0.16017146092982	0.779888932134343	0.3753612066491	0.112577023805489	0.256076255772105	0.50103404019775	0.017223535582501	0.230908870138964	-0.0577193269704011	0.129135470726874	0.0577574778798612	0.0384320119109283	0.174115669451723	0.0626619670737703	0.497534159530058	0.161902758090053	0.10320694265656	0.246824862131185	-0.189965815880845	-0.135528829086675	0.319490411991673	0.152279428949268	-0.179007905054184	-0.0236191544073598	0.122106028209587	-0.136709831664731	-0.0792720418674048	-0.17094634253635	0.111615800721734	-0.235002893472029	-0.164293162587228	0.0673806072684948	0.903540221410446	0.0995638031764863	0.684418427848941	0.36155785895415	0.684220752296852	0.786775492553531	0.217016688896332	0.658987363114281	0.000174985638512434	0.251505051029019	0.466557330624897	0.0777289856666053	0.177374663146505	0.338070589472536	0.02095767393009	0.281163553911937	0.204173598128729	0.867997244834523	0.388496120871025	0.333838358619119	0.576418921713815	0.225631584885702	0.43082923520176	0.0935401712482743	0.244479044738754	0.63505997761677
QSF_CENPF.1.1	QSF_CENPF.1.1	CENPF_HUMAN	grey	0.0254748176753283	0.0771977959673999	0.0949730393373116	0.293988644851848	0.0731753836794186	-0.044183048301605	-0.0164670420959198	-0.00194498841525663	-0.223226171308846	0.857729675649513	0.586467826822231	0.503030970964	0.0343922271292447	0.606175750154407	0.755788948542629	0.907758160751507	0.989081634925867	0.111672267776985	-0.390061745458872	-0.443079732789508	-0.441293027801721	-0.224507977579543	-0.0863859763723778	-0.282316182027306	0.276226422992911	0.320069805089877	0.0913658281733206	0.192946064063866	0.0908216901462195	0.203613391705502	0.0524907588394803	0.105679858100812	0.0535529751744225	-0.205516401648523	0.11654763702417	0.222226660235149	0.193473689721543	0.170287266929657	0.140893512334989	-0.127741442492599	0.0960105536644921	-0.252704397616172	-0.098526543297808	-0.18494476398946	0.00425538075110527	0.00100358161362589	0.00105773102799475	0.1095773504688	0.542567414326804	0.0425830386632529	0.0474536353917646	0.0207134151525242	0.519457492877533	0.170546994428264	0.521958474067887	0.147672791082958	0.711703024965288	0.455888018237378	0.706129601674008	0.1438433354342	0.410612499118427	0.113326968671686	0.169358388920336	0.227452412295833	0.319113831757901	0.366807715240713	0.498356132057159	0.070693710652055	0.487113303599341	0.189320390027379
QSF_CENPO.1.1	QSF_CENPO.1.1	CENPO_XENTR	grey	-0.113141135827631	-0.235733376634494	-0.284895183904578	-0.33547887504862	0.118977542988016	-0.285780939418923	0.128222883693451	-0.0586074403714503	-0.0166684111843243	0.424517513801422	0.0924958462282674	0.0406477992213126	0.0150455211520333	0.400856262602166	0.0400000567267998	0.364989441129598	0.679822208148436	0.906635146961616	0.270737757568103	0.122999263847339	0.492587925503631	0.108009741577206	0.274610207939176	0.332744835837316	-0.435698975538644	-0.192867422480654	-0.229062184260703	-0.132226883637604	-0.281677382458564	-0.508954013737462	0.0548364041432701	-0.0212195322015113	-0.187605475599574	0.072455246475177	0.0735366881848846	0.0587657486308123	0.0761329126718221	0.142155329555972	-0.0777772992916302	0.0874566455305948	0.185579619492413	0.448405931643784	0.182013815393413	0.16123211368802	0.0522238439037797	0.38500884387207	0.000207604425621344	0.445958834556273	0.0488198525365812	0.0159415831129767	0.00124462328033775	0.170724671376058	0.102377161271947	0.350079733914855	0.0430738779446696	0.000116739575741231	0.699415837722312	0.88130643063965	0.182920564864872	0.609734174862945	0.604393831293045	0.679004125705151	0.591657164189717	0.31475504366348	0.583652444488089	0.537557159335371	0.187779029995542	0.000856605151248231	0.196553672076786	0.253500532569392
QSF_CENPQ.2.2	QSF_CENPQ.2.2	.	grey	-0.199270159666207	0.269287024395848	-0.173113506550484	0.0169117300843985	-0.217042226778969	0.127525201452288	0.0891875803868903	0.00774811755877591	0.00386363390737659	0.156694867298414	0.0535476036067171	0.219715595358352	0.905278425218103	0.122211903615816	0.367626178355651	0.529505122151081	0.956524819220781	0.978313081721135	-0.10949716432821	0.192443355078792	0.279730089705469	0.319458011321773	0.182189932310532	0.143778444027815	0.158167047216399	0.0172321890065027	0.0767012114025831	-0.0208878743860903	-0.429433635247336	-0.177563383507574	-0.174692600152528	-0.12882999487728	-0.0974135674619434	-0.109568672538485	-0.285938607134983	-0.118001422838704	0.0875640908865896	-0.0401134709313353	0.0396889106313698	0.108611694429715	0.118885137716306	-0.0666866494289849	0.250259076339731	0.350902853661425	0.439682940884782	0.171685095291678	0.0445988118462647	0.0209714048484269	0.196113569732472	0.309204279105456	0.262756403090758	0.903491988029841	0.588885212865204	0.883148571099747	0.00148858232097129	0.207908625379144	0.215473498689434	0.362704343333761	0.492070243929499	0.439382469508393	0.0398856511598041	0.404759117404089	0.537055610011086	0.777679516073584	0.779973472317077	0.443413071501944	0.401224787707465	0.638556568438304	0.0735555638614787	0.0107551127544968
QSF_CENPV.1.1	QSF_CENPV.1.1	CENPV_HUMAN	grey	-0.00805406635500121	-0.35163891177953	-0.237227112115634	-0.167088158039107	0.297776312006617	-0.177686330773587	-0.313725941512172	-0.0407549764923376	0.095828489523542	0.954809868283748	0.0105799231972273	0.0903886255134876	0.236434767008038	0.0320332125481305	0.207588869046962	0.0235232049755765	0.774216943091417	0.499174853662093	0.254298080448386	-0.0898643712975114	0.151663210316776	0.00103049529690226	0.116810525534429	0.287473997544115	-0.135128931065161	-0.0536239247629453	-0.208937784339486	-0.176357510301395	-0.176405836804706	-0.246631800690029	-0.187078068594894	-0.182012677970089	0.0493995842588137	-0.0249238766475277	0.11344206697895	-0.131577076060842	-0.0968648434479812	0.217848997251496	0.164137747084965	0.186832287103208	-0.0774606659224487	0.143884992764148	-0.0671980364442088	0.0542721251307677	0.068876717328251	0.526373051340946	0.28313798309119	0.994215097275704	0.409550434784582	0.0387855640421831	0.339511199095336	0.705757870999078	0.137144901941569	0.211063178271717	0.210936114672824	0.0779690415976515	0.184176618576083	0.19655651668598	0.728006592192463	0.860775730857945	0.423278503363835	0.352473603488171	0.494523756335999	0.120795643956675	0.244931747132475	0.184764073207542	0.585189977700028	0.308842109069859	0.635979122143936	0.702364875547542
QSF_CEP164.1.2	QSF_CEP164.1.2	CE164_MOUSE	grey	-0.178925325387253	-0.0662044966371524	-0.22861765899886	-0.0967379590192359	0.154618641597778	-0.147334534571971	-0.28049753081154	-0.262403613256389	0.203448978664889	0.204385835884098	0.640990556166347	0.103063450021768	0.495091996725243	0.273751126902227	0.297263758234849	0.0439926360186969	0.0602034784983819	0.148007153145127	-0.00124959979067077	-0.276961550896111	-0.0187885618803908	-0.267422118060272	-0.225076059932658	-0.114130492932856	-0.231486451318126	-0.108969836170445	-0.0567465336470351	-0.229839589142364	-0.115418473054058	-0.210397385942704	-0.0937217426611526	0.00930364027940699	-0.0780847536415165	0.206035375206728	0.266778662214471	0.116692084195062	0.0860066106837102	0.043455664961372	0.296002025240662	0.220952740256709	0.211379452777395	0.270122545539249	0.108069990601485	-0.213708329657525	0.992985136017187	0.0468426147471545	0.894822692681535	0.0552890549039526	0.10865859601931	0.420451809341691	0.0986962687365384	0.441902256451179	0.68946592044151	0.101185430672894	0.415192303112514	0.134359355953535	0.508698811306093	0.94780775363766	0.58216123220955	0.142811925942795	0.0559004273075649	0.410028739206189	0.544348075399483	0.759688222234103	0.0331209586045207	0.115463023471919	0.13250916392716	0.0527819330285925	0.445703668044492	0.12819816558852
QSF_CEP57.1.3	QSF_CEP57.1.3	CEP57_RAT	grey	0.0457794498593479	0.00440335467893411	-0.15906768845103	0.0511198628950388	0.0273800596395048	0.00533099045838358	0.0264560600201878	0.179052485873782	0.0732108177302669	0.747252379088255	0.975284463520467	0.260013493104562	0.718918183231856	0.847212025807411	0.970079909007075	0.852309672203072	0.204059085742332	0.606000892091833	0.0971470968679491	0.0463295623224894	0.0428015737738392	0.212416694951639	0.124461827747373	0.215805093632154	0.241388731180425	-0.135956177504042	0.0218632947821548	-0.117500833270222	-0.117164611275475	0.123885474205479	-0.0729813740820797	-0.151573980632987	-0.156349753170918	-0.146950046075284	-0.132419542679501	-0.160412474933592	0.0665009307194862	-0.103302734046184	-0.0724735950026272	0.000791652509251093	-0.101411070442379	-0.291680749996087	-0.202611334601207	0.218044840155156	0.493260923715854	0.744317609600791	0.763199667660361	0.130575866557705	0.379339083973109	0.124408043928867	0.0847150145155757	0.336535305787065	0.877732539266432	0.40676915851083	0.40812244232369	0.381567398159262	0.607133526029419	0.283424637431966	0.268349779022831	0.298540167592416	0.349371911235816	0.255953821068597	0.639493662207677	0.466141556561173	0.609643397355375	0.995555876173448	0.474388977278953	0.0358989075971304	0.149719357237054	0.120453733926658
QSF_CEP68.1.1	QSF_CEP68.1.1	CEP68_MOUSE	grey	-0.0947576380019462	0.411615338198644	0.177900868915395	0.449141123378349	-0.175176103212888	0.412371146236744	0.173003950848811	-0.326329507930279	0.0315707408437604	0.504004336085749	0.00243198979564144	0.207031735505472	0.000837915800391888	0.214186127965967	0.00238314382803983	0.220012047691924	0.0182243507878506	0.824172994507059	-0.366186864070539	0.0934658376403949	-0.00902568770794666	0.358221774234134	-0.153714210908126	-0.128211667722638	0.548403654780939	0.395790344899034	0.483059614753721	-0.0283639428555945	-0.300999454018779	0.182939281533291	-0.021170021863996	-0.0427457820374075	0.0575430726399392	-0.0387769108164328	-0.436135026020553	-0.169319742132587	-0.202460457808665	-0.213076847951396	0.151487084522225	-0.200719524900729	0.295239704478541	-0.468149536924161	0.119441090305854	0.335330568109781	0.00758844248453726	0.509861936047263	0.949364969733286	0.00911950615142089	0.276601552244964	0.365031738630122	2.56668384614309e-05	0.00368043963616926	0.000286481926598522	0.841790816366652	0.030133170921249	0.194248831641621	0.881581388622635	0.763499401813344	0.685331946001094	0.784907391671289	0.00122905900656876	0.230143746798306	0.150029310931095	0.129356515764678	0.283703978189847	0.153640190191645	0.0335976302936731	0.000465511726930327	0.399010548466934	0.0150929998855703
QSF_CEP76.1.1	QSF_CEP76.1.1	CEP76_DANRE	grey	-0.451347456218261	0.310322995081584	0.0513724577551769	0.163598365092106	-0.101829572361535	0.18674263432413	0.0985330347819611	-0.196281348627096	0.100709611294291	0.000784009018953546	0.0251581804294643	0.717586903089191	0.246507310199169	0.472557693247023	0.184978691073514	0.487084468929919	0.163134639008418	0.477466886138536	0.220496425257465	0.256148500321056	0.14202174165391	0.435099780305254	0.107911893684712	0.16808221352288	0.40854969999096	-0.0499088462359408	0.199793372466445	-0.124296639795272	-0.23818552370963	0.205526078383637	-0.388384785584275	-0.219383810506385	-0.194673906272396	-0.0622441710102823	-0.482409681492294	-0.204731586234219	0.0649714563020849	-0.0990990487593912	0.108427793573565	-0.0244251151777497	-0.313896692605401	-0.478600693911492	-0.210622579241316	0.433566372818142	0.116235573727378	0.0668138995838019	0.31521470154159	0.00126629854382379	0.446373411553416	0.23361803394117	0.00263934509649878	0.725312176782408	0.155587037991968	0.379976943355895	0.0890564373996547	0.143824053332361	0.00443798293906058	0.118135754921099	0.166677066443643	0.661122788886667	0.000292744783786029	0.145413585187176	0.647232149465298	0.48457371944917	0.444189964772147	0.863535028852288	0.0234435790427192	0.000332014765256446	0.133933395099946	0.00132331429892558
QSF_CEP85.1.1	QSF_CEP85.1.1	CEP85_HUMAN	brown	0.132445203769876	0.102943534396007	-0.0763310306125761	0.261230076662102	0.0125652681331356	0.249379920590573	-0.451648491537693	-0.104835942510133	-0.222219474310164	0.349277699808797	0.46770165904873	0.590690158304068	0.0614018853140736	0.929550616723519	0.0746066411654898	0.000776901069398962	0.459514023664644	0.11333893247455	-0.311565000149098	0.150608098724036	0.308234576507408	0.364522735179367	-0.156204562254899	-0.175146442860334	0.298157085235404	0.211375902035738	-0.128621902873095	-0.131555977433417	-0.633054581230496	-0.277844129783972	-0.124764468317987	0.0582393875072296	-0.0346835557755346	-0.132702291402146	-0.0325796206598453	0.0124137273822146	-0.0122297776935777	-0.053526639746002	0.201888863312983	0.0367999527007464	0.102705113660103	-0.0419097418906427	0.40922302762703	0.399522143018567	0.0245507301243542	0.286539771997901	0.0262080266643453	0.00788842372889507	0.268800051355075	0.214264946143502	0.0318036870420752	0.132515818803496	0.363486597815726	0.352551498107552	4.75522606597715e-07	0.0461175305977296	0.37817212097914	0.681725590222538	0.807153196592097	0.348334698771128	0.818647598939413	0.930398150774059	0.93142704363851	0.706267599861077	0.151207870520881	0.795631312763692	0.468738732655865	0.767995017552665	0.00259250576149113	0.00334380685312874
QSF_CEP95.1.1	QSF_CEP95.1.1	CEP95_HUMAN	grey	0.0914711020605123	-0.356271752502644	-0.187064559969897	-0.189698502392563	0.230680193698145	-0.25793786366581	-0.144232089436085	-0.0249898467240914	0.174108813423159	0.518974323642794	0.00953273341311803	0.184208871351989	0.177996578860371	0.0999089034790655	0.0648663458458898	0.307664178665871	0.860410887249134	0.217035073820199	-0.0699458479699167	-0.223638569891474	-0.0408299424374922	-0.26555137087797	-0.162750346969769	-0.0773900795370659	-0.19240367614927	0.0837314819136784	-0.256094986260215	-0.235638929834154	-0.033575475225665	-0.157772019454801	0.0675682239600729	0.0498406454488419	0.0409011046303779	-0.0407347690904888	0.303723290474361	0.145174629559642	0.118201297169321	0.0325623537031458	0.12019400366518	0.305390711545532	0.0344988739643601	0.264637453907256	0.163048876353823	-0.209593106732031	0.622203554379433	0.110994948969723	0.773812591587034	0.0570816567273397	0.248998313016991	0.585532985186515	0.171775159948563	0.555085749553785	0.0668728555822803	0.0926303575327606	0.813202090162518	0.263965552328292	0.634115997768296	0.725672824791861	0.773428811820121	0.774325947994814	0.0286015576544296	0.304480076926539	0.403958164256959	0.81874209335747	0.396023254451946	0.0276964520374707	0.808160588879488	0.0579742838894469	0.248119461929511	0.13588897078838
QSF_CEP97.1.1	QSF_CEP97.1.1	CEP97_HUMAN	grey	0.265158038483912	-0.266908016220842	0.26610492798498	-0.311313499429178	-0.223587928004701	-0.180960721902905	0.182230252612425	0.0214678462952062	-0.125407212559441	0.0574644580869001	0.0557770866144734	0.0565464071195439	0.0246727312343341	0.111077952868036	0.199199909889811	0.196012911029215	0.879927616555592	0.375700861589652	-0.0311485765268793	0.0289382135144347	0.042576632662654	-0.170129894544887	-0.0348283887541027	0.136564441611703	-0.369633219184812	-0.0419979571014437	-0.110976371271142	0.0497109913912295	0.220820689755307	-0.107233851329201	0.196949588074907	-0.0420446956119202	0.0759923288763384	0.0974170667718005	0.28405225759893	0.192778145283919	0.106296012859759	0.115902573786068	-0.256381648808315	-0.0333512511619738	0.0343714669747229	0.366691549760467	0.0420869647481038	-0.206502567281534	0.826487614649069	0.838629918658955	0.764408345686603	0.227888682445666	0.806363386392508	0.334357580944245	0.00699856470917296	0.767520300169934	0.433490764688746	0.726358602342773	0.115686183947672	0.449252083230576	0.161678308110892	0.767268817903882	0.592343775542968	0.492054617794332	0.0412722020818468	0.170926540538902	0.453250509892032	0.413225253651347	0.0665575258390554	0.814427433115237	0.808855741506334	0.00749944804008145	0.767041404113864	0.141888143367896
QSF_CEPT1.5.5	QSF_CEPT1.5.5	CEPT1_MOUSE	grey	0.125831178112119	-0.153143707163061	-0.0865078168789827	-0.0885641049320139	0.0852119320039119	-0.0274798939539201	0.122037124837623	0.113717021831464	0.0394041998102116	0.374076080714841	0.278409619121731	0.541996119032095	0.532398566055028	0.548087230796003	0.846661613340925	0.388765898738025	0.422148240548794	0.781512845568904	0.215169915218265	-0.0625326820875297	-0.093235156652402	-0.0416510477041533	0.0698919329821925	0.00537087897912573	-0.00927746689507455	-0.105118215944519	0.0303317183586369	0.0020384077126976	0.169785758043129	0.195068438325777	0.107072929342375	0.0346504445419217	0.235470824719619	-0.00258275315924587	0.116644975941048	-0.149116383348624	-0.173817785257321	-0.141012219079879	-0.185869197572751	0.134650152132501	-0.0573940170233371	-0.0600467694121551	-0.238963977549316	-0.0475840227381469	0.125547135543786	0.659647873393508	0.510911569199161	0.769387628906465	0.622472635696658	0.969856138305926	0.947954380627299	0.458299455334138	0.830970378215201	0.988557251473753	0.22884471635881	0.165802462987148	0.449936783764588	0.807333787179771	0.0928701498098583	0.985501820855194	0.410219067022902	0.291394698559462	0.217816488409262	0.318702149778537	0.187078956378926	0.341240985523888	0.686104842823228	0.672397806293048	0.0879857184004804	0.737638757134988
QSF_CERS2A.1.2	QSF_CERS2A.1.2	.	grey	-0.049933635493615	0.172237192785935	0.22927842945313	0.355456476277108	0.189703178935751	-0.00493008384280134	-0.299441703835023	0.31056488939818	-0.18137595079755	0.725181105003515	0.222094647205675	0.102044584301981	0.0097102382265025	0.177985685184512	0.972329079904645	0.0310393971721221	0.0250388936712048	0.198153515078735	-0.0457716012017502	-0.370851288589619	-0.591247685232988	-0.238394217014049	-0.0342094233155584	-0.208996709832135	0.358317079797186	0.0973414791729802	0.159704299922769	0.176364559298335	0.355873065171886	0.580820442291924	-0.213552367100877	0.0555250715483856	0.187259215600851	-0.113556148076655	0.00481699997202885	-0.0306820503800836	0.00849540781743714	-0.000882656762003955	-0.00232370668936272	0.176502891025291	-0.0105419012520073	-0.358703285643201	-0.310183854553945	-0.283769847868654	0.747294276357929	0.00679984718857332	3.92713530248966e-06	0.0887683982264636	0.809740088575983	0.137031616789847	0.00909971369153476	0.492392210929239	0.258086321536798	0.211044641187703	0.00961918341449568	6.35588987198042e-06	0.128483523715875	0.695822672816332	0.183744509181317	0.422809339414678	0.972963543670998	0.829047160211676	0.952336353035928	0.995045008865179	0.986955834982989	0.210681094642765	0.940872884424578	0.00901988897240311	0.0252270114178174	0.0414831520256457
QSF_CERS5.1.3	QSF_CERS5.1.3	CERS5_MOUSE	grey	0.205244223783796	0.203968485603508	-0.0530313876199552	0.256283294427972	-0.0778973867047	0.131892705051631	-0.0622195352124489	0.000336982354166442	-0.100577889119729	0.144386471398942	0.146952557253543	0.708864470701227	0.0666655819045561	0.583069792275432	0.351309584893569	0.661248790325924	0.998108264118703	0.478046044475665	-0.130251662690754	-0.00342674502718708	0.141479109934408	0.255713997973056	-0.0936582257336101	-0.0741582625671929	0.190006756935444	-0.0183514374239444	-0.0495169607417649	-0.124106492342947	-0.29700877419356	-0.100860610282635	0.0680323747742559	0.0604646752918661	0.0879194654552449	-0.265206338199832	-0.210950746016111	-0.17465717487198	-0.0583060798983827	0.120437731811185	-0.0100600063598586	0.177536460074961	0.116837898631732	-0.000359230861561642	0.326675882824722	0.23057044269693	0.357387429504532	0.980764887503017	0.317086217742617	0.0672937883905876	0.508987378902759	0.601333634473681	0.177279550856691	0.897256374044937	0.727385283396791	0.380711972642006	0.0325000601287453	0.476803429372983	0.631783137952876	0.670247899413467	0.535398366595492	0.057417340376991	0.133314470817695	0.215568033747317	0.681380544966171	0.395059040759481	0.943571243934724	0.207978692963693	0.409439939160579	0.997983366731603	0.0180943767424372	0.100074859081713
QSF_CF089.1.1	QSF_CF089.1.1	CF089_DANRE	grey	-0.107898451274823	-0.0861302676300118	-0.223361826745208	-0.186949278028828	0.0856091174934418	0.230795545117676	0.051977263931858	0.0372583609603601	0.133351789651267	0.446430383038411	0.543767346968346	0.111449120750812	0.184484279905142	0.546216839444069	0.0997347088683965	0.714402706876362	0.793141283135951	0.345959327476263	0.256093761242962	0.50489129155434	0.332015498417382	0.323615683556327	0.411397849601783	0.351690623117402	-0.0503125591254032	-0.213524493097304	-0.055060027958804	-0.269391546728022	-0.122175820906198	0.00406605548901595	0.21699517056009	-0.0643078371677188	-0.0768229890067905	0.131179162415984	-0.176712008393236	-0.131309859758654	-0.315662839799275	-0.076853099587678	-0.481611355908823	-0.255106637216341	-0.193932674674686	-0.0571300787948078	-0.169743861053254	0.323176100514029	0.0668742056596879	0.000135041752980839	0.0161881654819593	0.0192703861716705	0.00244620911926396	0.0105677083981769	0.723178541784238	0.128534573986178	0.698248346265412	0.0534513301994248	0.388222973750738	0.97717716455564	0.1222948959851	0.65060137863842	0.588291983830832	0.353944450526502	0.210132352252268	0.353460927003492	0.0226331977375566	0.588145344047973	0.000300607571392927	0.0679691963950356	0.168329322344163	0.687474220337111	0.228961297717019	0.0194445192931618
QSF_CF105.2.6	QSF_CF105.2.6	ADTRP_HUMAN	lightcyan	-0.214588768915128	0.00492194162055999	0.180239178001057	0.24684053592365	0.0891788412219066	0.0403203406846638	0.0249981571068637	0.00576215901833902	-0.0387208214037976	0.126596216101867	0.972374761763021	0.201027533134013	0.0777095222449472	0.529545625492362	0.776562450196433	0.860364929215653	0.967661220200557	0.785211111323059	0.254615485230604	-0.0234930654080764	-0.368677182389261	0.17276795623253	0.136663995623681	0.187237639654038	0.573100563911221	-0.0117282175549003	0.17992807009384	0.261473362546343	0.331117949959352	0.740123438647331	-0.49191708190836	-0.18654421967555	0.125082562249696	-0.14891557997074	-0.261729792145914	-0.270924130325826	-0.00699949949838023	-0.162138749399647	-0.111597557760695	-0.226965067600774	-0.432156690040086	-0.743173673188521	-0.682900727919681	0.0988472425652093	0.0685193193709815	0.868695711454654	0.00715805677164977	0.220651582531746	0.334001995524278	0.183795938374816	8.98257036479345e-06	0.934232998967861	0.201819197495651	0.0611518828717253	0.0164960722319278	3.61416797140269e-10	0.000212431062761715	0.185454307383306	0.376947884522864	0.292052302053556	0.0608892593369736	0.0520557234622828	0.960721894909339	0.25080540028888	0.430905041177606	0.105645974876754	0.00137774393585066	2.8000406110873e-10	2.44439259724117e-08	0.485689851753975
QSF_CF105.4.6	QSF_CF105.4.6	ADTRP_HUMAN	grey	-0.12523966950374	-0.304213408330546	-0.0563985670531875	-0.185617772500435	0.132398537372121	-0.173282791936996	0.091937058486962	-0.0832608239810894	0.0337190700674355	0.376344106916456	0.0283329860837119	0.691274673006546	0.187686685570646	0.349449041190649	0.21925806423782	0.516838457420879	0.55731952220632	0.812417603593319	0.33151207452261	0.060995472760773	0.108851094854341	-0.0220636710406929	0.433843650692855	0.211307537753148	-0.354436919971217	-0.43442250151173	-0.309284045354719	-0.00234522137919475	0.252441217956828	-0.0333166620295809	-0.0460812382014615	0.132558734447004	-0.166950416783427	0.223997944794491	0.0877812762725488	-0.27073208367755	-0.317867034759921	0.137034973513479	-0.326625261105631	-0.124084647175268	-0.19073399098739	0.132839887068942	-0.343938687355762	-0.0122063450354369	0.0163602578986751	0.667520997233038	0.442402847864101	0.876620626490083	0.00131283746010243	0.132643997549467	0.009936232947083	0.00129120459026912	0.0256759609817319	0.986835072503324	0.0709974011133328	0.814616495592923	0.745641939527002	0.348861074080898	0.236826896297195	0.110407283637871	0.53604249696244	0.052228969021877	0.0216550494496549	0.332679026030656	0.0181133228368122	0.380796470974439	0.175596209023216	0.347830641153551	0.0125401736390002	0.931558118440336
QSF_CF105.6.6	QSF_CF105.6.6	ADTRP_MOUSE	grey	-0.0219318783553354	-0.0463432917001135	0.102433772092595	0.0166165871953258	0.13716004800973	-0.102531472326853	-0.159554436091269	0.179033898893222	-0.0319748224443425	0.877351934050613	0.744244411210743	0.469920503725101	0.906924146577978	0.33223372999199	0.469494807118077	0.258539127679275	0.204106823624369	0.821958904997115	0.319432783464751	-0.130687233765465	-0.272152251044526	0.00687955708561817	0.217242579476654	0.242829515920335	0.237663386565416	-0.156912591424177	-0.0300774012879119	-0.0465204222107305	0.314982879401197	0.515993675279384	0.245727347046211	0.180369295060545	0.158698763011425	-0.0955440575999679	-0.0667906176872616	-0.0732933974360753	-0.0756547499296644	-0.163763560485307	-0.331840211952879	-0.244057752847375	-0.27027350324208	-0.367210760430081	-0.543266640932694	-0.0243419879422787	0.0209821012980818	0.355768004095097	0.0509588228348788	0.96139444486443	0.121859022115473	0.0828172131888566	0.0897802910908118	0.266609031094689	0.832367118724327	0.743300238256717	0.0229423524573401	9.03056300576021e-05	0.0791014582585808	0.200697081625384	0.261134725566088	0.5004552967743	0.638032212747563	0.605593467131768	0.593993956987527	0.246024036043888	0.0162479102445041	0.0812258988916879	0.0526445464548291	0.00740884052526195	3.16044210084004e-05	0.863995071517455
QSF_CF106.2.3	QSF_CF106.2.3	CF106_DANRE	grey	0.00515874239858866	-0.0908972011251757	-0.300625899580691	-0.387175138326079	-0.0122247654898162	-0.228460081414357	0.0222731517748202	0.101270314652772	0.122321113771708	0.971046229791309	0.521611050167447	0.0303484527936289	0.00457393907828105	0.931455080153232	0.103307578828673	0.875458444260599	0.475005745937195	0.387654706226148	0.15917695264219	0.050583306973053	0.160879068775963	-0.189745608834927	0.278521606382254	0.244950241355831	-0.457880173671792	-0.360781638878273	-0.336929112021252	-0.245240160717236	0.049721811673216	-0.28204924263785	0.319043891761189	0.171149774405946	0.0929516201164598	0.0225634718854425	0.182493785105251	0.172222838599345	0.0503976531240191	0.252506117778854	-0.269391649620737	0.1399914594303	0.340710329345486	0.471077372307036	0.103140049536662	-0.135691011428204	0.259682040194994	0.721748797937652	0.254555289711787	0.177886869729479	0.0455671874833081	0.0800847534814328	0.000642199695251644	0.00860064106940436	0.0145879271333015	0.0797167897650917	0.726301362621233	0.0427875882147534	0.0211475729189742	0.225071607542752	0.512203201136963	0.87384820268539	0.195355912185683	0.222133764842614	0.722729082883367	0.0709224152078895	0.0534512354961223	0.322253224100016	0.0134503971516218	0.000423919709928692	0.46684779259363	0.337487423546835
QSF_CF113.2.2	QSF_CF113.2.2	ZUFSP_BOVIN	brown	-0.143910746270053	-0.0601798965752209	0.125324142736978	-0.290520896844878	-0.0674813112218618	-0.343535514564629	0.0648641315961365	0.142967910171543	0.259995140469411	0.308754611097241	0.6717126537842	0.376019707882025	0.0366764642171711	0.634553221298917	0.0126508761933817	0.64777656996899	0.311968272015228	0.0626835962360892	0.194158192852904	-0.385382309563426	-0.550597198812855	-0.608106759180214	-0.272601999558168	-0.105344524919375	-0.267945273990904	0.0279069933018728	0.277239835184763	0.188366518306415	0.71531368525802	0.367622500749865	0.179964813379432	-0.160388571934131	0.208800028735613	0.313401505658901	0.299375132068095	0.23909593143336	0.0169440569864667	-0.171677227237999	-0.008003017260181	0.0886252786583401	-0.0627692805212121	0.0672061567711941	-0.358027617407367	-0.653637629900311	0.167825370286502	0.00478216626555374	2.34599557830252e-05	1.73825296541203e-06	0.0505618537373546	0.457326953665296	0.0547959763271114	0.844307725885434	0.0466129927950842	0.181118961076764	2.54620488863801e-09	0.00733766589021278	0.201725583664131	0.256025605116123	0.137410012418873	0.0236751253196511	0.031078625338731	0.0878052252332252	0.905098193747119	0.223624198342086	0.955096002578247	0.532114326147945	0.658439300077552	0.635938229160301	0.00915994270500496	1.49157933631712e-07
QSF_CF115.1.1	QSF_CF115.1.1	ABRAL_SALSA	grey	0.0703444022970132	0.16403877273946	0.197634072183832	0.263630513455546	-0.203188768295198	-0.0488089125746624	-0.178024479903145	0.0752989569046931	-0.025934707586374	0.620215951804313	0.245220341861646	0.160196464659317	0.0589707541150749	0.148537481160519	0.731135817868115	0.206711208646181	0.595735377447889	0.855188595988765	-0.373416716389127	-0.439081741260163	-0.652537431952473	-0.539947428871831	-0.531959307521044	-0.370956948136803	0.147255929024362	0.516078099961611	0.563559102685296	0.266710948595638	0.338895961584867	0.253584215089667	-2.88550015060396e-05	-0.137877066571615	0.398322685631835	0.210069985347409	0.241979331567441	0.242028964323565	0.162912373262554	-0.177803665961911	0.283179153484455	0.162873018314657	0.0942589761761787	-0.105154947360605	0.0387362052168473	-0.598054742448165	0.00639733434884124	0.00112836800928018	1.59047191330452e-07	3.60878756952383e-05	4.93805565532035e-05	0.00678284375186758	0.29752442163569	9.0024914376525e-05	1.3611255170398e-05	0.0559650808760246	0.0139863688869635	0.0696859564511525	0.99983801498727	0.329688177363298	0.00344891343208376	0.134980455968738	0.0839329921084898	0.0838675316352659	0.248521056654938	0.207284031094551	0.0419272420917489	0.248636921492272	0.506261403400252	0.458141535587865	0.785127806056633	2.84174433611705e-06
QSF_CF12.4.4	QSF_CF12.4.4	COF2_CHICK	grey	0.363951018847104	-0.291265312034987	0.104952555821405	-0.258190873039448	0.0987383929528545	-0.198161923118945	-0.231235711960792	0.300025213399074	-0.199102484330419	0.00799383308198467	0.0361758324297385	0.459012047253019	0.0645946714787437	0.486172745483455	0.159060534059079	0.099072160992629	0.0306973176533326	0.157051120282132	0.0178091828867454	-0.229060890561911	-0.141495179589217	-0.484149374911862	-0.15896863012212	-0.276140466012004	-0.450597889663319	0.149665573153684	-0.00192905028635876	0.00536945318618643	0.264689488190245	-0.235386348360981	0.243777824653659	0.226992172374945	0.297245481498712	0.279905152289823	0.538271305426784	0.427234555545069	0.0872703587104807	-0.0420004094701187	-0.0225999889153997	0.136250246546102	0.093579157085981	0.526109452759932	0.259235961972495	-0.503765013121784	0.900276665443958	0.102379153445184	0.317030692796741	0.000276253320040475	0.260314231821645	0.0475255030934352	0.000801962438815659	0.289601110672927	0.989171099677921	0.969864136825349	0.0579231616251841	0.0929908327244215	0.0815864420742058	0.105603220207378	0.032355486408806	0.0444599378313208	3.8567796653056e-05	0.00158383407591353	0.538427276779027	0.767507104310358	0.873645699087049	0.335481369009084	0.509346716623457	6.18214066598486e-05	0.0634821168444715	0.000140560052681196
QSF_CF120.2.2	QSF_CF120.2.2	CF120_CHICK	brown	0.01315870653798	0.0277924541243446	-0.162325425825597	0.07644585467895	0.00386154885305341	0.256804159015416	-0.0899487209171616	-0.372119427127008	0.0163111527813495	0.926232400802705	0.844938858237981	0.250252888902163	0.590130029529008	0.978324782522346	0.0660949290251764	0.525983340130248	0.00659820168124239	0.908627661628476	0.0397901477939883	0.208809269635273	0.62189298787356	0.550392015748054	0.00267069191985093	0.146105246772192	0.183584347158208	-0.154275156436846	-0.283694060547832	-0.414643480894799	-0.634645683079799	-0.288656968656664	-0.269191773235351	0.0273743048844382	-0.200158789312789	-0.253081161982078	-0.1886376368003	-0.11450177350423	-0.0352373593003839	0.145264649149054	0.142752095084156	0.0491274295154555	0.0381469236154024	0.0168783719122	0.371952770383578	0.59239980549234	0.779426304861725	0.137392216338865	8.61192614303936e-07	2.365871177904e-05	0.985008235627178	0.301357142806832	0.192653735337646	0.274831361501928	0.041539912836348	0.00224149016717287	4.36079785555657e-07	0.0379551324325598	0.0536354597413917	0.847243755470173	0.154816745122913	0.0702607504280615	0.180480242561015	0.418931795424061	0.804134204434095	0.304177085387089	0.312706874252841	0.729447854971756	0.788320536223615	0.905464411266624	0.00662440051806251	3.71982592901346e-06
QSF_CF145.1.1	QSF_CF145.1.1	PXDC1_MOUSE	darkgreen	-0.312747892735793	0.432673790148235	0.0687888189657116	0.503344126055759	-0.0736401948711644	0.474005845234588	-0.154943878386055	-0.324952166808135	0.0937736786587703	0.0239836931962115	0.00135754990978433	0.62798880291665	0.000142674512463112	0.603883766739092	0.000385712007391671	0.272730879042446	0.0187490552466965	0.508462919540428	-0.215251538068429	-0.060056864753821	-0.198168554589278	0.243145812910615	-0.163522038757272	-0.229452742063193	0.658014806752444	0.402152936245146	0.321676539213245	-0.0870677208368424	-0.195893385481027	0.349184559642657	-0.188036155291194	-0.0244430694822739	-0.150632433063326	-0.278611834109593	-0.504036124349543	-0.223641111155519	-0.105806653974947	-0.159023047791054	0.202445333795695	-0.280924801927497	-0.120121072987321	-0.59994479638794	-0.00364960059282792	0.236286762536365	0.125400318266523	0.672345840335194	0.159046300881744	0.0824050933022143	0.246730818300881	0.101777105476367	1.15238177180951e-07	0.00312312167733536	0.0200486065901921	0.539374544711273	0.163984536379026	0.0111738432891471	0.181899448785795	0.863435672043563	0.286461015350033	0.0454942982436281	0.000139213228332638	0.110990784996658	0.455344573471176	0.260148992203635	0.15006040708944	0.0436580820998254	0.396312043383863	2.59418448581356e-06	0.979514206095234	0.0917107665227208
QSF_CF166.1.5	QSF_CF166.1.5	AKIR2_HUMAN	grey	-0.208606277640012	0.0377397703914726	-0.0897255813867038	-0.0548202468688057	-0.150981782254714	-0.284815587528142	-0.10824983557967	0.0928285045471228	-0.124374165594965	0.137783534349132	0.79052851351091	0.527014598130714	0.699500218085837	0.285331930055905	0.0407064268016624	0.444942468986015	0.512764559694181	0.379677504434107	0.0992466728422882	-0.309539821776918	-0.404380673689206	-0.352414883385933	-0.269288798042544	-0.0159760213234747	-0.0295060332353365	0.034011113014788	0.16049731748715	-0.00514145208778137	0.372871966985034	0.306560769288774	-0.0107961018687431	0.104285082946924	0.189765494702151	-0.0567201352744858	-0.00209578462014528	0.00851735287475665	0.202639052508787	-0.184212232829732	0.0712008586628921	0.0831136592050414	-0.0097541080345373	-0.00946403967007215	-0.104349777592749	-0.382133323183712	0.483920002201536	0.0255476679044127	0.00294641646432846	0.0103979035374117	0.0535459687664836	0.910497276135861	0.835507008143352	0.810822679965846	0.255699136500579	0.971143231654437	0.00648102216538317	0.0270757256342742	0.939449757026566	0.461889291734735	0.177840570947388	0.689603080718789	0.988235184395867	0.952213372542794	0.149662466500839	0.191110106541856	0.615953881556772	0.558018845542526	0.945284442422559	0.946909211250435	0.46160998894791	0.00518078026658981
QSF_CF166.2.5	QSF_CF166.2.5	AKIR2_HUMAN	grey	0.0956838558290107	-0.291843099429457	0.101846104936889	-0.0156758433442646	-0.093426647102636	-0.292488838065238	-0.0972306774207655	0.077650957348995	-0.061685883678565	0.499825748297935	0.0357911652075867	0.47248542745914	0.912172302312077	0.510040181693244	0.035365267286837	0.492887296858718	0.584265726810755	0.663980466093737	0.167897199182029	-0.373793374310674	-0.304757045554886	-0.295474658866642	-0.0841277410701979	0.0647840357909008	-0.0922033735770386	-0.0768520763252105	-0.190839902907127	0.212032648912169	0.277896116619169	0.106103703874682	0.0324747401531524	0.226142184238216	0.244773338613294	0.291794626139546	0.285578590672058	-0.164356789158911	-0.204653387490976	0.0487718616093693	0.077330106092719	0.095673712695778	-0.235858378419273	0.0361069259088773	-0.287120443493111	-0.297438531517248	0.23414053153203	0.00634002244341385	0.0280375547533286	0.033450112948274	0.553208373933648	0.648182986909273	0.515619699943323	0.588150327109896	0.175352020492097	0.131289194177802	0.0460751081385699	0.454072808813176	0.81922160288575	0.106950327164671	0.080309933758387	0.0358233062293219	0.0401472787057661	0.24429387435437	0.145570738812334	0.731332249556973	0.585824491256136	0.499871411798033	0.0923180523461265	0.799399595061615	0.0390366397769857	0.032237973108833
QSF_CF166.4.5	QSF_CF166.4.5	.	grey	0.283532385121641	-0.280965368263673	0.00137775622662694	-0.159011805212212	-0.0659875288357289	-0.131197954039797	-0.0782894319800495	0.0834236025686671	-0.131678621534081	0.0416612125196365	0.0436264271794728	0.992265726539242	0.260183124599805	0.642087070112172	0.353874904728555	0.581169460965524	0.556546484727458	0.352098852631983	-0.0850128082108947	-0.106183761077661	0.165058741492636	-0.0571922820248795	0.120800111330685	0.00257227710948828	-0.276794302268672	-0.0554479686330053	-0.404106265396117	-0.0694755370366632	-0.0891595883467628	-0.353209602687679	0.00344313880209253	0.0573408046890019	-0.0355553905097446	-0.153010505548815	0.124735616449145	0.0739829868309293	0.127312984638324	0.191895568573601	0.0173502838973321	0.201679400473018	-0.104290088421352	0.369723256459024	0.269477762652273	-0.0087258657820665	0.5490260806622	0.453730391111284	0.242257341398435	0.68715140469212	0.393627977032228	0.98556062149364	0.0469810607192023	0.696224634790791	0.00296769398298558	0.624552448551516	0.529634862034679	0.0102142925777769	0.980672882864628	0.686380841470585	0.802401772782594	0.278832888216757	0.378283279429474	0.602195882779491	0.368430481391373	0.172931512685988	0.902833772678749	0.151641465755332	0.461867678598889	0.00698370478144867	0.0533720239772846	0.951044917938556
QSF_CF166.5.5	QSF_CF166.5.5	AKIR2_HUMAN	brown	-0.150183305343916	-0.0612116504260103	0.00738530807636635	-0.0964768797371985	-0.0030256759962258	-0.33847765136783	-0.134845943618474	0.0640228116429195	-0.150707683663847	0.287916874654183	0.666411629175259	0.958558746681343	0.496262279725269	0.983015829150151	0.0141124996864455	0.340532947953008	0.652050601277304	0.286217560945291	0.160790395985331	-0.399169480644327	-0.431583441761526	-0.352202999678138	-0.153323730977055	0.0722242632059807	-0.00628895742828669	0.0231358596135182	-0.163887064367329	0.205218958036609	0.489221092095144	0.391872962030027	0.115788908902818	-0.0265037465009598	0.296130231945758	-0.21912395969813	0.180029703172934	0.134094068612583	0.0868264329377235	-0.0444193097165541	-0.175782847519495	0.0551335375733605	-0.0348654407358282	-0.0203188234233681	-0.306079672527353	-0.388947738726402	0.254820673003031	0.00337441262539851	0.00140044418484997	0.0104473349764755	0.27783823916224	0.61087743925538	0.964706478578734	0.870674981157326	0.245663150145673	0.144436966861064	0.000232875849829438	0.00406561015820992	0.413686627445381	0.8520464406525	0.0330413461347059	0.118582925691275	0.201560333692033	0.343256920224638	0.54050354394729	0.754523716629384	0.212578238790986	0.697864719488888	0.806161363457467	0.886310696668705	0.0273295278617799	0.00437593058325493
QSF_CF211.1.1	QSF_CF211.1.1	CF211_DANRE	grey	-0.0126057858352515	0.173560410897532	0.230635484314761	0.284980781873953	-0.0537081625490524	0.258377995173425	-0.0514421464782205	0.0472405294877395	0.0314397789491829	0.929324023225387	0.218509174264388	0.0999764832863621	0.040584828558964	0.705316607028806	0.0643943312381177	0.717219760619122	0.73946565897962	0.824890867789201	-0.217207867535716	0.0447472170377079	-0.276153542278195	0.0299466859309425	-0.226356030756949	-0.190515700350777	0.428650011614982	0.2971633798278	0.322963816081134	0.12536396609014	0.110776203485958	0.389732777563279	-0.145501022804471	-0.140454109510191	0.0984511214926345	-0.0795875043307641	-0.0981322438836333	-0.0164707680737587	-0.0995910936141211	-0.302269957922837	0.116153668804415	-0.0763119577221206	-0.175386018466526	-0.431777508045547	-0.14255432434878	-0.0120989756821528	0.121920104927612	0.752768759322975	0.0475145644505504	0.833085223491935	0.106610175346148	0.17610027142695	0.00152192105148835	0.0324055710159924	0.0195290881371893	0.37586683398995	0.434325823858348	0.00429067177203973	0.303382414018097	0.320640641794368	0.487448386931688	0.574897558238602	0.48886642601081	0.907737379742758	0.48239662413234	0.0294104714455715	0.412207089258414	0.590783221651725	0.213628887445374	0.00139272213670076	0.3133847015389	0.932158731258188
QSF_CFAD.1.2	QSF_CFAD.1.2	CFAD_PIG	grey	-0.05175870080127	0.221910811910378	0.064940056342936	0.16214089591885	-0.33382094133542	0.0913212493767207	0.07850057128324	-0.0704555691249249	0.0124316042961141	0.715552849678229	0.113853733855452	0.647391411496252	0.250799042488381	0.0155836122123089	0.519662161323261	0.580147187006804	0.619662038070234	0.930298165130837	-0.248246969843175	0.10693090461993	-0.118391477986387	-0.0276643296636514	-0.407461122683403	-0.270636065299736	0.194193195579377	0.6260928950216	0.426547993847795	0.148784999556376	-0.134732781570492	-0.0452093783623454	0.0848492207064358	-0.130160853829189	0.290037787182643	0.00218020400903612	-0.0486941463571518	0.10660897048201	0.132773452639886	-0.0555273735214987	0.146721650523788	0.0539771483851512	0.0165824226960218	-0.0528411140189375	0.285497742072471	-0.0584386146393387	0.0759786474841097	0.450541555193693	0.403196910506545	0.845644962400469	0.00271665810655851	0.0523157624691628	0.167747250369057	6.90612975014395e-07	0.00161466649523928	0.292480453316054	0.340942062654367	0.750297379764395	0.549797955524555	0.357725617071479	0.037004415058226	0.987761326316766	0.731744325014155	0.451914070430132	0.348073955868541	0.695810673172908	0.299300063295444	0.703908218733326	0.907114673517051	0.709863051564829	0.0402062258089726	0.680695044155127
QSF_CFAH.1.3	QSF_CFAH.1.3	CFAH_MOUSE	grey	-0.0665530174297659	0.00281136896256147	0.256314487349629	-0.0423665377914562	0.00161134928269148	-0.0313402535411299	0.200998243693337	0.09127405271187	0.0179718900278839	0.639230788309384	0.984218651085087	0.066631296954187	0.765537753202891	0.990954461944158	0.825436515625989	0.153057831073546	0.519878892780654	0.899370257571504	0.213313998474527	0.110057873392354	-0.063613858727315	-0.138141898878201	0.285978505445638	-0.0121975104345465	-0.276228407858465	-0.263579505339503	-0.0524785290197903	0.100966117909663	0.336372535091866	0.0401307440269917	0.0470127189951417	-0.0522607246026098	0.046050392333329	0.17656096115906	0.0423283788487866	-0.26894880180436	-0.419867975894745	-0.0574211301307734	-0.271377296842835	-0.0154903702652006	-0.0915298336260996	0.136298485046851	-0.162320524972934	-0.168514906425851	0.128920581242645	0.437329958254383	0.654132163436589	0.328751078197191	0.039856743186018	0.931607536842049	0.0474519769142326	0.0590215963896951	0.711767282253788	0.47634014244031	0.0147621175939382	0.777586226842861	0.74067807841281	0.712911991096339	0.745806493686077	0.210528612794135	0.765742936273484	0.0538600961324085	0.00194379123645392	0.685964229739289	0.0516487681290466	0.913207452138877	0.518704864742789	0.335308680287501	0.250267383548322	0.232399199716502
QSF_CFAH.3.3	QSF_CFAH.3.3	F13B_MOUSE	darkgrey	0.233261901091852	-0.0837986387884892	-0.139620855054524	-0.0734210918614393	0.0200681461085998	-0.142546872439158	-0.0568643753184944	0.10083528246506	-0.176314752035646	0.0960661290734901	0.55476736493057	0.323548672583913	0.60496369316769	0.887704230651965	0.313410260074323	0.688853761129133	0.476914680125114	0.211175646192939	-0.297248876510046	-0.153634798716872	-0.0606889075291497	-0.299943520249603	-0.0249674688716577	-0.115727617713595	-0.330355140902697	-0.0484846803114502	0.145240429458827	0.0495686422521965	-0.00130840899405407	-0.234344447588236	0.19662583731945	0.170252349835139	0.0908004308055592	0.288678264576292	0.338341865574454	0.288683733613746	0.13924122483437	0.120616169651927	0.180040871855486	0.120398760203115	0.849099150413489	0.347752403959249	0.152276451222289	-0.257721077932932	0.0323534167300287	0.276852762970377	0.669095419252695	0.030745020055233	0.860534643405377	0.413935535361162	0.0167616629467476	0.732855366042913	0.304258585892803	0.727111772787725	0.992655008307509	0.09448934711721	0.162382682850895	0.227549160139015	0.522056308508824	0.0379403183749738	0.0141536510854274	0.0379365147238816	0.324879077581299	0.39435399566771	0.201531900903292	0.395213123959561	1.81737983579121e-15	0.0115334968347239	0.281173073018479	0.0650998506583235
QSF_CFB.11.11	QSF_CFB.11.11	CFAB_GORGO	darkgreen	0.163166582225016	-0.266304344406712	0.0223798868282008	-0.448205051036133	0.0163748065315152	-0.38678260991969	0.106380123063155	0.28890014934481	-0.0898199391134609	0.247773522684891	0.0563545811256454	0.874866386770238	0.000861776506078494	0.908272608431381	0.00461883561544969	0.452891117261245	0.0377862523514953	0.526578393940456	0.157579330174747	-0.0053389989355494	0.104707347033405	-0.446814711140897	0.124585435794906	-0.0470201164788091	-0.829598535666242	-0.366886017128401	-0.229036105824962	0.00603085119477202	0.270828700908165	-0.407946420645862	0.316608131563289	0.188635817919186	0.024079275129449	0.4484876720049	0.570722377256747	0.180112537794932	-0.0512586358619778	0.157769232817948	-0.154158591916799	0.225185552520002	0.186391318316813	0.752881169870644	0.123872779228266	-0.419905376920261	0.264556707252602	0.970034982049422	0.460067924201436	0.000898344577686335	0.378862199899072	0.740638698785426	2.97465338137003e-14	0.00746539931663486	0.102417325360572	0.966154105552318	0.0521417521364221	0.00268194687677091	0.0222092433116526	0.180484522186989	0.865449269744659	0.000854508871119643	9.97508236618038e-06	0.201349524081078	0.718186689219267	0.263974095201716	0.275198588472591	0.108482195847353	0.185821422359563	1.21295055859139e-10	0.381616567325815	0.00194179352004043
QSF_CFB.2.11	QSF_CFB.2.11	CO2_BOVIN	green	0.343252359965563	-0.0550589082588284	0.035763365589419	-0.273316380648025	-0.157750454761923	-0.150052933399112	0.0906713942885379	0.358143157815752	-0.134583896966311	0.0127291247438355	0.698254190254732	0.801269365419591	0.0499364744988953	0.26403166710562	0.288340383279204	0.522650324288349	0.00913586074490932	0.341480789793697	-0.170004911155313	0.0126393030411678	0.00363399290166995	-0.332897716122539	-0.0664440002095205	-0.109663027665465	-0.491203513397599	0.0542829693080779	-0.12740872071325	0.0936714518844844	0.168071685186897	-0.299283091501652	0.919999471464391	0.256342766248393	0.00559151913408069	0.232583134833324	0.415402772814165	0.295741936132699	-0.179390599994721	0.0356898815535009	-0.214843929935028	0.0101531396587602	0.133006257512269	0.499331884774758	0.20997887510427	-0.333967967070914	0.228235574948058	0.929136583898014	0.979601796021288	0.0158903036044767	0.639781032261467	0.43898617234386	0.000217677009430556	0.702308160523002	0.368067509698437	0.508927283521638	0.233647745411687	0.0311329292199386	5.55702147830424e-22	0.0666002270504333	0.968618410644333	0.0970651512295614	0.00219585272118011	0.0332829550737292	0.20319206480354	0.801669433883157	0.126134789616836	0.943049696253288	0.347221773163886	0.000164338801274154	0.135153679999322	0.0155352400399905
QSF_CFB.3.11	QSF_CFB.3.11	CAN1_HUMAN	darkgreen	0.187108267428882	-0.287904031720686	-0.020846105062854	-0.373985395282146	0.0666018897843842	-0.354085666296822	-0.0837821614143493	0.235664689041258	-0.0903237738833619	0.18410453143384	0.0384819705564762	0.883380615800773	0.00631097749034422	0.638984176735094	0.0100151367890821	0.554845474644158	0.0925936561304291	0.524252257799854	0.139006518927793	-0.205394702340711	-0.0192440216278243	-0.537398764754099	0.0340011814758666	-0.209864708867347	-0.744322661641348	-0.312733516730648	-0.285419708006125	-0.0423421772748449	0.263209394207286	-0.371773457726555	0.302983242691052	0.225912515989975	-0.00786181746040781	0.341849521681197	0.589481507427303	0.11562169287079	-0.0911416654566939	0.078895027554102	-0.135868212295677	0.155650290765767	0.0820993561862068	0.692589918823532	0.130675661970459	-0.491345865602364	0.325703323090327	0.144086000595338	0.89228795106659	3.99199265199669e-05	0.810876906255123	0.135370974435663	2.54102209260409e-10	0.0239905178675009	0.0402631882981226	0.765668739415562	0.0593915617231013	0.00665269011240718	0.0290111099943909	0.107316573517608	0.955887467963371	0.0131229471370572	4.26585991315931e-06	0.414365906268666	0.520487068466136	0.578239539480308	0.336850971915185	0.270523605333358	0.562850009325143	1.28205931664573e-08	0.355810969173849	0.000216621159809059
QSF_CFB.4.11	QSF_CFB.4.11	CFAB_PONPY	grey	0.150949276789609	-0.0259790310488265	0.159281966186923	-0.0535653821846711	-0.0588561818071722	-0.237765212010433	0.130818161594838	0.19745423839539	-0.0649741466749772	0.285436863391179	0.854943767241512	0.259363749055767	0.706064591931141	0.67853696268891	0.0896387682863416	0.355282101388195	0.160584820084647	0.64721850449909	-0.0804953466616193	-0.304791311660903	-0.312292292068698	-0.563097896509156	-0.101627540036682	-0.260705489362416	-0.440386638201315	-0.0690827334563461	0.154059919180487	0.189353915968735	0.408742151627874	-0.0177395568041099	0.268280027641034	0.132920064102854	0.27571344219251	0.441786939925917	0.44907764999761	0.153401527894004	-0.0497236383520661	0.00880101479263015	0.0236313908964135	0.261664654399033	0.28812397813835	0.384011112519161	0.0132751173540469	-0.570114290458482	0.570529664160456	0.0280190199308676	0.0242007743747197	1.38829470213951e-05	0.473441276295601	0.061943747445364	0.00108619031178121	0.626517084513087	0.275509702530816	0.178800593115676	0.00262588146720033	0.900664576565811	0.0544823379934935	0.34753713412682	0.0478838494106323	0.00104250604732937	0.000839514778149734	0.277591558242033	0.72629169956374	0.950623826416585	0.867929466441792	0.0609558844647627	0.0383274523548741	0.00494699029788569	0.925581632896101	1.02446673355063e-05
QSF_CFB.5.11	QSF_CFB.5.11	CFAB_HUMAN	green	0.248850361089077	-0.0731403274581021	0.145310196607913	-0.150315188268254	0.0260803767863251	-0.124649929259686	0.0362658543543466	0.411940911187111	-0.0247525422234333	0.075245476175318	0.606348765256496	0.30402385392141	0.287488871781822	0.854384016446861	0.378613523996965	0.798535029622507	0.00241084098715455	0.861723420171744	-0.0537002669238157	-0.216664910452896	-0.285992861235265	-0.424482919336075	-0.00286609476199005	-0.192933479537198	-0.23237151615503	0.160815514266963	0.104090374426545	0.10494103208963	0.295193555808661	0.0133266906866957	0.637911542092309	0.18893002403661	0.0784961933638708	0.259276039347351	0.410406687277807	0.310418654396943	-0.072867920283112	0.0113471884180962	-0.12420232270716	-0.0618359190998117	0.177074527797819	0.20466704741995	-0.0142129661147664	-0.426697706583992	0.705357962713343	0.122878573042184	0.0398463460408548	0.00171065906919637	0.983911493068764	0.17057541794118	0.0973782572812866	0.254745479125002	0.462730448310124	0.459061639310259	0.0336266682713539	0.925293339443229	3.64506859129959e-07	0.179793237540912	0.580168375296101	0.0634397598524064	0.00251194914334368	0.0251109505071741	0.607693921918186	0.936365180616145	0.38034142737902	0.663212019552983	0.209183447489024	0.145543277785641	0.920340602268987	0.00160789784491547
QSF_CFB.6.11	QSF_CFB.6.11	ANGL3_MOUSE	grey	0.228448841469075	0.180365989155229	0.161087548082753	0.217029999224614	0.0176529585085716	-0.118578107885351	-0.193610721165448	0.13782728632855	-0.180422708453352	0.10332500945378	0.200705472698937	0.253932079528863	0.12223346507038	0.901147077879731	0.402450681088444	0.169050679936158	0.329864509993747	0.200561541757675	-0.347269845248476	-0.273833090913835	-0.206969474565713	-0.386252160129532	-0.295559401906715	-0.45934142155695	-0.0960586272300756	0.327600994214817	0.0907460614217877	0.17842870735314	-0.0381252099130743	-0.259138387212943	0.162963655928505	-0.0751001792545331	0.187728225844334	0.00723143975738673	0.312570433617301	0.217682393821781	0.118377422202364	-0.183996722358396	0.182011545362288	0.134348071329299	0.19959700986691	0.337775286280852	0.559245760795292	-0.378094689248049	0.0116569028754733	0.0494880694279682	0.140969377507841	0.00468012171182757	0.0333970385835285	0.000613834851649542	0.498140066361486	0.0177510890354692	0.522306555319161	0.20566547446739	0.788438247398154	0.0635853364187662	0.248370130397541	0.596709271663934	0.182629112505152	0.959421419648936	0.0240680521337589	0.121087085831835	0.403253144314326	0.191638931438407	0.196559349280967	0.342335186570321	0.156002130417681	0.0143264688756995	1.63559187601154e-05	0.00571663021622632
QSF_CFB.7.11	QSF_CFB.7.11	CO2_BOVIN	darkgreen	0.0700235844485509	-0.232861124613706	0.0843993528589975	-0.356609669224047	0.00252480520199113	-0.364002147837923	0.0919751017774479	0.208808724698253	-0.104635423813625	0.621815669870627	0.0966550307636682	0.551923291639969	0.00945998740549228	0.985827075784311	0.00798435672416726	0.516664268542057	0.137393265728133	0.460377877681051	0.17100602322047	-0.0247340213579027	0.0204308726177653	-0.480466692741053	0.15044557984777	-0.114366167611603	-0.760150446046926	-0.282772176001492	-0.121255421512484	0.00580027124458748	0.267568601479302	-0.39086578729238	0.0397575317636676	0.0906349543419765	0.132287694649786	0.446161712054466	0.532327209794804	0.13120023056136	0.0379074659798103	0.122336367834615	-0.0648454114192948	0.255101519871648	0.180493728105367	0.714455488300515	0.163338726827993	-0.45150569592803	0.225467204802302	0.861825874838584	0.885687916763512	0.0003122161581759	0.287066118248658	0.419486599014008	6.31964404143835e-11	0.0422354758006927	0.391834244611364	0.967447438915971	0.0551506331163705	0.00417019674072419	0.779602576695511	0.522818135438634	0.349856221137797	0.000915995756119493	4.86809024034208e-05	0.353866480133417	0.789618907835133	0.387595073269337	0.647871549566963	0.0679749099511946	0.200381425236687	2.71409941142009e-09	0.24726817690102	0.000780265452506497
QSF_CFB.8.11	QSF_CFB.8.11	CFAB_PONPY	grey	0.165255853498787	-0.210380371493457	-0.0738245377996327	0.000835206651442469	0.238004537852213	-0.330994414814629	-0.170504906004423	0.246443058010432	-0.292341834219194	0.241687560376397	0.134391580586556	0.602975818691735	0.995311377615323	0.0893068252821371	0.0165388392612534	0.226850021543834	0.0782042929191315	0.0354618534344104	0.177229620167923	-0.0810769099850989	0.132449647877516	0.0157107512207938	0.117844672109889	0.152715600883682	-0.14612040750648	-0.182400845430423	-0.194058723139706	-0.141277479673619	-0.154040775675341	-0.188725794988839	0.00141725036841646	0.164614304424585	0.123328685528248	0.231887778093887	0.1819868965157	-0.00385655705420435	0.156570633342235	-0.131282508792218	-0.170485473707133	0.178206473724323	-0.0470851754029725	0.239277001943071	0.127911786923842	0.0248890299268028	0.20877840945858	0.567739675124977	0.349261385422353	0.911977492933398	0.405387905809975	0.279771503573957	0.301306438753606	0.195587436206182	0.168047513752607	0.317783429627095	0.275570088735485	0.180272903702952	0.992044026352378	0.243545411242074	0.383727448701805	0.0980969243172312	0.196621001983744	0.978352795262192	0.267665739872287	0.353562080208257	0.226903762190948	0.206239929391031	0.740292393706081	0.0875580192954332	0.366163745112386	0.860968460221454
QSF_CFB.9.11	QSF_CFB.9.11	.	green	0.232712994810735	-0.136060666226027	-0.0928859823322691	-0.546582801049338	-0.169300924586724	-0.152832206059245	0.11532985143158	0.26203725919002	0.0587432809401823	0.0968734002167534	0.3361605842998	0.512502444925019	2.76424330368586e-05	0.230196307725337	0.279400126896379	0.415552979924891	0.0605755607381192	0.679120208678407	0.00390080300430951	-0.0482471310989643	0.0695359024229645	-0.299027485768925	-0.0956653326582348	0.00658161075750668	-0.533943372148195	-0.0828645186556431	-0.114825963300117	-0.00492548956209799	0.225497440941225	-0.202945088797003	0.782656388966267	0.163691902220648	-0.052327705995498	0.0987654318963052	0.366017130231839	0.358593006543118	-0.0951315949738996	0.119376968344929	-0.18694121929334	0.0514672361908679	0.12820820589045	0.475968503625103	0.09214583793808	-0.304185988864999	0.978104498845505	0.734116021623241	0.624250755447539	0.0312841506465553	0.499909139614743	0.963065225807141	4.57139533011919e-05	0.559203697635961	0.417607137506705	0.972354856060856	0.107980926062165	0.149035392592812	7.19347115334783e-12	0.246233590993078	0.712559891882545	0.486052768080511	0.00761857827446559	0.00904262044331426	0.502315098613053	0.399265567936644	0.184503543268592	0.717087595495405	0.36504479443914	0.000361880703846344	0.515882882019642	0.0283479553914607
QSF_CFH.12.25	QSF_CFH.12.25	NR1H4_RAT	grey	-0.0874173087645741	0.108752596200209	-0.192719146884753	-0.144996357349134	-0.0730378033384199	-0.0210574369754726	0.189449412788006	0.140276973904985	0.131706569769471	0.537740838340448	0.442818338533085	0.171060039876368	0.30508068583236	0.606854881618431	0.882206685552704	0.178577511059796	0.321257448714566	0.351995753354823	0.0447904313032374	0.121605743215311	0.0294262163727997	-0.108327694185455	0.21928637071967	-0.0248764382273186	-0.277395212042924	-0.31722220591319	-0.0651222876904935	0.138913644334065	0.0835472756092115	-0.128989577795033	0.234804539677527	-0.151614188708832	0.0174337055097231	0.27882291655835	0.137104819515759	0.0157787809542752	-0.112894628810266	0.00567177021430018	-0.156968362740387	0.161207242289273	0.117748636055108	0.186201852158406	-0.0738885199348352	-0.0967426607832911	0.75253756908104	0.390457402315908	0.835945836413016	0.44461315330001	0.11830328608656	0.861038104050423	0.0464851861009801	0.0219374399685413	0.64646734415962	0.326029845959654	0.55595949902211	0.362105136064963	0.0938253222291788	0.283295443610325	0.902368851802265	0.0453241502374563	0.332430310990882	0.911597856113199	0.425533975805488	0.968168243245595	0.266436952548262	0.253574741611695	0.405773423388154	0.186277051464592	0.602660825464015	0.495070934269082
QSF_CFH.13.25	QSF_CFH.13.25	CFAH_BOVIN	grey	0.193693699616562	-0.153458492448827	0.147551277239584	-0.0705622456521149	0.00284574453832938	-0.200880167613353	-0.148542144236497	0.105547765815476	-0.209456635618732	0.168864546661485	0.277411024982299	0.29654578618575	0.619130695003555	0.984025711951727	0.153304341883974	0.293277821541843	0.456454539385183	0.136149806351317	-0.0735722432432355	-0.149750192772116	-0.0752105523184112	-0.340434177346551	0.0152126483619659	-0.137412064520955	-0.364147171670412	-0.00895188442775923	0.127168445321176	0.0222494920305243	0.145372141416476	-0.196307370261921	0.0101067129240495	0.0754984815446246	0.10721046363649	0.373903735999568	0.411642567223318	0.165740859502338	-0.0985083885314006	-0.035083887417695	0.0920161250969487	0.0998764497725314	0.273977038760994	0.334662303995738	0.0641805817062892	-0.33040729281979	0.604218600457213	0.289325395488418	0.596168421437223	0.0135308202761729	0.91475772134601	0.331337623773691	0.00795753073324651	0.949778480856	0.368978893707848	0.875589693616012	0.303815538032393	0.163077749782264	0.943309683623893	0.59475853082257	0.449351558981747	0.00632331499553713	0.00243021474703371	0.240289475315371	0.487193950410275	0.804970555945108	0.516476468059357	0.481136406808841	0.0493637353199012	0.0153085269821374	0.65124825579243	0.0167433897894518
QSF_CFH.17.25	QSF_CFH.17.25	.	grey	0.164437371095564	-0.232941833953693	0.29226943956342	-0.192899323582725	-0.0374588436140966	-0.240953947568718	0.000572357020528598	0.314003578434336	-0.11586630991731	0.244059496379925	0.0965362117356272	0.0355094991288838	0.170652580197372	0.792052921481043	0.0852943609806827	0.996786934255486	0.0233938507538012	0.413372419149262	0.0862262021549187	-0.0872154093375425	-0.194484908965084	-0.334438818249143	-0.0296088070393139	0.0497468497538885	-0.290250900288066	0.104200243001881	0.0579503333909954	0.211381896851573	0.413434098108244	0.00751746909639727	0.0321107077511313	-0.0962712318760724	0.0294448929110411	0.0228778103764788	0.237399238101072	0.0208684381503687	-0.0264033986037778	-0.0499095584742333	-0.170390339819724	-0.215277473384333	-0.182430757001158	0.180679505139259	-0.145494021670637	-0.359570855231589	0.543317016936591	0.538684067725197	0.167097227169242	0.0153811887718011	0.834942037140182	0.726168915862023	0.0368594496341186	0.462255705368896	0.683221809855682	0.132504583336625	0.00231592138956369	0.957817814659494	0.821214654806911	0.497185098685577	0.835843149495838	0.872105315999146	0.0901482327549542	0.883256545677528	0.852600384159522	0.725308410754366	0.227166985075262	0.125353694868373	0.195512901576837	0.199910808265585	0.303405932086406	0.00884277850558952
QSF_CFH.19.25	QSF_CFH.19.25	.	grey	0.109514514472319	-0.113290158205838	-0.00112258948489195	0.0513489823414146	-0.0261532757731298	0.0368230891607846	-0.118969339926032	-0.223475352455946	0.0365457950586132	0.439610026559803	0.423903693874769	0.993698117121428	0.717710593321867	0.853981426113981	0.795505589138965	0.400888969581	0.111262638477396	0.797012744537956	0.146634890413715	0.301969084185104	0.408414632688915	0.458390012596305	0.17029260836491	0.256592418566333	0.158682111266558	-0.224258302276227	-0.334969154277138	-0.0199511521275221	-0.321166259803415	-0.18353755699141	-0.266912759019186	0.160120941017921	-0.0904363749716852	-0.216586520000043	-0.10780332083181	-0.414239725279702	-0.185860989819861	0.0989875927460497	-0.125216013114537	-0.206422604125376	-0.232192436329075	-0.114199075990357	-0.0167327898014814	0.471815883101977	0.299589050845836	0.0295802973499733	0.00264883069638225	0.000632171544885219	0.227437614822179	0.0663264367098318	0.261185409630976	0.109983026514207	0.015209238335957	0.888354724445245	0.0202577570160156	0.192769121528697	0.0557725684763671	0.256830264114655	0.523733092998758	0.123017423778042	0.446833678598119	0.00226609947561876	0.187098773377603	0.485067582491452	0.376434983566936	0.142045938667037	0.0976438306002889	0.420170795683861	0.906276152397627	0.000413974391988239
QSF_CFH.21.25	QSF_CFH.21.25	.	grey	0.243189177835291	-0.254931106531195	-0.163791310782446	-0.246545098038718	0.129226777930774	0.101230086993887	0.0337125325054837	0.0283677728600879	0.0548703780579664	0.0823487167555589	0.0681653966252554	0.245942916607178	0.0780770394379759	0.361215601093386	0.47518209528637	0.812453315606806	0.841769727025355	0.699238422802597	0.235362499076334	0.0890408125711024	0.223529209578252	-0.0440979572798234	0.308056514079814	-0.121324277054342	-0.343499887190516	-0.315742311415598	-0.452724113940116	-0.274280143086228	-0.00409688792089629	-0.254768486814934	0.0955687310551447	0.349912308954942	-0.0249754518865959	0.0435039593886841	0.257865172902706	-0.0817124977723458	-0.128114093248359	0.103774663128675	-0.215651539158463	-0.00192405578827812	0.0138478093762391	0.37934312487879	0.149855751530914	-0.00534232253178119	0.0930249258903677	0.530185548332997	0.111174253977709	0.756244785487592	0.0262992121131478	0.391563401714729	0.0126606989068253	0.0225972948869131	0.000751975068877341	0.0491027614963176	0.977004147912109	0.068347568212864	0.500344156044825	0.0109948153100428	0.860490494585583	0.759429146129923	0.0649445679330908	0.564697771622031	0.365399835258266	0.464096105385492	0.124682700408841	0.989199135087168	0.92238084077183	0.00554603638276832	0.288981694931693	0.970016336950322
QSF_CFH.23.25	QSF_CFH.23.25	F13B_MOUSE	grey	0.0189931159349053	-0.187394080895856	-0.0530805607451496	-0.221547393792476	0.00714832644263846	-0.226119404183326	0.156780441338623	0.17091880571401	0.0814178653340628	0.893684170456031	0.183423273649621	0.708606482467375	0.114462145498881	0.959887419207097	0.106986611006676	0.267017066972128	0.225707458245216	0.566106927844666	0.10835178011928	0.0861448509109129	-0.000581024035844004	-0.250736171650517	0.063739329193932	-0.106656032499965	-0.420441213577113	-0.199471209187256	-0.182733544876472	0.112426521230579	0.173772362051949	-0.176867651688513	0.27198196377492	0.108875114301033	0.0328827013938835	0.305879574079551	0.378214294906129	0.0556032937922028	0.00484357129354597	0.0785993620085681	-0.122280147108416	0.103692409312115	0.0371984414290612	0.339709638872669	-0.0476307681241425	-0.233645115122114	0.444511305224347	0.543698879411715	0.99673828011179	0.0729901055933295	0.65349324293693	0.45171328603795	0.001913372597385	0.156268489256787	0.194759541259999	0.427467986175147	0.217938627031924	0.209724582159913	0.051109785236843	0.44230156095124	0.816989389163855	0.0274356740837075	0.00570009022357627	0.695414960088781	0.972814462189644	0.579669152398104	0.387814884705639	0.464452263652674	0.793466644687176	0.0137437866473058	0.737390248110457	0.0955056412289221
QSF_CFH.5.25	QSF_CFH.5.25	.	grey	-0.195947775869007	0.213224433652698	-0.00684327643487088	-0.0150807153864714	0.129033302507386	0.382413580442839	0.370062052931278	-0.108444694590042	0.0465168682247468	0.163865190683067	0.129085090730625	0.961597885677751	0.91549429388458	0.361941062076025	0.00514528448372611	0.00692803503465874	0.44411853462949	0.743319178678739	-0.138489659716922	0.187455904871539	0.356699051816429	0.300085183558845	0.202957460214663	-0.0083872731220068	-0.0144172365668345	-0.0722020216528845	-0.0790749428308631	-0.243738476906116	-0.389036452675085	-0.269661046780146	-0.0715950965906008	-0.0721106259283606	-0.465028654100261	-0.240559464715628	-0.288434489101655	-0.061672782509717	-0.0747270703573434	0.254191322036365	0.123892143848011	-0.067449522570202	0.119468293544375	0.0421648316010563	0.26255758131887	0.386101470332056	0.327523085147485	0.183276150107443	0.00944082577018822	0.0306623390081139	0.149010084291066	0.95294235781934	0.919199503822763	0.610987573674474	0.577370394084051	0.0816372221255672	0.00436622181415772	0.0532037455795152	0.613996196734239	0.611440231233412	0.000513878487424942	0.085822689955023	0.0381101810265553	0.664047583515783	0.598539181569642	0.0689972605544057	0.381541567345704	0.634713168297655	0.398902387185781	0.766622520629593	0.0600476523504982	0.00469766147810088
QSF_CFH.9.25	QSF_CFH.9.25	FHR1_HUMAN	grey	-0.12025870256086	-0.228936550622788	-0.0664979702734318	-0.381176550990405	0.110077528162627	-0.387729478894699	0.0811508819754214	0.172337148782354	0.0591206277428328	0.395767164689483	0.102570764744717	0.639508604458508	0.00530358084960001	0.437247605872595	0.00451118760194159	0.567385256742376	0.221822382488539	0.677171565841232	0.367320333227168	-0.161719054921473	-0.0198172016825918	-0.380082287428612	0.0402876702829696	-0.0901669955006273	-0.56213755821172	-0.338501887152708	-0.0755961535486742	-0.129291159634558	0.293453326742944	-0.0890168101490955	-0.00202963815859356	0.0919125967790343	0.0703672296138271	0.245591617502408	0.471471068740231	0.139890261100143	0.172824280283715	0.252375415378404	-0.0688326288067218	0.35051435494002	0.0223504704729927	0.474817382482058	-0.0498785077870729	-0.360207617789505	0.00738984107488723	0.252050594422367	0.889099586736547	0.00544714587498111	0.776738835776535	0.524975534520776	1.44648304009418e-05	0.0141051655372883	0.594280600230002	0.360974389820287	0.0347369521339435	0.53029686625092	0.988606476745778	0.516950475865073	0.620102192502333	0.0792725112724271	0.000418591320074557	0.322606636963016	0.220498829574148	0.0710734944027786	0.627769342673772	0.0108485834951185	0.87502955201653	0.000375690815107208	0.725472600210527	0.00871471021571009
QSF_CG023.1.1	QSF_CG023.1.1	TM243_HUMAN	grey	-0.235667966025017	0.158024391301971	-0.0128626303562542	-0.109452716302828	0.235277053625874	-0.31801708932725	-0.378020764328783	0.0818334103292607	0.0323334491555825	0.09258898793595	0.263192633260515	0.927887761316871	0.439869765297613	0.0931471522154745	0.0215897777202994	0.00572687409250611	0.56411994981621	0.819995027475552	-0.029121871315473	-0.436871182650254	-0.372898437815448	-0.486636826815672	-0.229717418647965	-0.0591570742950991	-0.0841760266393002	-0.0192759269655904	0.0441285341917948	-0.0594916556512712	0.262929918690978	0.15229905277688	-0.0844119022307386	-0.16399895386332	0.0513479989642472	-0.0137839771085997	0.234333659895467	0.367931694194986	0.291179283914327	0.0270128909049376	0.172423367604715	0.367239445041824	-0.00120126683188319	0.122101094260415	0.0284030517231865	-0.484576426890656	0.837619560358991	0.00120317783099178	0.00647693359149962	0.000254137184689158	0.101372000269249	0.676983464186561	0.552979815561478	0.892110429973731	0.756080973932774	0.675257594698531	0.0596721615941466	0.281100826364758	0.551863950924616	0.245336513106974	0.717715774820625	0.922737541726592	0.094504960085761	0.00728460948133002	0.0362333975901107	0.849236942026925	0.22158772201323	0.00740386263760853	0.99325645580189	0.388515435122375	0.841575474472243	0.000272336269875298
QSF_CG026.1.1	QSF_CG026.1.1	CG026_HUMAN	grey	0.119257463427802	0.177740578808735	-0.0357437364659134	0.480727764722982	-0.00432750606644125	0.234461411600163	-0.24487623984131	0.0926475857154453	-0.243307007008306	0.399741104673072	0.207447892960936	0.801376227135008	0.000309533263274993	0.975710064616234	0.0943201944018275	0.080178889740511	0.513590042089289	0.0821956861094518	-0.253172576516057	0.0385084721040698	-0.138790561786837	0.0867286306892252	0.119134983283233	-0.196219063774906	0.353447470406885	0.307259648362838	0.156832702584307	0.0977964132795616	-0.269951854089235	-0.0580792588935566	-0.194880554838223	-0.13861472674033	0.303511986308531	-0.104768616665403	-0.209221290754888	-0.0109871655859793	0.0717807766320184	-0.140013272258982	0.137370697710431	-0.00616991354400179	0.138782086125321	-0.186234355543039	0.187098646021357	0.0894012634773119	0.0701560197127431	0.786361252606208	0.326462889906652	0.54096149209807	0.400228823050245	0.163270866820278	0.010159882916099	0.0267105484775727	0.266855651731577	0.490362181421151	0.0529376291025768	0.682554308278554	0.166218546964655	0.327082162424301	0.0287180007450472	0.459803971751697	0.136600498206887	0.938380221070141	0.613075079288774	0.322177079704461	0.331484609512342	0.965374140070816	0.326492723337315	0.186198830340957	0.18412749633917	0.528515242266773
QSF_CG030.12.68	QSF_CG030.12.68	.	grey	-0.0742853223517237	0.178656600691293	0.249258650681187	0.255467016560056	-0.189063260913115	-0.0309965129009999	-0.148100893057533	0.0301264650863585	-0.022283191843965	0.600708916893264	0.205077561364456	0.0747525547357984	0.0675677920495287	0.179480804525564	0.827321700384359	0.294730200287581	0.832097614235302	0.875402749285971	-0.0394088351344787	-0.171920420352444	-0.274467254857466	-0.0184908946953939	-0.320739059573719	-0.0125240410342485	0.354664749200966	0.405736426166411	0.481047166034183	0.159774565602606	0.0738052851032923	0.27954234724366	-0.147846404550468	-0.217484397925609	0.0165316058209675	-0.185176001200712	-0.191334972111097	-0.062321878097339	0.113449572540653	-0.219846143586382	0.0992879217618956	-0.201443146840636	-0.198119286959274	-0.36372754676096	-0.118920776769689	-0.064181016616517	0.781487776652048	0.222959019160843	0.0489422188164241	0.896479845677244	0.020434271894504	0.929781183176965	0.00988534207301586	0.00284325985278786	0.000306279412317407	0.257874200981015	0.603070616535501	0.0447481386508316	0.295569970782755	0.121434136254929	0.907398076209688	0.188757927821967	0.174213855578302	0.660725411792539	0.423247627306375	0.117343309866827	0.48373742436853	0.152131619874368	0.159152066706714	0.00803536656565541	0.401082630834131	0.65124604458112
QSF_CG030.18.68	QSF_CG030.18.68	.	grey	-0.12319182007935	0.352539779568917	-0.108636228211159	0.32518401236918	-0.150246488019847	0.381359327252759	0.0512384429265579	-0.405658398225046	0.117611015323846	0.384259524678728	0.0103688604818872	0.443309484938676	0.0186598462765236	0.287711774404067	0.0052799267181802	0.718293113788635	0.00284910898092683	0.406326244354073	-0.359152493982992	0.139444826581016	0.233523199533702	0.276937137896267	-0.307773780659941	-0.141817173573469	0.309338765492372	0.262361402343886	0.110112816983078	-0.0738801170204184	-0.421809601593818	-0.113066946270649	0.0239544312971366	0.0416018100023359	-0.214168969382183	-0.246718118104959	-0.315553038357531	-0.0991037350799138	-0.140479602772775	0.0675012156158084	0.228548293543268	-0.00825572402930771	0.13752814071018	-0.157904766342595	0.346985650959894	0.283472167331647	0.00892780547617915	0.324165131512523	0.095683678594117	0.0468628027024771	0.0264445454022067	0.31591942099202	0.0256484689661507	0.060246255534323	0.437099769424695	0.602702190118591	0.00184246609867808	0.424823286681633	0.866140474883303	0.769652768857814	0.127358141533217	0.0778616407928426	0.0226828817420175	0.484552960092256	0.320551933083589	0.634453079261409	0.103170860357262	0.953679616310911	0.330925396775452	0.263558810041196	0.0117301106706399	0.0417064661637225
QSF_CG030.2.68	QSF_CG030.2.68	.	grey	-0.0486586716010666	-0.00376479377618921	0.159552312937788	-0.0988160414455645	-0.045677269483754	-0.219477713060429	-0.362366585132307	0.120230163786307	-0.167518455423383	0.731932450445145	0.978867752647325	0.258545546515445	0.485828244747202	0.7477978893246	0.117974476213431	0.00829237500114474	0.395880114287508	0.235212641424778	0.0598370721194337	-0.343798887368394	-0.307885615585236	-0.388094714798296	-0.226896231470783	-0.328666561854761	-0.175970972854378	0.173378793990929	-0.0187256110581634	0.308449012687907	0.197272057056402	-0.0677657050859943	-0.0490664943335646	-0.129623738211189	0.0662510591418779	0.246429622660034	0.384652225719783	0.152608175705123	0.0212496196052789	0.116064367346502	0.391915180401099	0.238410941968999	0.0663359982073355	0.21327400867127	0.0291034827193011	-0.397622378254958	0.673477569813546	0.0125784651522879	0.0263869787473217	0.00447025716742957	0.105754615810562	0.0173625533623035	0.21208142263673	0.218998892426252	0.89517311145423	0.026098566036994	0.160978948052041	0.633123008909092	0.729770679546926	0.359729918044588	0.640755337000969	0.0782210602491732	0.00486931576850143	0.280113930579646	0.881139345604977	0.412569032078836	0.00406127699183674	0.0887453459303137	0.640326341611556	0.128994013568672	0.837720710039575	0.00351161883947504
QSF_CG030.22.68	QSF_CG030.22.68	.	grey	-0.0160220965946539	-0.00774809107002734	-0.0185180655700192	0.0180791999412701	-0.0821085633234824	-0.269293863198145	-0.0844935449549194	0.0383024408761175	-0.0428099053666998	0.91024020500908	0.956524967708121	0.896328563516184	0.898772525781482	0.562806067515677	0.053541300234933	0.551477970933676	0.787477605741904	0.763154910168345	-0.114493279816831	-0.351349706687229	-0.431504532466621	-0.39250028760757	-0.273374493622819	-0.167731871847732	0.0332968146274047	0.174087751347375	0.063764564973652	0.10103666290857	0.218959805815313	0.0907474413622021	-0.0523071134533788	-0.090141995836259	0.247800012288807	-0.00709638811790806	0.151647419653717	0.281598757694791	0.518981728650306	-0.099510762408079	0.286616593988414	0.167830731199717	-0.0203864859258365	0.0209430446564872	0.0214477381136334	-0.37842562335846	0.418966533304119	0.0106484613560418	0.00140359497474954	0.00400164039577842	0.0498858793772349	0.234608109957166	0.814724985234401	0.217091560056141	0.653364767070154	0.476030510849555	0.118866076505553	0.522300203106635	0.712668133802465	0.525090912997434	0.0765253728226579	0.9601786336542	0.283188697425716	0.0431346105756369	8.08429256824435e-05	0.482751704059458	0.0393967588925691	0.234328439126001	0.885934613982251	0.882842093872306	0.880039258210147	0.00567096835203701
QSF_CG030.25.68	QSF_CG030.25.68	.	grey	0.364695625205921	-0.475250706826616	-0.294352333954828	-0.479285350147522	0.13989870014337	-0.138318607541546	0.148009759516619	0.2389149836214	0.00681414292839335	0.00785678600410267	0.000370437108040455	0.0341596453121103	0.000324621899415229	0.322577156099734	0.328126733518227	0.295030747717056	0.08805280856501	0.961761251213716	0.259434667748243	0.231706390380928	0.395447834764162	0.0480443559308311	0.278756538553211	0.314392205757873	-0.467760911905825	-0.381180289164796	-0.401811322750141	-0.18985533540025	-0.0132652407031411	-0.343367051795684	0.18597671730953	0.0923845317973132	-0.10968157412519	0.0371196692195538	0.253657095033121	-0.0693480598096397	-0.122698149451578	0.10868660769127	-0.339463473631303	0.0453255908281183	0.125355642220501	0.432234319453657	0.0575687107422798	0.0734459874897626	0.0632723307020105	0.0983674600284443	0.00371278346456982	0.735192684220486	0.0453775996544781	0.0232137905981243	0.000471301350076941	0.00530309614301362	0.00315103098521565	0.177631509962428	0.925636844174122	0.0126973802585964	0.186819496895632	0.514791479478222	0.43890829952627	0.793894428836939	0.0696029943373402	0.625189752560882	0.386182344318497	0.443096814675303	0.0138167930960975	0.749676330359836	0.375898784585306	0.00137469528781243	0.68519903712039	0.604840944015386
QSF_CG030.29.68	QSF_CG030.29.68	.	grey	0.348982302785731	-0.263098497052292	0.119805990268224	-0.272799228636313	-0.152461887550569	-0.293145153995207	-0.142112731597381	0.314394291418718	-0.327221164418153	0.0112240424488304	0.0595027777191885	0.397561115498566	0.0503885642695071	0.2805806804966	0.0349366981849648	0.314901571052393	0.0232128274188029	0.017891359726248	0.0825703985703635	-0.118838572598532	0.052105999387816	-0.235033341014148	0.0012737014741223	-0.0398908049262689	-0.407267933461816	-0.151659790039508	-0.471073633135856	-0.0568041249474386	0.0857421153698052	-0.315341119451804	0.321521560154022	0.610620605797513	0.0523701645230659	0.0120825321929129	0.273755899616547	0.0633619882220298	0.0946243633476189	0.0985450863468299	-0.115681846406145	-0.0200329416948391	-0.0577741937786794	0.480227936990989	0.225892904967774	-0.210435084582413	0.56060398376125	0.401410570603785	0.713725557502313	0.0934964599749498	0.992849840152515	0.778882377405219	0.00273058642794081	0.283148967372925	0.000423970609786857	0.689166722749685	0.545591223667586	0.0227790326586691	0.0201119344518443	1.53310628323791e-06	0.712336732081843	0.932250717715426	0.0495548477950508	0.655415479635802	0.504607065713661	0.487030939183356	0.414121471958609	0.88789996168239	0.684134146958691	0.000314688175459844	0.107347891315516	0.134287976992925
QSF_CG030.31.68	QSF_CG030.31.68	.	grey	-0.0536843374275928	0.0383981449578798	-0.11887964375284	-0.0446721432725982	-0.0048892966815546	0.053086124277982	-0.273727748661017	-0.0941946290245525	0.185383088214383	0.70544140075492	0.786958992942461	0.401246704609892	0.7531704445209	0.972557916755533	0.70857729527082	0.049579219478686	0.506553029636396	0.188255223681774	-0.108366223040573	-0.167958620990443	0.0162936795595388	-0.27743744451818	-0.144013631230412	-0.352359296677385	-0.294986936427923	0.290457282925527	0.00496193992300569	-0.254070939866616	-0.133815924949031	-0.410968951577425	0.259206574277297	0.159424529374568	-0.00580305960632706	0.0837072926119822	0.213345119209504	0.147235836699023	-0.0382414090171876	0.132231499463653	0.137172760440742	0.0198843240095878	0.093319833646952	0.403147470807732	0.410122326588632	-0.22548995755463	0.444450239100403	0.233966981724194	0.908725128321643	0.0464504968568026	0.308405216278425	0.0104108520847258	0.0337569340048167	0.0367195097281839	0.972150352524976	0.0691333881698048	0.34426801903846	0.00247446660304334	0.0635131905175352	0.258932066126363	0.967431798366309	0.55520045003375	0.128863456767809	0.29759107344179	0.787808380265342	0.350062765221806	0.332188491516431	0.888726325673983	0.510526149019947	0.00304310949853707	0.00253109664922338	0.107992932573271
QSF_CG030.35.68	QSF_CG030.35.68	.	grey	-0.120596510206546	0.335789795012717	-0.0976366977994511	0.262500875235596	-0.276814643011287	0.407889715764773	0.00312817834670032	-0.333076432138649	0.0633971558122865	0.394431638027937	0.0149463975874895	0.491074374266672	0.0601050049994125	0.0469642051436315	0.00268598235288586	0.982440536440578	0.0158305365469445	0.65523623635888	-0.310846194304102	0.120240679980669	0.223293563450309	0.321927164778459	-0.193678643120467	-0.263239406153311	0.274241986547229	0.139541724211485	-0.156920308314005	-0.166165803879511	-0.469387179402163	-0.17404477152957	0.0360486094856036	0.0204040811677342	-0.188378546361841	-0.256275979218535	-0.265756744251512	-0.0399542476742467	-0.0642603332399921	-0.0841227286942641	0.211672641473941	0.0346761219711503	0.109378545341623	-0.106776909802145	0.32122917586334	0.36163263248672	0.0249007695650488	0.395838491525878	0.111561368085131	0.0199465525270138	0.1688983095934	0.059361492260495	0.0491355525062319	0.323825700331295	0.266585216745333	0.239069074911777	0.000447499676290931	0.217206859143331	0.799716894318893	0.885836819935619	0.181090590161243	0.0666736242798009	0.056882600788534	0.778539601649941	0.65084282533681	0.553232102444946	0.131960528800855	0.80719374012487	0.440181619797837	0.451197801929061	0.0202318700069114	0.008433913713869
[truncated: 30,698,159 more chars]
