## Additional File S6 for "Sex-specific co-expression networks and sex-biased gene expression in the salmonid Brook Charr *Salvelinus fontinalis*" (part 1 of 3)

transcript.id	HI.2494.001.Index_12.lib06_R1.eff.counts	HI.2494.001.Index_13.lib07_R1.eff.counts	HI.2494.001.Index_14.lib08_R1.eff.counts	HI.2494.001.Index_2.lib01_R1.eff.counts	HI.2494.001.Index_4.lib02_R1.eff.counts	HI.2494.001.Index_5.lib03_R1.eff.counts	HI.2494.001.Index_6.lib04_R1.eff.counts	HI.2494.001.Index_7.lib05_R1.eff.counts	HI.2494.002.Index_12.lib102a_R1.eff.counts	HI.2494.002.Index_15.lib09_R1.eff.counts	HI.2494.002.Index_16.lib10_R1.eff.counts	HI.2494.002.Index_18.lib11_R1.eff.counts	HI.2494.002.Index_19.lib12_R1.eff.counts	HI.2494.002.Index_2.lib13_R1.eff.counts	HI.2494.002.Index_4.lib14_R1.eff.counts	HI.2494.002.Index_7.lib101a_R1.eff.counts	HI.2494.003.Index_12.lib18_R1.eff.counts	HI.2494.003.Index_13.lib19_R1.eff.counts	HI.2494.003.Index_14.lib20_R1.eff.counts	HI.2494.003.Index_15.lib21_R1.eff.counts	HI.2494.003.Index_16.lib22_R1.eff.counts	HI.2494.003.Index_5.lib15_R1.eff.counts	HI.2494.003.Index_6.lib16_R1.eff.counts	HI.2494.003.Index_7.lib17_R1.eff.counts	HI.2494.004.Index_12.lib30_R1.eff.counts	HI.2494.004.Index_18.lib23_R1.eff.counts	HI.2494.004.Index_19.lib24_R1.eff.counts	HI.2494.004.Index_2.lib25_R1.eff.counts	HI.2494.004.Index_4.lib26_R1.eff.counts	HI.2494.004.Index_5.lib27_R1.eff.counts	HI.2494.004.Index_6.lib28_R1.eff.counts	HI.2494.004.Index_7.lib29_R1.eff.counts	HI.2494.005.Index_13.lib31_R1.eff.counts	HI.2494.005.Index_14.lib32_R1.eff.counts	HI.2494.005.Index_15.lib33_R1.eff.counts	HI.2494.005.Index_16.lib34_R1.eff.counts	HI.2494.005.Index_18.lib35_R1.eff.counts	HI.2494.005.Index_19.lib36_R1.eff.counts	HI.2494.005.Index_2.lib37_R1.eff.counts	HI.2494.005.Index_4.lib38_R1.eff.counts	HI.2494.006.Index_12.lib42_R1.eff.counts	HI.2494.006.Index_13.lib43_R1.eff.counts	HI.2494.006.Index_14.lib44_R1.eff.counts	HI.2494.006.Index_15.lib45_R1.eff.counts	HI.2494.006.Index_16.lib46_R1.eff.counts	HI.2494.006.Index_5.lib39_R1.eff.counts	HI.2494.006.Index_6.lib40_R1.eff.counts	HI.2494.006.Index_7.lib41_R1.eff.counts	HI.2494.007.Index_12.lib54_R1.eff.counts	HI.2494.007.Index_18.lib47_R1.eff.counts	HI.2494.007.Index_19.lib48_R1.eff.counts	HI.2494.007.Index_2.lib49_R1.eff.counts	HI.2494.007.Index_4.lib50_R1.eff.counts	HI.2494.007.Index_5.lib51_R1.eff.counts	HI.2494.007.Index_6.lib52_R1.eff.counts	HI.2494.007.Index_7.lib53_R1.eff.counts	HI.2494.008.Index_13.lib55_R1.eff.counts	HI.2494.008.Index_14.lib56_R1.eff.counts	HI.2494.008.Index_15.lib57_R1.eff.counts	HI.2494.008.Index_16.lib58_R1.eff.counts	HI.2494.008.Index_18.lib59_R1.eff.counts	HI.2494.008.Index_19.lib60_R1.eff.counts	HI.2494.008.Index_2.lib61_R1.eff.counts	HI.2494.008.Index_4.lib62_R1.eff.counts	HI.2600.002.Index_12.lib66_R1.eff.counts	HI.2600.002.Index_13.lib67_R1.eff.counts	HI.2600.002.Index_14.lib68_R1.eff.counts	HI.2600.002.Index_15.lib69_R1.eff.counts	HI.2600.002.Index_16.lib70_R1.eff.counts	HI.2600.002.Index_5.lib63_R1.eff.counts	HI.2600.002.Index_6.lib64_R1.eff.counts	HI.2600.002.Index_7.lib65_R1.eff.counts	HI.2600.003.Index_12.lib78_R1.eff.counts	HI.2600.003.Index_18.lib71_R1.eff.counts	HI.2600.003.Index_19.lib72_R1.eff.counts	HI.2600.003.Index_2.lib73_R1.eff.counts	HI.2600.003.Index_4.lib74_R1.eff.counts	HI.2600.003.Index_5.lib75_R1.eff.counts	HI.2600.003.Index_6.lib76_R1.eff.counts	HI.2600.003.Index_7.lib77_R1.eff.counts	HI.2600.004.Index_13.lib79_R1.eff.counts	HI.2600.004.Index_14.lib80_R1.eff.counts	HI.2600.004.Index_15.lib81_R1.eff.counts	HI.2600.004.Index_16.lib82_R1.eff.counts	HI.2600.004.Index_18.lib83_R1.eff.counts	HI.2600.004.Index_19.lib84_R1.eff.counts	HI.2600.004.Index_2.lib85_R1.eff.counts	HI.2600.004.Index_4.lib86_R1.eff.counts	HI.2600.005.Index_12.lib90_R1.eff.counts	HI.2600.005.Index_13.lib91_R1.eff.counts	HI.2600.005.Index_14.lib92_R1.eff.counts	HI.2600.005.Index_15.lib93_R1.eff.counts	HI.2600.005.Index_16.lib94_R1.eff.counts	HI.2600.005.Index_5.lib87_R1.eff.counts	HI.2600.005.Index_6.lib88_R1.eff.counts	HI.2600.005.Index_7.lib89_R1.eff.counts	HI.2600.006.Index_12.lib102b_R1.eff.counts	HI.2600.006.Index_18.lib95_R1.eff.counts	HI.2600.006.Index_19.lib96_R1.eff.counts	HI.2600.006.Index_2.lib97_R1.eff.counts	HI.2600.006.Index_4.lib98_R1.eff.counts	HI.2600.006.Index_5.lib99_R1.eff.counts	HI.2600.006.Index_6.lib100_R1.eff.counts	HI.2600.006.Index_7.lib101b_R1.eff.counts	SRR3214131_1.eff.counts	SRR3214132_1.eff.counts	SRR3214133_1.eff.counts	SRR3214134_1.eff.counts	SRR3214135_1.eff.counts	SRR3214136_1.eff.counts	SRR3214137_1.eff.counts	SRR3214139_1.eff.counts	SRR3214140_1.eff.counts	SRR3214141_1.eff.counts	SRR3214142_1.eff.counts	SRR3214143_1.eff.counts	SRR3214144_1.eff.counts	SRR3214145_1.eff.counts	SRR3214146_1.eff.counts	SRR3214147_1.eff.counts	SRR3214148_1.eff.counts	SRR3214149_1.eff.counts
QSF_005R.1.1	1180.836116	1003.182531	721.187811	919.127785	1199.186451	1446.041837	1101.760642	560.023676	929.471030	1002.482487	1133.803782	730.986019	954.732280	563.062032	1116.119423	487.274016	432.807460	709.295609	974.212806	1039.576315	1143.640863	1334.221727	1089.621787	1100.202599	1442.059185	863.707896	776.652788	1260.158283	855.694307	1063.878728	793.743651	1680.881358	740.105579	892.331301	845.594059	1075.112137	1036.019359	843.499970	1158.672408	1111.110202	1235.197655	1442.157342	821.053558	1240.547300	1053.701759	959.432642	1139.396988	856.457161	947.655916	1219.885598	1079.566229	545.110564	678.362973	872.863983	793.415832	1163.649713	756.094393	824.813666	1166.032396	913.960923	1114.551506	1106.373790	968.530526	583.267926	1279.770121	650.651223	854.458712	1232.853402	1054.834663	386.915502	1078.853481	829.773717	655.917150	394.328044	971.976999	924.023456	1267.741318	1108.564001	1053.236958	473.723844	845.744693	1044.118012	705.452778	796.316682	896.496794	468.530917	478.558571	1231.772971	866.628533	1242.679933	947.152199	1012.231897	1003.585826	292.610752	1140.283725	889.866566	837.661419	929.020049	928.253685	833.371191	1041.017451	592.553932	1024.784270	562.279684	705.092801	751.853245	757.773236	702.195188	686.816411	578.434747	1076.789996	806.262252	799.454000	644.159522	551.560068	620.400682	550.545382	670.231733	618.756508	329.506489	705.501744	586.212188
QSF_032R.1.1	0.000000	0.000000	0.000000	0.000000	0.000000	0.000000	0.000000	0.000001	0.000000	0.000000	0.000000	0.000000	0.000000	0.000000	0.000000	0.000000	0.000000	0.000000	0.000000	0.000000	0.000000	0.000000	0.000000	0.000000	0.000000	0.000000	0.000000	0.000000	0.000000	0.000000	0.000000	0.000000	0.000000	0.000000	0.000000	0.000000	0.000000	0.000000	0.000000	0.000000	0.000000	0.000000	0.000000	0.000000	0.000000	0.000000	0.000000	0.000000	0.000000	0.000000	0.000000	0.000000	0.000000	0.000000	0.000000	0.000000	0.000000	0.000000	0.000000	0.000000	0.000000	0.000000	0.000000	0.000000	0.000000	0.000000	0.000000	0.000000	0.000000	0.000000	0.000000	0.000000	0.000000	0.000000	0.000000	0.000000	0.000000	0.000000	0.000001	0.000000	0.000000	0.000000	0.000000	0.000000	0.000000	0.000000	0.000000	0.000000	0.000000	0.000000	0.000000	0.000000	0.000000	0.000000	0.000000	0.000000	0.000000	0.000000	0.000000	0.000000	0.000000	0.000000	0.000000	0.000000	0.000000	0.000000	0.000000	0.000000	0.000000	0.000000	0.000000	0.000000	0.000000	0.000000	0.000000	0.000000	0.000000	0.000000	0.000000	0.000000	0.000000	0.000000
QSF_043R.1.3	11.224064	0.000000	3.567597	0.000000	0.000000	9.452949	4.382661	18.259294	10.486047	5.001207	18.276197	11.572243	6.697340	19.557030	0.000000	0.000000	18.800783	14.268209	0.000000	5.623151	4.667923	0.000000	0.000000	0.000000	19.334433	3.563729	8.686061	7.617658	7.900526	12.888821	0.000000	9.012542	3.821383	3.547737	15.115817	10.047534	0.000000	0.000000	5.412174	0.000000	0.000000	14.937667	3.718510	19.200377	21.602065	16.923965	9.489259	4.825420	10.564441	10.761797	24.603331	0.000000	10.676466	4.818857	0.000000	7.983666	0.000000	0.000000	11.460607	4.242389	7.317913	19.324022	12.622187	7.429111	31.787992	17.049674	0.000000	0.000000	8.838602	20.548690	10.380621	4.503744	13.208376	16.845039	0.000000	0.000000	13.003557	17.589564	20.240034	35.488735	4.274532	14.607564	5.234521	13.730047	4.683315	20.797156	31.205730	0.000000	0.000000	4.328448	13.674450	3.854361	9.212513	0.000000	8.883721	10.203709	7.620807	0.000000	4.652120	10.373917	3.979417	0.000000	18.801887	0.000000	0.000000	0.000000	0.000000	0.000000	0.000000	0.000000	0.000000	0.000000	0.000000	0.000000	0.000000	0.000000	0.000000	0.000000	0.000000	0.000000	0.000000	0.000000
QSF_043R.2.3	26.984034	7.230208	18.629147	14.339159	11.158826	12.981090	13.691769	5.741119	47.332829	14.540453	19.735992	92.760527	2.326705	2.134718	51.151764	57.715788	23.262310	11.385507	15.107705	56.314497	6.863987	25.144146	15.357261	4.355975	7.572452	24.546683	41.628990	10.273412	64.912265	19.025966	2.587045	15.749294	10.276724	9.462887	11.137689	35.091626	20.388882	2.212197	28.945248	3.695836	5.842219	27.160407	17.226087	2.057057	15.752516	10.510748	29.470938	76.737050	12.988634	20.955511	34.496714	4.274453	11.199129	19.082069	85.389019	14.729193	68.735855	10.811945	14.976210	35.086104	7.815926	16.362247	11.348735	13.575250	27.284286	68.538111	6.801210	7.095839	4.467524	2.485845	20.677762	22.841636	17.581189	6.891405	17.997333	4.641167	18.159072	30.111233	12.432636	1.343933	22.530696	12.211548	58.171021	8.982302	29.962504	14.117212	1.570282	19.732954	23.954311	10.168133	36.077569	41.575996	22.079030	17.396696	16.917930	52.761877	47.070912	1.204373	17.590491	13.445153	21.274758	17.624439	36.216095	41.325702	0.000000	6.371497	0.000002	0.000000	0.000000	0.000000	0.000000	0.000000	0.000002	0.000000	0.000000	0.000000	0.000000	0.000000	0.000002	0.000000	0.000000	0.000000
QSF_043R.3.3	10.579772	0.000004	71.020313	3.496304	0.000000	107.789368	84.552831	0.000000	38.280877	0.000526	0.000001	144.446878	144.706373	0.000511	3.520690	194.208033	0.000001	86.847227	38.853187	25.974937	0.000000	0.000000	0.000000	0.000516	0.000000	133.522532	127.011674	4.011900	318.141979	30.976371	24.167625	0.000191	32.880160	41.693680	109.689436	0.157696	69.945459	5.211884	17.866118	43.036965	21.948312	0.000001	66.460882	0.000000	83.862431	0.095014	12.399293	164.674634	36.053769	73.677625	132.407878	45.298035	20.592651	0.000001	14.226195	129.544691	82.048405	157.380002	18.471007	173.179347	76.111645	62.410488	50.751342	68.967444	146.372930	172.192176	0.000006	0.000000	43.553619	5.796652	0.000000	215.648178	61.031471	0.000000	12.671239	0.000000	0.000000	0.000000	22.265653	0.000000	0.173770	0.000000	153.461975	0.000063	88.422253	0.000000	0.000000	88.925101	102.036375	0.000000	89.172136	0.844054	0.010660	0.000228	19.659956	204.992449	26.729608	0.000052	22.362972	50.058266	6.614384	34.756442	25.341576	99.797425	0.000000	2.247423	0.000000	0.000000	0.000000	0.000000	0.000000	9.644218	0.000000	0.000000	0.000000	0.000025	0.000000	0.000020	0.000000	0.000000	0.000000	79.107312
QSF_089R.1.1	0.000000	0.000000	0.000000	0.000000	0.000000	0.000000	0.000000	0.000000	0.000000	0.000000	0.000000	0.000000	0.000000	0.000000	0.000000	0.000000	0.000000	0.000000	0.000000	0.000000	0.000000	0.000000	0.000000	0.000000	0.000000	0.000000	0.000000	0.000000	0.000000	0.000000	0.000000	0.000000	0.000000	0.000000	0.000000	0.000000	0.000000	0.000000	0.000000	0.000000	0.000000	0.000000	0.000000	0.000000	0.000000	0.000000	0.000000	0.000000	0.000000	0.000000	0.000000	0.000000	0.000000	0.000000	0.000000	0.000000	0.000000	0.000000	0.000000	0.000000	0.000000	0.000000	0.000000	0.000000	0.000000	0.000000	0.000000	0.000000	0.000000	0.000000	0.000000	0.000000	0.000000	0.000000	0.000000	0.000000	0.000000	0.000000	0.000000	0.000000	0.000000	0.000000	0.000000	0.000000	0.000000	0.000000	0.000000	0.000000	0.000000	0.000000	0.000000	0.000000	0.000000	0.000000	0.000000	0.000000	0.000000	0.000000	0.000000	0.000000	0.000000	0.000000	0.000000	0.000000	0.000000	0.000000	0.000000	0.000000	0.000000	0.000000	0.000000	0.000000	0.000000	0.000000	0.000000	0.000000	0.000000	0.000000	0.000000	0.000000	0.000000	0.000000
QSF_110KD.1.1	56.201691	38.239545	88.927203	37.023039	6.624036	72.771622	52.565567	27.328381	60.697641	166.504105	2.243717	98.847697	103.278687	55.923537	183.910300	42.195337	24.930622	180.052569	219.710698	4.565416	77.238754	119.510743	2.296752	53.310989	50.561431	69.487396	0.000000	43.360265	110.187230	107.659084	87.614045	158.218701	34.747152	0.000000	82.650909	117.468867	4.453262	76.630982	0.000000	68.135828	9.718797	69.313781	38.796725	67.338332	50.713443	132.367210	58.284776	47.142646	77.422482	58.366028	97.016478	43.081388	44.302676	50.670306	0.000000	73.086394	100.506402	74.985972	8.928168	93.202478	90.678376	9.499507	0.000000	144.007287	4.872603	7.915456	104.975766	54.341552	0.000000	0.000000	2.204824	25.935304	147.666660	82.318151	81.993160	207.709693	69.281929	31.853329	4.487263	94.156163	47.869493	2.230842	53.937475	48.336969	2.457296	43.952388	44.565252	76.189618	0.000000	92.353664	0.000000	0.000000	46.620628	21.006675	47.240975	81.424368	56.648849	71.200684	63.692636	35.010984	0.000000	60.314744	112.275806	57.855088	0.000000	0.000000	0.000000	0.000000	0.000000	0.000000	0.000000	0.000000	0.000000	0.000000	0.000000	0.000000	0.000000	0.000000	0.000000	0.000000	0.000000	0.000000
QSF_13S1.1.1	224.796906	54.765354	97.148454	30.127198	270.535008	97.824624	14.639768	117.974689	212.947798	88.273754	102.671895	44.143870	48.394317	126.006099	276.940228	90.105247	103.681689	30.314032	62.339648	225.450223	329.791308	448.810508	39.201125	241.676371	253.591881	60.878927	34.065631	256.957523	225.406467	222.102814	40.829437	111.054471	227.728054	37.156530	43.510896	33.227126	84.500930	106.581714	150.892550	182.791793	42.371643	108.877246	240.131050	37.363815	37.030251	235.030221	162.829213	254.097632	68.711142	54.993443	134.536874	154.779684	209.012835	41.073193	75.476539	73.730163	148.200532	255.681927	236.637146	43.271858	195.924223	50.003444	162.422583	269.233014	190.485800	19.975022	40.449509	163.002985	290.439444	97.143212	109.324269	62.208972	213.770907	113.879910	239.303614	83.743418	157.430133	48.354904	80.500362	133.097877	47.408913	155.441630	257.601372	175.148764	31.940469	157.725905	119.159953	137.329765	42.197368	139.146476	248.075289	62.323046	224.697842	14.091137	78.602486	45.264059	256.801629	73.690546	44.060515	117.724338	63.827055	254.315582	152.786940	71.273774	85.823449	79.259593	87.262637	91.205204	140.728817	44.557850	152.687274	140.142832	109.607219	50.488110	37.710803	158.974496	150.489262	130.815630	197.655842	45.989820	36.750251	89.779755
QSF_1433B.1.1	315.229107	210.904602	277.506317	371.707364	304.984817	315.839381	226.780196	137.577072	252.022383	230.702789	338.239640	406.357440	219.453047	86.205224	467.560428	191.920015	139.196912	209.981712	303.982906	271.735381	211.497970	323.982217	497.493992	250.682698	278.315820	313.519149	286.037738	323.048655	389.652631	266.841083	331.120146	430.017994	185.285704	239.349495	250.859536	200.474166	296.945905	290.814620	352.624893	164.884309	246.378709	330.320647	279.513645	274.217532	383.145628	281.943485	258.410101	418.333066	208.025207	355.551640	231.325952	135.844323	249.296491	285.103610	347.415169	230.564194	319.184422	237.810232	360.797200	380.377144	368.161108	415.814208	308.810759	215.979337	231.886423	218.314836	272.849762	250.303894	244.433179	120.064150	269.163514	459.335185	256.475366	96.838418	310.885732	210.893784	310.339374	377.218857	318.816133	129.067277	354.517491	335.327513	298.330424	285.792507	248.509590	190.071422	131.138070	315.691125	200.893476	337.273020	449.777490	197.874859	301.864132	90.106365	287.837863	357.398751	135.109753	305.978306	275.359519	329.675742	307.265509	267.255962	403.167269	173.151768	314.675351	382.242711	348.996267	466.912181	304.554990	292.275584	507.276772	326.441558	420.252750	487.578180	492.799220	464.408691	545.864086	404.616367	376.229667	264.407003	618.876893	492.971440
QSF_1433F.1.1	483.985451	409.409470	215.351564	381.650586	522.141968	494.431324	372.995971	287.225197	324.793114	420.814596	549.662100	338.394750	657.132342	364.966792	483.056313	227.888685	344.732919	477.962108	442.923970	618.381076	527.594174	678.321025	669.493333	450.024965	523.287400	568.676511	307.697004	562.740890	387.577663	748.645914	533.668899	446.338171	397.673830	345.207530	261.698445	532.285562	295.415370	535.650357	433.458630	564.669063	622.225399	874.907747	694.568157	568.049061	597.287256	516.284032	401.225101	385.376763	439.094764	940.018631	527.283230	424.357107	423.242341	341.207612	241.388381	563.877701	313.830976	302.570508	416.628228	321.851918	398.184851	638.193212	508.855190	394.870125	447.279927	258.327226	385.702180	691.074243	563.222824	225.742247	638.688173	400.161517	312.692968	313.026415	582.141173	388.394201	584.488819	303.530468	604.321855	303.291434	493.140413	525.070043	285.654382	533.410103	294.752704	298.628018	302.721899	924.462482	500.045963	442.255003	440.337240	277.597084	671.139797	236.041234	413.444211	444.202420	346.029064	508.982549	289.553734	341.496275	555.755963	253.629135	380.057083	264.088540	344.069892	249.496111	541.200620	477.607807	398.011171	275.528859	503.338870	255.815297	370.651930	399.423941	622.174531	699.653746	591.170366	319.515752	341.443727	419.328067	746.824193	624.842008
QSF_143B2.1.3	1335.197423	1304.814014	955.174561	1171.579398	1483.275253	1394.100831	1364.081328	960.189420	1218.268919	1131.875370	1478.134914	1232.996601	1325.278598	742.340150	1490.778539	1134.483285	548.919054	1042.618140	1183.423637	1479.118626	1193.710630	1705.599770	1621.768488	1284.105244	1358.460885	1702.033442	1116.197294	1390.394111	1247.420755	1309.929771	1195.398933	1440.625039	1346.325879	982.265664	1227.034667	872.266940	1186.797878	1374.129869	1418.238451	1130.170351	1282.749194	1445.828852	1801.057920	1390.192590	1356.683075	1179.938835	1534.794209	1492.836977	1224.683332	1590.291707	1692.903651	559.641141	1074.768176	1155.461070	1400.270685	1088.462359	1192.474523	1197.807163	1420.320135	1139.051431	1446.776129	1195.424122	1461.114494	772.007673	1182.865277	1022.840481	1013.495630	1579.820219	1440.812512	436.141509	1235.353398	1323.219397	1213.515106	376.366008	1284.549146	1367.919141	1077.438129	1126.537145	1204.654045	637.568194	1423.953494	1375.975809	1099.623590	1222.557328	1079.778541	599.210045	537.354363	1390.471047	1088.951732	1273.659574	1439.782173	1439.420332	1334.636435	282.239772	1228.677624	1201.194678	1082.261444	1074.149936	957.125422	1087.601014	1237.945028	1003.396992	1392.296103	889.963615	2183.372463	3153.437455	1782.035792	1636.436767	1906.211187	2100.749935	2451.369086	2184.440085	2280.308055	1850.987713	1909.478551	1982.725669	1324.183825	1648.268834	1832.548553	1074.511850	2450.841264	2552.249303
QSF_143B2.2.3	441.301802	465.646051	183.078834	436.871696	440.010392	550.968667	652.842646	388.697525	341.565590	357.715462	491.101242	415.759446	317.723800	201.126677	547.977039	455.106371	242.662849	445.206560	295.616651	575.783225	390.552902	696.721524	556.242793	358.130431	640.105745	454.330898	365.146422	547.424239	565.764710	441.145854	523.138788	597.458459	336.569251	358.876945	416.366924	385.508294	436.934575	462.457194	394.661199	303.284784	623.748084	568.623893	575.669616	529.912999	485.017000	325.493703	410.939817	517.923572	420.246237	595.820435	639.607760	235.448519	330.769085	356.278484	397.365652	409.461677	326.234733	416.579787	494.792034	475.297521	539.041184	455.710826	246.332831	343.587194	513.714816	270.635396	394.901479	472.201336	373.704132	123.998646	505.216471	484.179359	275.255129	161.520772	402.347665	339.059310	482.105319	458.273348	421.627471	264.678579	539.782718	468.684786	367.307093	374.062738	313.590531	289.987567	192.465367	451.519150	459.757228	409.996446	508.327614	478.331473	474.557971	179.412165	475.402475	560.760794	275.092730	351.028839	508.992934	544.289435	530.429379	291.128047	641.102007	382.530409	977.056305	1104.209273	773.258744	966.618511	763.514392	958.219497	1405.771939	768.446515	745.716796	1154.749425	919.589950	743.664533	927.584578	847.761786	981.894890	623.453827	1292.034082	1045.247848
QSF_143B2.3.3	1644.950454	1237.724891	1154.022007	1138.202919	1617.266994	1363.687677	1647.248745	695.961077	1378.411582	1203.146165	1468.496711	1436.349247	1419.113407	568.713845	1828.189874	1437.427605	779.516082	1274.682868	1498.614615	1714.678788	1793.071080	1952.918843	1449.600576	1309.209333	1611.747082	1815.102657	1450.302580	1613.982750	1647.712447	1233.642667	1390.478494	1389.118872	1140.907059	1139.082331	1276.890368	1284.434535	1377.428238	1334.916010	1363.991013	1347.666079	1554.660425	1497.754706	2278.959950	1433.046799	1633.912346	1387.073071	1678.435671	1664.231361	1249.860402	1474.520913	1695.782354	841.510530	1113.502353	1707.026046	1457.778966	1182.481423	1089.913496	1674.963227	1851.491081	1409.940441	2051.431869	1326.174518	1231.419658	989.809422	1939.873477	993.339817	1390.352243	1643.931111	1197.443812	566.144324	1306.979792	1707.338992	1476.944971	553.029158	1532.287175	1237.423517	1374.359532	1335.659783	1398.021651	873.834969	1606.479048	1423.187465	1289.475076	1238.588397	1099.366511	779.750455	474.364278	1620.911238	1240.153687	1579.246199	1732.499253	1318.868276	1212.731937	349.295568	1279.324612	1698.992269	1003.467210	1177.949107	1249.041123	1406.182751	1476.587927	1035.724310	1390.704888	1233.673009	1640.910120	2152.471383	1130.942656	1310.381346	1083.519688	1613.018733	2402.302003	1232.937893	1543.238111	1075.727419	1542.618489	1810.562093	1139.380645	1509.965488	1463.954880	1052.632450	1678.887449	1603.637719
QSF_143G1.1.4	2.360393	0.000000	0.000023	0.067515	2.281118	26.895683	0.000241	14.815011	5.018401	44.923078	14.622317	0.000000	2.971797	0.000000	0.186866	9.005271	0.000336	14.347101	22.028511	0.011905	2.919978	0.000000	0.000007	6.695132	0.000265	26.155144	0.007434	0.017491	0.417416	7.557867	0.000000	0.207059	0.000000	5.573897	0.000000	4.616949	0.000000	0.198757	3.203230	8.743983	0.000262	0.954529	25.110950	0.000000	18.709930	5.548869	0.000000	0.007139	22.604069	9.794893	0.000296	0.000001	8.053228	15.692147	15.893963	0.000000	12.664848	1.151147	0.000033	23.488378	20.500163	0.000369	0.636356	0.000102	0.000000	1.545094	1.241811	0.000000	0.011382	0.016548	6.880115	0.000000	0.000058	0.000022	0.000000	0.000000	0.000000	32.422951	1.243155	0.001888	14.332181	8.738030	0.184697	30.414854	5.098280	2.376842	0.901075	16.901000	1.831469	5.606949	20.398971	0.073380	1.227130	0.000000	0.000050	49.163382	7.680831	0.060985	8.141086	2.556406	0.000000	0.000000	0.000005	19.578709	32.355252	39.057714	5.074570	23.318597	35.412280	9.033746	49.767887	39.339404	8.489220	36.859635	0.000342	18.593403	30.699927	0.009249	22.478934	0.106236	4.628569	0.065976
QSF_143G1.2.4	140.986192	197.207610	145.331268	110.156622	206.181157	187.262996	186.335240	82.611596	89.097010	295.655842	200.572679	164.095774	186.616313	107.378929	203.936996	139.813533	16.425885	158.621892	284.815909	321.512598	310.610385	327.600227	104.752255	114.870276	153.504417	224.557941	129.694910	127.569691	211.520289	267.249702	179.081039	243.625148	189.506583	149.608308	122.017263	178.286776	112.655617	171.985611	200.241445	84.911917	207.522622	160.242466	173.300495	209.362414	173.777440	168.686903	144.166037	249.491047	292.616459	231.733122	231.121579	142.875534	168.629806	171.369829	108.776864	226.967777	217.304961	127.473667	293.531843	159.821562	156.627304	159.497378	191.081467	164.500154	178.629945	212.709510	157.379216	101.244266	254.407856	14.047153	109.205464	153.616169	110.729393	55.981651	146.917031	246.991938	154.033423	127.367524	95.615888	77.185571	115.377060	136.528001	160.821362	199.708794	130.923729	121.214921	102.450974	199.882968	133.335234	112.738376	207.968824	197.579652	101.941388	62.323824	183.940231	151.459720	147.755606	85.306372	131.879205	200.339519	135.151458	85.843106	161.851343	104.989716	342.320127	390.229018	355.496872	293.745743	237.956233	136.825011	486.349625	270.593891	315.505668	231.868425	121.949014	146.642918	238.804877	344.943853	302.843936	145.005603	268.471562	241.900221
QSF_143G1.3.4	1.828525	0.000000	3.164900	0.000000	1.870932	0.000000	9.609162	9.363508	1.594132	0.000000	0.000000	34.897464	0.031098	1.667402	1.726813	9.153005	21.352580	5.044888	1.516660	4.637213	4.489237	2.816509	21.048136	0.000000	0.000006	16.486246	4.655896	1.727671	4.876561	1.749161	0.000000	0.000000	0.010199	3.354468	50.820888	8.355342	1.616377	3.327687	1.635208	0.000000	4.596368	3.363205	19.979573	8.380796	1.657822	23.611076	2.941666	1.609436	3.012966	27.389245	11.688577	1.504347	0.000000	36.514887	4.471050	29.224494	28.914739	21.516734	20.606848	13.717110	0.000000	9.921529	0.000000	2.876421	15.556151	1.530001	0.000000	0.000131	0.000000	56.111517	0.000000	3.117190	19.914312	6.680612	4.721180	4.254724	22.761433	0.000000	8.588074	4.304702	27.102797	13.162812	0.000000	6.462636	4.514402	0.000000	0.000000	3.567201	0.000001	1.695106	1.607180	0.000000	2.688553	70.889165	0.000481	23.834328	1.567223	12.783336	1.704897	0.000000	4.698558	17.227674	11.597368	4.924093	0.210115	12.066016	0.941974	67.758753	15.747489	0.000000	4.792543	0.157753	5.257868	15.675858	5.139315	7.565922	138.838877	30.378982	2.932828	0.000000	32.580649	10.498483
QSF_143G1.4.4	57.018457	1.898007	26.667451	57.213936	10.955535	0.000000	34.037094	63.371623	2.633590	19.980694	17.845015	29.513194	0.016690	51.580189	69.145059	7.363378	40.015952	24.258137	74.646961	23.872416	14.378372	11.713966	66.768555	0.075268	3.140105	9.556423	25.944663	7.282391	33.920017	40.930968	1.428300	6.539516	23.860209	17.221373	107.067959	1.473572	1.420082	8.206211	1.414399	0.040338	33.546623	40.340467	7.203760	1.220419	35.433226	38.455583	13.001397	16.676371	11.786775	133.879319	55.763205	70.262187	6.347732	19.039020	3.952152	70.619463	29.977841	1.433479	35.085143	10.294990	4.250716	49.218373	12.544890	91.316628	14.469956	40.865861	16.763384	24.750035	1.943210	146.129773	16.533620	48.043038	69.960244	10.671826	6.057608	38.141804	28.638272	1.435394	28.679967	64.468639	43.813149	8.445196	9.390522	40.421018	32.535556	32.943840	69.895463	84.343760	2.882717	1.452789	48.042949	9.972483	41.962125	171.985503	7.621401	23.662767	6.641887	6.577651	1.446180	2.991586	0.000000	70.251387	19.770508	9.087465	0.059612	1.735050	0.333413	101.246060	6.425359	0.000000	5.309347	13.699667	6.610564	11.948559	11.761969	1.964994	106.848211	0.493492	0.202775	16.014987	32.735091	1.679748
QSF_143G2.1.9	0.000000	0.000008	0.000000	0.000000	0.000000	0.000000	0.000010	0.000000	0.000000	0.000000	1.970575	0.000000	0.000000	0.000000	2.005578	0.000000	0.000000	0.000000	0.000000	0.000000	0.000000	0.000000	0.000000	0.000000	0.000000	0.000000	0.000000	0.000000	0.000000	0.000000	0.000000	0.000000	0.000000	0.000000	0.000000	0.000000	0.000000	0.000000	0.000000	0.000000	0.000000	0.000000	0.000000	0.000002	0.000000	0.000000	0.000000	0.000000	0.000000	0.000000	0.000000	0.000001	0.000000	0.000000	0.000000	0.000000	0.000000	0.000000	0.000000	0.000000	0.000000	0.000000	0.000000	0.000000	0.000000	0.000000	0.000000	0.000000	0.000000	0.000000	0.000000	0.000000	0.000000	0.000000	0.000000	0.000000	0.000000	0.000000	0.000000	0.000000	0.000000	0.000000	0.000000	0.000000	1.601451	0.000000	0.000000	0.000000	0.000000	0.000000	0.000000	0.000000	0.000000	0.000000	0.000000	0.000000	0.000000	0.000000	0.000000	0.000000	0.000000	0.000000	0.000000	0.000000	25.665230	0.000000	0.000000	0.000000	0.000000	0.000000	0.000000	0.000000	0.000000	0.000000	0.000000	0.000000	0.003166	0.000000	0.000000	0.000000	0.000000	0.000000
QSF_143G2.2.9	20.170929	209.873814	237.838341	199.407048	119.413740	126.454634	41.389469	24.487496	121.861578	31.081307	23.862793	62.717354	159.698809	16.882404	13.265274	61.808130	36.264709	43.830195	47.500403	91.530752	328.861673	283.860513	131.777370	187.303813	246.464725	63.024367	153.329240	391.147419	207.759263	16.573399	31.929195	224.424548	81.421770	97.652256	0.341028	11.446717	169.434223	47.012114	378.172018	4.233645	67.558156	30.334202	42.116098	70.504025	17.416337	47.121357	203.295902	48.938005	176.370659	33.916482	74.688115	34.059748	51.994769	335.473643	133.595903	8.890567	27.955458	372.912084	44.663934	172.710458	110.371886	65.594119	71.468182	100.032372	21.070201	0.835724	96.991983	18.476226	150.189592	13.580990	10.433096	109.307306	124.798800	4.616828	236.820065	108.650501	1.404581	613.830501	26.141219	5.360095	230.152935	36.742398	85.424523	127.921834	40.064183	30.818528	3.384444	75.807894	135.378154	284.132389	15.455436	435.541245	66.811090	2.382616	59.356595	25.621010	70.266339	88.972435	129.984492	68.261565	95.958743	27.898699	47.983110	60.248264	0.000000	0.000000	0.000000	0.000000	0.000000	1.567239	8.385662	0.916020	14.103910	1.686550	45.972898	15.673188	0.000450	0.000000	8.209897	0.014014	7.781942	45.966471
QSF_143G2.3.9	86.002400	86.107855	147.805396	123.612750	106.712130	116.030947	87.901257	102.796923	107.971671	156.786349	150.797443	134.973361	88.652066	130.118408	157.838153	93.903465	108.920578	186.363482	125.557002	193.815690	143.166070	154.600390	112.312486	90.841175	135.321783	164.143814	115.356303	88.284641	107.040505	104.458777	95.410298	94.918509	80.550815	95.164841	75.922539	55.176540	81.873883	107.450277	120.280076	99.218963	125.100243	123.943120	93.161742	116.796247	134.453520	91.426650	114.936562	124.472301	149.847949	125.345294	146.992883	101.949546	125.010843	155.852042	140.700978	83.652551	137.989772	109.029295	136.548487	165.364542	123.475890	121.734944	113.066341	97.973454	168.675570	124.190303	109.045170	168.434747	132.161706	73.869576	119.502584	110.887363	72.758318	91.558487	145.257942	158.203249	122.347818	77.533499	112.533053	75.132050	168.753391	109.325520	122.097878	108.765829	147.070675	107.510560	93.805213	114.244010	125.920813	98.581508	120.025358	117.394006	99.330804	56.835811	118.971573	94.176412	122.221745	77.538547	81.795646	43.809978	106.700083	117.001040	126.134528	65.568489	104.791216	94.120942	87.406635	93.160519	88.634233	168.948165	151.109663	97.124582	112.942170	41.157013	150.275943	85.383869	63.364282	68.611921	78.998278	93.255220	88.164255	101.261578
QSF_143G2.4.9	131.341204	108.741037	88.199045	131.738956	160.701981	138.458421	230.028437	48.952795	145.930243	120.098162	160.031160	128.816532	123.947926	21.538219	206.530824	98.285139	93.264729	157.188301	130.244427	175.741586	169.327549	184.575454	169.811334	113.820890	122.933048	90.915622	139.870367	146.139108	79.999611	156.968174	164.245992	197.919498	93.734943	208.847437	196.303151	113.860496	101.119038	112.128095	110.599643	150.718297	263.358033	76.373389	173.117728	209.493369	151.887636	74.232163	148.924033	146.882227	239.415068	101.536774	256.793343	116.359568	133.023703	150.421589	160.314946	194.075869	112.618807	211.129277	187.453550	151.593502	155.840802	273.741688	175.808017	147.176740	186.759020	86.353972	135.259084	183.049126	251.468401	89.615596	177.914129	157.735081	125.303949	51.715503	176.713836	115.201964	119.401928	156.514765	192.126806	93.872113	152.943376	129.666516	180.591836	178.583755	96.971169	86.085403	25.202802	146.980141	176.968803	129.098504	133.504796	153.262678	154.705308	72.015323	146.044391	184.175188	111.097523	92.857517	162.673048	134.715821	192.989971	109.628841	153.327380	66.351760	460.902518	187.594410	176.234055	157.954788	177.337478	236.975169	274.412058	140.428441	273.055523	144.633204	288.575285	387.887436	261.624244	239.694862	469.502887	385.556877	307.140713	344.982717
QSF_143G2.5.9	313.674200	340.818000	464.036282	364.664383	225.661205	696.187344	511.639939	550.649492	542.537690	809.218916	630.598632	942.496366	565.684919	139.093161	1022.592628	550.093752	129.930158	531.424735	771.413081	955.786357	1343.363796	1407.144939	463.939950	362.107283	606.861673	694.970712	547.215632	343.437355	1013.134400	354.436082	383.417401	531.710413	452.743352	344.488575	877.644514	618.634991	347.250811	521.631609	494.925727	434.008258	346.128701	694.792194	509.725270	458.776673	390.149846	638.738406	551.671701	662.691215	893.992911	447.426533	939.162800	214.668159	300.012574	834.018825	553.953973	490.698311	860.397653	853.458210	841.688691	1007.440477	728.575400	246.177058	413.342588	539.019344	963.264513	587.142871	234.317007	992.858089	344.106918	151.766148	406.129354	435.354013	722.888163	95.976489	826.597539	961.607054	721.919552	394.885234	397.996276	257.914177	647.779062	298.625120	494.816800	568.463868	531.470839	353.283966	411.711730	427.384144	779.268271	285.635855	715.697613	502.883174	349.710493	84.249425	543.030354	757.770888	348.300737	403.983074	478.611327	486.139781	399.367844	623.024821	437.586941	412.635749	1070.943779	747.382372	908.265317	1398.112578	1317.512560	721.563432	2241.396180	1283.864670	1934.665869	1708.163342	1679.002867	1195.236673	1465.433815	3477.313882	1654.588517	718.125876	1464.176264	2222.431789
QSF_143G2.6.9	0.000026	0.000128	0.518164	0.000925	2.051049	0.000001	0.000308	0.000000	0.093648	0.000000	0.000002	0.000000	0.000317	0.000000	0.000000	0.000000	0.000000	0.000088	0.000000	0.002016	0.000000	0.000000	0.000000	0.000000	0.000000	0.000000	0.000000	0.001700	0.000298	0.000000	0.000000	0.087506	0.000000	0.000000	0.000000	0.000000	0.000002	0.000001	0.019856	0.000007	0.008875	0.000000	0.000000	0.000000	0.000000	0.000032	0.000005	0.087693	0.000351	0.000000	0.000020	0.000000	0.000000	0.111855	0.000000	0.005444	0.000000	0.000000	0.000000	0.188792	0.000000	0.212515	0.000000	0.000000	0.000000	0.000000	0.000000	0.000000	0.000000	0.000000	0.000000	0.000000	0.000000	0.000000	0.000000	0.000000	0.000000	4.570833	0.000000	0.000000	0.001325	0.000000	0.000000	0.000778	0.000000	0.000000	0.000000	0.000000	0.000000	0.013057	0.000000	0.000438	0.000000	0.006729	0.000245	0.000000	0.000000	24.565767	0.110767	0.000000	0.000206	6.703727	0.000104	0.000001	0.000000	0.000000	0.000000	0.000000	0.000000	0.000000	0.000000	0.000000	0.000000	0.000000	0.000000	0.000000	0.000006	0.000000	0.000000	0.000000	0.000000	0.102595
QSF_143G2.7.9	0.000000	0.001512	0.000000	0.000000	0.000000	0.000000	0.000000	0.000000	0.000000	0.000000	0.000000	0.000000	0.000000	0.000000	0.000000	0.000000	0.000000	0.000000	0.000000	0.000046	0.000000	0.000000	0.000000	0.000000	0.000000	0.000000	0.000000	0.000000	0.000000	0.000000	0.000000	0.000000	0.000000	0.000000	0.000000	0.000000	0.000000	0.000000	0.000000	0.000000	0.000000	0.000000	0.000000	0.000000	0.000000	0.000000	0.000001	0.000000	0.000000	0.000000	0.000000	0.000000	0.000000	0.000673	0.000000	0.000000	0.000000	0.000000	0.000000	0.000000	0.000000	0.000000	0.000000	0.000000	0.000000	0.000000	0.000000	0.000000	0.040782	0.000000	0.000000	0.000000	0.000443	0.000000	0.000000	0.000000	0.000000	0.000178	0.000000	0.000000	0.242974	0.000000	0.000000	0.000000	0.000000	0.000000	0.000000	0.000000	0.000000	0.000000	0.000000	0.000062	0.000000	0.000000	0.000000	0.000000	0.000000	0.000000	0.000000	0.000000	0.000000	0.000000	0.000000	0.000000	0.000000	0.000000	0.000000	0.000000	0.000000	0.000000	0.000000	0.000000	0.000000	0.000000	0.000000	0.000000	0.000000	0.000000	0.000000	0.000000	0.000000	0.000000
QSF_143G2.8.9	74.873500	55.619853	113.080315	64.105939	74.516504	101.577128	134.394567	77.432818	51.522362	75.859087	119.581802	130.904249	52.942156	50.515126	197.202347	135.921717	64.469714	39.467426	59.824754	79.202878	94.387731	100.576825	91.594328	88.868670	69.628483	109.189916	124.341167	53.833859	196.058278	114.299693	94.871020	66.162410	103.543719	108.958591	134.928472	96.642839	106.816013	93.300880	79.791077	70.119122	127.608821	218.208191	158.425147	69.212414	83.884615	117.909481	97.966622	155.162020	51.614913	194.076257	97.197643	56.312506	63.816747	78.604339	78.804140	168.027549	161.374031	61.032960	119.282705	180.488137	99.939546	166.546607	91.776550	88.479615	118.475675	102.001231	66.930991	49.348576	143.054042	34.262818	71.518703	106.065369	42.499984	39.661745	100.637353	121.752638	59.634922	38.199090	92.005482	58.807744	76.275813	72.312540	123.004018	204.048508	97.257975	95.805152	41.593113	142.066659	82.176879	97.435408	187.543781	163.227775	136.706031	29.195058	105.565770	147.027786	86.142550	76.038151	80.039906	91.687371	83.313253	137.643824	66.978115	89.949339	189.213750	173.831468	138.399109	193.295851	204.046747	123.423038	261.085001	148.235474	158.615067	139.014590	127.012758	134.269460	81.613689	146.750539	258.346563	139.262188	246.406709	208.355698
QSF_143G2.9.9	39.414546	395.799360	394.804733	338.427786	61.106775	206.919482	20.940872	24.541569	140.141577	143.865739	44.200272	34.517078	125.257356	8.996258	22.289187	40.459342	1.581347	33.112822	53.999055	120.621605	360.171747	288.188305	67.910183	402.324927	427.059020	71.382254	224.194537	466.953477	264.462688	14.465920	76.213422	457.437957	138.931155	122.095042	31.165375	22.200366	238.147669	91.939242	700.728606	38.866433	114.738185	4.283698	118.799076	85.663338	12.049635	26.686363	336.738609	163.426125	362.828371	56.417356	62.950847	64.277478	62.739940	704.062578	186.999893	40.503559	23.569570	850.745959	61.022887	145.524219	99.289313	66.877046	172.653005	60.853121	20.486944	3.708658	219.183213	11.570350	234.354664	60.996781	15.043012	124.711869	160.939871	20.089563	321.051082	40.776165	40.598864	808.478121	24.539159	8.702567	296.572952	114.696903	134.573473	189.840989	64.271942	32.640778	11.213212	91.963981	133.717944	344.757992	10.999016	460.813894	89.731763	21.788739	27.693902	40.431364	97.217381	133.404188	119.240821	136.267179	112.083053	108.929456	88.382688	43.345730	1.107278	10.372685	3.325761	5.800633	0.000406	0.000022	0.006442	23.613146	2.814735	21.859671	2.115355	0.000000	0.017705	17.728638	0.000000	51.038946	42.719589	70.133587
QSF_1A1L1.1.1	37.729841	7.830132	8.632023	12.817920	28.227271	27.578199	46.410350	27.365441	26.108947	52.459099	19.055827	49.599569	25.174179	19.049146	7.032584	27.769006	0.000000	53.898064	39.296777	25.822585	55.789590	58.096209	41.035467	34.308145	13.037157	40.120588	48.655633	17.316936	36.271099	40.396709	28.799809	42.228562	9.305405	1.019181	34.675263	7.845595	22.566165	8.974641	0.000000	19.048072	51.429205	28.152787	20.937605	11.070094	25.543283	14.710908	18.579386	53.836184	33.304771	10.874273	45.587574	11.258706	13.862790	53.199224	39.824852	27.709377	16.208849	29.061026	33.474423	17.836661	51.655043	47.070829	55.811280	29.193332	10.424958	5.190513	41.050907	0.000000	56.087402	4.761845	24.209670	47.859897	34.565175	10.375197	51.083685	34.926408	27.057357	30.391935	10.748784	14.493270	31.565930	35.868743	25.501476	23.701859	35.405786	9.698922	45.608660	23.587606	24.110525	11.223193	24.613502	10.661540	32.848262	13.180263	23.362326	13.457352	24.875588	5.451969	5.604959	0.394229	4.425058	55.857590	36.086698	24.181475	50.854030	18.043226	16.288048	42.652739	50.253592	18.118810	39.417281	48.965126	3.872440	1.915518	4.351451	23.678666	0.000000	21.417123	1.915851	0.000000	7.049485	28.226320
QSF_209L2.1.2	5.952895	5.794667	4.919940	2.313659	2.419307	30.676654	5.674174	9.144682	6.255167	7.589236	4.465120	6.885859	2.255037	0.607814	6.045611	31.136084	4.340190	0.000000	11.868647	3.205094	32.615067	51.819457	7.253108	4.458741	4.299425	7.199180	2.215439	3.290602	13.785538	8.293541	21.614165	50.665690	0.000074	1.133837	13.059892	10.853003	5.922852	2.272844	39.846995	4.608530	2.361415	1.183829	0.000000	6.086315	2.207048	1.138381	6.371266	30.365530	28.770719	25.624710	3.839859	21.217285	0.582450	12.834313	15.821730	4.657163	0.000000	4.551978	43.522764	1.136055	2.234601	15.236847	2.242560	1.302420	4.092611	1.148309	7.695682	7.246371	3.507335	0.000000	2.154099	4.456888	8.179573	6.445991	32.166034	2.289169	52.022188	3.573064	23.011482	3.942243	14.735305	1.198725	8.180550	1.158013	12.740240	1.373862	2.698788	16.894083	2.307449	12.732907	2.414402	18.584058	3.394964	0.251981	23.349863	3.486463	10.713063	2.297175	4.525287	41.711713	11.846632	2.276546	2.359034	17.935333	6.676301	30.178990	0.000244	10.641111	25.082967	47.636971	1.383715	22.354690	7.467862	1.805336	1.203041	1.243689	5.765122	25.417270	0.000000	0.000000	20.437058	18.489856
QSF_209L2.2.2	37.977367	36.195712	0.000013	9.496637	0.000053	38.940641	91.510809	69.926513	63.342842	64.406824	0.000137	0.000000	25.369701	38.575977	66.240411	52.686503	6.006403	51.266137	46.716020	0.000000	63.410908	83.596804	94.837199	0.019065	14.580360	83.970147	1.658905	30.164616	55.171539	39.414601	67.263895	105.167230	3.943920	22.704016	53.613012	8.443861	44.140148	0.000000	12.227839	43.737878	52.748033	70.609146	0.000001	21.541760	60.112035	76.282079	90.549542	5.101692	59.727431	48.716119	0.755550	0.292439	13.053640	25.778473	7.117379	20.673879	49.354277	71.367344	38.068268	33.556580	0.000000	12.016462	48.928100	16.963553	57.844696	60.619576	19.710447	103.177105	90.690974	0.350459	0.000136	24.537584	24.143668	0.000000	29.305175	48.540128	52.512427	0.000000	1.034759	0.000017	25.391772	4.675863	74.350640	48.428123	65.235624	47.940543	39.793446	10.685589	0.697022	38.695141	74.049585	32.224462	86.460851	0.437147	62.057123	65.738941	16.212058	0.042386	87.448571	0.000000	0.000000	25.802920	14.039639	48.854726	27.383087	110.752322	31.040040	29.757233	128.904232	120.150696	119.662847	188.585209	30.711677	121.202533	163.060294	212.446690	189.514782	263.846614	101.936831	64.758173	124.842485	144.929664
QSF_2A5A.1.1	577.123860	629.513652	520.940964	700.303748	728.721920	712.404153	647.418789	518.899252	474.607308	703.997797	714.561900	629.201409	597.092743	622.294052	753.077548	543.486943	499.931364	649.305627	617.997304	724.583654	751.083863	930.370701	732.894040	516.708934	644.142298	738.825359	696.470639	708.193233	643.693299	756.224816	649.937163	691.235495	524.484209	520.740667	563.126592	534.430806	516.296135	673.839869	517.027917	573.341656	801.039680	909.761446	768.653642	680.368903	716.394617	593.459678	657.116305	816.507540	641.734490	830.435987	771.666022	536.729089	677.879090	541.092112	584.133462	613.356196	685.995336	619.485249	745.240039	735.470362	637.889488	766.212774	702.376146	714.108666	656.015301	490.324034	591.504739	512.721384	611.125150	359.090780	587.301569	609.020354	556.150243	397.786688	714.363229	662.870570	660.030745	683.433390	565.381047	593.847770	638.763201	723.707817	665.544657	651.351548	472.641090	521.589169	494.107936	864.381059	667.484261	678.903196	789.650888	567.296426	658.464701	337.006164	646.473416	644.296198	381.596353	460.169209	496.366622	563.811615	632.458207	576.376597	758.095739	540.823115	1092.810602	1250.024304	1056.564266	1013.555897	1069.343709	966.151330	1901.030993	1233.919519	1312.748672	933.371799	742.327486	876.177825	708.166035	945.992708	931.489083	605.169693	1044.956551	1031.991246
QSF_2A5E.1.3	25.158730	32.761240	33.046689	13.790600	15.211522	37.421053	26.181877	5.651090	34.950011	43.798541	54.631658	52.768926	38.743129	23.515719	47.788159	47.062863	12.027962	103.177973	66.563312	46.214570	63.818064	23.137354	36.037248	20.948173	44.319284	47.568565	38.795031	43.236226	72.810554	21.007089	36.491281	97.946878	54.655418	15.601023	54.740844	28.505462	32.987961	97.208455	57.635138	25.603046	24.147699	47.619673	24.953617	27.326885	20.764195	27.425819	18.358182	47.063431	22.207118	67.954065	79.573035	20.057771	25.932708	74.710538	52.807340	15.610527	29.442379	26.656713	31.029515	44.273687	41.713961	39.233252	53.899355	31.476910	45.832325	49.522561	37.287256	51.318781	58.866576	3.574601	22.912644	15.805969	45.759566	6.380350	76.846007	40.244394	66.938848	47.287760	18.835092	33.712003	32.125714	49.323491	27.943010	55.729173	26.201971	22.007495	32.520527	81.825929	39.658522	47.106704	37.314890	19.861781	30.853640	21.450398	45.929429	38.292730	48.858475	43.989179	22.239656	13.528091	59.454033	24.338774	23.227806	46.240906	123.728681	105.580431	152.188644	55.525558	60.888956	131.564973	83.210492	85.160783	125.799463	105.262279	73.962694	44.246568	25.380401	65.005517	116.322233	34.018400	34.467903	71.983979
QSF_2A5E.2.3	227.673968	295.452601	275.738297	225.337950	212.650445	233.544954	319.835807	178.008049	226.679567	278.865917	220.881054	262.738069	138.193514	249.332216	190.647993	219.058865	207.520134	292.268416	355.658637	383.636296	330.429017	437.631187	299.297639	304.883294	257.207303	228.007589	157.135913	297.100725	236.643195	286.080282	90.539460	356.226064	229.190879	140.441855	170.449405	248.870934	194.735493	186.141736	274.073395	272.646208	306.201960	545.997452	355.010153	354.370106	254.878797	274.426440	338.604588	370.420695	326.506047	378.839144	345.484342	267.802081	362.116577	342.526228	245.377986	185.624625	378.039156	288.219859	328.084068	338.345400	228.951348	324.062383	285.664346	281.175155	148.188629	242.643339	237.814128	341.702820	293.751768	144.562516	254.965127	253.966174	195.249101	156.536541	162.578237	216.676686	292.023117	320.963356	287.330684	203.718736	313.344936	255.607270	252.569369	287.925189	338.009494	223.489934	124.118544	274.361858	199.247181	311.088333	563.884783	204.519714	277.659792	177.119005	371.625945	359.911431	231.224534	190.099607	183.313982	268.132365	252.642526	167.216691	239.227262	197.357764	374.515877	343.043216	318.492554	312.487201	325.810604	202.690260	715.228349	409.425211	410.688728	354.924595	393.019716	283.784559	252.285541	202.703813	343.046840	223.898013	378.657908	247.932254
QSF_2A5E.3.3	368.695223	250.602447	239.283693	207.343915	322.293340	318.875459	383.093614	228.585388	326.493917	330.289157	467.362698	289.388691	279.659842	131.413191	518.872738	210.594351	214.472774	255.601593	360.805094	537.750342	242.859808	338.047817	494.646463	266.972985	303.490028	277.808583	317.430164	400.280699	423.375530	420.041816	373.195270	410.538718	264.380137	204.029858	357.349132	196.937048	273.956206	211.961533	249.908400	231.867088	338.765866	261.710647	279.177082	311.893322	235.275938	282.445668	259.947787	306.904902	356.697301	476.897991	322.271049	173.497109	309.475085	262.602797	310.181662	318.148759	362.729202	350.964534	226.167216	476.511703	230.229435	394.638043	210.300899	221.785755	346.673904	209.207786	255.401628	275.885637	269.886289	194.759130	248.462320	265.870345	332.698541	99.064886	359.606204	245.089609	258.112893	247.709509	250.947438	258.346428	287.112875	218.743838	200.111068	206.883904	170.086039	159.342915	106.987383	370.126724	314.694063	200.549325	266.685784	298.920919	259.771711	94.499985	235.314150	318.029001	164.779965	135.416672	237.315246	374.772229	229.353056	225.387492	245.964635	146.217756	401.307960	509.296755	595.794044	438.437534	409.316802	340.875516	699.631950	406.703146	358.814672	502.574612	437.288652	412.444038	353.815168	514.631546	551.016460	400.770305	558.163042	614.402594
QSF_2AAB.1.1	836.667194	731.536825	837.845518	673.241900	850.449425	1109.556434	1062.078101	347.622372	822.235722	666.777185	914.329459	855.286102	844.954236	421.778392	1268.458518	582.020327	464.040532	705.875307	794.996887	1067.459909	912.524934	1084.939476	981.319246	988.572669	885.495182	1316.173204	825.401475	756.677223	954.877676	938.543076	701.446694	1060.872888	659.242002	768.750910	593.713641	893.248298	667.979716	968.790977	1012.597107	783.674467	994.848767	922.876116	1144.994677	938.955616	867.578892	788.047723	800.675925	892.552996	727.464200	1117.802374	907.080815	450.049616	537.562438	896.278094	936.398647	918.911341	840.984831	801.670414	877.065595	997.565364	928.042617	968.710237	836.949222	685.227711	918.423657	776.740022	694.712756	1067.243196	753.169285	207.623708	636.087640	747.951007	796.842133	182.665221	764.889995	785.020266	902.764691	775.543473	763.018105	475.287533	695.220927	893.173098	722.661849	741.074927	730.087683	402.558359	508.806715	1065.661416	796.214552	811.325102	931.241892	980.077553	802.407314	205.564981	997.736066	842.601501	780.907684	690.120063	634.090654	735.189585	899.677940	727.534351	766.700730	554.522731	760.659352	881.462714	1189.833695	929.624662	890.640624	709.289255	1256.968294	1018.519766	1049.462754	1246.394924	1033.335268	1101.477677	1023.812892	914.552680	1228.662743	756.144109	1367.265079	1117.474673
QSF_2ABA.1.2	218.691133	203.469383	173.842081	209.095682	236.204535	190.039509	255.737357	127.158108	195.778970	227.308774	225.490578	174.554362	169.116462	86.606222	250.877358	223.258632	92.053543	188.560255	234.369638	268.700640	186.810327	291.999785	194.550949	236.138065	304.852705	265.862747	222.431457	217.891986	224.030046	254.805563	300.317104	253.112158	177.933242	193.917980	201.047401	182.524708	272.378417	223.156610	293.058826	209.074947	190.732372	302.921591	227.369389	189.873135	229.369496	203.817408	211.750714	242.441085	268.602287	247.405503	255.681220	118.713570	203.513417	230.323847	219.961306	221.372287	134.610494	220.346103	329.752688	276.890717	171.039184	288.742625	273.053563	141.398618	189.001832	135.454836	185.511420	213.748922	272.802829	95.386554	212.234298	270.151235	196.761314	64.772331	312.689751	160.331277	208.035820	184.013357	284.045733	145.584083	244.094125	261.595329	212.804794	199.494714	200.527723	91.462212	120.784284	269.475100	175.314749	252.689487	196.759446	143.094017	194.894768	64.389870	227.316144	216.160832	154.104013	133.133358	134.313190	179.209188	189.094936	162.618560	226.996848	142.075340	223.570832	208.469019	455.950765	121.834204	148.804899	165.595941	270.192647	176.608057	164.424188	133.023407	238.547204	205.812091	107.170457	162.627931	87.029383	407.247626	477.806808	471.542535
QSF_2ABA.2.2	165.592519	259.597305	155.128790	189.152882	333.278861	220.098206	273.988103	232.611559	223.001032	224.569187	331.178235	215.137758	234.698872	151.292131	256.710877	199.763509	123.938349	279.535379	283.522116	434.266279	342.776426	341.534902	435.045775	257.688500	171.016158	208.018508	229.440090	285.092910	189.722864	419.366911	276.910747	352.868663	135.143865	214.720972	245.369476	153.139148	245.173104	259.062240	361.418010	346.458170	340.504922	424.953402	394.747119	237.964301	253.955250	267.652001	163.118059	280.251760	178.280588	334.772316	457.934820	151.400213	245.808840	240.943285	270.364993	283.830038	237.962369	270.471994	278.680673	195.810480	192.174497	451.514382	288.628870	327.422992	229.309306	149.777348	275.270638	181.076288	345.751608	45.416934	258.627351	262.599402	160.348573	90.098910	306.134881	205.110345	293.071661	257.389314	249.829738	216.565124	239.564907	252.807639	210.345851	324.394690	227.990899	167.273711	139.795788	327.523366	278.231034	230.139172	297.920249	158.601204	265.360230	76.585714	232.840644	135.477828	185.166619	218.952030	144.660419	185.014400	248.479744	132.427616	308.745079	114.640880	265.011630	437.519139	340.211030	288.339806	229.278727	197.003094	578.968387	251.851537	321.952171	129.951723	269.564269	237.776993	193.911843	277.839607	154.577663	260.589221	325.617908	603.222928
QSF_2ABB.1.5	0.000000	0.000000	0.000000	0.000000	0.000000	0.000000	0.000000	0.000000	0.000000	0.000000	0.938254	0.000000	0.000000	0.912793	0.000000	0.000000	0.000000	0.000000	0.000000	0.000000	0.000000	0.000000	0.000000	0.000000	0.000000	0.000000	0.941977	0.000000	0.000000	0.000000	0.000000	0.000000	0.000000	0.975765	0.000000	0.913131	0.000000	0.000000	0.000000	0.000000	0.937793	0.000000	0.943002	0.000000	1.862441	0.000000	0.000000	0.000000	0.000000	0.000000	0.000000	0.000000	0.000000	0.000000	0.000000	0.000000	0.000000	0.000000	0.000000	0.000000	0.000000	0.000000	0.953513	0.000000	0.000000	0.000000	0.000000	0.000000	2.923392	0.000000	0.000000	0.000000	1.018743	0.916723	0.962889	0.000000	0.000000	0.000000	0.000000	0.000000	0.000000	0.000000	0.955983	0.000000	0.000000	0.000000	6.645722	0.000000	0.000000	0.011111	0.000000	0.975828	0.000000	0.000000	0.000000	0.000000	0.000000	0.000000	0.944667	0.000000	0.000000	0.000000	0.000000	0.000000	0.000000	0.000000	0.000000	0.000000	0.000000	0.000000	0.000000	0.000000	0.000000	0.000000	0.000000	0.000000	0.000000	0.749247	0.743423	0.000000	0.000000	0.000000
QSF_2ABB.2.5	32.554907	10.100208	40.438603	18.563068	25.513163	52.373999	9.879262	16.956340	9.326061	40.427521	3.592812	0.346524	4.782027	40.559433	13.389224	2.614752	1.401729	1.770251	22.636904	8.422282	44.496322	18.387763	15.080383	5.371933	3.068094	8.549165	39.292846	9.643080	8.627757	8.003993	22.054059	6.244738	7.814800	15.578101	3.313635	10.070248	13.553824	20.974848	41.451217	15.348624	10.751432	10.014499	3.973219	14.526447	31.299795	29.487370	11.708677	8.009996	19.645902	8.046732	7.929993	14.527031	46.764300	25.231984	4.498443	27.323105	6.485065	0.598836	3.976277	12.307576	3.481521	9.244395	26.976056	19.332306	3.439949	18.048325	10.577903	0.000000	3.809190	0.865643	9.941958	12.136420	0.915495	11.083633	2.262914	14.991413	20.546349	13.371088	4.869356	18.411651	6.707328	14.395613	31.409431	5.300564	12.462691	19.167493	14.493166	4.957024	32.131208	13.063995	15.275851	4.875585	3.542042	10.563178	10.354649	9.686516	5.399355	8.361325	6.407199	2.671857	12.233551	9.574487	18.761807	1.314003	7.494204	29.917282	29.107745	21.259128	50.232472	10.272649	30.701598	28.174702	21.147389	17.865761	16.947915	28.622286	28.449231	30.145077	26.006218	20.878481	16.665070	41.882636
QSF_2ABB.3.5	7.282027	3.105064	1.660404	2.086783	3.638203	4.665530	4.019067	7.767942	1.653306	2.539151	5.445183	14.237603	1.585782	0.000000	4.041506	5.616040	2.437193	4.154405	6.965504	0.029499	6.777919	17.213913	1.576164	16.925077	3.953696	5.666695	17.978563	13.530991	9.099615	1.594727	4.700143	3.949741	0.000000	1.628971	0.854457	5.254122	5.798714	3.131877	4.039876	4.017713	3.128800	5.925856	6.593522	4.753175	3.986296	6.280006	2.409680	11.100839	0.859099	0.784988	3.327352	3.671536	6.105549	13.433818	0.844605	10.259449	1.741005	4.341491	0.827138	1.236226	2.439350	5.154710	4.491823	1.767507	11.267474	5.186855	0.797005	3.375786	7.016034	3.757813	5.607682	6.130349	33.496781	1.630828	8.691829	2.631921	6.811409	5.549940	4.266869	2.547140	10.813476	3.139727	13.934534	8.807030	3.979450	4.368358	17.409662	4.279321	7.252875	2.365627	6.600161	1.613804	4.012826	3.124099	13.212083	13.823779	2.536471	14.438923	2.353332	5.785409	4.789090	0.846862	3.115885	1.672484	0.973460	13.626508	10.852356	15.030156	5.721292	12.213628	28.138855	2.808292	6.546522	18.583904	8.257661	16.814829	2.860920	2.570017	5.125576	8.360795	12.566601	5.258358
QSF_2ABB.4.5	103.954954	130.069071	147.246973	140.763224	135.873988	91.946681	100.715986	57.169304	91.223021	159.122034	143.148484	99.258558	96.246041	63.277802	179.622621	102.120249	57.599927	160.784622	173.361699	140.205812	135.298846	191.506182	125.838034	147.164719	150.214465	174.134155	162.543199	202.008386	116.311341	103.610265	110.488661	146.820825	93.148605	108.382281	92.645195	104.782923	109.339468	110.044446	113.706209	97.055139	152.165295	170.256289	164.952090	120.120594	138.195297	115.109091	138.377933	202.205080	109.447873	170.141621	142.669631	60.180447	68.743073	215.510191	155.934480	133.515401	131.486738	111.839294	148.384058	200.075392	172.170326	141.529137	174.462303	82.750490	90.488832	127.719866	108.980092	190.123841	133.853150	47.824106	105.146691	161.929075	108.010005	47.774707	158.179282	139.806164	142.956939	89.388803	192.062936	76.705772	148.914769	111.075977	124.224385	146.548302	135.840522	82.353060	82.987777	149.950620	141.660090	126.396770	111.625081	82.070118	119.490932	45.692522	87.087441	113.658422	103.622380	97.205868	91.799168	99.606217	85.281002	87.759564	146.357669	80.934770	136.370882	143.729069	261.008144	94.669177	90.713482	150.803539	180.746117	83.044616	109.916346	99.836544	155.871585	111.859641	65.867652	83.415050	76.337800	245.148000	259.341732	240.240962
QSF_2ABB.5.5	0.000000	0.000000	0.000000	0.000000	0.000000	0.000000	0.000000	0.000000	0.000000	0.000000	0.000000	0.000000	0.000000	0.000000	0.000000	0.000000	0.000000	0.000000	0.000000	0.000000	0.000000	0.000000	0.000000	0.000000	0.000000	0.000000	0.000000	0.000000	0.000000	0.000000	0.000000	0.000000	0.000000	0.000000	0.000000	0.000000	0.000000	0.000000	0.000000	0.000000	0.000000	0.000000	0.000000	0.000000	0.000000	0.000000	0.000000	0.000000	0.000000	0.000000	0.000000	0.000000	0.000036	0.000000	0.000000	0.000000	0.000001	0.000000	0.000000	0.000000	0.000000	0.000000	0.000000	0.000000	0.000000	0.000000	0.000000	0.000000	0.000000	0.000000	0.000000	0.000000	0.000000	0.000000	0.000000	0.000000	0.000000	1.201058	0.000000	1.325625	0.000000	0.000000	0.000000	0.000000	0.000000	0.000000	0.000012	0.000000	0.000000	0.000000	0.000000	0.000000	0.000000	0.000000	0.000000	0.000000	0.000000	0.000000	0.000000	0.000000	0.000000	0.000000	0.000000	0.000000	0.000000	0.000000	0.000000	0.000000	0.000003	0.000000	0.000000	0.000000	0.000000	0.000000	0.000000	0.000000	0.000000	0.000000	0.000000	0.000000	0.000000	0.000000
QSF_2ABD.1.1	308.979738	267.893240	308.434418	273.829336	316.888617	302.201672	226.579184	222.170695	260.415635	358.649089	287.086999	250.493576	238.098107	211.681393	331.372527	283.382260	236.189775	276.551451	298.447896	420.858349	361.945889	438.431305	348.173962	275.310735	334.713911	310.443589	300.602964	300.136621	365.445786	304.198190	257.320798	282.255158	205.163221	237.600404	218.166556	171.901969	282.834385	341.095166	257.192527	277.948590	347.907334	435.357128	321.682667	318.873630	289.634307	260.373462	265.453723	271.333321	270.199324	367.750639	430.310386	243.746311	261.653768	329.523251	345.678320	259.108581	247.600340	235.973559	380.616712	300.639312	279.317120	353.059812	317.051458	312.512300	247.540747	204.508437	276.063688	292.459550	316.756064	141.026764	283.668121	335.513129	289.869193	177.011283	354.808331	337.386233	268.117588	233.435822	316.408032	198.974313	310.337271	327.433955	331.074790	305.590260	227.317624	232.005887	156.752343	390.225490	269.685401	297.854918	292.919289	213.271811	284.016003	142.365652	232.155185	306.803284	215.212145	259.064640	207.145961	256.803938	266.780757	258.381825	285.262297	236.231314	264.975192	279.754410	317.944496	286.737127	246.665590	251.791082	389.295342	240.586332	255.479982	238.806908	236.022092	234.296861	236.718008	223.828111	195.315905	302.057579	333.166702	407.966124
QSF_2ABG.1.2	13.165870	7.706398	9.858295	2.073475	11.102627	4.949523	55.522336	1.434551	25.413369	7.118764	0.993689	1.952073	93.315952	0.000000	0.993913	12.738921	5.786130	2.982235	14.526956	3.037582	3.005413	0.000000	5.975664	5.881572	19.516516	2.939288	3.949018	6.770580	5.973252	8.981174	0.970415	4.379183	8.962369	9.886967	16.133646	3.831295	3.937437	5.853648	18.181570	8.788408	16.313285	0.964383	2.931857	27.918326	2.884362	89.861692	0.000000	4.911184	3.486555	20.257892	5.918273	0.000000	1.030572	40.347708	16.057782	1.936842	9.937893	11.763221	4.774540	4.920186	6.636079	21.711248	3.892383	0.000000	60.128411	2.810639	3.988544	4.777944	5.872742	38.419897	6.612112	7.983003	42.940090	0.952472	9.521198	2.956031	9.762334	10.815402	0.989487	4.194181	7.797799	4.983225	4.035795	2.003639	5.888252	0.000000	2.069392	13.826001	6.933750	11.738224	11.111279	12.898258	0.978835	0.000594	3.992392	5.045361	14.882158	16.774321	6.932153	24.818374	2.983372	7.074659	6.311886	7.945651	302.423904	318.266955	200.095857	153.251546	332.900194	308.004113	710.853366	353.937352	380.950434	379.884247	581.953116	720.555490	293.792391	365.866622	358.591241	320.991293	278.184875	294.592730
QSF_2ABG.2.2	0.876541	7.718538	26.063985	0.968664	0.187374	3.809929	16.572133	17.152786	9.542410	17.150313	12.488678	13.925041	0.000000	15.568480	20.667356	11.135265	9.633253	60.838698	68.212869	53.781766	31.712328	37.024205	20.136531	0.000000	6.223287	13.561759	5.907377	2.633337	10.220630	14.187948	12.121466	20.880589	6.493214	3.532250	33.100229	1.740358	3.477325	6.069619	0.000000	28.786517	10.386782	9.714092	6.386163	14.212366	12.426817	33.856737	15.656176	16.637885	4.444103	37.780586	6.504057	7.290494	24.141798	24.029423	15.288175	7.680959	20.709137	26.398567	8.307661	16.883459	11.812355	4.519557	22.613075	6.972727	11.358566	11.254341	1.755409	12.126407	7.333617	6.578720	10.445303	7.521118	7.049946	0.002363	40.242674	40.042575	12.772752	4.234023	9.490945	0.943097	11.209751	6.248280	25.972176	21.121676	19.373526	14.932283	19.597872	13.959095	2.640048	12.861035	20.785718	2.563116	3.661701	2.954146	8.884316	16.462436	3.580035	0.899739	0.912222	1.683027	5.110315	5.037077	12.430170	8.393343	0.000029	1.589577	3.055828	6.653382	14.507876	1.557096	10.907813	3.465864	3.054450	0.000000	2.692222	7.855343	14.353471	3.053895	17.771010	5.577972	3.976960	5.713085
QSF_3BHS7.1.1	12938.524106	16418.637444	11158.212556	16237.802364	16063.449975	16975.904321	8755.207001	4482.068320	12602.637399	11463.500922	13510.388889	8792.734889	15035.214655	4781.689696	12241.165706	10350.535896	2629.392945	12583.906648	11414.633002	15242.051002	19167.220527	23499.236567	15067.221133	14768.412222	14430.522040	16817.758776	11755.010071	18646.067289	10368.612852	12017.327666	15109.621684	17480.456133	15292.552499	13057.065199	8594.248859	9498.105930	12227.190825	11280.012507	13237.886337	12715.146863	16320.595694	17987.976536	13449.069042	15252.806643	13986.954820	8258.973938	20061.008988	8452.901507	15561.709623	10395.938209	19593.445330	3704.824696	6261.625005	12328.028452	8640.199352	12314.373768	8914.536181	13068.160371	14097.429137	11023.736018	15303.120279	10843.057446	15065.690303	5908.501856	7778.961092	4639.008303	13394.318365	12540.502457	15061.426553	1471.372064	10894.467880	11039.027618	9303.453646	3107.653083	18170.059519	13308.977162	12297.863996	14192.126960	11128.758524	4456.072557	17411.700340	16241.059378	10446.154602	13942.689561	7385.162736	2401.328508	3758.423428	12216.076188	15571.509528	16992.705305	7970.541422	16668.976286	12692.214063	1556.425481	15586.377154	9628.659035	11285.584702	12872.304499	12884.189333	12326.887978	15760.005465	9507.449722	11106.306973	8615.351303	15308.999593	12268.912894	9823.621267	4718.100357	6021.909283	12409.891069	10102.137746	10005.912597	10188.267779	4741.714847	6679.580530	8749.135127	2937.388793	4972.800554	5546.106974	4862.758929	6259.735141	10048.469751
QSF_3BP2.1.1	15.460472	1.096432	2.174289	2.275001	2.200913	13.080941	12.012589	2.101974	8.738592	3.256668	4.446672	6.585707	2.224359	1.895139	1.091692	3.294855	1.682596	1.692297	6.578064	6.985732	4.444300	10.004530	6.535305	7.688129	9.892698	2.198732	2.218795	10.991512	5.467397	12.358829	6.625566	4.708964	1.089059	1.112016	5.171023	10.850968	3.297020	8.856750	2.655436	12.244768	4.440857	5.449178	0.000000	6.224944	7.802609	3.314425	9.746579	3.319355	2.164496	7.826316	5.540089	3.600911	4.352992	1.104259	5.550327	10.012307	3.260294	3.341801	6.612103	3.268908	8.679091	9.864558	2.210074	1.088488	3.316472	4.290518	6.579114	6.588909	6.567559	0.819142	3.268862	9.951556	0.000000	0.000010	5.567067	1.091223	18.621517	8.711137	15.232272	0.000004	0.000000	6.700725	2.229870	12.264203	3.282131	1.060582	1.069599	6.608063	2.221842	4.475470	10.588738	4.402876	2.171732	2.311171	12.806179	4.438605	12.012224	2.200951	3.344337	2.275561	9.964842	2.236084	1.109768	3.283072	58.323556	73.259320	33.217023	74.674757	52.858951	34.019338	65.470599	61.910914	53.578401	29.162151	30.596338	33.918018	42.022550	51.450979	60.128703	18.839370	43.273536	29.333808
QSF_3BP5.1.3	174.755050	282.707769	113.064206	185.095078	140.147454	94.772269	22.066950	3.969622	291.072577	67.088193	49.906205	56.324320	167.581660	72.004038	56.078245	120.120595	21.041253	35.200042	25.075071	38.672387	29.625843	155.946333	163.550277	105.741808	252.870344	164.377683	72.514325	160.482016	54.472342	52.740344	76.152306	103.238106	97.385830	74.426324	105.880637	33.745454	145.289853	83.021362	91.014786	145.497896	141.700633	169.236045	88.133022	135.103407	51.764038	17.370426	132.463109	16.822787	43.673912	44.973762	55.288881	11.897264	23.053947	88.981666	155.560682	83.277505	14.003130	43.977997	23.471026	46.331202	242.079950	79.370268	106.722781	19.313262	42.028696	32.851021	234.625411	140.781671	225.792792	16.273603	206.315153	38.228030	69.516738	15.513108	31.902040	89.776603	87.765121	131.699081	72.743426	5.030719	53.530253	59.202491	90.484203	67.759566	32.923303	11.657924	9.746973	44.466231	172.720145	244.556836	16.481559	190.347675	171.650807	11.429617	113.415930	23.411845	228.640668	159.920918	211.191604	85.244929	351.279197	163.276016	57.608499	105.242735	26.790281	16.081294	15.161698	21.872647	18.354778	12.695223	52.948870	25.408572	17.386372	6.394317	30.296155	18.562473	31.587917	16.273154	16.556613	7.687287	9.941178	32.539082
QSF_3BP5.2.3	32.272844	41.068163	17.825912	35.575353	38.797546	87.613054	18.039502	23.792529	29.486605	19.873765	1.557646	4.824337	16.841740	3.030278	24.769170	20.765440	11.045081	0.000000	7.693433	18.316407	37.978585	5.395651	8.164192	1.969869	25.719088	8.800274	10.297111	24.074257	18.774745	4.064449	8.523587	21.580246	15.307890	21.143803	26.186717	18.390815	10.748704	23.705745	10.307282	8.536751	26.752222	15.481538	15.302798	2.625808	14.770365	33.314615	35.162676	28.719334	20.247617	8.033646	20.689870	7.114932	0.001748	14.063982	9.900265	10.443624	15.482248	15.790557	9.074264	6.966919	23.929031	2.356611	14.830337	2.022127	12.899692	10.136050	94.984413	11.636531	50.839616	0.201198	1.830826	13.047662	23.507739	7.738835	7.607484	19.356777	18.428481	45.365981	5.401190	8.208776	1.658760	10.671793	18.478404	9.286173	24.379118	2.818224	10.049803	11.550640	11.589360	14.631406	16.866179	39.215670	20.488351	5.596550	39.746019	0.976921	51.190814	17.034065	21.498642	5.826955	27.029126	13.989531	14.505344	3.887560	21.938840	16.364843	23.585385	0.844156	7.708962	10.979654	37.294735	12.831904	21.458501	29.846398	5.237315	20.712628	13.199656	6.613122	35.129195	16.266033	19.013026	22.856041
QSF_3BP5.3.3	26.508252	22.810894	9.341789	8.399787	23.340672	24.755116	78.055483	2.042874	187.650738	21.000211	19.304909	29.769176	27.205682	7.344563	30.731518	18.867427	26.258320	25.537694	18.551694	38.570749	23.106245	115.808181	26.901223	14.544263	79.285146	7.383874	19.647422	50.631143	4.212648	45.969913	9.617378	16.556470	18.948416	94.008001	85.918768	19.896246	46.792140	11.449893	24.089833	13.145298	38.631686	12.576479	25.249132	13.969080	8.458070	25.973920	95.591144	22.859442	11.352717	117.482278	11.564534	25.897029	28.702349	30.573101	5.249733	24.504432	95.525265	21.184530	94.336672	24.233635	103.347316	23.074947	25.210023	23.299038	88.976219	10.585440	5.229130	26.884792	61.452007	9.800259	84.897177	71.404053	10.600382	16.737935	20.494508	57.435905	48.382202	9.362772	14.068001	26.659666	12.622647	5.339580	26.509576	25.469556	27.691540	12.910579	35.419120	17.797142	23.456450	14.787809	94.099350	20.382943	21.294196	12.783486	14.493494	9.516750	154.984817	17.897642	49.638413	31.828330	15.807472	15.705535	9.425032	5.286110	32.984981	94.460601	74.197674	70.450231	53.926258	50.050235	61.799728	42.391832	77.708875	52.728410	41.057370	70.809066	27.726963	45.397242	16.176190	15.517077	65.517449	27.357537
QSF_3BP5L.1.1	5.133244	3.145296	0.000000	2.177813	0.988776	0.000000	2.010332	0.000000	0.000000	1.133943	3.087943	3.277586	1.084548	1.364505	8.377683	1.079517	4.255576	0.000000	4.771182	0.000000	0.000000	2.085745	3.319389	0.157573	1.067420	2.131060	0.002296	2.188662	0.324090	1.079430	1.031503	0.000000	1.099456	1.042734	1.131069	1.079715	4.345568	0.118854	4.264075	1.859306	0.000000	0.002529	0.005008	0.454136	8.696142	3.331496	4.148127	1.042556	1.213824	4.323104	1.141275	1.431862	1.305703	0.145678	3.319342	0.000000	2.032178	0.000000	0.000000	1.167844	1.101356	1.120590	3.308042	1.306024	3.295637	1.232218	0.000000	0.000000	1.081182	0.000000	2.272946	4.442585	0.000000	0.000000	7.648858	0.000000	3.335464	3.256979	0.000000	0.000000	5.575668	0.000000	1.078679	0.000002	0.000000	1.366629	1.423095	0.000000	1.048123	6.462020	6.700187	2.110118	1.137008	4.739168	4.343821	1.116020	1.163787	0.000000	0.000003	0.000000	0.000000	2.228928	0.000000	1.068634	0.035184	0.011194	1.070862	0.002077	0.000050	0.000000	2.306102	0.000000	1.182244	1.128762	0.000000	1.183914	1.174909	2.721231	0.000000	2.302153	5.140590	0.000000
QSF_3HAO.1.2	2163.376571	1812.778219	2120.140513	1452.983513	2073.836230	2597.928452	2953.565828	970.908425	2417.205061	1739.895008	2441.601306	2778.511978	2773.012132	689.911992	2775.056483	2118.037290	752.619618	1081.779228	1422.186297	1250.219903	1346.017443	1680.665208	2557.667723	1859.559072	2757.959769	2073.522670	2284.560222	2207.940130	2220.242588	2014.383080	2288.166973	1858.233877	1639.095586	1898.797612	2329.777380	2204.021406	1577.383585	2012.289195	1374.872001	2324.410404	2309.362801	1606.714287	1809.321193	2757.902919	1871.346167	2585.186777	2285.496242	2595.602384	1165.534379	2127.928029	1538.660341	867.148272	1032.329230	1883.425140	2081.798908	1927.705399	2558.588172	2377.427818	2044.444598	2891.485352	2513.606509	1561.523682	2266.517930	969.071314	3664.654932	2277.829572	2197.593687	2189.368738	1805.591364	792.701146	1459.666743	1581.837727	1746.074065	744.185785	1492.245910	1465.583302	1903.597158	1916.179679	1916.067300	909.102630	1508.064516	2324.340944	1834.912667	1858.373281	1498.240234	708.141248	865.111486	2460.835909	1798.675703	1855.014594	2396.094592	1605.682412	1869.620413	526.595575	2045.323233	2285.134065	1999.514749	1582.677704	1944.252629	2090.440537	2240.474829	1363.365887	2070.517338	1832.589266	3194.319021	1816.235123	3238.249496	2291.963100	2596.415041	2729.827723	4797.524642	2380.152721	3239.531762	5126.011548	4374.422049	3273.143312	3935.049542	3902.979511	3696.300302	2507.299442	4518.685800	3613.210001
QSF_3HAO.2.2	937.386570	1433.372873	1104.145436	390.273148	1379.017449	1756.676352	902.635751	1634.990903	633.838256	2138.084423	1034.289869	661.880144	3841.256596	1460.729420	974.479058	1539.165117	1927.233786	2125.097980	1070.202883	1918.656623	940.109048	375.988159	1228.221453	896.028189	1110.781645	737.194870	772.508798	666.208960	1156.342265	750.785033	423.758061	1764.501918	469.165397	894.558126	886.906235	1119.362908	1657.541579	322.216254	5036.936757	717.309618	1786.847260	172.327217	397.148084	2104.837131	596.890538	560.285695	540.334958	1098.111862	1440.246453	2682.598219	1156.402177	1676.215697	1084.448737	1169.201258	1255.266400	1045.938987	898.183968	1445.111034	1898.765098	1155.349334	1198.233217	1406.049596	244.973582	1843.767064	733.655455	1560.080056	412.126216	499.168407	311.216712	1393.340677	455.385531	1147.672490	1590.414687	941.769376	513.751020	837.817704	1986.021036	665.430527	236.328749	1379.636508	664.724461	489.714019	999.725528	413.043913	1099.631070	2964.534048	1346.769665	1562.702935	747.088843	1375.455402	855.778282	2103.071403	475.416071	1046.004762	750.386598	1115.785616	611.444631	1389.015137	671.801110	2485.973014	818.640503	1403.636368	338.482023	1205.482438	3321.924335	2867.816492	3460.314311	2942.122925	2965.072334	2522.007778	4995.973690	2543.659932	3664.499043	1466.942608	2159.230981	3626.089910	1665.784307	2385.523910	2355.908357	2094.809793	2625.748400	1916.536553
QSF_3HIDH.1.2	230.425924	108.781812	72.687893	123.721985	82.407119	139.088015	173.255967	16.256457	131.529004	66.303990	167.364577	68.979736	149.775762	44.566944	218.221178	86.551253	46.700015	43.801256	123.559328	95.026062	71.400303	84.190739	185.359338	141.137589	149.102968	91.024488	70.800444	134.018291	119.972101	44.435944	139.983932	85.118812	93.412699	73.496217	56.279913	84.620182	62.501038	69.345554	117.275026	73.747459	166.460665	133.664703	158.798063	117.800289	118.028075	106.720213	149.616910	101.791758	53.628508	163.523673	75.584835	59.337379	47.322546	67.224922	74.354673	101.738278	84.762384	150.815718	198.460579	107.170312	112.221944	145.323264	119.527494	91.970140	156.078549	119.250325	187.288025	125.495034	112.501163	45.710353	101.164407	133.752716	38.170919	42.877032	61.319687	88.616217	144.542264	83.065556	123.009688	122.067762	101.823469	134.065678	53.653168	102.086898	68.273221	36.414709	60.472870	223.687146	81.097272	137.375591	177.381725	209.938473	82.183945	16.672971	130.815149	71.467237	87.147428	131.845340	71.740705	150.148067	89.621615	146.291329	106.632418	94.398091	82.969609	124.329638	39.899746	37.463300	99.001734	104.569197	186.469832	70.212131	152.147296	130.342265	206.399989	76.215268	112.437610	115.666291	67.096096	89.634394	182.638119	124.372669
QSF_3HIDH.2.2	96.882444	74.324791	62.948280	46.142110	113.327332	154.338403	84.690759	26.067709	60.909808	48.819066	58.141470	68.462654	78.709750	56.971202	122.633844	71.124523	49.100287	65.548821	36.570961	138.558655	59.226229	120.406782	180.451745	82.268486	108.501795	132.526522	130.069939	174.660876	109.366918	108.799034	82.704519	137.283670	101.303378	131.839418	58.593727	84.638851	123.611099	70.253669	45.771444	77.810734	133.396761	60.286754	67.834865	96.327111	52.340472	112.367284	91.839178	107.091684	39.719276	99.531288	149.495866	62.817588	38.633473	82.587491	124.791155	89.445794	98.462091	80.190676	101.411441	97.011532	126.122884	96.406180	109.085902	81.886678	107.749605	39.413680	53.653338	144.786109	86.957805	7.576464	48.892283	46.927697	51.872464	65.544226	68.989323	62.402482	101.764072	106.659595	103.315505	22.252932	70.142882	105.714259	94.893228	98.288528	82.762040	46.006646	25.751519	117.329091	76.637861	82.938648	102.367208	116.451767	93.762126	35.337006	106.541547	64.415065	45.372686	32.399096	74.658782	75.833972	54.044348	40.288652	105.331931	77.528461	29.756989	18.802872	20.747548	23.492146	50.030907	27.968888	29.570279	56.628241	19.555647	55.983042	33.863144	32.906001	28.004302	11.687141	37.677171	30.564792	24.356712	49.351584
QSF_3MG.1.1	27.743165	34.908868	40.825602	16.711541	87.818916	58.702319	61.472024	29.934474	39.478716	44.386721	46.632333	14.365161	36.170779	21.897417	84.676457	16.991640	24.930372	14.079007	41.833109	110.035311	54.035528	52.537772	46.588255	35.700195	61.973592	30.626268	26.249328	24.937362	26.907604	34.275093	46.471786	26.036721	29.459827	42.621112	66.866476	49.202446	40.338427	66.318932	18.166049	33.289980	49.302074	87.582601	40.714159	72.558478	103.193101	47.673631	38.022058	70.055818	55.968244	83.126491	102.231696	35.252324	56.162472	63.311941	33.546217	41.851497	19.428766	28.062412	86.644338	29.975539	48.506582	72.783789	23.972340	50.869605	63.870686	43.534724	36.702749	60.449113	40.305459	36.704805	21.755127	55.763770	43.977544	28.584627	98.684853	56.985268	86.756023	31.510999	60.779932	34.032088	22.812509	33.574776	13.833636	62.165230	38.052295	69.088453	2.582393	25.977736	52.482126	14.131992	36.319549	12.066795	43.796146	4.362069	53.568463	25.815346	34.099352	51.196382	28.071757	62.086977	25.888505	36.034960	73.348681	54.938637	27.088440	40.300870	24.898190	41.045409	47.101860	8.021007	44.692645	30.708967	34.270405	31.203481	24.454516	7.286015	18.448038	20.533990	16.846093	18.906622	14.507435	46.231399
QSF_41.1.7	51.557207	11.543250	86.673915	39.557033	71.683731	30.356732	33.543494	43.620228	27.952989	114.537998	0.041076	25.211057	22.933750	1.732148	38.940185	104.726795	31.771405	72.394676	73.327594	155.075274	128.508531	99.443946	34.479317	45.077266	45.595634	35.636178	33.076188	47.603766	67.509936	53.787073	9.937672	31.622954	70.816302	59.349398	8.934860	1.834596	14.572061	32.531025	63.904649	40.607001	26.558970	35.612722	99.804796	33.198909	45.394148	20.573847	14.014309	52.505353	87.601605	42.493002	60.837422	98.298939	33.610405	49.041669	42.015381	0.000000	38.937937	46.447217	43.147709	47.198776	32.999269	46.496225	18.925723	44.009296	82.276615	41.368294	0.000005	36.241653	17.032599	53.312263	15.239677	37.918462	0.027881	48.978059	48.702767	96.614155	46.544683	36.305356	12.088711	78.068849	107.777263	70.946326	15.949757	39.011065	0.000224	0.003543	47.498979	40.872935	20.571974	65.349272	79.990847	41.425196	0.004932	44.813951	30.186452	22.366429	20.450509	0.000267	15.663341	110.231741	21.529944	76.956285	30.137672	0.000001	79.340723	109.163006	116.801630	157.878160	87.433361	43.654973	168.796477	53.277967	128.619204	104.755788	90.851124	131.955678	148.565124	170.874695	153.740823	46.772420	129.281338	96.464786
QSF_41.2.7	5.721372	0.000000	0.000000	0.000000	0.000000	0.000000	0.000000	0.000000	0.000000	0.000000	0.000000	0.000000	0.000000	0.001680	0.000000	0.000000	0.000000	0.000000	0.000000	0.000000	0.000000	0.000000	0.000000	0.000000	0.000000	0.000000	0.000019	0.000000	0.000000	5.445474	0.000000	0.000000	0.000000	0.000000	0.000000	0.000000	0.000000	0.000000	0.000000	0.000020	1.292495	0.000009	0.000000	4.355694	0.000253	0.000000	0.000000	0.000000	0.000000	0.000000	0.000000	0.000359	0.000000	0.000000	0.000000	0.000000	0.000171	0.000000	0.000000	0.000000	0.000000	0.000000	0.000000	1.034957	0.000000	0.000000	0.000000	0.000002	0.000000	0.000000	0.253932	0.000000	0.000140	0.000000	0.000000	0.000330	0.000000	0.000000	1.786434	0.000000	0.000000	0.000000	0.000000	0.000000	7.136174	0.000000	0.000000	0.000000	0.000000	0.000000	0.000260	0.000000	0.000000	0.000000	0.000000	0.000000	1.248046	0.000000	0.000000	0.000000	0.000000	0.000000	0.000000	0.000000	0.000683	0.000016	23.314749	3.599755	26.987238	20.155156	0.000322	0.000000	31.678609	0.000000	0.000004	0.000037	0.106776	0.000000	0.000000	0.000000	0.065316	0.003721
QSF_41.3.7	75.371265	49.440594	150.716059	63.077486	94.628055	135.110851	173.679537	33.532537	233.104114	352.162034	151.217530	172.783589	237.678999	51.937166	208.942185	136.087259	132.942269	323.225888	193.503716	190.636323	230.139461	102.884397	33.037761	75.069982	154.762158	162.100880	86.489714	240.554243	164.645843	85.538181	93.227467	196.381066	140.932867	142.954210	741.471862	131.711691	59.897680	54.661076	172.529325	114.778958	291.558931	270.542017	34.415506	59.070063	129.098568	94.610654	130.120965	189.249286	121.756668	204.891013	164.484597	108.165910	85.782283	159.853814	164.834206	89.707988	255.436482	136.492364	166.483834	284.534209	149.740005	178.327991	188.691701	106.961787	463.281057	267.853276	187.903793	102.709023	121.412735	35.757819	124.615920	129.157501	124.914617	47.572933	72.303163	180.532069	245.777714	143.038444	115.757362	87.041089	86.705956	168.828143	146.771732	192.005238	256.039381	40.769041	200.323049	184.287814	139.989424	156.248476	200.293439	296.364269	88.071467	104.439905	96.090149	193.527596	139.121250	82.500815	61.955752	73.908947	135.631954	125.154927	103.429467	131.131953	126.980485	114.491462	154.455768	89.880630	54.068563	64.545881	198.124417	38.074245	61.935357	105.404180	27.066849	141.291271	222.850800	189.326885	100.038433	77.042537	110.276749	107.646324
QSF_41.4.7	52.631050	0.000010	42.583078	12.997730	0.000031	58.666043	52.245520	11.404809	42.486941	224.360206	72.979272	0.003573	56.830087	21.574651	0.095631	111.445615	0.000000	0.004160	66.832166	41.675056	87.181378	15.467421	24.229721	22.943230	47.148072	42.772187	11.515866	1.052685	25.078891	0.000093	3.132502	2.264836	15.193097	46.792718	81.060884	25.456727	0.073300	0.000000	128.058808	4.816946	8.796038	56.328462	0.000000	0.000775	59.290534	26.013843	20.340946	13.413727	46.352082	39.096723	0.000357	0.926868	25.954782	54.128359	53.330234	0.034149	0.007195	55.016042	104.353150	26.901367	0.606697	28.358614	107.763349	43.428480	29.684825	31.475816	42.068153	93.094496	182.591473	0.059166	97.184241	6.426991	17.869186	34.388575	0.099005	27.995093	66.864734	101.860552	45.312796	0.000056	0.000002	15.916463	2.434132	0.000114	0.750106	0.013877	97.969650	0.091454	83.697150	22.873168	32.852604	136.787697	0.149330	31.770513	23.147985	1.601671	4.708491	21.151428	1.496719	25.438441	41.832425	1.727094	0.333267	66.605537	163.349720	430.401598	214.998183	268.649614	243.400225	399.233462	283.378962	206.138658	330.444005	181.313769	168.104271	275.324035	519.966354	353.809437	262.084914	188.116427	258.373482	334.942295
QSF_41.5.7	48.881679	135.817194	84.347223	70.935727	20.960183	125.056193	162.149225	71.584353	70.489832	328.580646	78.491557	77.230399	160.439726	113.812720	132.709874	73.375884	120.253094	321.768532	130.852690	156.459113	111.356310	102.031050	27.619564	26.091009	55.216493	63.790745	11.817609	78.595402	77.419164	78.285733	106.585028	133.385376	52.787235	40.033911	593.422160	90.810491	95.264919	51.695472	139.109337	79.478108	150.724779	110.009028	15.632365	23.517735	71.397702	83.077921	55.803100	94.035096	34.616728	176.036344	111.130744	62.754983	141.131826	79.411106	76.028440	110.918393	167.130940	66.721138	82.841032	171.453624	65.612128	84.948801	93.600278	71.048594	500.143654	195.038105	90.395117	94.000700	90.866934	35.836488	64.683579	89.530086	105.521871	41.359475	42.834311	194.377830	275.304573	73.779399	50.941032	116.397743	76.000678	89.119482	92.017363	77.977775	142.205511	34.444448	182.345388	219.149563	131.398789	124.134787	123.328600	87.456395	40.765858	48.828617	63.470112	61.945877	54.303848	22.185155	30.699372	38.279339	31.879887	66.498825	59.861043	85.157348	59.755504	186.501486	41.136309	80.744094	69.097176	80.522791	132.089146	66.741925	89.680224	53.586407	37.441459	72.545842	75.358740	61.570712	72.356749	29.796768	70.714325	26.559596
QSF_41.6.7	22.119608	5.375408	33.607261	23.450683	50.044237	36.435276	34.859149	13.094300	29.750853	6.567395	29.475795	39.678767	26.152721	9.572329	54.133980	22.762293	34.429027	28.939650	28.586081	47.083222	21.326142	29.991259	47.684160	25.406073	9.900020	40.214089	35.230409	20.838170	25.372699	15.884617	12.079930	15.440858	4.142742	37.055557	24.319314	10.014657	7.190022	53.544972	37.319129	9.398349	24.484385	20.105598	14.936786	36.052834	39.103452	32.655357	14.084818	23.906923	23.678996	55.591997	37.831682	39.813055	34.244125	5.651654	20.946535	33.584858	36.344670	25.966867	51.248627	17.644940	23.398395	19.887666	39.104078	36.269117	50.699171	16.271357	9.171356	0.000004	11.382776	9.708690	27.712243	31.469422	9.578123	13.103347	25.581694	47.543161	28.391748	8.566872	25.515644	15.424496	9.647729	17.596450	51.378760	48.171505	17.334139	8.673252	9.135210	47.244883	19.325306	22.931073	34.738387	6.474933	20.159899	16.973491	23.120338	37.074048	10.118510	24.303537	8.459411	35.020335	35.607094	34.275795	20.538695	12.409961	8.695047	11.950647	13.403193	18.023353	12.886114	17.726748	31.113767	6.006359	18.658952	2.210671	0.818059	3.481675	5.400909	15.740089	13.212015	2.188285	2.676424	3.908663
QSF_41.7.7	69.944043	66.310033	37.527421	41.667807	51.839292	43.682319	65.155530	20.089499	142.002705	192.217317	44.532035	96.765554	129.947074	71.725346	56.492214	77.582428	38.863577	238.169588	137.150748	66.931564	71.560898	53.339557	50.843006	43.792012	52.688624	54.317109	11.489153	106.969772	55.239697	70.686470	41.686895	112.124362	49.171201	31.011537	383.469396	59.769087	71.067085	58.725823	78.294697	37.935639	108.170909	89.214239	40.528807	41.039874	32.265914	70.422306	67.561387	76.406839	70.792216	145.764358	116.109494	91.841775	68.015629	65.128761	44.631678	112.729865	171.176761	40.192976	85.724181	202.147870	56.978788	162.700797	89.483695	10.171408	417.505870	127.727512	59.573527	74.610101	36.230068	79.299667	38.659118	41.799826	107.416618	19.345025	63.841931	112.251939	181.789025	36.643161	48.397696	71.159162	91.572037	40.292073	73.655823	57.744142	156.173523	29.542297	25.761586	132.721694	10.826995	54.994425	103.496646	70.446249	33.869528	15.098481	18.002142	98.855222	82.740931	52.815436	36.824917	55.154507	57.143351	51.984276	89.721035	77.305983	30.838368	53.627114	61.485575	101.774354	42.583209	61.814522	64.729766	19.872528	97.748249	28.030749	5.455722	93.305923	57.512074	23.031464	50.800382	32.811662	61.410560	63.793706
QSF_4EBP.1.1	56.158263	17.959594	90.708235	82.199506	46.692980	14.794960	230.842137	116.844893	33.918376	85.168424	47.949907	127.055038	43.772735	50.340822	107.266079	59.899225	93.453835	122.740016	274.286933	82.815534	106.562445	46.903196	17.464367	37.483031	46.868993	39.866478	71.042090	13.477259	94.669951	99.607421	33.763564	74.301320	11.668383	8.928077	79.662442	75.499433	10.125247	55.044591	11.680026	40.703480	72.742301	20.635518	86.008985	53.962893	27.625953	316.893147	23.047034	90.115924	53.515265	277.265712	53.009095	163.989780	137.675249	153.586636	63.251046	30.139638	137.020161	88.611671	162.929018	123.974335	20.240829	317.715045	72.827070	82.751161	253.812081	78.213268	14.308210	32.278287	25.970988	54.037665	37.083290	94.742538	127.040943	64.403477	78.537899	58.899652	69.960593	20.228862	70.913889	219.672131	71.877693	27.964684	54.506941	18.865720	30.013422	75.325021	65.966345	138.506090	23.437326	23.552718	218.387980	11.896179	61.572729	64.007294	20.374562	126.591183	32.734457	5.879788	14.665864	15.084192	20.365647	65.313947	49.354870	54.878823	44.290182	190.109626	31.725547	26.409747	52.617764	149.282888	63.680392	159.399956	56.061900	1.317422	9.841363	111.017933	39.233487	35.058613	92.026666	25.746694	10.015846	33.483309
QSF_4EBP2.1.2	250.346230	131.751244	275.769497	166.841221	205.876567	138.335053	278.170410	65.480437	117.032974	302.697194	162.860961	293.423169	185.340222	80.585816	340.809370	292.015780	71.756242	181.471431	212.456190	251.964832	253.503628	283.014725	172.716292	171.993284	190.448490	225.983356	242.563533	183.315892	256.942686	139.361207	149.963050	166.091997	87.581637	120.092234	213.959278	188.584363	113.970630	145.926350	141.074096	132.336238	204.672147	136.862631	181.910254	206.753400	236.913551	272.363604	151.960465	375.925463	181.330842	154.687419	205.210249	61.780573	140.719496	293.819313	279.886432	174.097581	222.151026	299.963808	259.692793	345.551487	274.317247	159.273766	249.309958	110.440664	325.432310	228.289487	187.858788	314.957899	126.383485	42.379007	121.694370	285.076543	258.559736	34.098123	212.465771	261.926214	230.435509	180.752407	204.784046	64.907069	315.949005	169.038352	181.889632	194.200128	209.767145	105.478065	36.600167	184.237527	109.491655	180.273080	381.297155	147.394646	150.076526	58.229151	119.310053	279.127227	103.261786	142.332188	161.056176	179.673183	147.939926	200.589688	210.184872	240.235355	537.505480	614.451946	598.375344	593.480846	497.874950	584.406531	849.197755	509.405955	614.142400	543.276811	392.438598	500.457867	464.466955	604.223304	562.814526	354.277566	550.224644	440.851146
QSF_4EBP2.2.2	599.810922	599.817242	652.801468	668.516818	632.224327	565.969166	939.700121	275.144534	510.302960	525.654303	764.499300	987.083940	584.258670	224.488862	1017.424917	570.370962	209.433453	491.340437	659.041339	630.409665	645.178694	755.766100	580.117091	648.603037	671.888234	651.920254	504.130817	596.640698	874.294065	706.780135	579.884737	601.257490	422.378133	428.197673	594.757852	655.363291	379.669704	526.705755	486.609981	673.100613	754.038702	605.172472	792.120006	684.242705	583.820028	870.337383	516.757291	892.195507	597.623113	926.994715	798.347997	245.352556	326.629155	729.427330	639.005906	684.989867	871.186431	745.201750	824.595223	942.792788	691.371777	737.533827	625.672055	369.897562	685.323687	768.122446	448.510370	755.019031	484.214840	168.025907	521.640272	576.231422	624.421464	120.523258	596.475468	477.334909	655.251947	500.740212	615.631462	284.607924	638.814445	656.748589	552.646375	429.533705	559.323582	232.162670	223.546115	616.958743	515.723122	606.303288	1018.449672	377.539671	594.762636	122.646132	504.072265	879.842789	444.276559	353.555052	450.611045	470.000147	624.427991	508.587125	542.263603	469.560540	1785.448384	2391.336044	1465.867886	1283.473485	1540.564777	1874.709916	2457.300340	1963.874148	1681.665931	1506.031364	1379.054313	1964.244812	1723.565816	1946.993274	2436.127050	1010.167551	1639.120960	1871.799284
QSF_4ET.1.2	15.808398	11.542919	35.270894	29.102797	18.978478	40.184416	10.362952	23.177614	31.985041	23.052359	34.769474	33.895973	7.371945	19.363236	55.952531	47.925189	30.259572	31.710180	14.394297	37.294284	8.363225	51.867515	25.300396	39.819136	17.772980	36.632798	42.323871	22.564944	58.595358	15.419899	12.387643	29.470798	15.192362	14.441148	15.914329	16.419388	16.170471	19.458048	39.282181	17.612708	19.919150	12.174634	32.742725	24.747403	16.337355	50.534430	25.887778	44.823071	45.265436	25.631292	51.877943	5.470081	41.058923	32.450559	26.796138	13.437507	61.773742	49.646033	40.837867	42.052778	37.640143	21.483648	2.835490	23.794822	6.048571	31.340822	1.642124	16.802543	38.866988	12.460181	21.179192	13.974083	25.056932	0.000135	36.796976	28.621603	36.532006	21.498530	44.767115	19.346731	58.054965	13.472508	39.729243	14.248808	75.873732	27.196653	30.805909	27.996187	22.888479	11.215949	41.432399	12.827127	10.461506	0.003832	13.480045	26.456338	33.169088	39.740881	14.748215	27.702656	35.915231	17.481438	35.918277	0.355580	21.238098	13.522182	42.298846	14.092501	9.996717	2.034912	30.175495	15.866557	2.758731	8.323354	23.523970	20.606603	16.842324	52.288533	0.000000	31.431596	26.988428	58.631629
QSF_4ET.2.2	48.600350	34.027073	91.139498	50.828653	54.800040	48.163260	67.634329	41.478276	67.934676	68.080690	47.325946	60.812965	75.551026	50.639433	30.372767	34.962496	54.666307	60.054679	88.187381	63.296576	59.062738	77.770098	87.534712	42.698165	54.421473	60.323821	47.989827	41.951286	39.992416	92.082337	46.303589	68.675915	28.913036	59.323065	63.424980	49.901775	37.629865	84.005644	53.159740	46.137899	79.277689	78.493033	51.961167	43.049300	72.290064	62.663079	38.545323	67.927593	44.421191	61.715644	111.160615	41.658876	62.116414	86.225321	38.891338	77.884258	50.736985	81.698610	48.720630	52.238109	50.001833	77.606481	70.122938	75.911434	91.772024	22.269293	72.485096	25.062065	56.694820	23.343088	40.898586	84.915935	48.706060	25.452459	54.975451	78.648614	57.141646	46.666037	59.159867	68.462833	49.782129	55.114964	89.403150	43.249379	48.663312	38.408458	44.497989	70.865838	64.248554	61.374296	32.637732	30.922387	51.412131	24.113409	25.249225	48.918218	39.771918	52.437816	43.840725	86.549959	55.282970	74.603840	77.356771	38.039875	171.526754	99.300728	143.274811	114.162605	76.360642	126.142615	299.970044	124.354152	98.929472	77.106332	116.607820	97.659017	96.180085	115.637273	106.618173	197.568937	142.206436	151.796915
QSF_4F2.1.5	406.977449	405.096728	272.531957	376.597954	973.841409	792.074643	407.555899	176.844908	586.559439	991.861423	805.819885	170.180657	692.797526	326.491580	471.669741	386.377861	229.782597	969.519953	171.065905	1007.761877	595.690285	598.660876	367.544583	731.213513	609.828453	874.388096	697.261699	737.330786	464.100317	613.707861	482.031988	1535.312040	595.700912	472.770175	261.794115	494.383592	1025.098310	635.279852	684.601420	525.747488	444.511130	784.513428	635.296034	482.719339	846.161993	297.776381	1181.282546	247.163374	848.011778	663.193693	405.169610	272.322245	191.607905	503.909282	466.755020	597.644526	149.702465	511.200174	689.775789	155.739598	667.030679	750.970377	377.806138	427.622780	570.049597	168.063315	335.000817	677.250120	795.882726	124.435069	578.813347	143.197194	440.698675	345.609530	724.881623	750.275155	628.245708	495.962774	705.446870	217.020270	602.860603	647.572814	357.873246	847.108647	418.679393	147.952876	276.028987	238.079188	587.511573	267.117931	211.232012	1166.211732	221.107196	101.988197	682.724231	231.696777	459.040893	290.178389	447.972086	1093.964207	366.488017	673.789952	302.323887	324.039307	11.182192	24.530093	26.675837	33.944743	18.763480	25.658650	27.618424	17.566472	23.652953	51.116401	42.891100	34.735277	39.066006	39.497345	27.869284	29.261373	83.666152	36.619255
QSF_4F2.2.5	158.061483	156.187132	130.076852	63.403277	23.972417	23.688959	116.903237	10.936926	118.027489	21.612842	200.424524	36.668007	92.229757	5.898874	31.049853	3.208186	0.000000	78.280145	61.743870	99.135324	89.797082	70.044112	58.884740	89.223866	187.019268	40.339816	54.614384	79.762016	95.213435	87.302695	87.481426	146.402130	58.123703	199.828785	154.199602	110.895272	137.072108	89.115388	187.255549	98.780995	69.383985	156.697793	247.835008	178.272412	24.432569	56.848552	129.991984	19.493143	29.875623	71.740392	172.702817	48.614573	44.761176	99.052337	105.064227	10.984247	9.121154	76.500059	97.977879	35.885465	235.159516	47.354018	271.813854	4.874168	81.796158	54.716977	314.275597	351.788648	161.128133	0.000000	73.733487	91.087249	149.925363	40.432708	112.526470	171.978132	93.983985	96.714910	109.840044	8.673581	150.666821	0.000000	43.228743	110.606491	3.423510	2.390859	52.068996	35.536189	107.678015	84.589319	139.762755	198.077628	79.324846	0.000000	117.345578	0.000005	65.619438	129.751082	75.766802	171.444137	172.582158	41.575377	28.749080	40.360397	0.000000	0.000000	0.000000	0.000000	0.000000	0.000002	0.000000	0.566847	0.000000	0.000000	0.000000	0.000000	0.000000	0.000000	0.000000	0.000000	0.000000	0.000000
QSF_4F2.3.5	224.832390	241.653757	194.329417	310.235786	435.518224	348.419390	218.831077	40.931994	232.773717	455.770877	403.868868	106.587826	245.596417	163.825665	234.621516	175.991250	46.312614	331.518833	106.538365	433.209113	181.785761	326.125290	135.280872	382.887555	218.213245	548.600557	314.421792	390.898830	142.512539	188.779513	329.313011	565.410649	261.487244	264.060611	142.888185	428.820509	396.296418	308.740014	351.501961	306.880252	333.272764	376.563024	313.436093	136.253055	264.579489	230.563621	402.083257	132.751854	374.383452	263.173683	189.542880	17.351315	98.718359	375.957364	283.418795	224.902605	155.766583	226.805202	328.020696	117.214925	236.494490	398.637089	239.332300	287.799983	382.762676	125.999268	157.603935	271.013250	322.437936	37.191568	408.483632	98.550364	247.217217	83.751238	246.932314	243.900082	321.333144	231.097853	361.015559	71.679156	194.585079	233.500508	274.752564	302.965610	171.663802	33.035153	84.007512	165.510979	245.487138	219.471978	71.100837	757.815407	167.970593	0.000000	288.872752	97.903882	301.747835	277.701469	224.497955	812.915803	123.906671	307.392302	125.464517	129.061677	0.000000	0.000000	0.000000	0.000000	0.000000	0.000000	0.000000	22.173537	0.000000	0.000000	0.000000	0.000000	0.000000	6.403298	0.000000	0.000000	0.000000	0.000000
QSF_4F2.4.5	557.943749	689.192612	461.662006	737.960276	845.374858	647.809261	653.909995	160.640490	732.842949	751.034015	697.296812	318.526022	656.202175	193.639397	478.306704	319.957088	113.885538	567.159156	306.201331	834.785633	602.723346	629.603983	676.678934	586.503643	749.901195	776.838651	745.079570	640.828203	458.775441	578.054406	560.387407	1155.870677	537.336948	610.944240	414.979868	402.570552	993.399618	570.957922	839.982827	504.725242	488.804569	880.846539	1094.822547	573.784128	826.723478	487.505803	946.135311	342.236242	705.395319	641.019232	464.974443	161.101126	284.209021	674.644039	700.316780	458.648849	383.181290	350.278587	501.269671	310.051884	838.706689	591.689676	592.577706	325.292718	494.401331	149.250992	591.420509	693.776927	894.276381	64.520183	532.978573	348.065876	497.739816	234.407818	551.290545	524.970822	466.235576	593.388419	562.631775	222.290663	627.090754	493.396847	285.673197	738.593200	261.835366	106.220282	176.229041	414.983577	638.168077	593.364612	213.277040	992.843592	468.737055	40.794137	611.418585	297.271002	565.605507	461.842221	443.848795	920.836713	572.869223	561.619889	445.375784	293.971975	8.073080	12.628435	6.805841	17.774399	9.739979	10.767103	17.247178	5.958946	11.693724	22.898513	8.451968	14.568115	15.741043	8.353568	8.410501	17.258959	41.037896	16.958207
QSF_4F2.5.5	155.341231	374.571200	406.789934	392.303833	174.485461	156.890266	213.218568	375.476141	53.658603	460.039435	182.841031	327.952284	191.988011	379.203268	185.005158	122.474641	436.088230	312.128388	422.993442	837.179946	620.583628	786.955996	368.347150	433.946941	303.748323	260.402725	334.192626	462.172715	563.711501	358.207014	225.132226	503.186848	302.417391	151.538160	133.804586	205.551577	185.730008	246.345845	545.428488	122.792044	104.605870	166.745248	428.718376	194.799437	265.941156	190.132698	403.593399	446.699180	703.533191	522.656426	449.328350	608.758914	311.789421	457.647939	297.608030	244.042921	286.154848	392.062617	359.746042	662.074232	182.808271	315.149643	276.466862	602.933965	170.974097	273.477541	170.234150	418.440676	187.016942	467.144003	219.046175	354.284702	188.279863	371.801202	569.227724	241.560152	304.347654	313.031950	413.063171	299.097248	433.202644	193.716791	360.489401	410.200857	211.141132	481.553452	307.812202	287.580938	135.312790	303.263826	286.944721	123.511871	179.729993	378.590842	264.356147	286.179548	82.460009	79.697401	65.259295	331.241450	39.803718	139.177896	152.873010	75.044594	268.146181	257.676597	477.673886	369.562872	180.682881	168.983007	274.644754	168.207094	281.206618	140.435110	442.595489	178.121147	66.458499	113.642879	98.814852	379.405097	500.257967	316.928820
QSF_5H1AB.1.1	0.000000	0.000000	0.000000	0.000000	0.000000	0.000000	0.000000	0.000000	0.000000	0.000000	0.000000	0.000000	1.240774	0.000000	1.188773	0.000000	1.187616	0.000000	0.000000	0.000000	1.182475	0.000000	0.000000	1.179382	0.000000	0.000000	0.000000	0.000000	0.000000	0.000000	0.000000	0.000000	0.000000	0.000000	0.000000	0.000000	0.000000	0.000000	0.000000	0.000000	0.000000	0.000000	0.000000	0.000000	0.000000	1.195482	0.000000	0.000000	1.190811	0.000000	0.000000	0.000000	1.101301	0.000000	0.000000	0.000000	0.000000	0.000000	0.000000	0.000000	0.000000	0.000000	0.000000	0.000000	0.000000	2.421237	0.000000	0.000000	0.000000	0.000000	0.000000	0.000000	0.000000	0.000000	0.000000	0.000000	0.000000	0.000000	0.000000	0.000000	0.000000	0.000000	0.000000	0.000000	0.000000	0.000000	0.000000	1.196719	1.211891	0.000000	0.000000	0.000000	0.000000	0.000000	0.000000	0.000000	1.200182	0.000000	0.000000	0.000000	0.000000	1.178429	0.000000	0.000000	0.000000	0.000000	0.000000	0.000000	0.000000	0.000000	0.000000	0.000000	0.000000	0.000000	0.000000	0.000000	0.000000	0.000000	0.000000	0.000000	0.000000	0.000000
QSF_5HT3A.1.2	0.000000	0.000000	0.000000	0.000000	0.000000	0.000000	0.000000	0.000000	0.000000	0.000000	0.000000	0.000000	0.000000	0.000000	0.000000	0.000000	0.006554	0.002361	0.000000	0.000000	0.000000	0.000000	0.000000	0.000000	0.000000	0.000000	0.000000	0.000000	0.000000	0.000000	0.000000	0.000000	0.000000	0.000000	0.000000	0.000000	0.249570	0.000000	0.000000	0.000000	0.000000	0.000000	0.000000	0.000000	0.000000	0.000000	0.000000	0.000000	0.000000	1.213009	0.000000	0.000000	0.000000	0.000000	0.000000	0.000000	0.006720	0.000000	0.000000	0.000000	0.000000	0.000000	0.000000	0.000000	0.000000	0.000000	0.000000	0.000000	0.000000	0.000000	0.000000	0.000000	0.000000	0.000000	0.000000	0.000000	0.000000	0.000000	0.000000	0.000000	0.000000	0.000000	1.548633	0.000000	0.000000	1.679968	0.000000	0.000000	0.000000	0.000000	0.000000	0.000000	0.000000	2.033573	0.000000	0.000000	0.000000	0.000000	0.000000	0.000000	0.000000	0.000000	0.000000	0.000000	0.000000	0.000000	0.000000	0.000000	0.000000	0.000000	0.000000	0.000000	0.000000	0.000000	0.000000	0.000000	0.000000	0.000000	0.000000	0.000000	0.000000	0.000000
QSF_5HT3A.2.2	0.000000	0.000000	0.000000	0.000000	0.000000	0.000000	0.000000	0.000000	0.000000	0.000000	0.000000	0.000000	0.000000	0.000000	0.000000	0.000000	0.000000	0.000000	0.000000	0.000000	0.000000	0.000000	0.000000	0.000000	0.000000	0.000000	0.000000	0.000000	0.000000	0.000000	0.000000	0.000000	0.000000	0.000000	0.000000	0.000000	0.000000	0.000000	0.000000	0.000000	0.000000	0.000000	0.000000	0.000000	0.000000	0.000000	0.000000	0.000000	0.000000	0.000000	0.000000	0.000000	0.000000	0.000000	0.000000	0.000000	0.000000	0.000000	0.000000	0.000000	0.000000	0.000000	0.000000	0.000000	0.000000	0.000000	0.000000	0.000000	0.000000	0.000000	0.000000	0.000000	0.000000	0.000000	0.000000	0.000000	0.000000	0.000000	0.000000	0.000000	0.000000	0.000000	0.000000	0.000000	0.000000	0.000000	0.000000	0.000000	0.000000	0.000000	0.000000	0.000000	0.000000	0.000000	0.000000	0.000000	0.000000	0.000000	0.000000	0.000000	0.000000	0.000000	0.000000	0.000000	0.000000	0.000000	0.000000	1.080830	1.555550	0.000000	0.000000	0.000000	0.000000	0.000000	0.000000	0.000000	0.000000	0.000000	1.108216	0.000000	0.000000	0.000000
QSF_5HT4R.1.1	3.648031	4.877545	5.800793	2.482588	7.463309	2.446956	2.424594	2.276503	6.975774	4.610438	1.216623	11.765167	4.898703	1.890285	15.610011	4.753522	4.960710	6.764508	6.820101	17.466465	10.438151	4.766620	2.418268	1.144402	2.393195	3.596253	5.896701	9.567511	4.717641	8.477886	1.205897	9.686140	5.924027	2.384468	7.077059	4.870547	3.543131	5.969422	3.532905	5.976657	1.213121	8.368040	5.960535	1.212845	3.551465	0.000000	5.945987	11.796042	13.786163	4.833335	12.939253	6.245001	4.501598	6.741548	9.150572	7.199371	3.458610	11.802559	8.158330	8.104380	5.814468	9.439994	7.057018	5.833916	2.349868	3.431734	3.510449	1.152065	2.338250	0.948108	2.299372	4.674468	37.040568	0.000000	5.875829	7.919723	7.053051	4.733277	3.533189	1.114168	5.723737	3.607483	3.527800	2.376060	1.136553	3.446463	2.139210	3.619044	3.562507	3.614006	4.713656	3.571419	2.374749	0.000000	4.782645	7.101491	6.912699	1.184808	9.488994	2.448103	2.373794	8.070151	3.630162	0.000000	1.331546	1.353813	0.000000	9.384752	2.685823	1.295448	7.963492	1.321231	7.970412	13.829436	2.806155	3.951355	2.605644	1.338655	6.752475	4.016336	9.490155	4.078060
QSF_5NT1A.1.3	25.786171	45.286468	6.473849	51.932696	27.213157	30.959183	2.665379	0.000000	59.828131	6.099192	70.883138	0.000172	25.449014	7.947350	15.113512	0.000000	0.000000	13.488511	5.049392	6.761457	5.810511	0.000000	31.094072	41.557271	31.488765	36.325006	9.330065	26.086139	1.276613	89.266519	46.710280	35.626336	69.647232	44.314814	3.469513	32.316820	28.244955	27.113792	35.649570	46.607708	35.452982	57.697838	79.437583	74.171452	67.809676	81.465471	40.120074	0.000000	0.000000	55.995011	0.000279	0.000000	5.257290	1.217221	10.803345	103.089897	1.201398	1.298909	0.000000	7.032596	70.419238	51.339430	53.401969	1.257395	82.631864	16.508917	58.573297	76.450645	34.488585	0.140513	50.924588	19.858919	1.241815	0.000000	0.482216	0.000000	34.731149	52.127229	56.144714	9.672683	2.504088	45.609429	3.315633	52.216361	0.111593	1.250180	0.000000	32.000143	50.131817	85.606380	0.000000	65.067918	37.256339	0.030249	55.925038	1.277727	52.095571	57.812977	44.457420	19.641424	34.453975	0.107710	63.133786	0.000001	0.000000	0.000000	0.000000	0.000000	0.000000	0.000000	16.265438	20.441126	0.000000	0.000000	0.000000	0.000000	0.000000	0.000000	0.000000	0.000000	0.000000	0.000000
QSF_5NT1A.2.3	29.274742	10.821539	11.307370	21.035761	9.554277	11.917420	22.112687	29.168592	19.970519	26.560003	31.600180	23.966374	19.892682	22.724343	28.224617	12.315790	28.788242	19.642777	33.969539	40.562913	42.031475	25.072118	28.644233	18.126111	20.950477	32.870245	18.073227	14.817673	11.589806	38.667861	27.664594	17.622152	9.996794	19.122798	25.923955	28.813702	21.637677	14.607358	27.791073	22.930090	11.232363	27.874417	11.814236	20.064901	22.985106	35.030505	24.582848	35.382791	39.130900	23.991455	25.088736	48.188560	39.060499	29.093310	24.412618	23.832715	19.457666	24.536424	36.073611	9.619977	28.788019	21.111168	15.792528	20.883097	31.233669	17.188835	15.795119	22.523882	7.213875	13.072590	12.702654	38.839813	17.980484	33.902426	28.207150	20.770293	18.541408	25.952370	11.404751	21.699701	25.057246	13.405263	26.505441	15.533185	17.709582	6.293974	15.204065	21.160593	17.562539	19.139300	21.163646	21.557067	17.125256	11.917307	29.595068	35.816768	17.062126	5.860656	14.598718	13.480492	2.944413	18.042163	24.122499	14.269183	90.564270	61.550315	76.915058	94.723197	66.110214	65.226013	104.295861	56.260787	83.887298	75.423628	54.687663	79.141235	41.313897	84.145234	69.257012	72.370343	107.724245	133.328655
QSF_5NT1A.3.3	3.031723	4.009127	4.168211	2.164149	0.000000	1.959621	1.014393	2.142845	2.076137	2.124446	2.042260	7.277410	2.085355	0.979496	2.059313	4.753413	2.982888	1.050402	3.155309	2.082167	2.104278	2.016440	2.010362	1.009323	0.000000	5.626295	2.155049	0.000000	0.000000	6.097772	1.094056	1.017760	5.245033	2.096965	2.159831	1.009945	3.075922	0.000000	2.028425	3.096723	4.598646	6.084048	0.000000	5.213733	4.038442	4.387645	0.000000	6.078762	2.155694	4.422841	7.340779	1.115083	2.186750	0.000000	1.054951	4.163139	6.522514	4.488156	7.419042	1.235551	6.209137	2.026132	2.112313	4.476618	5.192408	1.113095	0.000000	0.000000	0.000000	0.000000	0.000000	4.716746	0.000000	1.111611	1.038750	1.714010	2.082119	1.025455	1.983187	3.242091	2.098421	12.064389	2.140241	2.111474	1.069778	4.540906	1.077843	3.895578	1.039131	1.015050	5.150565	2.616241	0.000000	0.000000	2.055496	1.038479	0.000000	0.000000	3.140385	4.227429	1.013946	0.000000	2.012078	1.059764	6.039234	7.885236	3.496586	2.586547	4.501796	3.307715	3.666162	0.000000	5.420632	5.894523	1.793242	1.785420	7.442188	3.389037	2.641840	0.000000	6.572801	8.425060
QSF_5NTC.1.7	483.858213	327.557740	420.455033	513.508354	345.711682	459.176103	517.363972	96.826616	371.106891	349.311576	454.311931	712.687224	477.391429	139.352273	935.578991	762.283119	124.723952	536.161293	269.462342	590.485759	639.574032	801.950513	383.941770	552.443235	340.378003	508.321378	803.777735	501.168383	645.208267	545.908584	416.783820	379.989500	460.259982	231.437757	641.867134	689.116779	212.951231	331.153649	188.660755	547.476930	536.981657	705.438703	522.196164	427.515925	331.643854	487.707946	528.659938	568.794963	403.678274	611.860107	452.875290	126.098063	174.262895	283.554052	461.510783	691.565491	701.540100	586.322638	613.161025	684.152600	485.938040	480.371116	636.542745	335.907474	577.857634	326.258838	488.673675	63.100079	518.665509	51.376622	352.002746	537.402597	497.879488	125.290954	633.437534	347.868611	306.709987	367.185022	459.036556	99.157053	334.790523	570.101710	705.065499	550.555219	511.895776	127.674716	140.958121	295.076455	436.795356	222.984416	778.724731	284.058398	407.756086	67.574721	385.369770	431.649778	281.912776	258.251765	344.161168	258.866669	277.880353	532.465085	520.217808	599.893081	0.001911	0.000000	0.000001	0.000001	0.000353	0.000000	0.000000	0.000000	0.000000	0.000000	0.000000	0.000000	0.000002	1.540213	1.796088	0.000027	0.000382	0.000000
QSF_5NTC.2.7	0.000000	0.000000	0.000000	0.000000	0.000000	0.000000	2.702697	0.000000	1.308362	13.396136	0.000000	0.000000	1.365785	11.540200	1.380764	2.340952	1.338660	0.000000	1.290866	0.000000	12.553347	1.357788	1.361302	0.000000	0.000000	0.000000	0.000000	0.000000	0.000000	0.000000	0.000000	0.000000	0.000000	0.000000	4.996194	1.368916	0.000000	0.000000	5.538055	0.000000	1.381823	0.000000	1.385172	0.000000	0.000000	0.000000	0.000000	0.000000	0.000000	10.856042	0.000000	0.000000	0.000000	0.000000	0.000000	0.000000	0.000000	0.000000	24.856474	6.020149	0.000000	0.000000	1.354614	0.000000	12.605631	7.604282	0.000000	0.000000	0.000000	0.000000	0.000000	0.000000	3.971928	0.000000	0.000000	2.521835	6.313894	0.000000	0.000000	0.000000	0.000000	0.000000	0.000000	0.000000	1.262924	0.000000	1.435787	7.654042	0.000000	0.000000	0.000000	0.000000	1.297774	0.000000	0.000000	0.000000	11.358758	1.331850	0.000000	16.901303	0.000000	0.125835	0.000000	2.040871	4.111063	6.012141	0.000000	2.055197	2.960021	4.211099	1.076107	16.548980	1.054751	3.030007	0.000000	3.161086	9.143992	4.936758	5.922382	0.000000	19.667955	2.074724
QSF_5NTC.3.7	226.888540	138.823021	123.038234	124.460638	307.417690	171.471237	211.233481	111.042314	146.036865	204.283754	310.823146	121.939718	198.500149	46.906744	227.740335	108.513505	108.250427	185.966035	243.514249	363.066109	171.197135	223.329713	162.211227	100.588886	228.739519	135.005629	91.870764	145.490178	145.459660	252.367471	167.610993	176.326444	123.317097	152.484732	222.418404	149.527264	196.892698	173.122319	94.519370	235.982509	203.545546	232.520642	154.103374	313.607482	249.937068	195.229344	170.943439	102.304688	92.746350	232.221262	210.923044	52.243683	86.272255	167.535471	148.885925	190.157347	300.690843	112.973106	198.136092	177.870189	191.090183	170.366303	108.929421	104.054446	255.931447	219.712570	210.045889	70.534928	220.650906	35.511230	125.388240	179.997826	144.863295	29.292181	240.057124	212.586239	161.071226	124.033362	207.735330	105.820745	214.437739	234.777922	188.455356	118.953024	148.955612	82.666842	75.422554	208.764639	169.504252	134.442290	196.781740	111.843427	208.508677	30.431093	258.293413	176.367472	168.368220	128.723541	119.028568	119.470084	178.521879	121.940513	291.639646	119.031975	326.484139	401.265201	306.212498	286.966099	257.693666	188.442188	427.831278	219.332400	342.437262	233.217673	217.136202	175.057227	140.644354	204.915503	279.769948	164.277819	323.249813	254.090417
QSF_5NTC.4.7	0.000000	0.003710	0.000023	0.000000	0.001016	0.000000	0.000000	0.166864	0.000000	0.000000	0.007218	0.000000	0.000000	0.007440	0.000000	0.000000	0.417195	0.000039	0.000027	0.002228	0.000000	7.251738	0.000072	0.000004	0.000000	0.000000	0.000000	0.000000	0.000000	0.022861	0.000311	0.000000	0.000001	0.000000	0.000000	0.000000	0.000001	0.000098	0.000000	0.000000	0.000000	0.000011	0.000000	0.000000	0.000015	0.000000	0.000000	0.000000	0.000000	0.000243	0.000000	0.000000	0.000000	0.000000	0.000004	0.000000	0.224641	0.000000	0.000001	0.000000	0.088769	0.000038	0.773110	0.094970	0.000000	0.000000	0.000000	0.000000	1.487313	0.000000	0.000000	0.000000	0.000000	0.000000	0.000280	0.054423	0.000000	0.000066	0.000004	0.000000	0.000000	2.769051	0.000001	0.000000	0.000010	0.000000	0.000000	0.000000	0.000005	0.163624	0.000000	0.000048	0.000000	2.580160	0.000000	0.001122	0.000001	0.015107	0.000000	0.000000	0.000000	0.016832	0.000025	0.000000	0.000000	0.000000	0.000000	0.000000	0.000000	0.000000	0.000000	0.000000	0.000000	0.000000	0.000000	0.000000	0.000000	0.000000	0.000000	0.000000	0.000000	0.000000
QSF_5NTC.5.7	68.165689	78.223687	69.440826	73.593390	66.063304	22.692944	194.256194	28.421773	80.915507	238.066910	35.724065	34.303979	196.232531	60.922570	63.095475	128.027801	39.690877	176.013008	181.624523	76.899307	76.317960	82.997778	88.766823	42.819063	58.249645	70.089012	16.733500	82.359312	32.184956	73.149398	44.964162	131.033457	52.323862	50.042739	710.062259	126.684857	26.303216	50.738622	108.679283	62.516500	132.289880	151.838256	37.431555	37.097032	103.078143	89.749093	106.351455	42.291966	72.699630	117.556322	75.594493	76.713090	74.167372	71.264304	33.999038	94.108702	70.792038	57.780251	61.528547	120.546916	64.478686	86.944904	90.557201	58.976719	549.985181	98.036034	51.822298	216.126498	94.510196	41.067433	126.269909	40.491977	95.992542	34.775738	63.779323	161.001593	237.879383	67.965096	45.245177	59.704466	47.301872	63.220881	50.441442	87.225219	141.019171	52.874167	86.613063	155.512013	94.626692	95.071131	62.180502	117.361116	55.178353	48.502598	97.426852	43.018833	82.604997	32.442066	45.022003	35.471341	71.106133	77.826180	43.064267	107.709197	204.194443	318.870133	45.712755	84.325221	156.923446	227.875714	204.309014	144.779761	235.015877	60.883072	25.103632	163.032288	192.790100	108.570501	83.877541	26.880929	84.090311	81.230723
QSF_5NTC.6.7	1080.594195	1076.603051	1424.453670	923.992499	861.280201	1471.610895	1986.551441	584.297540	1188.253772	1263.214450	1419.066288	2247.948814	1303.560145	529.023159	2204.215251	2767.542177	610.262457	1452.319720	1097.964468	1611.557507	2038.712667	2228.682267	1263.057424	935.860762	1318.568686	1323.471532	1782.587679	1241.342311	1690.133600	1518.836295	1156.768043	1087.106532	1303.308994	1166.549524	1837.476878	1461.231413	891.241432	1289.885165	514.970850	1164.654706	1755.216274	1949.121431	1378.347958	1505.454033	1114.155046	1271.717128	1111.390426	2637.528294	1072.535276	1860.626330	1586.976396	437.707100	817.505896	1533.965952	1587.018616	1717.274709	2390.792287	1299.968116	2077.702236	2419.556240	1367.025031	1173.938930	1745.935583	889.928015	1886.303708	1220.187828	1345.696108	657.263195	1427.934208	359.508905	1457.397371	2076.344015	1317.171990	326.610074	1890.206545	1384.441138	1034.479890	1068.261044	1038.431560	584.388028	1115.331744	1522.353221	1935.522512	1653.637059	1170.215883	554.467759	450.236101	1346.541323	1600.409298	938.064341	2231.370157	751.542994	1149.895520	349.506588	1068.708639	1720.637643	1065.557121	963.576882	732.104544	508.927272	1409.788363	1565.156734	1648.344427	2525.593910	2132.182356	1624.053663	2163.912632	2360.771294	1981.015617	1426.942458	3017.807026	1322.060009	2604.350490	1359.538680	1409.860788	1825.977907	1220.722855	1364.559439	1591.530147	1017.288825	1479.812685	1563.417104
QSF_5NTC.7.7	21.727165	25.236354	6.395180	13.361112	22.326415	42.316860	23.754369	26.833428	4.239026	22.910635	17.057644	1.304855	17.855646	23.508791	11.109316	41.925219	24.413297	18.457780	22.269820	19.228561	11.351212	9.165041	47.578467	28.538523	19.191483	29.961536	10.052899	23.429498	3.907853	10.808631	24.886337	27.985182	21.849309	14.670153	64.077639	16.038769	19.133869	9.066643	50.942708	12.553458	11.568589	54.687578	28.549027	7.801918	9.265554	5.217487	66.838093	9.025025	5.593302	9.200700	23.564136	4.007774	8.792971	19.765885	10.534366	4.053577	4.863950	10.584372	20.078051	33.844167	28.508096	9.804250	17.192694	3.479127	26.870459	9.416861	43.548957	60.142378	37.691656	2.748559	40.981596	10.320600	17.436769	0.715535	9.001336	18.252120	21.904643	55.469120	5.165680	7.563130	12.584631	14.788108	13.938082	29.919345	54.442457	1.264707	16.480727	8.036864	25.248484	33.372030	8.002895	18.475087	13.410738	2.755076	19.304766	9.235602	5.228938	14.319123	9.080806	16.177111	17.211670	23.943312	6.737177	41.252807	49.937834	108.021124	61.833561	20.435963	37.920778	72.266564	44.751180	10.925550	33.750566	62.375202	55.758907	117.754460	134.552414	85.707349	119.004009	49.864742	76.546307	134.765586
QSF_5NTD.1.1	127.832067	54.471643	66.133457	79.117093	61.451287	120.169703	97.596777	35.300064	86.693239	48.763435	88.651360	84.630759	66.627461	59.741799	104.163492	105.384155	45.138407	133.948714	75.063784	89.376791	147.341415	108.373281	140.493612	39.251873	85.252301	52.784299	51.598443	65.881849	46.985269	87.073686	48.975028	61.812659	51.901751	60.347417	115.815222	109.406614	38.320667	91.253635	28.348094	84.572881	80.696277	98.061084	80.768310	110.426726	54.588041	122.852316	90.825768	49.045566	79.170149	120.407251	91.810256	31.092020	30.733084	50.178670	58.430716	69.233995	47.134880	83.311534	55.490828	80.958633	69.359384	123.889383	120.019206	50.427328	149.925345	59.498705	77.216017	37.290887	114.029018	45.197852	99.592875	82.889026	182.709015	12.473625	71.216550	89.151505	100.134991	67.251110	60.749694	45.737505	82.047812	60.391701	82.399112	112.910828	53.112828	30.097921	44.877535	63.031710	61.751978	68.022983	109.569460	44.387272	49.417624	69.119315	84.607907	122.773831	80.478026	64.974969	50.743601	38.539992	44.579053	68.934128	147.492791	81.013212	221.315079	144.090866	169.391138	142.237222	162.019799	153.552232	190.069778	120.231788	119.656485	202.418647	108.851048	136.298671	209.313046	162.474036	158.695585	137.653984	160.211735	135.242497
QSF_6PGL.1.1	378.279566	361.970006	383.574000	392.615818	446.216899	424.421361	454.650546	227.839749	301.868773	319.082182	379.329424	370.266329	427.388582	220.199187	473.144940	291.556984	217.460449	373.272411	310.847756	280.728665	255.345571	334.359739	397.341085	461.089814	482.650028	352.679677	355.596743	440.836264	432.490255	400.864856	342.311694	463.004306	258.446820	307.069964	316.849370	390.038250	373.330196	316.346345	370.672321	375.441159	452.089138	418.720993	456.194783	456.685868	391.308014	407.706157	380.770365	378.036741	309.395962	516.139560	288.614294	188.850492	306.886783	314.564398	347.559244	392.095287	298.211670	463.364195	377.357797	467.642656	462.113718	433.985978	375.693316	248.978823	480.487888	267.248985	359.713689	530.491470	282.005876	134.586870	337.473084	307.680624	294.971504	177.342054	291.451280	266.024102	377.372898	406.925667	409.094378	235.610310	302.514138	369.937581	346.787258	331.778388	333.288035	266.752941	139.471158	446.654563	325.531903	394.914330	383.331109	372.222952	346.926882	110.989590	407.557254	343.830649	256.235180	282.758185	364.223635	303.326027	329.035736	252.650515	385.277213	253.697476	293.862126	244.861200	262.695239	247.406444	261.109528	240.148081	491.874386	259.578820	320.576828	407.356942	281.893961	251.851400	344.839342	290.126626	227.695727	203.123314	394.532192	339.652664
QSF_7B2.1.3	0.000000	0.000000	0.000000	0.000000	0.000000	0.000000	0.000000	0.000000	0.000000	0.000000	0.000000	0.000000	0.000000	0.000000	0.000000	0.000000	0.000000	0.000000	0.000000	0.000000	0.000000	0.000000	0.000000	0.000000	0.000000	0.000000	0.000000	0.000000	0.000000	0.000000	0.000000	0.000000	0.000000	0.000000	0.000000	0.000000	0.000000	0.000000	0.000000	0.000000	0.000000	0.000000	0.000000	0.000000	0.000000	0.000000	0.000000	0.000000	0.000000	0.000000	0.000000	0.000000	0.000000	0.000000	0.000000	0.000000	0.000000	0.000000	0.000000	0.000000	0.000000	0.000000	0.000000	0.000000	0.000000	0.000000	0.000000	0.000000	0.000000	0.000000	0.000000	0.546241	0.000000	0.000000	0.000000	0.000000	0.000000	0.000000	0.000000	0.000000	0.000000	0.000000	0.000000	0.000000	0.000000	0.000000	0.000000	0.000000	0.000000	0.000000	0.000000	0.000000	0.000000	0.000000	0.000000	0.000000	0.000000	0.000000	0.000000	0.000000	0.000000	0.000000	0.000000	0.000000	0.000000	0.000000	0.000000	0.000000	0.000000	0.000000	0.000000	0.000000	0.000000	0.000000	0.000000	0.000000	0.000000	0.000000	0.000000	0.000000	0.000000	0.000000
QSF_7B2.2.3	0.000000	0.000000	0.000000	0.000000	0.000000	0.000000	0.000000	0.000000	0.000000	0.000000	0.000000	0.000000	0.000000	1.216913	0.000000	0.000000	0.000000	0.000000	0.000000	0.000000	0.000002	0.000000	0.000000	0.000000	0.000000	0.000000	0.000000	0.000000	0.000000	0.000000	0.000000	0.000000	0.000000	0.000000	0.000000	0.000000	0.000000	0.000000	0.000000	0.000000	0.000000	0.000000	0.000000	0.000000	0.000000	0.000000	0.013413	0.000000	0.000000	0.000000	1.220620	0.000000	0.000000	0.000000	1.195177	0.000000	0.000000	1.186040	1.190713	0.000000	0.000000	0.000000	0.000000	0.000000	0.636756	0.000000	0.000000	0.000000	0.000000	0.000000	0.000000	0.000000	0.000000	0.000000	0.000000	0.000000	0.000002	0.000000	1.911346	0.000000	0.000000	0.000000	0.000000	0.000000	0.000000	1.160497	4.260795	7.740397	0.000000	0.000000	0.000000	0.000000	0.000000	0.000000	0.000000	0.000000	0.000000	0.000000	0.000000	0.000000	0.000000	0.000000	0.000000	0.000000	7.924731	2.812595	6.482471	0.956860	2.171936	9.186819	16.686316	12.323802	3.812368	7.272969	1.969992	17.360352	3.500092	8.001005	18.695326	0.000000	8.854776	3.830678
QSF_7B2.3.3	0.000000	0.000000	0.000000	0.000000	0.000000	0.000000	0.000000	0.000000	0.000000	0.000000	0.000000	0.000000	0.000000	0.000000	0.000000	0.000000	0.000000	0.000000	0.000000	0.000000	0.000000	0.000000	0.000000	0.000000	0.000000	0.000000	0.000000	0.000000	0.000000	0.000000	0.000000	0.000000	0.000000	0.000000	0.000000	0.000000	0.000000	0.000000	0.000000	0.000000	0.000000	0.000000	0.000000	0.000000	0.000000	0.000000	0.000000	0.000000	0.000000	0.000000	0.000000	0.000000	0.000000	0.000000	0.000000	0.000000	0.000000	1.133274	0.000000	0.000000	0.000000	0.000000	0.000000	0.000000	0.000000	0.000000	0.000000	0.000000	0.000000	0.000000	0.000000	0.549922	0.000000	0.000000	0.000000	0.000000	0.000000	0.000000	0.000000	0.000000	0.000000	0.000000	0.000000	0.000000	0.000000	0.000000	0.000000	0.000000	0.000000	0.000000	0.000000	0.000000	0.000000	0.000000	0.000000	0.000000	0.000000	0.000000	0.000000	0.000000	0.000000	0.000000	0.000000	0.000000	0.000000	0.000000	0.000000	0.000000	0.000000	0.000000	0.000000	0.000000	0.000000	0.000000	0.000000	0.000000	0.000000	0.000000	0.000000	0.000000	0.000000	0.000000
QSF_8ODP.1.1	188.689629	38.557759	112.057758	211.992218	152.392426	29.779858	192.547675	56.183343	66.950458	33.554802	181.231043	299.541568	145.278365	8.814143	281.284746	127.317798	52.555471	25.693667	89.109124	4.437091	36.458431	55.057968	82.395628	186.873478	194.372420	171.285261	82.571532	106.860820	328.240612	152.759193	143.953455	131.716873	106.288656	30.152877	161.331810	138.482737	37.374015	158.427949	122.573958	132.326335	184.465447	41.397740	276.860528	134.707980	95.071463	229.565135	76.265130	298.964861	19.826368	295.993917	37.860686	14.256559	40.337835	122.424615	88.840139	125.292205	214.263314	245.128292	128.841217	350.179294	157.000745	115.548434	174.716455	27.495386	165.851462	349.399647	181.409033	162.355736	48.262549	60.733225	62.617909	156.294580	88.104340	23.426324	30.760303	61.570605	180.403526	86.014788	141.290481	84.495770	91.057429	165.376186	64.643628	113.281534	70.305035	40.652422	0.009963	142.187272	51.402972	145.735493	417.911677	41.422308	199.671370	29.676732	180.340184	316.863079	56.392714	43.915602	70.396362	149.745640	27.220007	57.774072	225.287840	126.516444	128.315648	190.036764	188.176225	204.682261	157.608352	70.510257	172.186217	143.559621	109.368418	236.774527	200.530526	167.562730	279.750446	223.121171	185.363388	3.957051	319.318642	166.570791
QSF_A13CA.1.1	46.824480	67.975100	205.740881	57.962285	145.274815	154.891348	212.929725	68.609669	170.257182	48.698424	157.753101	163.778572	50.299115	83.802213	112.632862	268.289097	70.197692	163.777450	192.469469	131.396532	177.866638	222.704881	180.222148	139.013573	137.136691	215.830729	134.732125	168.626100	174.928546	194.308992	105.261676	97.983882	147.794310	114.604985	141.618547	59.844730	86.258526	133.267361	94.924392	163.170773	142.760650	148.672736	144.998154	178.076488	201.455388	152.751976	112.626356	168.360126	110.486121	166.383441	258.381154	106.099880	158.521685	142.570820	173.954239	225.337902	136.495886	202.006329	195.240470	150.058942	177.652909	73.987200	133.788973	51.538795	199.277495	71.966293	79.795182	130.266589	67.212707	49.850511	139.704125	144.620486	210.994458	36.960607	104.951008	142.524499	190.835773	88.871414	109.842366	86.331419	146.910583	155.518315	165.444133	163.176758	136.552429	46.707605	81.790560	151.254694	79.602018	96.765990	145.162659	99.857038	181.311196	31.222551	87.082755	160.951388	149.869201	124.358831	116.671914	192.751562	102.613113	142.365320	181.598497	197.124471	168.161757	152.720796	269.184848	127.909157	84.361898	116.070164	344.200360	43.790335	215.080673	104.323140	81.137462	48.037683	137.788584	88.961360	60.517769	268.092865	259.566637	190.896888
QSF_A16A1.1.1	511.844272	679.854581	459.864792	805.472002	609.213037	648.462439	1222.013063	242.378388	383.184981	352.641524	595.446647	858.637313	1004.330437	268.672996	1368.147918	694.821083	256.709744	382.692599	396.710683	487.156487	727.359029	545.937646	590.222520	539.189480	504.486969	692.549601	759.697181	601.980013	795.512253	717.149765	466.203838	643.802548	523.074643	357.321646	594.719544	636.797382	372.583312	435.921802	753.318575	570.507360	949.771199	658.957472	859.562247	748.768406	775.452408	903.316167	620.008704	891.218866	499.928712	986.159359	484.968551	247.171362	273.475893	649.642671	639.581749	898.974918	1046.776386	785.212918	933.814537	1010.879727	554.494491	607.149199	489.374664	361.894351	814.996375	694.339731	665.525943	755.420054	695.329797	200.883952	520.799781	549.282479	401.174781	193.469298	594.296065	357.494601	591.971806	433.463236	658.504042	240.198232	471.538039	862.736624	784.493644	492.803873	614.015603	326.506026	195.135167	787.255676	471.934245	412.916018	825.024935	338.847225	543.519911	156.211067	739.459008	1011.008815	357.085278	532.275054	329.485513	537.440868	636.811543	489.017992	725.005462	581.947638	1421.223683	858.936694	1083.847886	770.830901	996.042098	1052.760733	1760.171749	976.900542	1590.946896	1514.324044	1766.333514	1532.776367	1332.544685	1311.462694	954.388739	934.612001	1558.882853	1884.707676
QSF_A16L1.1.1	8.733797	0.848015	0.000000	6.150082	0.000000	0.000000	3.651419	0.000000	1.831628	0.000000	1.262825	0.907496	0.000000	7.999498	0.000470	0.898384	0.000000	1.806903	1.554951	0.966489	4.135175	12.530511	0.000000	9.840232	0.000000	5.090553	7.576764	0.036245	0.000000	0.000000	1.674291	0.000000	7.926416	0.000000	4.892239	0.859561	0.000000	0.854670	0.000000	0.000000	0.849389	0.000006	1.703494	0.831302	0.849055	0.895620	1.516020	3.860705	1.193585	4.532091	6.546141	0.000000	0.000000	0.108723	1.830652	0.000000	3.070954	9.821021	5.029013	0.000000	17.738024	0.000000	0.000000	1.704934	2.135838	0.978909	8.047067	6.837020	11.278650	0.000000	8.936219	0.001662	0.994813	0.000000	13.339238	0.000000	0.000000	0.891647	0.866160	0.000015	0.000000	6.626395	10.418322	0.000000	0.000000	0.000000	0.000000	0.269655	15.812866	0.000000	8.758122	3.254332	1.894378	0.000024	0.351225	2.463500	0.000000	0.000000	14.304039	0.000000	0.000000	2.800896	7.383234	0.000000	13.322086	22.183759	0.000000	1.240966	0.000000	2.553451	5.974916	1.763020	10.889337	0.000000	1.210710	0.000000	0.000000	30.662613	12.772878	0.000000	0.000000	0.000000
QSF_A1A1A.1.2	3011.036849	2654.286932	2110.096609	2179.825981	2872.766733	3170.767983	3001.988736	1562.618298	2228.453516	3565.447301	3117.460847	2381.240135	2601.270408	1441.480302	2925.817705	3003.015364	861.173337	3019.590135	2587.178989	4830.353395	4163.934069	5299.196921	3001.522466	2300.136106	2815.504404	2834.356775	3233.434460	2436.473116	3266.666824	2888.222548	2281.908059	3558.497048	2168.414954	2252.199063	1970.073030	2110.610523	2703.827303	2493.678183	2397.364325	2398.319568	2705.351574	3406.394075	2223.352600	2978.981194	3106.552798	2819.670468	3243.030768	2842.682433	4041.090753	2942.883854	3815.478896	1050.962651	2341.416851	2490.435934	2569.063085	2110.866559	1827.751495	2397.782059	2419.142747	1956.964943	2274.721158	2368.935771	2714.872420	2199.244128	3097.914192	1216.052629	2141.242133	1747.473732	2133.285677	468.212407	1978.178602	3025.613332	2262.369624	1098.549236	3133.266117	3462.114423	2117.255738	2003.027199	2322.239147	1572.325399	2907.633505	2759.060963	2633.088828	2791.012749	1998.885958	952.869875	1059.636049	2958.474719	2605.077811	2533.514723	2060.925485	2690.823644	2221.715254	369.926240	3057.021609	2158.376725	2153.603434	2228.583926	2060.141820	2666.444091	2370.031676	2618.874458	2210.522219	2368.324493	883.671621	736.049163	873.950779	730.482639	690.786601	318.994894	1466.502530	866.736367	852.239529	617.316213	474.284566	576.796850	884.408033	703.647200	607.519473	664.676207	592.306493	525.661678
QSF_A1A1A.2.2	18.676594	15.214527	14.819476	36.511879	27.153023	23.897746	10.138037	9.933909	8.349292	4.173745	29.566014	10.443120	18.676827	8.292721	34.670632	14.046404	2.150589	17.456995	22.536457	35.107198	10.582267	53.991089	26.353681	22.081831	25.526199	7.241843	28.514719	41.341551	35.676007	7.140567	10.212277	22.267556	36.461168	28.786922	4.285862	27.294641	42.940763	27.272205	12.688805	17.623142	6.415200	12.138840	22.807180	8.204302	27.748254	26.731593	27.551934	39.308568	18.080226	11.330641	16.936541	6.378727	27.009942	29.853392	17.121858	16.274189	22.421766	17.270146	18.416055	44.170536	28.476454	14.619892	12.578138	10.962109	18.779949	23.636693	5.213284	35.747398	29.518931	3.150537	26.947876	32.423250	35.043255	17.563676	30.068060	26.732183	16.120659	8.563549	26.094993	1.040802	15.816048	24.470032	17.095200	18.308617	26.067747	13.303072	2.183500	36.546463	18.297022	28.848798	23.562816	22.498148	19.568089	3.253905	8.602924	8.445303	25.059150	16.232726	24.893437	13.973848	10.873998	9.968156	23.869050	29.895658	28.717809	28.465328	36.478592	22.406507	17.372048	24.699258	53.140865	33.361478	19.972244	18.645199	24.165565	20.289791	18.952650	20.993862	17.649331	10.534603	16.143965	12.760632
QSF_A1A1B.1.2	157.093342	233.174475	245.286280	168.479268	145.921086	175.600285	197.266383	162.164648	203.169198	200.963695	180.709664	216.396181	208.218525	165.341224	347.187683	220.207489	142.172397	191.993965	204.389121	279.786753	226.649800	319.013260	224.107552	161.927992	222.705296	214.812747	179.138467	166.399398	277.384973	192.962458	178.444552	255.098841	155.500711	125.766380	166.273018	213.005042	197.655933	152.892608	218.386032	205.510136	162.583727	195.697114	261.684387	229.236308	203.090356	240.558550	243.447694	279.053947	173.029726	320.697632	261.918434	115.749729	194.181494	239.094586	174.738339	238.367388	228.091283	263.657621	186.625923	298.069448	168.850686	264.101577	199.413679	208.256628	199.355479	184.735762	178.701697	371.781216	218.762320	105.798656	172.116761	237.447247	133.110903	125.564206	172.745196	204.990683	289.609886	201.377298	227.764519	132.255703	275.023175	188.016102	218.164838	179.471115	209.585036	114.162024	130.408339	177.208442	89.699684	211.230698	310.110021	134.432585	191.647567	103.291087	193.928771	246.831513	118.702164	182.946559	152.592998	228.301882	163.920089	182.082342	207.883578	170.411607	218.772172	197.004868	220.016879	278.550630	232.550636	163.678466	396.836776	244.912983	240.712764	386.154184	346.110938	190.961876	200.936287	182.351238	213.815016	159.854273	425.380393	233.727644
QSF_A1A1B.2.2	27.209617	10.398777	15.819921	21.077069	20.035658	13.647207	81.819807	39.358054	18.188877	9.421933	18.893801	16.606548	29.978752	4.233073	10.380265	20.119569	14.043726	33.240954	8.771750	26.351667	22.921050	20.526919	8.381431	14.892506	10.617331	7.468886	29.171786	27.401262	5.283098	34.519892	9.593264	41.441902	12.539343	10.743436	43.922401	19.856326	18.528270	58.310665	66.689327	30.052918	14.396522	29.245223	36.886206	19.851133	22.205455	23.221154	6.428807	84.127733	12.900306	45.759440	26.198110	10.885550	7.663435	22.061868	19.119873	6.292238	24.397282	19.942121	28.255732	9.574734	19.351583	50.665172	8.551616	27.203402	121.215708	14.881953	8.498161	20.521294	8.841964	1.313964	11.815492	20.181986	11.090620	1.216466	33.497350	13.974727	38.079558	11.552963	35.442594	9.005879	16.955987	21.039758	8.230944	27.581459	12.768228	13.808578	4.798310	12.982762	26.739556	16.636126	40.217958	3.207319	9.371330	23.137026	25.736556	14.942453	20.940228	9.479472	21.732136	26.885222	13.697897	15.978111	17.254510	24.145184	70.916040	40.285221	32.212424	76.607397	38.759539	23.862815	71.011769	34.151694	38.594973	27.171091	34.562059	15.263265	30.958905	52.274533	17.844476	20.749148	42.542649	13.432483
QSF_A1AT.1.2	92.715711	88.288163	66.355291	92.771334	107.120678	57.834689	109.052785	4.544764	53.106675	27.695989	105.312778	36.203925	80.079370	17.421172	64.960881	104.090270	0.001837	25.939182	29.388531	15.587259	27.392572	28.373008	78.501946	49.632395	123.342777	116.513375	65.097134	99.350454	95.903160	70.138073	99.945267	63.881347	89.750675	99.171646	133.343142	162.705555	100.194222	113.065048	102.086336	107.403977	117.750960	72.694141	60.553048	137.738952	73.673678	126.158553	115.404050	82.245170	34.760048	93.446428	83.424782	0.195659	9.254781	21.458257	79.492431	117.606410	96.659641	91.432095	29.580899	70.633285	107.573632	110.337200	109.450147	11.599127	147.999584	90.876137	106.185218	148.002186	101.842723	30.506680	64.597067	69.512661	40.605533	24.463536	56.743597	60.922731	98.107765	163.819897	87.003302	3.417902	15.428067	111.640405	49.156388	111.047195	96.341738	0.002444	2.961089	98.851697	134.478128	139.823738	135.351727	68.312158	128.212637	6.540584	91.349079	135.570032	370.638415	283.034299	517.530039	408.993335	857.071658	256.427319	484.101880	470.025469	88.540830	62.092100	14.510461	94.540593	34.568823	28.234646	89.554776	79.448005	50.646697	40.389843	52.339856	14.829244	46.800682	41.744712	124.749893	34.208478	45.918236	35.568835
QSF_A1AT.2.2	4584.463062	3549.204457	4464.995732	3260.451533	4913.165401	4011.465122	5540.510377	2250.955822	5559.585422	3090.616901	4127.859325	4414.495938	4000.033380	2098.729254	5535.669822	5416.753785	1615.402064	2867.150266	3261.498059	3636.095753	3881.055958	4780.702873	4585.380085	2772.431581	4826.253876	5446.185652	4140.217733	3027.511864	3591.038359	3221.714413	2442.286136	2897.365315	4385.055384	4405.075518	4614.527421	4266.073224	2598.765249	3576.672879	2740.871745	3188.848746	3895.982539	3703.327986	3694.329492	3599.618707	3971.470320	4138.723777	4703.111972	3841.688222	2345.060626	2942.004566	3920.042745	1391.837310	2605.812538	2921.542869	3175.594446	4064.038811	3935.983155	4934.204782	4110.904050	4409.399602	5392.734446	2512.070240	4372.429149	3012.334023	4079.219237	2901.213018	3345.705877	4985.441947	4353.433829	886.184320	3713.032669	3870.107982	2960.703294	1123.517275	3565.374838	3270.097836	3357.334970	3210.762900	2169.838108	2141.034748	4408.864469	4044.434371	4942.955986	3691.051544	3980.008909	2258.093958	1612.765420	3276.865142	4418.284205	4293.279572	4912.805099	3416.420902	3557.658006	874.146808	3282.995992	5027.843759	4921.775774	3712.232509	4109.408936	2539.963476	4480.148753	3496.738624	4272.032811	4503.145219	5203.409364	13831.692902	9426.640253	9379.183913	4406.221972	6163.889693	6819.615739	14421.465548	5544.951921	3416.523354	6684.476290	19604.536316	4485.973910	6742.618263	7669.152001	7632.462376	8703.445322	4890.025092
QSF_A1CF.1.2	11309.247214	10893.788677	10103.201796	11909.189267	12845.160065	13244.637356	11410.847686	5578.280247	8712.645828	10845.468061	14122.521348	11613.412712	9695.094039	5515.987765	15839.685276	7241.366860	5265.657520	7868.965702	11567.690481	12598.656680	12986.520957	14278.131751	13817.236679	11424.838768	13446.627606	10731.870556	11788.063732	12029.458479	14719.222307	13804.027909	12130.938981	12906.886401	9115.911631	9077.613912	10557.165853	9372.975972	10477.959648	12801.177967	8225.057776	11391.778484	11863.180869	13117.449880	11201.465075	12198.950131	13028.472613	11385.720891	13467.458878	12040.766410	10512.418356	12066.754420	13417.490590	5727.072704	7444.387312	9979.388450	11985.404265	10860.994478	11841.873827	12305.764023	12197.563565	13644.467190	11732.745155	11790.879414	11744.937972	8678.806646	13333.928060	9257.244807	10703.028094	8979.758304	9891.588621	4097.702149	9170.167069	11670.982689	7327.008584	4045.413043	11621.360287	10209.797513	11478.935223	11879.468731	11015.385884	5238.008636	11829.888790	12100.818450	12284.856945	10024.031312	8695.464240	5224.972403	5404.133441	13710.222902	9396.788147	11429.659041	15378.000367	8444.123579	9453.529459	3443.699869	11611.601298	12503.533634	6648.091864	10552.211003	9751.917358	11750.811748	9980.249337	9414.012712	11672.940725	6233.027083	13443.567691	15100.134591	12699.589997	13529.867567	12277.976662	11953.632099	20721.961995	14131.132371	12445.970648	11673.828418	11094.760948	10426.526720	13341.796615	13633.141384	14333.358310	8697.487607	13542.190887	12096.933540
QSF_A1CF.2.2	5578.148642	5460.600751	4515.475325	6286.107887	7297.476106	7196.757159	6212.539111	4106.509887	4216.375297	4976.320122	6920.667533	5908.176989	5074.082367	3842.592221	7482.900572	3815.913668	3264.296868	4686.371074	5888.104833	7358.253742	7748.085371	8494.941222	7153.345706	6785.059024	6846.574218	6032.604333	6556.311972	7365.612584	6510.844172	7623.175972	7709.348181	7883.038126	5469.526003	3541.102692	4487.921200	4797.458204	5358.180848	6986.952871	4054.373347	6432.846340	6204.147614	7552.453184	6227.199307	7866.702364	7187.920872	6447.411216	7629.528554	5635.291222	5373.114649	6875.759216	7147.599749	3877.968413	5592.548684	5586.158352	5589.300737	5007.886586	5590.637915	5431.744898	6763.346338	6346.803706	6050.222189	6394.645107	6162.571676	5875.411259	6895.099155	4479.850053	6422.241532	5017.884802	5184.339689	2750.261817	5174.755736	5946.385434	4111.460266	2991.171606	7320.795891	4896.497122	5670.002476	6556.514574	6141.917481	4133.722552	6285.233220	7011.338362	5786.781368	5204.232921	4089.644325	3604.468976	3812.376096	6920.525716	5640.981722	6608.993523	6446.734284	4624.670194	5778.005828	1910.346057	6587.579579	5822.697392	3900.228296	5583.155032	5452.055222	5861.314352	5624.634944	4936.308100	6826.244619	2992.998922	10711.924195	10973.574708	9535.288565	8946.682257	9026.558773	9158.336949	13723.963706	11206.761972	8459.172617	7941.369680	7337.671736	8686.531559	10514.520447	10446.961670	10997.543084	6496.198585	9745.428100	10378.756958
QSF_A1M.1.1	0.000000	0.000000	0.000000	0.000000	0.000000	0.000000	0.000000	0.000000	0.000000	0.000000	0.000000	0.000000	0.000000	0.834343	0.000000	0.000000	0.000000	0.000000	0.000000	0.000000	0.000000	0.000000	0.000000	0.000000	0.000000	0.000000	0.000000	0.000000	0.999293	0.000000	0.000000	0.000000	0.000000	0.000000	0.000000	0.000000	0.000000	0.000000	0.000000	0.000000	0.000000	0.000000	0.000000	0.000000	0.000000	0.000000	0.000000	0.000000	1.018467	0.000000	0.000000	0.000000	0.000000	0.000000	0.000000	1.006979	0.000000	0.000000	0.000000	0.996600	0.000000	0.000000	0.000000	0.000000	0.000000	0.000000	0.000000	0.000000	0.000000	0.000000	0.000000	0.000000	0.000000	0.000000	0.000000	0.000000	0.000000	0.000000	0.000000	0.000000	0.000000	0.000000	0.000000	0.000000	0.000000	0.000000	0.000000	0.000000	0.000000	0.991826	0.000000	0.000000	0.000000	0.000000	0.000000	0.000000	0.000000	0.000000	0.000000	0.000000	0.000000	0.000000	0.000000	0.000000	0.000000	0.000000	1.275467	0.000000	1.284379	0.000000	0.000000	0.000000	1.248002	0.000000	1.201641	0.000000	0.000000	0.000000	1.309404	0.000000	0.000000	0.000000
QSF_A21.1.1	140.629556	260.680180	191.011415	129.527188	173.746785	82.630572	256.708414	107.170634	61.481992	378.053363	45.802158	163.196796	416.053377	117.152994	237.509183	68.779411	100.080744	283.053686	407.157352	372.907836	215.635711	314.412475	404.262896	77.051675	338.462587	87.827683	184.232362	518.749722	170.049673	108.293252	119.584272	356.637723	115.283716	124.048005	147.433740	48.918599	50.100336	211.475262	134.693954	174.738892	123.786652	95.728289	196.646716	236.938516	99.772753	382.791444	232.714169	96.447518	144.415593	181.453196	274.015759	94.236473	105.269060	352.278445	223.869051	99.014283	160.406776	281.861329	264.139754	291.562894	117.515283	643.118500	129.670490	172.467520	276.208361	125.680933	93.575797	70.598305	80.779484	90.744133	72.796775	248.371166	198.070807	99.710874	469.922154	137.576324	54.929426	100.086665	187.725203	98.804489	234.100608	155.445160	258.953385	111.193563	92.064230	179.455527	89.106123	398.529164	100.341814	199.559690	172.975096	78.659874	120.910011	53.301650	98.830844	201.951441	70.235749	132.741994	122.370361	48.602956	128.830482	214.811203	68.003414	63.217757	394.808725	290.429435	273.424152	565.039355	245.164058	172.038543	464.512123	487.163166	184.046627	87.507790	268.443613	146.766586	586.568203	331.358294	299.170978	180.918150	296.035222	359.029902
QSF_A2MG.1.5	1.674591	0.842506	3.789538	8.491247	1.661776	3.342020	3.437292	5.326669	6.811077	8.357176	2.520452	7.678526	2.541150	0.872098	3.395027	8.273045	0.000000	2.719386	5.296155	2.629796	7.084361	1.705488	4.375012	3.493135	2.543188	0.865814	3.971856	0.000000	1.728926	0.000000	1.695539	1.695090	1.744318	4.278539	3.545849	9.558155	2.551256	0.855502	0.000000	0.000000	4.214260	4.193415	7.645507	2.569932	11.016250	3.505228	0.869687	2.627041	1.776560	9.386600	1.787481	0.000000	0.000000	0.905201	2.678980	1.695622	15.035987	0.000000	2.978384	2.673207	0.000000	11.853524	5.160960	0.000000	13.060259	3.716905	0.861340	1.868821	0.000000	0.896853	1.738676	6.946468	1.796870	0.000001	5.196191	2.684430	0.000000	1.731795	4.329360	1.254332	1.750609	5.132667	0.874524	2.873477	13.054286	13.018031	0.000000	3.359620	9.772198	6.752942	6.342883	1.700135	2.547419	0.000671	0.000000	4.144959	11.593134	1.711518	0.850871	7.079654	0.000000	1.748131	0.000000	7.007257	20.898011	22.749090	8.276743	43.799507	4.301452	17.413860	30.494335	0.000000	17.893583	3.360052	16.160723	2.892160	19.210967	1.172905	4.273307	0.000000	5.159676	0.000000
QSF_A2MG.2.5	1175.882277	1227.513279	1218.241163	493.648442	922.291657	765.773343	1061.054700	167.077797	1276.805725	547.307260	973.136713	1227.179212	1093.792202	145.558143	1719.655858	1318.034093	84.581143	361.159294	389.708130	333.486219	691.198448	615.761178	710.954784	581.669914	971.291098	959.613531	749.967646	723.274271	624.695208	1233.221389	455.505733	645.901996	716.262009	763.616657	1249.502486	1242.807416	700.479548	469.440187	457.563863	656.045565	894.567037	702.876921	1344.105934	629.886593	748.524534	1643.413944	1394.987804	1112.948516	224.794609	1344.260840	470.052548	73.403824	269.534405	591.465409	757.615269	930.629109	1434.969923	1166.601532	533.076942	735.852488	854.250086	659.803915	994.345558	184.735053	1194.668242	1215.031430	1011.475460	765.510175	878.432903	114.872117	562.860312	1091.811241	727.626314	120.559882	600.765322	332.118141	778.983478	769.213496	453.669364	107.088451	320.934088	1014.577097	934.261264	1307.649613	778.177148	97.330909	107.547516	670.728100	1066.244784	952.408309	1431.582364	598.759682	728.949081	87.821646	1034.389531	1128.390053	1093.487419	892.525466	642.843808	510.784464	935.552117	626.738705	624.870793	913.591425	365.601581	134.844611	156.319137	274.975510	157.797549	446.924828	925.856334	443.092890	332.151796	217.142116	328.243947	496.296635	269.147630	311.264076	509.231677	466.443210	229.076641	172.623866
QSF_A2MG.3.5	705.353378	391.076007	347.852004	391.978705	831.494182	517.688948	878.846365	84.264702	541.892977	214.441305	617.799117	418.695211	492.667347	33.274836	510.517392	462.400054	24.939304	81.688656	232.751533	125.931376	244.225798	323.655262	614.245250	282.532258	541.292428	507.836820	402.614714	308.542381	388.827175	404.058070	393.102995	323.706378	567.186710	578.884994	459.640452	399.502996	422.949125	398.655533	266.259024	452.612143	388.447318	367.703014	551.432495	787.162519	657.353616	673.383772	541.299337	383.207294	210.240629	490.587422	164.086778	64.168023	82.816855	266.734531	352.097576	760.048244	552.716949	308.389724	275.277678	316.938340	351.377162	227.990222	643.233928	73.378334	825.410398	578.779647	715.118543	389.807805	399.133973	67.539583	427.727024	365.387775	204.695442	58.827920	269.898491	134.781381	502.088951	490.596910	315.770249	45.185859	306.644836	520.489761	801.554970	607.805076	201.176249	91.075961	54.403170	478.172723	466.095683	439.476298	445.376453	534.839548	427.605016	16.983260	480.723957	455.716655	501.295092	456.507752	320.780730	475.106060	562.443103	346.902225	427.312527	357.233670	1333.364939	1555.910045	936.250417	1360.200958	855.861927	1072.901091	2022.068640	437.360423	1361.180311	926.810862	704.671500	885.996085	799.015036	1252.598577	996.709497	508.932115	1165.381553	1122.510466
QSF_A2MG.4.5	9363.007148	4920.622634	6556.749991	2019.101765	4367.701480	4331.704932	13077.817996	1393.138553	18099.603770	2961.561589	5612.007123	4265.446082	7330.924289	1447.497780	6113.045252	11023.779852	1356.395194	2189.953068	4205.827441	4014.153186	1683.164510	2045.615138	3466.324119	3479.701566	5018.991252	1671.630916	8156.092059	2376.091447	9021.265296	6584.706086	2024.771235	3746.521328	3701.617542	3709.045326	4926.552770	2376.722291	4612.201319	1669.852185	4768.556585	4918.136967	3828.919804	839.815489	601.627328	6521.705349	3620.873895	20806.563444	5005.629611	7824.017312	895.659893	11069.204710	1020.480089	1509.153225	2200.030541	4682.133028	11486.728739	7072.272189	4681.610262	8333.451219	4073.534070	3445.046606	4010.078994	3022.021576	5285.973587	1540.155439	22017.170157	11624.198289	2506.989010	2432.649616	433.216078	407.862359	1756.326284	6160.608938	5381.485879	1296.082705	1826.262797	2663.519639	4222.904472	2450.212622	1538.028720	520.702580	1616.076893	986.671966	11337.807742	5206.587588	4899.128826	912.530010	972.370861	3671.704244	4740.761609	7438.613025	3746.244671	9822.754653	1202.308816	1119.473510	6657.820271	5809.750951	14759.889507	4640.567562	7202.362196	7681.090296	2083.071542	11557.714724	1916.325522	9166.230053	34087.093997	24184.252720	36067.417397	36059.003573	56452.055975	22201.545135	65246.960396	43044.125023	44082.961490	45223.935043	41155.520795	22604.421307	34476.455954	40510.088524	45795.133713	24492.845556	44596.039262	41005.616525
QSF_A2MG.5.5	2627.197324	1667.080334	1744.199984	686.638127	1849.860240	919.851020	2294.678012	637.980556	2553.996135	1415.867948	1202.663703	1161.326694	2979.959575	560.807958	1940.198522	2031.258834	706.803834	1369.708393	1361.466412	971.968764	1033.670552	666.722677	1207.551774	908.194707	1346.979087	716.485184	1281.495965	804.707858	2002.142219	2436.132053	1010.264745	1099.058403	811.220074	1301.891001	1351.078936	1494.840338	821.172159	771.646140	1993.070791	2347.303340	2154.527370	569.810022	904.804798	1396.265638	967.866386	4630.585843	1513.264843	1383.941170	615.771852	2901.710853	731.168833	533.291662	1112.008445	1423.402162	2464.580592	1638.465231	1013.292931	2470.950165	925.479017	958.025999	1080.863790	1940.841859	1050.995852	981.493410	5378.542678	1662.971679	1485.705586	1256.472531	1066.099288	562.570486	1013.983346	1452.746195	1735.847422	450.620450	642.616663	793.334269	2054.851135	1215.540264	498.949818	766.819725	475.661714	690.327105	1843.616496	1281.980857	1729.224509	383.617943	813.322253	1209.986405	1816.457165	2631.257039	1258.094608	1356.509451	1580.633910	534.021138	1555.958446	1363.161804	2296.683161	1671.288827	1347.239104	1592.807149	2173.756992	1989.844427	1827.796534	2039.079493	3602.519529	2209.150651	3390.358825	3541.852006	4502.175048	2335.153229	7501.034857	3907.506734	3706.856773	4910.116472	5267.251317	2432.863240	3670.662402	3743.765626	3443.512835	3213.151896	4665.617282	4162.355847
QSF_A2ML.1.1	26688.473408	15258.834801	12381.714350	13506.308493	27609.512849	12774.073704	27834.537495	9239.271521	15357.959309	11906.941978	29711.145078	14528.774908	17440.150365	4052.509141	21182.010009	19024.126691	2937.079298	17115.355067	15215.310564	29184.845559	24995.679101	15846.660939	17750.351186	15983.669312	18051.934234	12405.745826	19424.925143	11401.575183	20085.376196	40849.189952	19037.556107	16003.165181	15866.773572	12748.711653	14007.695179	19301.626107	11802.616372	21946.703721	9019.996587	20985.351064	19835.141650	16337.631728	21764.062892	28063.834902	26666.002824	39889.244125	24086.508820	17695.886173	12807.567405	53169.402197	21110.526263	4219.085651	5630.571170	19406.283511	18424.819197	32690.939107	21401.477091	16967.739448	18546.571133	12894.693246	12836.881066	25955.511613	25236.159528	12816.770846	42723.284800	39752.489666	11450.130949	16729.143540	11018.541667	3117.688491	13421.534428	32209.774022	20918.661503	3074.141903	26318.258971	9170.610893	18040.151362	10133.517431	27691.513212	5199.607174	14000.224286	20722.225065	35326.339538	21463.396229	10847.368969	7413.205750	4993.293433	21776.590112	18740.224832	20980.698636	15969.029284	8803.300396	18024.540232	1939.638404	18850.000372	18704.480247	13486.440483	8740.592147	13210.125108	20575.827966	17658.525089	18793.398222	18491.491725	16502.786078	92652.546936	76346.778492	78863.578628	69475.190892	97028.496802	71713.500236	146865.962958	34074.943197	111091.426014	121521.478237	68680.960877	72156.164205	49467.432208	132118.764782	6253.143069	58104.643518	161151.437174	117891.005117
QSF_A33.1.6	0.006105	0.000001	0.505179	0.000000	1.300062	1.205622	9.066105	0.000000	0.000000	0.000000	1.213214	2.420191	0.046477	0.000000	22.180885	0.157945	0.000000	0.000000	0.000000	0.000000	0.000000	0.000000	0.052361	0.000008	1.322747	0.000000	0.064947	0.012509	2.644508	0.017524	2.233616	3.599983	0.000000	0.000000	0.000110	1.053831	0.597923	0.000055	0.000000	0.000000	0.000000	0.000239	0.000000	2.460375	0.000000	14.851024	0.000001	1.579159	0.000000	9.414621	0.000000	0.000000	0.000161	6.802374	0.009027	0.000000	1.100139	3.770382	4.833487	0.000000	0.411344	0.000000	0.000000	0.000000	1.195903	2.408527	0.001061	0.000397	0.000000	0.000000	1.195325	0.017912	0.000024	0.000000	0.000000	0.000000	1.187381	14.160178	0.060338	0.000000	0.000000	0.000000	0.000000	0.000000	2.551297	0.000000	0.000000	0.000000	0.000013	0.416669	0.839776	2.209944	0.000000	0.000000	1.257430	0.000491	1.230465	0.000000	0.000000	0.111554	0.000000	0.034363	1.249935	0.460393	23.336651	0.000000	0.000000	0.000000	10.469286	0.062084	10.511801	0.000000	0.000000	0.000000	0.000000	0.000000	0.000000	0.000000	0.000000	16.982978	2.258596	0.000000
QSF_A33.2.6	0.000000	0.000000	0.000000	0.000000	1.664680	11.068293	0.000000	0.000000	0.000000	29.844705	0.000000	1.436670	1.566817	0.000000	0.000000	12.029173	6.165198	2.727960	0.000000	0.000000	10.251203	1.507809	0.000000	0.000000	0.000000	0.000000	8.810593	1.488614	0.000000	0.000000	3.061777	0.000000	0.000000	4.651890	2.931790	0.000000	4.431494	0.000000	0.000000	25.951311	0.000000	0.000000	0.000000	4.274602	0.000000	5.739382	0.000000	0.000000	12.793584	0.000000	0.000000	2.905640	0.000000	23.244598	0.000000	1.554385	0.000000	0.000000	0.000000	15.457282	1.411028	0.000000	1.462574	0.000000	1.480964	0.000000	0.000000	0.000000	1.468744	0.000000	0.000000	0.000000	0.000000	0.000000	0.000000	0.000000	1.467310	12.938123	0.000000	0.000000	1.402597	0.000000	0.000000	41.423973	0.000000	0.000000	1.398800	0.000000	0.000000	3.000778	23.094113	0.000000	2.884672	1.511402	3.056195	0.000000	0.000000	4.459218	0.000000	0.000000	0.000000	29.002550	18.274430	15.802765	2.392059	0.000000	0.000000	0.000000	0.000000	4.872465	0.000000	0.000000	5.128432	0.000000	0.000000	7.271285	10.520712	0.000000	8.608258	0.000000	2.502470	0.000000
QSF_A33.3.6	0.000000	0.000000	0.980332	0.000000	0.971595	5.455394	2.316691	1.018350	18.230528	2.779876	0.000000	4.990560	1.000320	0.000000	0.960285	0.000000	0.000000	0.000000	2.049369	2.086994	0.000000	1.019421	0.000000	2.025069	0.000000	0.992573	1.022912	0.000000	13.050307	0.000000	0.982903	2.978084	1.160079	0.000000	2.971024	0.000000	8.008235	0.991989	1.019205	1.002981	0.000000	0.000000	0.000000	0.000000	0.999723	0.989773	0.000000	13.547548	2.073479	1.973028	2.324231	0.000000	0.000000	3.152566	5.352134	0.977061	1.012487	2.939870	3.001729	4.857607	2.049250	0.985718	0.991273	0.000000	0.992038	1.013433	0.000000	0.000000	0.000000	0.000000	4.378130	3.070394	6.325415	0.000000	3.041060	1.060330	0.000000	0.000000	0.986005	3.119290	4.584712	0.991750	3.524319	0.000000	0.000000	0.000000	0.982925	0.000000	1.000594	1.996600	0.000000	1.003550	2.977119	0.000000	1.994849	2.002149	0.000000	0.000000	0.000000	7.494350	0.000000	3.985152	0.000000	1.018139	0.000000	0.969036	1.004613	1.978488	0.000000	0.000000	0.958095	0.000000	0.929471	0.000000	2.049373	0.000000	1.981064	0.000000	0.000000	0.000000	0.000000	0.959632
QSF_A33.4.6	1.403531	0.000000	0.000000	1.306185	2.939312	0.000000	2.623801	0.000000	0.000000	2.678320	2.746596	1.285781	0.000000	2.812563	6.941098	2.679915	0.000000	0.000000	0.000000	3.970622	1.271780	4.089704	0.000000	2.476944	2.651511	2.673797	2.401754	1.293730	3.921947	4.029759	0.000000	2.658441	1.286947	0.000000	2.596307	0.000000	0.000000	1.288679	2.675044	1.270041	1.342640	1.326730	0.000000	1.323734	2.611831	0.000000	1.296850	1.305088	0.000000	2.578806	3.717537	0.000000	0.000000	2.431064	3.715970	1.367492	2.273356	2.692727	5.350398	1.283534	1.276407	2.496525	1.312400	1.346778	1.789001	2.563280	1.299008	1.250533	1.300629	1.239470	0.000000	2.601792	1.267638	0.000000	2.570998	2.455217	1.281118	0.000000	2.588913	0.000000	0.000000	0.000000	2.608327	1.280050	1.243733	0.000000	0.000000	2.702654	0.000000	1.312313	1.298102	5.461501	0.000000	1.358157	0.000000	2.613289	2.564897	2.669718	2.666757	1.313244	2.666020	0.000000	1.370986	0.000000	4.723208	1.794403	3.412177	0.000000	1.668963	4.612271	3.143917	3.337945	7.725024	3.318265	6.771922	3.067803	3.110452	4.710767	4.983055	6.187920	1.638743	9.849578
QSF_A33.5.6	99.773089	205.871847	194.546620	192.980413	288.701432	206.743555	555.237829	209.155718	873.860102	531.326031	406.517746	639.721249	385.309646	139.158910	249.513040	293.285571	237.934952	674.969850	411.468066	190.222264	185.181282	226.399688	440.397892	566.616158	168.942816	736.831121	387.799743	156.260429	277.434230	274.143468	490.697108	363.247921	330.869755	465.114272	327.037679	562.720180	200.286225	146.952225	431.099819	213.502902	584.971738	475.255132	533.081577	564.868390	702.516730	348.358982	248.400923	561.613134	434.474240	389.387567	402.629123	246.498526	447.489322	211.045406	481.427739	471.876336	452.654558	228.903828	468.118146	195.837442	219.251863	454.629384	531.569959	257.874061	257.606811	300.529973	472.577596	490.377550	535.335283	59.993897	568.722456	371.317421	629.636623	103.340079	286.937300	366.928418	214.045624	156.305274	229.947460	192.965887	535.120135	344.761042	152.875299	699.087292	461.623727	105.775700	121.253148	239.290613	342.524076	326.406454	534.320983	515.954937	562.171695	84.842032	171.042920	552.314247	644.971860	238.988968	212.654882	303.555024	454.708835	457.889970	320.819527	267.678389	2335.026127	1237.656081	772.247990	738.789951	651.770755	820.129344	2753.337780	1173.550164	1041.163477	806.525570	1297.998856	449.800474	541.221698	912.432216	1410.750457	1517.020688	1269.925193	1533.680123
QSF_A33.6.6	1.140766	2.698373	3.632785	0.930970	0.859508	3.602784	1.803480	2.021179	2.753496	3.818378	10.014969	11.639836	2.316592	1.181622	18.692902	1.810805	2.399797	30.416168	12.124481	75.718917	5.688427	26.120563	7.240361	8.282280	2.735229	9.162073	11.189651	8.295713	6.177962	10.969516	1.827125	2.718286	4.608938	6.517786	4.646578	4.591858	6.438492	7.492247	5.327658	10.403183	6.180527	5.436042	1.591573	9.299088	0.940149	1.834134	5.526824	26.221448	3.799606	8.816594	8.750514	4.661518	5.117377	6.883583	6.702649	5.377323	5.783373	2.565774	23.820568	14.738509	0.955111	2.762823	7.328443	7.165356	0.917503	7.344969	6.540699	28.508400	1.432370	1.268933	1.884049	3.343977	2.778438	11.757810	8.074862	31.496814	4.602819	0.930958	10.995708	5.607833	21.569495	5.535375	15.833187	2.625560	18.506203	0.000025	2.108553	3.331947	4.652875	6.499003	9.292324	6.384642	3.691661	3.553359	5.721050	0.918956	5.483606	0.912088	6.471589	10.748399	2.719938	1.438684	7.001582	5.462363	1.568315	2.849216	4.060941	5.320267	2.279710	3.428654	2.452433	0.442817	6.876432	1.849810	6.047291	7.640306	3.521947	3.451763	4.610717	0.003576	10.365674	2.761243
QSF_A3LT2.1.1	0.619580	0.000000	0.599338	0.000000	2.490025	1.279343	0.000000	0.000000	0.000000	0.000000	0.000000	0.000000	0.000000	0.000000	0.000000	0.000000	0.000000	1.234934	0.000000	0.000000	0.000000	0.000000	0.000000	0.000000	0.612375	0.609461	0.000000	0.000912	1.239506	0.000000	2.408963	0.000000	0.613786	0.000000	0.000000	0.015765	0.604769	3.680662	0.000000	0.000000	0.000000	0.000000	0.000000	0.000000	0.000000	0.609105	0.000000	0.000000	0.000000	0.604955	0.604715	0.000000	0.000000	0.588396	0.595465	0.000000	0.000000	0.000000	0.601497	0.000000	0.600649	1.262147	0.609303	0.622324	0.609847	0.000000	0.000000	0.000000	1.233887	0.000000	0.000000	0.000000	0.000455	0.000000	0.024157	0.000000	0.000000	0.000000	0.610587	0.000000	0.000000	0.000000	0.606364	0.000000	3.564635	0.000000	0.638164	0.000000	0.000000	0.000000	0.000000	0.000000	0.618198	0.000000	1.249457	0.608797	0.000000	0.000000	0.000000	1.274357	0.000000	0.000000	1.270693	0.590631	0.000000	0.000000	0.000000	2.349301	0.639764	0.000000	0.636172	0.000000	0.632708	0.000000	0.000000	0.610873	1.262337	0.000000	1.283797	1.349852	0.000000	0.000000
QSF_A4.1.5	0.000000	14.423570	22.360621	0.000000	2.234880	5.415967	6.735275	0.002313	7.706692	12.367853	0.000007	6.908595	3.421643	3.883308	6.607338	13.696457	5.086790	2.790829	12.013392	2.925541	0.047846	20.513549	18.081860	1.188779	1.148094	6.177098	9.159473	8.788640	4.683613	10.096446	11.187686	1.121397	5.237735	4.719713	1.139222	14.648060	0.006919	0.000000	6.025415	1.145308	11.093712	9.310145	0.000000	1.130201	1.143808	4.699481	0.000000	16.455508	0.011568	16.210593	11.607358	4.981767	3.873216	2.462839	1.183657	5.690960	1.438721	5.315513	6.147829	0.538150	1.193286	2.902495	0.000000	17.424936	14.503103	2.514697	4.939637	10.085681	1.324765	0.002724	2.338897	3.552017	1.223813	1.280009	0.000000	1.194944	4.586754	0.000000	1.136028	0.000000	2.168540	1.142629	3.531251	1.179619	4.752719	2.539278	13.233726	10.943801	3.069028	7.183889	30.055346	0.000175	2.276565	0.000000	0.000000	2.091422	13.564495	12.647710	0.000000	20.268108	2.262079	2.346483	2.229410	1.205540	13.455386	11.616322	14.748827	3.131151	4.529695	7.931467	7.491184	14.539187	11.126814	13.814807	4.585185	11.336882	2.234803	40.795836	13.154452	11.197459	1.144782	4.484599
QSF_A4.2.5	474.047038	513.894143	494.610599	449.017980	542.386975	486.263926	617.340517	353.406311	391.181619	651.542897	622.802266	829.754369	474.031117	353.329433	1074.336995	483.017814	341.094607	573.670764	476.136014	662.643254	802.288843	947.559595	501.814794	514.717336	551.319517	572.434962	724.739269	486.669861	628.187767	685.096611	499.334669	562.174503	357.134318	456.503100	583.565570	638.478973	384.694771	471.314814	409.036113	461.126330	664.609515	674.697712	652.596482	644.433015	624.493616	689.941726	508.271460	723.315146	548.270364	960.930442	812.971054	405.437872	536.663572	632.488070	665.569284	554.791245	868.888784	596.432158	851.764274	741.828388	507.223525	797.152543	409.655140	607.797755	816.901782	752.092637	574.887324	425.137227	495.198703	208.691595	487.452620	623.713814	726.914400	165.076633	552.828856	711.114062	564.443924	417.362915	466.778935	357.200849	594.594457	551.718239	890.539447	395.328651	450.503215	360.471572	455.490436	602.227176	657.785156	645.622931	945.947994	310.487397	628.135465	254.003520	478.452186	721.931852	283.856442	363.569361	426.468994	329.105938	477.056221	450.797042	503.147545	404.405661	58.647759	34.354466	76.952893	65.117208	70.402796	53.681449	207.492544	69.277284	73.184606	121.822557	26.976140	107.856871	56.765144	55.935160	69.974887	40.622598	93.612673	73.441509
QSF_A4.3.5	297.238092	223.681073	280.935330	408.339655	212.078705	302.782289	320.205409	302.951331	233.752777	443.233222	378.303666	397.379105	324.801129	194.489545	357.631264	293.736647	269.633094	514.846638	527.509192	520.289619	478.028917	500.038951	476.879904	259.162473	503.484054	346.149427	330.913001	372.202275	575.762219	617.802270	206.705278	438.005336	177.494065	323.902159	369.999057	396.151901	241.425085	438.561916	406.724895	434.992206	451.954766	296.165102	312.944603	297.833528	253.351078	465.861171	249.171359	471.524121	406.625967	794.681802	673.873258	415.921899	285.405466	527.158390	293.263612	375.937878	277.863405	246.425818	601.080571	252.157544	233.524512	628.277119	426.733147	398.978391	642.248902	276.531476	358.480532	184.856021	307.240050	222.582631	190.300659	465.272296	269.892639	73.197794	455.875108	535.012663	449.105131	294.771296	430.472018	276.224824	312.464852	465.150532	278.013544	425.080671	287.622395	292.942662	386.336081	660.454825	291.341854	466.913675	379.066594	203.396754	422.634646	237.323596	298.556364	380.144912	212.234712	173.728079	313.879462	215.726581	199.842558	297.416031	405.384037	275.262773	203.687514	223.000631	155.974027	268.869005	292.298697	195.165946	421.047808	226.367967	251.680623	330.723824	190.339068	238.822942	303.960420	292.552643	276.896958	120.044901	295.669674	241.632966
QSF_A4.4.5	34.511088	89.403491	85.045856	42.183015	111.168064	105.242538	91.406603	45.997855	65.298051	112.926600	83.689407	86.883687	162.178736	48.277435	139.194502	36.924600	107.743409	49.241184	98.602516	164.394665	91.598823	158.326156	72.234225	61.733744	59.177406	128.215286	29.641900	53.963395	117.575365	108.168618	66.878913	176.733473	24.326040	103.102068	93.865077	65.251183	54.598289	108.810266	40.860159	47.666751	87.912281	94.917642	63.658481	145.103408	99.816679	106.412887	46.073616	110.923182	85.192774	119.394900	75.930496	78.099352	63.277050	99.939065	59.447895	46.479337	54.405632	54.747484	122.623310	97.528391	82.782817	179.068516	81.258556	118.947146	99.188052	5.003969	66.661259	38.041781	106.577338	9.523993	49.582928	99.816835	103.698458	33.597391	83.334235	117.524766	104.387727	90.995759	145.011629	42.103748	87.042969	22.091501	152.255481	95.534987	52.623888	66.809974	50.157243	91.118400	42.424693	61.039210	37.547078	11.901680	91.346321	58.428272	76.583058	84.083019	25.418556	48.463117	57.300769	87.348788	25.053136	171.737879	84.818528	45.267492	163.237323	307.994338	166.134115	205.198618	247.621921	174.547826	421.740869	314.584555	201.306132	220.837935	181.613219	369.716725	330.729345	219.897274	364.098145	153.702139	209.676358	221.807294
QSF_A4.5.5	69.197362	44.386412	37.905793	34.989561	101.163831	52.643479	101.312067	69.666378	55.659693	107.392933	32.766739	58.619794	26.336531	25.538640	130.707130	77.793532	86.938001	81.393226	57.806599	160.292079	111.166901	140.479905	145.683149	37.124600	69.197138	26.135073	106.050964	106.388932	62.743310	146.758047	39.123910	93.199600	54.776356	39.930634	118.562403	72.480867	48.474766	50.122792	13.259853	72.579591	32.100553	91.961377	2.452092	137.301073	55.129236	101.464274	91.376491	117.046980	106.392723	142.018304	108.200487	33.842716	68.915862	99.971166	129.912774	87.677209	79.751549	49.076821	91.941626	131.086057	5.875560	211.042810	24.361425	102.965511	102.300394	102.262224	89.338456	29.520676	34.563514	15.202043	62.788248	137.627737	0.054490	14.703771	62.486435	131.398741	159.405451	40.924905	77.542413	37.962723	130.436355	99.143805	126.357674	64.248273	111.450862	43.334434	85.247230	47.770766	54.711362	42.940316	100.419420	55.990042	128.881753	20.269909	68.473576	48.942776	71.034628	51.903311	50.180407	54.019887	29.212911	1.453679	38.554570	48.019011	234.208659	221.208327	169.264794	163.603270	232.607352	179.243568	349.102963	170.959144	254.065405	245.220727	262.940959	143.447610	90.880678	267.894886	262.316343	251.667281	212.875284	188.089866
QSF_A9A1A.1.1	4016.856584	3573.560729	3540.671314	2651.038378	2844.703487	3479.916710	4425.366215	699.197567	2323.001746	1905.246407	2912.247206	7589.623271	3294.511334	982.894825	8956.716614	4014.562491	1479.946579	2041.571747	1348.668573	1078.592463	2338.008192	1948.088200	1990.808091	3355.500928	3656.573981	5356.636384	2311.178466	3635.476925	6009.232417	2616.694449	2790.430988	2620.985570	2096.472655	2989.870616	2915.428927	2538.080609	1591.129661	2694.310272	3059.111235	3101.921852	3570.318875	5482.207961	2759.403890	3784.529649	2797.863329	4285.586338	1580.243222	5608.198861	2040.392320	6191.973437	2347.865912	948.402708	1364.489802	2620.185660	3124.673776	3181.421965	5485.086066	2960.685948	3844.194834	5299.582003	4378.580293	4206.453608	2882.110388	1405.263567	3691.820904	2520.852244	2824.519006	3923.758132	2237.247497	803.723077	3972.758948	4228.488438	3227.078951	391.857745	1933.914886	1824.467830	3946.404375	1956.377633	3329.220761	645.274366	2528.992058	3125.295453	2935.180333	3085.488254	3044.042665	1040.438906	768.961821	5289.848495	2466.770582	1576.686921	6953.974924	2006.364546	3257.690322	864.809257	3687.576860	4849.788082	1991.385801	1964.764537	1148.101610	1978.436819	2825.680630	3709.341370	1886.337890	3573.335604	5285.000453	3744.788084	6821.169021	6352.337395	5641.086264	4777.252935	14629.117011	5351.890820	6361.289281	6941.371065	7336.671920	4310.758588	6966.233713	5938.668527	4333.154555	4010.166821	6879.140571	5302.838742
QSF_A9A1B.1.4	91.528021	77.839938	83.595838	89.864170	68.283957	95.877960	96.624007	41.165101	58.215264	92.242894	69.755238	42.244263	95.125312	62.053475	77.127039	92.336015	39.445900	113.034182	38.923400	79.054235	60.525166	135.474927	67.221807	86.334154	102.249106	110.804407	84.128220	151.799550	124.572129	54.434211	86.486128	82.956755	40.002092	63.898681	125.385722	68.282902	78.493269	78.141032	103.437816	62.411961	85.547964	134.204168	93.796616	83.895857	84.345349	118.456021	100.053505	90.075919	77.161636	91.686401	74.006107	47.699660	41.522025	91.863134	57.041678	112.116859	62.207767	119.202033	98.773646	118.843697	112.292375	93.071168	60.451434	76.535709	139.681624	79.264844	67.263489	106.775335	53.688436	15.264659	60.115109	49.969393	40.207402	18.142305	52.492050	94.365340	88.097409	82.563468	68.693796	64.511412	96.200926	90.211912	77.340745	60.594576	72.053063	42.259408	34.759623	106.089521	80.979095	99.983018	93.479561	71.450552	51.369906	33.834342	108.427954	77.498905	70.829025	66.660357	99.068243	41.073847	125.511262	71.364681	68.416739	100.947280	165.720146	88.514841	185.120512	91.308822	190.415494	124.044386	206.223935	50.569709	123.582731	120.568700	144.302648	130.141578	123.561498	139.709509	132.795809	157.941025	286.912938	207.737687
QSF_A9A1B.2.4	74.480016	31.724094	52.622208	57.325496	93.564900	63.173441	41.264598	20.494593	61.069469	40.486641	52.088498	48.345356	30.284807	8.484918	95.934563	60.181546	32.374293	18.965127	64.062582	38.915387	39.600502	31.748043	40.053180	39.950925	35.628947	39.221302	54.053384	40.976893	19.643043	45.827007	49.328763	76.935515	41.568308	25.782729	22.415785	47.421275	45.348925	30.185458	35.524908	54.892335	49.974750	35.995496	32.984782	70.072540	21.215504	21.927146	24.737779	71.535440	28.934803	22.233578	39.753211	10.748793	59.255827	33.357819	51.692292	32.802042	40.034177	53.327941	48.023624	38.335316	23.595863	30.283891	30.099806	24.385216	43.290139	28.626739	40.763988	24.353724	39.053538	28.650053	46.518199	66.812043	54.144839	26.668339	41.540097	24.411061	45.928230	37.181263	52.953015	35.403924	17.407017	29.916861	59.201384	50.407596	30.540318	40.216572	17.028663	39.242485	14.978212	38.524850	41.141658	22.064535	53.464192	5.962640	19.233239	65.689957	28.908524	14.957166	22.584206	80.749061	34.083243	28.010169	54.073551	28.484837	36.372911	78.520984	17.145848	73.895618	38.036648	55.216286	77.152639	80.053151	64.973561	74.388477	55.940746	72.884559	43.011396	93.807621	56.017046	44.088516	42.932704	84.064769
QSF_A9A1B.3.4	9.226793	36.617746	19.716931	45.650134	56.704129	44.732351	49.385601	4.340208	36.251811	9.006354	31.213858	35.942972	22.541552	13.678987	32.159334	30.340805	17.864613	5.318902	46.324284	49.821928	24.630919	35.635073	50.501484	26.630351	10.991509	18.976624	29.888704	27.929502	12.677131	41.739088	4.787208	4.982933	43.458999	46.623472	42.425783	14.819812	43.177394	10.356171	28.417613	24.450189	59.470102	7.009747	46.939194	5.213468	34.052517	18.815086	12.821689	30.983469	41.017865	31.689088	26.301407	16.352977	6.761475	38.225120	20.346541	14.584137	25.854738	7.419084	29.358139	5.360219	35.476431	43.667286	31.787799	24.219125	30.715185	17.315982	8.628129	7.192650	41.633631	7.167101	13.635571	46.763490	31.868055	9.903466	35.177345	36.769491	28.983735	43.497738	20.921642	13.367162	18.804483	43.348495	39.886448	41.856409	24.633886	25.090755	9.563386	60.763301	19.954349	5.289398	13.178905	31.720083	30.903683	5.824618	8.671151	14.493711	36.448055	13.229950	29.239947	35.180661	5.997986	10.448060	63.855791	29.253413	67.774733	33.646991	76.904723	55.305478	52.578994	66.246119	38.821881	51.291284	64.280782	128.353180	80.460827	41.534144	91.698165	115.730022	92.656296	91.341631	81.405964	102.837040
QSF_A9A1B.4.4	8.166209	0.007576	18.661981	0.026234	16.437916	2.648322	4.839127	37.857241	0.004830	4.935125	23.100515	0.050604	2.170662	35.043339	15.497576	0.001545	71.806448	23.788470	12.674000	0.001028	9.029164	37.312631	0.020240	0.262320	6.228779	0.074447	0.014467	0.517474	7.850189	0.000175	2.609237	9.884042	0.000006	4.657562	0.000000	22.274064	0.001403	0.000001	4.535787	15.047787	4.263640	0.415523	0.001048	0.000942	10.746955	0.096493	0.874736	5.970256	0.000001	7.476875	5.654680	0.087943	0.424822	0.573780	0.185514	0.063865	0.005148	0.000000	10.852898	0.000000	53.046731	0.543975	3.104015	50.493421	0.395786	0.972428	0.347932	0.000001	0.004476	78.697718	0.000000	0.000067	0.005662	102.783356	0.162885	23.521327	2.799874	0.149446	8.140371	0.004306	0.004732	0.000006	0.015337	0.000000	8.569508	0.000000	1.842302	16.871780	11.435115	0.658208	0.000055	3.393908	17.782780	55.644645	0.005314	4.688003	36.859589	10.371319	118.570347	116.578251	169.554775	54.021019	102.497723	37.125661	0.018293	0.000005	0.000564	0.000161	0.001677	0.015336	0.015778	0.029146	0.000002	0.000001	0.002548	0.000005	0.017673	0.000020	0.003060	0.003242	0.001450	0.018676
QSF_AA2AR.1.1	6.098629	3.016856	2.976426	0.000000	25.216749	3.955604	6.594739	0.000000	3.019796	1.010401	0.999392	12.663780	4.500232	0.152929	12.862517	3.203164	1.901816	1.027403	7.330405	27.955956	7.456661	11.588538	3.954058	0.997956	0.000006	24.338827	0.000000	7.846135	25.742786	3.055845	0.000000	1.017115	0.000000	1.009844	4.876092	18.885215	7.644925	4.015015	0.001380	1.449892	12.677719	4.027136	8.390160	0.000007	10.960938	13.355968	4.818600	17.146167	4.121337	23.223474	6.863145	6.829079	24.915697	2.475449	4.943864	9.319045	5.283545	20.867480	19.877577	1.014221	0.000000	11.678406	10.826286	1.392071	4.981817	12.670911	0.000000	10.309736	5.115083	4.188274	3.399266	5.381571	0.000000	0.000000	26.750411	8.741083	1.009699	0.000000	4.624283	2.303388	15.669513	0.000000	12.583622	13.157514	6.025909	1.054672	2.047322	1.006132	0.000000	0.350996	12.684751	0.001193	3.068777	4.105926	4.015614	26.565983	4.997248	5.581075	2.012743	19.085367	0.000003	10.276798	5.525972	8.949845	3.609022	5.148784	14.658918	29.012456	1.138964	5.699527	35.331020	5.365513	2.236439	3.402691	14.076456	5.769851	1.104364	1.506803	0.000009	0.012594	2.397602	2.233087
QSF_AA2BR.1.1	0.000000	0.000000	2.445782	2.619739	2.543128	1.248849	14.993981	1.244098	2.499490	1.231718	3.708999	5.031898	6.414838	1.326397	26.424358	1.240607	1.293428	2.517291	5.031913	10.418230	8.307677	1.252653	5.910812	16.112430	1.242911	10.984641	3.823827	2.509558	2.519249	5.104702	0.000000	3.772276	2.505822	1.257931	16.267657	4.438445	0.000000	5.082131	4.922902	5.042590	6.372199	1.254973	0.000000	2.548702	1.265708	6.374187	1.256073	0.000000	5.123641	4.033876	5.067737	0.000000	15.280484	6.156574	2.452044	5.111485	7.600686	0.000000	7.660805	2.528187	11.279999	7.607106	0.000000	4.948530	7.508392	1.278421	2.516604	0.000000	2.509989	11.603166	2.532859	7.695142	23.379512	0.000000	7.484421	3.677290	22.004955	2.527116	1.265904	1.244353	3.641980	15.030472	4.868839	1.259953	3.707657	0.000000	1.229175	7.611969	3.757484	9.301537	5.070143	0.000000	0.000000	2.674095	5.059749	6.355004	2.449875	0.000000	0.000000	2.603912	2.482100	8.120006	2.517897	8.551523	1.926285	2.020605	3.009515	2.046891	8.894916	1.970470	2.048480	1.031639	1.020443	0.000000	0.000000	0.962008	3.009627	0.000000	6.678718	1.006132	0.000000	4.891029
QSF_AAAD.1.1	0.000000	4.050114	0.000000	1.343448	0.000000	2.538882	1.361015	1.238443	2.538222	2.513713	1.292153	5.347414	1.333511	1.362814	10.991379	17.440270	2.441819	2.378472	2.409545	1.293443	1.249531	6.534403	1.337121	0.000000	3.939979	0.000000	1.254775	1.287305	2.665787	2.668978	0.000000	1.038808	1.263472	0.000000	15.507129	1.273212	0.688628	0.000000	0.000000	0.000000	1.346920	2.593487	1.378603	0.000000	2.564578	1.294572	1.296531	14.496727	2.417531	3.982234	1.263813	4.224882	0.000000	0.686663	3.712153	0.000000	12.104046	2.532381	4.988009	9.976045	1.255300	1.311151	1.246673	0.000000	0.000000	7.519967	0.000000	1.289145	1.294267	1.163332	3.749695	0.000000	53.309514	0.000000	2.496433	1.200169	1.303404	0.000000	1.286701	1.215611	0.000000	0.000000	6.514611	0.000000	0.000000	2.368354	1.181045	7.673007	0.000001	0.000000	0.000754	2.583524	0.474209	1.261297	1.301726	4.019204	0.000000	1.262226	1.301099	0.000000	0.000000	7.632891	0.000000	13.193922	0.000000	23.552365	6.058154	7.729835	16.753152	20.435950	21.832969	15.928662	4.226862	4.337770	7.429363	13.298703	8.431784	16.963219	17.409165	1.818015	9.987863	11.938127
QSF_AAAS.1.1	204.266506	176.550737	149.952816	230.306505	265.739985	306.788928	132.140334	106.033036	209.118956	167.495614	311.617284	172.618757	140.236714	141.979110	292.384207	140.586463	136.340252	166.171542	164.269299	409.991430	218.433913	410.706444	195.168934	333.943419	210.840049	188.695386	212.768878	247.075955	304.017447	192.216726	186.260118	354.525829	139.757595	209.061605	38.776955	240.575397	264.334947	208.637935	240.863892	223.642962	259.033447	232.691970	299.035112	225.307126	200.551583	194.328051	144.591934	310.718878	247.585958	323.807181	264.387219	160.612182	180.517203	178.522327	185.335298	218.445218	128.320367	238.850218	267.438072	158.770972	259.215066	281.480123	202.255033	129.456815	84.492905	111.150145	126.006050	284.793082	122.038720	122.839824	240.090565	296.695649	140.300919	116.944926	184.506371	174.706711	111.436447	158.194408	329.169166	184.300362	193.378000	210.721278	173.363255	245.731435	115.976181	159.075379	88.190496	326.746711	163.395946	247.030557	235.763096	151.298038	239.681907	77.895593	264.739380	178.713450	142.660936	154.564530	229.881492	241.929665	163.155696	114.626753	184.608206	85.868310	135.097066	74.268565	220.042537	208.902464	179.317379	135.735617	248.479465	138.364028	209.791369	244.820628	171.989158	163.366360	140.245014	224.298578	122.166005	155.462876	150.997298	174.082001
QSF_AACS.1.1	4982.177164	7934.770725	1568.676125	14182.929175	11358.871503	6291.641175	1595.377844	534.924104	6264.637170	1067.483298	8506.030627	2660.752912	4340.453400	616.921824	3180.873227	3378.975160	562.455356	835.352027	397.684472	1099.417706	850.881694	1210.254182	10325.581203	10407.760877	6836.419411	8928.960112	4292.386107	11773.817545	5952.028131	16056.392324	13729.631392	5970.414167	7471.776903	4608.431026	2738.738756	6352.940452	5021.358375	12204.051777	5535.855011	8170.858670	8543.522123	16233.191017	8306.632481	9018.435481	6976.785851	3638.349132	12079.577886	3385.984984	1815.805238	7531.236077	1353.850015	681.865705	744.113768	763.256613	3010.666304	8330.673215	1891.484033	1559.821920	1505.902254	3167.115207	7192.995820	11729.194659	8709.069184	526.657671	2820.655223	2700.835822	14404.021196	8299.268215	9769.990498	577.246557	11072.966666	2720.329009	4947.030748	394.471398	681.367405	704.719994	5341.817279	8698.815138	14163.050564	397.490854	1019.474379	10620.378060	1791.050042	6519.227809	3020.829323	192.903757	883.794360	18894.199362	9639.474719	7213.730758	2257.899046	3271.395627	8061.846936	595.957446	10626.624935	2375.536651	5263.129202	7401.208052	7935.965912	4973.932225	9008.733672	1739.991441	10804.924447	2991.953071	5036.591461	5668.989014	6756.073029	13460.753645	7057.176515	5684.347583	7329.058750	5038.601132	7251.626760	6509.277508	20711.668374	4546.098592	16540.564589	6025.530807	3591.712520	6897.980651	11262.057215	9458.643820
QSF_AAEL_AAEL003393.1.1	0.000000	3.758465	0.000000	0.000000	2.981541	0.000000	0.000000	0.000000	0.000000	0.000000	0.000000	0.000000	0.000000	0.000000	0.000000	0.000000	0.000000	3.410909	0.000000	0.000000	0.000000	0.000000	0.000000	0.000000	0.000000	0.851079	0.000000	0.000000	0.000000	0.000000	0.000000	0.000000	0.000000	0.000000	1.083151	0.000000	7.954040	0.000000	0.000000	0.000000	0.000000	0.000000	0.000000	0.000000	1.318064	0.000000	0.000000	0.000000	0.000000	0.000000	0.000000	0.803326	0.000000	9.703909	0.908465	0.000000	0.000000	0.000000	0.000000	0.911290	0.000000	0.000000	0.000000	0.000000	0.000000	0.000000	0.000000	0.000000	0.000000	0.000000	0.890364	0.000000	6.517239	0.751120	0.000000	0.000000	0.000000	0.000000	0.000000	0.000000	0.000000	0.000000	0.000000	2.526198	0.000000	0.000000	0.000000	0.000000	0.000000	0.000000	0.000000	0.000000	1.799831	0.000000	0.000000	0.000000	0.000000	0.000000	0.000000	0.868636	3.598265	0.000000	2.745865	0.000000	140.633276	116.731764	235.156051	117.289778	109.847594	109.839487	268.473487	87.297135	91.769634	269.738879	231.304671	142.034302	186.711074	91.569701	76.676157	92.262188	196.392550	195.584556
QSF_AAEL_AAEL008882.1.1	7.846177	21.060390	54.259981	18.451022	68.004595	48.932707	0.002459	54.399544	19.803780	25.454533	13.889306	25.644490	7.022572	38.237037	56.808192	25.233889	16.010687	15.184372	48.131747	9.946021	22.653648	87.876784	18.270198	15.346410	24.493396	31.917864	8.698654	1.099945	24.044166	41.348516	39.526779	26.709777	11.647506	51.741016	1.913504	36.941028	14.499763	71.652386	36.708853	19.332677	9.368349	59.397924	0.000001	65.692327	32.065847	14.190227	35.511238	61.551777	14.054263	49.675789	22.142117	7.132627	53.783408	53.735595	33.701135	48.021550	29.335208	91.049205	9.447044	1.023860	81.958985	44.416658	17.920881	1.012563	12.253280	37.105594	17.812384	55.509915	49.668894	0.000000	21.960311	5.620422	39.226968	44.102628	43.844073	4.837151	28.511887	17.467807	21.252119	2.869015	0.046241	5.143432	54.241663	2.060758	2.088327	15.349463	21.791210	68.908496	23.518075	50.838275	92.031627	0.935913	8.445976	55.837884	32.748446	32.637771	16.244023	47.156105	22.067372	14.224502	45.017782	58.134353	7.982385	63.406400	0.000761	0.472783	0.523291	0.000243	0.000046	0.307978	1.143907	5.901217	1.814310	3.930689	2.968468	0.005114	2.758601	2.402637	2.200718	0.074557	6.299650	8.353625
QSF_AAK1.1.11	0.000000	0.000000	0.000000	0.000000	0.000000	0.000000	0.000000	0.000000	0.000000	0.000000	0.000000	0.000000	0.000000	0.000000	0.000000	0.000000	0.000000	0.000000	0.000000	0.000000	0.000000	0.000000	0.000000	0.000000	0.000000	0.000000	0.000000	0.000000	0.000000	0.000000	0.000000	0.000000	0.000000	0.000000	0.000000	0.000000	0.000000	0.000000	0.000000	0.000000	0.000000	0.000000	0.000000	0.000000	0.000000	0.000000	0.000000	0.000000	0.000000	0.000000	0.000000	0.000000	0.000000	0.000000	0.000000	0.000000	0.000000	0.000000	0.000000	0.000000	0.000000	0.000000	0.000000	0.000000	0.000000	0.000000	0.000000	0.000000	0.000000	0.000000	0.000000	0.000000	0.000000	0.000000	0.000000	0.000000	0.000000	0.000000	0.000000	0.000000	0.000000	0.000000	0.000000	0.000000	0.000000	0.000000	0.000000	0.000000	0.000000	0.000000	0.000000	0.000000	0.000000	0.000000	0.000000	0.000000	0.000000	0.000000	0.000000	0.000000	0.000000	0.000000	0.000000	0.000000	0.000000	0.000000	0.000000	0.000000	0.000000	0.000000	0.000000	0.000000	0.000000	0.000000	0.000000	0.000000	0.000000	0.000000	0.000000	0.000000	0.000000	0.000000
QSF_AAK1.10.11	118.984226	128.646720	118.597502	202.812499	108.183068	170.652537	191.778302	81.432043	181.410307	142.427764	183.827717	260.040423	108.621692	202.061212	237.183332	268.685018	239.035697	128.972420	245.980143	197.007892	219.467000	105.386459	175.447604	139.407804	184.366597	143.798412	167.341098	110.036254	259.937551	156.860185	241.394687	196.540953	122.439282	224.514237	236.567612	117.956071	174.999937	91.925995	180.296933	154.994612	217.677492	240.823589	126.167882	99.430962	218.367281	235.218906	214.520005	192.226763	89.156510	354.047498	219.511078	208.554790	178.952486	116.459425	198.110848	194.377590	93.595264	200.376304	206.252562	162.005448	242.799168	216.343372	222.603594	149.689434	117.810177	93.996765	229.681283	100.639500	280.208283	222.156030	146.520196	329.743374	143.413743	98.836096	179.382488	188.603595	175.097915	142.978778	124.294693	240.550000	130.966182	185.417103	325.625049	171.787929	146.444147	153.202912	53.625405	164.183128	132.955359	215.133734	225.750370	78.586777	153.237428	101.568791	123.402196	199.912152	130.904405	79.219593	113.735385	109.993608	161.467932	249.120583	111.723293	143.229825	177.784800	192.610687	174.583657	120.017853	180.421030	102.226581	289.962817	160.810831	162.997498	98.137726	97.224075	135.099290	135.298667	87.051693	147.191363	170.533375	196.432211	164.458026
QSF_AAK1.11.11	33.597186	18.090110	14.830590	33.439732	61.442147	21.224590	24.666869	26.057165	48.864824	28.138291	58.917590	12.305973	40.197361	75.798093	16.360977	13.400420	60.998688	29.931832	74.978592	54.325930	64.693671	44.215667	26.768316	62.589872	24.722983	48.032935	36.084383	56.926465	38.203474	58.698408	55.010603	37.473272	43.044737	33.204991	48.708578	37.757086	50.958980	29.900743	42.360825	52.418335	60.945416	75.030707	56.179796	43.429274	44.251022	28.598557	43.930167	36.765710	82.678593	55.273813	66.699279	54.929741	49.784246	24.801961	15.847775	51.910892	17.896104	21.454084	43.281054	29.094097	28.723301	46.761625	51.397013	37.934861	32.343683	27.119373	39.403083	45.209742	28.503588	12.948620	39.871051	30.182631	27.497105	28.247609	60.969035	57.553682	52.114144	28.424533	52.899294	35.337003	43.839411	33.870794	30.009474	55.384013	25.340061	34.640251	50.791436	42.057121	51.409318	30.245771	19.423039	24.774667	33.806942	16.919349	39.699078	31.824780	31.780405	11.067363	31.299048	33.905338	34.285293	25.856469	67.959873	29.462871	34.914320	20.950269	53.569159	24.400384	10.216295	8.992900	22.008739	10.988491	15.397892	17.802255	55.278769	15.156885	44.925635	7.987696	10.260629	30.918276	17.284628	32.327466
QSF_AAK1.2.11	4.813624	0.000250	0.830148	0.088485	0.000000	0.005391	0.000000	21.365234	0.000000	0.000000	0.000000	0.296810	0.000000	0.000008	0.000000	0.000000	0.966364	0.000000	0.000000	0.000000	0.000000	0.000000	0.000000	0.000000	0.000000	6.791290	4.655939	0.007735	1.669053	0.000000	0.000000	0.000000	0.000000	0.001224	0.000000	0.000000	0.000000	10.014097	0.453173	0.000035	0.000000	0.792068	0.000000	0.779548	0.000007	0.000000	1.622831	0.813327	0.000000	6.856046	0.000000	0.000000	0.000000	0.000000	0.000000	0.786519	0.000000	0.000452	0.424797	0.000000	0.000000	0.817069	0.000000	0.000000	0.235421	0.272180	0.000031	0.865860	0.621642	0.000000	0.353105	0.000040	0.000000	0.000000	7.881051	11.507299	0.828374	0.825185	9.106735	0.000000	4.617782	7.262203	0.842569	9.159230	0.000000	0.995129	0.000000	1.487370	0.000058	0.000000	0.000000	0.000025	0.000000	0.947711	0.000000	0.000000	0.000000	0.000000	0.000000	0.003398	0.000000	0.000000	0.002970	0.000000	0.582088	0.000000	0.000000	0.545313	0.528407	0.000000	0.001113	0.000000	0.000000	0.000000	0.000000	0.000000	0.000000	0.000000	0.000000	0.576501	0.000000	0.000000
QSF_AAK1.3.11	3.436499	17.536138	18.355675	61.568529	34.497921	90.915289	40.332619	76.603607	19.876713	56.066780	65.954203	22.761132	21.307638	56.517557	26.198631	16.815531	80.448412	76.528304	69.508603	121.379793	52.045746	88.207347	29.186818	39.133157	64.776750	32.533746	60.041565	9.952740	21.190167	99.217548	88.327589	87.135089	51.509204	30.148760	48.521064	12.573408	80.573875	69.753511	61.647137	42.408224	56.116012	108.055233	50.309617	61.086081	66.876844	40.021570	62.611115	50.823883	60.910391	50.379501	108.706750	48.265371	60.414586	29.620089	43.762340	52.719118	58.743446	55.822520	90.285469	24.383058	78.907438	23.582317	55.403594	64.794276	32.769279	2.577293	18.893385	22.317868	62.185739	61.966271	61.947499	44.356985	56.941439	49.992041	70.890730	37.294468	85.253819	27.988280	92.657784	87.639974	83.439696	69.620911	40.008456	61.917354	24.950032	45.286091	27.306770	27.630406	55.910889	33.738528	28.602808	40.570809	68.869369	25.991275	30.141371	24.891705	26.824036	62.452260	57.330514	17.520749	66.051518	35.957869	56.830612	18.411590	46.855812	38.701344	43.626043	51.518108	50.414532	59.167870	59.443769	23.711678	47.103344	24.633138	35.590744	26.638926	39.133375	35.075900	22.691507	27.887326	51.827846	43.727794
QSF_AAK1.4.11	49.899445	34.329257	10.784687	41.994282	24.488995	18.166645	12.090203	19.276550	33.365449	51.852716	15.983127	0.036630	62.341873	95.092077	44.696357	18.810108	50.910314	19.281875	67.678228	36.541671	65.008622	69.000343	16.734071	33.819693	56.115782	30.598397	25.806834	35.427012	13.378175	0.018607	21.340568	42.304403	0.042158	39.332552	44.961486	25.885078	0.000271	0.038971	15.233633	48.819124	7.159796	55.505318	40.626953	9.535763	68.285105	24.971375	43.834201	46.976835	36.101480	48.233766	31.537988	17.336334	34.669587	18.706432	72.964166	47.420738	2.017449	63.107917	60.837602	46.609045	32.668462	41.975656	24.341885	48.503732	31.052655	43.175818	34.012767	33.082577	39.929761	0.588026	28.855500	45.844693	64.881680	23.058658	35.999508	90.289777	6.293425	38.480347	0.001567	46.297210	31.962848	26.455964	35.506665	56.190085	39.819560	37.078696	59.157300	48.804834	23.638994	48.506875	57.102084	60.811859	25.065425	8.444424	59.303831	33.459137	0.199862	29.690110	31.092546	0.908867	5.318679	35.417323	37.782790	24.086941	24.670266	38.752648	39.225137	44.607575	47.369662	10.121484	108.871807	51.895578	33.194395	0.260019	103.615369	32.519940	6.507303	32.286402	0.000533	40.804451	89.715261	15.119296
QSF_AAK1.5.11	23.420597	2.683250	32.569419	24.896613	25.111164	8.552265	30.058201	0.000160	40.030820	49.279638	36.781022	16.329384	18.670134	13.035656	26.296659	46.972473	0.514966	50.204261	15.491663	60.417214	45.753093	50.554882	17.043970	22.242077	26.556434	38.645698	0.000000	22.028503	42.478729	32.687143	35.965213	89.749616	17.861936	40.657954	47.766029	12.719602	38.374229	7.457689	55.840245	0.417445	9.019679	24.336230	18.359283	40.223173	10.437022	17.872562	18.920612	58.281478	26.014485	17.942326	57.570103	16.333686	2.260163	36.384998	56.745163	23.374962	24.217865	51.011409	0.302092	6.995918	7.248526	21.557618	9.798696	51.408574	25.462233	9.596691	20.461627	28.881033	7.940356	7.308215	28.156329	6.496896	35.292769	8.532379	10.421985	55.868713	36.236533	16.611052	4.379257	6.939839	30.419740	20.296611	15.646819	3.933149	31.737062	3.580540	28.860552	25.864889	5.431437	37.707507	30.346095	21.701304	7.123709	0.057819	27.233032	25.632831	22.654763	4.118246	32.330041	38.985671	16.709374	5.722263	12.917381	16.856995	6.408153	32.116695	17.045811	52.035943	3.231893	14.003073	41.127939	22.124035	0.001102	18.510822	4.354809	19.947210	14.620078	20.608821	22.276130	5.662274	29.270558	33.015709
QSF_AAK1.6.11	0.189111	0.000000	0.000642	1.256935	0.001730	0.000000	0.146914	0.000000	0.000000	0.000000	0.000000	0.043038	0.000000	0.321612	0.000000	1.469649	0.010083	0.000064	0.000000	10.232848	0.031986	1.728494	0.000000	0.030530	0.867298	5.435403	0.000000	11.458822	0.000020	0.000000	0.000000	0.009079	0.000006	0.000000	0.000000	0.000003	0.004053	0.000000	0.000000	0.000000	0.046580	28.322949	0.448825	0.000021	0.000000	0.000000	0.000000	0.000000	8.374711	10.622279	0.026578	0.000000	0.000000	0.000000	29.142970	0.000000	0.000000	21.001884	0.000000	0.002122	0.000000	0.010420	0.000000	12.490485	0.000000	0.440598	0.000000	0.004780	1.263574	0.000000	2.724309	0.000001	0.000000	0.000006	0.000074	12.774392	0.000125	0.000000	0.000000	0.000067	0.000000	0.000005	0.000000	0.000033	0.000000	0.000000	0.000000	0.000017	0.000000	0.124731	0.000000	0.000000	0.000000	0.000000	0.000009	0.274958	0.007701	0.000271	0.000000	0.000000	0.000000	0.000033	0.000001	0.000000	0.010746	0.000000	0.000187	0.000000	0.000000	0.000070	0.000000	0.245340	0.000000	0.000007	0.133507	0.000000	0.000000	0.000004	0.001442	0.000256	0.059785	0.000000
QSF_AAK1.7.11	208.167926	244.406045	259.991845	191.621878	253.973517	150.888899	207.455958	235.485534	217.199229	219.107867	93.216997	291.252130	203.361218	67.898813	329.734414	280.832537	181.867833	182.652072	244.788458	380.412493	332.253862	308.237500	144.127603	178.400447	269.408718	281.830261	295.472174	19.474162	335.306129	214.116572	163.124211	215.800668	209.231462	234.037985	0.001755	113.889913	171.305902	181.634336	152.869273	143.284481	221.488581	198.864231	222.448754	160.973443	276.832152	134.223431	228.468082	205.571844	135.367798	274.432997	240.281620	221.502150	262.393271	236.136803	251.928296	157.989409	278.823069	205.423505	288.081438	408.292148	185.875388	243.995806	195.699024	279.511156	181.030525	215.357724	119.890934	161.304118	195.101413	104.498889	217.391963	252.906332	307.115685	80.253579	264.297566	320.328310	196.650359	146.576775	185.908017	139.189309	242.286410	243.966973	316.237504	249.269271	182.565304	122.396278	126.329504	199.972374	138.511194	184.115971	332.936477	90.581106	106.956785	82.933813	147.258214	125.700584	254.983708	185.828943	154.878476	139.974598	113.138990	255.971081	159.942186	187.672835	319.417556	467.269495	365.902033	308.619875	257.060318	264.966695	564.527467	481.351782	426.576333	206.027478	355.323655	408.862505	223.666484	349.973421	246.916226	374.877974	321.691799	306.588969
QSF_AAK1.8.11	17.276167	25.348096	83.728356	75.846218	2.431323	72.695740	48.886314	138.634904	102.073582	78.011211	166.807345	98.294174	92.259498	87.779722	27.602148	49.163114	127.614400	86.767015	110.603710	116.918623	15.235119	115.394343	77.555840	54.124815	5.176692	63.068757	62.687772	238.238389	51.141632	73.705149	26.331079	94.486822	23.156874	1.848839	239.394982	144.794689	28.086458	118.250185	67.502568	40.638249	33.646490	52.603045	77.578850	65.601330	19.220530	3.886217	62.814349	108.353915	133.908448	50.941285	51.531601	234.960365	50.134221	83.266794	31.406516	199.940252	128.960313	17.820776	119.360206	93.006449	61.934053	96.034211	81.061783	178.818534	86.453561	99.717261	49.139223	8.332495	12.360215	81.007939	62.897251	37.077577	92.271302	119.316892	32.672171	42.964226	36.327083	39.394491	65.106156	34.067184	48.751620	20.225020	157.525221	0.000004	82.906474	105.254774	202.266647	149.131219	34.088251	62.421131	67.033259	148.105166	112.514411	88.305088	5.549589	101.027531	48.818458	48.648761	32.376092	33.876509	37.476433	72.009077	79.012279	57.847288	2.309758	1.570092	9.073137	9.424965	1.861489	8.802713	4.984952	52.421118	3.978113	1.997532	2.146572	1.340459	12.653613	6.822278	0.609888	0.050413	7.905521	3.965464
QSF_AAK1.9.11	0.120539	23.152196	0.335403	11.383421	8.955978	26.392365	10.257671	52.521478	5.273251	37.913522	13.361523	35.414954	1.172334	5.897122	14.965818	20.444069	17.066363	36.372555	17.214106	42.413331	24.249559	40.462856	17.146121	17.155180	14.606153	51.659824	5.150322	19.564508	27.231461	20.271625	17.946085	27.213449	21.338974	12.208169	23.242612	31.362365	42.149516	20.503983	11.885100	8.426775	20.390006	29.434038	5.298596	12.758077	26.221150	18.427278	15.182777	0.003619	38.081019	38.520271	10.657063	29.275170	14.891191	17.731602	0.232016	22.104873	22.826730	5.483168	11.545886	23.712330	10.451563	78.872661	20.093915	17.504860	11.302885	30.534018	13.548638	3.910358	20.823379	32.799672	11.190408	28.067416	18.218718	2.809434	44.259675	11.361313	7.835130	12.009058	30.150977	22.252586	39.311127	14.264785	0.856683	58.587021	11.982534	47.210575	18.609583	52.115892	16.049333	19.219264	18.304615	29.854206	18.015511	0.000000	28.682178	1.973696	4.334729	8.126886	1.623359	11.523491	5.261540	2.146552	20.569432	29.185601	6.416164	5.347130	9.982872	0.000000	0.004566	0.000000	10.402233	7.014690	1.780707	1.448431	0.527404	1.479294	3.170715	5.945544	15.559230	5.392151	22.876212	6.231593
QSF_AAKB1.1.2	268.353462	215.002493	187.507419	228.953531	286.016565	269.893884	295.371776	165.438701	201.632574	306.010707	261.903817	205.695928	237.293961	130.424575	258.215522	204.340679	116.327454	358.578493	343.036450	374.477199	341.874188	350.450776	216.438969	214.607419	309.719652	209.916195	158.992451	198.080130	132.100972	249.650857	190.519938	310.710294	184.786713	194.646218	183.406878	269.707533	117.019470	198.761528	169.780947	222.481030	297.356636	265.916547	242.497766	312.852607	315.727402	282.318572	206.755118	240.082189	302.670235	363.541522	318.759776	173.418025	235.741335	289.009708	191.218838	258.639970	174.236089	232.677622	337.127947	218.993749	259.331282	290.279855	195.534925	227.420854	271.890568	141.692363	150.254012	323.515848	188.948048	72.816749	233.604918	193.941645	178.812842	91.867630	326.063524	289.022545	331.939815	212.588401	235.241273	195.739028	290.886297	249.972150	180.523270	173.302601	185.453272	107.547625	136.758473	307.366525	245.813457	239.203773	268.403159	137.186377	251.774731	80.018721	208.194739	218.589031	191.281484	171.336478	131.334242	126.057365	299.413063	164.313196	211.114881	193.840325	511.025705	394.217050	266.816392	307.261042	443.826055	371.564840	557.887417	328.527078	414.111958	292.927221	194.448080	299.437888	419.222379	506.915890	438.007009	217.471416	354.490612	435.002278
QSF_AAKB1.2.2	322.741671	348.544838	266.880688	218.095244	307.947656	295.370499	357.903952	187.181179	289.541421	271.200315	424.218430	398.608019	323.342560	172.155300	419.616656	309.098978	147.208193	258.683090	242.357144	289.588009	294.570355	338.784327	325.562757	281.529008	339.882509	461.959141	195.225189	271.641687	295.758776	339.653902	294.013766	368.408026	283.812393	197.016196	258.633556	281.957614	160.414866	308.678195	244.038368	301.620186	445.485269	445.080503	312.277628	337.784654	255.091886	284.858023	294.478540	351.480394	257.149014	395.790795	359.555799	168.839623	223.712146	262.937771	216.016446	293.611277	325.890020	329.786141	416.341474	325.106966	438.469423	378.883527	297.265619	206.304739	295.768074	216.165538	233.953013	451.566287	234.221918	71.345195	275.836666	243.086131	300.392862	97.571072	277.913110	287.492880	400.518670	291.071647	251.941794	181.651928	366.008387	337.102109	214.684860	248.748890	220.488324	153.662816	86.420761	391.195905	328.020783	274.782332	445.126692	258.188162	281.261721	96.474876	309.083068	465.736957	262.524443	251.566928	211.966818	222.817646	374.555494	187.640722	319.273278	300.529253	404.524764	319.912838	318.991970	360.614310	394.684151	312.989951	555.271802	297.990178	404.350098	370.251258	335.741360	379.333285	446.045674	517.051725	429.437327	271.550141	476.607981	389.525519
QSF_AAKG1.1.2	25.666100	80.468467	36.692851	22.406353	47.373485	43.332144	15.290584	4.188041	32.309895	9.834075	46.988687	48.833137	48.334405	0.000001	61.109510	17.027573	0.000000	29.591628	32.864624	45.022982	85.570804	8.939311	31.862688	62.202907	73.992494	103.554457	30.798236	22.727338	41.348013	39.435789	26.828391	106.996284	2.840523	31.989661	45.077675	7.422115	24.914468	41.846360	32.225509	25.273873	75.861518	2.343977	82.824153	68.790298	38.066813	19.062496	111.364155	77.946487	19.678682	64.416972	40.935439	2.013743	26.154838	50.657575	62.381290	14.829094	46.471899	58.575145	89.731239	71.755746	7.402089	41.686116	43.485761	21.493738	24.847925	46.686132	66.737847	69.464422	67.902433	0.009674	44.969367	75.462986	19.398702	6.012575	2.127693	28.085328	30.010108	46.702058	34.536745	15.788956	54.174898	29.453491	67.737863	51.258998	44.393400	27.508919	2.473291	34.572784	20.720614	28.861993	93.705680	76.729279	57.099867	0.000000	105.888141	70.400959	7.205972	23.884564	8.592555	57.018245	34.294645	37.932056	75.102937	36.300966	165.957257	114.119812	70.101599	195.227466	92.920596	108.687874	260.978825	87.266548	215.499658	74.094791	83.125392	247.088168	66.236322	69.796166	28.545047	104.511444	206.102939	231.571286
QSF_AAKG1.2.2	166.245667	118.260743	149.274671	127.472495	184.091864	194.735738	151.336250	133.494966	133.428125	164.103866	169.261318	142.129484	139.964462	99.549458	175.316626	128.284789	95.310855	137.398452	167.360358	188.873096	123.615450	211.594451	206.983137	130.355969	151.355015	124.159972	190.642036	196.327236	174.696152	156.431594	147.064922	147.548675	114.851825	103.005970	114.779542	143.716452	159.033248	158.465570	140.872760	151.621763	170.908659	207.608765	184.714328	166.123777	142.431543	136.677594	130.954464	163.893907	122.017979	229.084060	171.805068	106.503742	119.152292	169.841113	135.271148	157.278330	109.589429	187.383047	160.111274	129.905632	181.070819	182.740300	162.878382	113.362205	183.099443	106.118843	103.420238	204.339449	155.518800	76.106571	138.100965	154.549420	148.937256	85.175751	158.697631	172.208404	165.194169	140.161142	172.997151	131.909829	171.591948	218.723069	110.315492	103.774455	121.277776	123.010750	104.074039	249.632449	147.909960	138.624535	144.688324	94.989527	128.023570	84.417636	124.077670	113.001041	120.856919	163.021424	152.884971	152.490550	164.687739	93.135731	135.761659	93.636174	152.268398	233.756531	268.632484	199.629504	184.989221	168.978568	283.010337	202.166094	160.436735	281.192530	308.481432	199.468935	187.005132	176.618064	227.043246	193.935706	332.182034	314.841463
QSF_AAKG2.1.7	0.000000	1.685789	0.030161	2.018448	8.870247	2.299692	5.988739	0.415438	1.271672	0.002070	5.291557	6.309710	0.007880	0.131230	20.268566	0.000001	0.000000	0.000029	0.017720	0.000000	5.998698	9.138555	16.088039	0.004417	0.000000	0.003432	0.000000	1.307331	0.000254	10.378404	1.298967	1.286065	1.283178	0.003608	0.028885	0.000007	14.577266	4.526167	0.000000	2.202101	0.000030	0.002483	2.626510	14.210466	5.027555	11.700880	0.057500	1.601986	0.020725	0.030738	14.393986	0.000000	0.401326	0.000000	1.378970	0.000000	0.243829	0.368421	0.000261	6.545932	0.000011	28.234670	14.093543	1.214825	0.895510	27.474117	1.996523	0.000000	2.061824	0.043659	0.000000	1.265721	7.155918	0.000000	2.077424	0.000027	1.430577	0.000000	1.993320	0.004369	0.002967	18.731639	1.273042	0.000022	0.000029	0.004237	6.880253	0.005373	15.322064	0.251788	9.793304	0.223040	2.524519	0.000012	0.000002	0.008504	0.021307	0.007822	1.307443	3.216738	0.000000	1.254117	2.995003	2.506072	0.000008	4.380818	14.414172	3.347793	7.629213	6.097506	21.718652	20.558418	3.487437	1.139850	0.000000	12.146893	0.000868	1.066471	4.331886	10.155647	0.000007	0.002231
QSF_AAKG2.2.7	245.978570	236.295100	249.193049	155.530083	340.055542	251.946617	268.476566	86.460059	245.989659	276.317748	260.013896	388.113879	344.014869	184.787648	204.805779	341.361203	38.024214	205.740012	229.259706	288.720217	349.843257	254.754340	224.107259	287.141663	230.405525	278.352322	328.555162	299.628230	342.626230	203.044493	282.348139	155.012009	283.330107	154.614098	286.818331	95.099581	241.234966	241.410357	112.858402	292.184408	328.414207	192.331471	283.004438	350.447370	343.559254	404.997818	279.560749	340.421479	213.291767	230.810504	193.633577	155.977235	62.924668	325.733591	408.450219	241.926739	307.974634	297.353961	238.903639	381.124444	236.739204	279.978467	303.515211	118.981845	387.155464	255.854857	164.273423	140.173189	296.875365	63.936502	139.238301	416.970428	296.154047	129.450287	103.368991	228.114327	160.717471	305.947565	135.149734	50.668800	123.259569	268.332370	333.418646	329.843386	133.965037	91.436181	100.198678	186.358194	129.512998	347.492944	220.747135	246.231524	251.503008	26.933136	285.711441	215.469484	263.080897	204.894106	240.295438	286.151402	251.012865	446.208644	262.861600	344.777210	578.055904	403.564808	290.517939	432.222744	631.048158	391.067744	500.736662	497.616670	461.931165	182.889253	123.165617	190.790943	265.882536	286.356918	357.382085	97.628839	89.041726	166.347581
QSF_AAKG2.3.7	12.379087	26.427592	9.069733	9.409498	8.557772	17.415290	3.790156	0.000000	0.008430	0.000000	14.620704	0.000016	9.793273	0.000000	0.641707	1.852013	0.000001	0.004046	0.000994	0.000867	2.987197	1.681155	0.619325	0.583130	0.000000	0.000118	34.027797	0.029300	8.784499	0.015833	19.381109	0.006013	0.000005	0.000183	36.780487	0.247265	6.500802	0.001962	0.000599	0.000004	31.847471	0.000001	18.107242	36.000472	22.730139	3.455651	2.210785	0.003577	0.000000	9.855721	0.000027	0.000000	0.000055	10.276137	31.017956	7.423354	0.000002	24.185156	0.282812	0.661262	0.000000	0.000039	4.138446	0.000000	0.000385	0.127876	11.041149	0.000000	0.076540	0.000000	0.002070	4.414786	6.902818	0.000155	0.000000	0.000000	0.886367	1.844894	0.048725	0.000000	0.000000	0.000079	2.677835	0.000082	0.000205	0.000030	0.000002	11.974117	0.000000	0.236802	4.278983	0.000000	1.083320	0.000000	3.005953	19.006631	8.867185	0.002554	4.854286	21.408799	0.000001	0.645591	0.992765	2.572312	0.000000	0.000000	0.000096	0.002715	5.830936	0.000000	0.000000	0.000001	0.000000	0.000001	0.000000	0.000000	0.000000	0.000000	0.000012	0.000000	0.000022	0.000039
QSF_AAKG2.4.7	1.135681	0.000029	24.854084	1.141079	13.492734	12.464121	0.000000	5.318702	4.777782	5.599681	18.113852	35.722406	21.858687	15.900338	9.417668	18.634700	10.747102	5.482357	4.543874	1.105619	27.040202	4.698216	42.190534	10.040274	12.295827	22.971211	34.580376	9.385031	8.360111	19.299930	8.821792	3.791704	3.166017	2.344082	22.688758	12.371825	16.669933	0.000000	0.000000	6.379105	13.261525	4.752412	19.464040	17.159341	13.510919	11.132801	11.142707	40.635175	12.535245	27.597928	1.141796	22.715107	2.103317	24.778111	33.292084	7.935449	28.016117	2.283756	0.000000	15.650710	40.169160	6.263980	26.176418	1.947915	17.594228	15.726079	8.582091	0.000000	34.610909	0.000000	24.366066	15.606492	21.119123	4.512083	3.386344	0.000000	19.733744	7.541462	6.770361	0.000000	4.088270	32.742963	9.871857	15.791596	24.804050	0.000000	4.343884	20.926177	10.859573	17.314484	26.451235	20.753748	8.998200	0.000000	1.365249	21.584741	9.957287	8.009609	5.654320	12.577670	32.728451	47.615487	3.924027	21.675497	31.014401	0.000000	56.520831	29.668888	72.823453	4.251669	11.973053	17.260210	30.495380	0.000000	0.000000	0.000000	0.000000	0.000001	0.000003	0.000000	0.000000	0.000000
QSF_AAKG2.5.7	25.601403	45.464585	61.932758	32.933393	36.779255	60.124335	7.011269	24.903840	67.958005	26.082411	37.108712	54.127374	35.275837	11.688118	49.101930	79.214023	16.114170	10.171701	34.712695	27.566679	84.672463	69.173662	23.978039	23.773517	60.782284	36.284621	57.915665	83.447023	51.901645	29.278354	55.143250	47.475992	68.691478	21.075732	98.900356	43.623746	30.662835	34.537905	59.542016	37.671143	41.854899	50.963120	13.722943	38.780651	51.470548	69.606837	25.558081	104.362599	62.785201	76.457803	4.872208	39.603555	12.997648	41.594447	64.638451	63.313656	39.055589	39.291838	49.773349	69.027560	48.492462	45.971419	42.777159	12.761582	83.096223	44.333824	19.959936	34.579511	36.601296	6.755354	41.814536	57.143746	60.297295	17.141629	10.162108	35.058451	54.961357	50.995126	15.165054	21.981990	21.720396	62.040367	81.041448	60.151570	57.302395	10.362488	69.732555	4.811175	46.303383	31.653021	59.849003	55.844280	22.953906	18.449326	35.138409	38.798253	82.632584	58.681430	25.916852	57.083645	61.521522	114.829501	60.114167	41.939824	71.527734	66.509369	115.967483	95.580156	119.952459	53.193373	89.373938	114.301532	88.523794	56.927233	20.646038	71.828901	49.421077	51.276158	99.847391	0.089435	9.659787	30.202197
QSF_AAKG2.6.7	3.076835	0.970087	0.023498	0.071120	0.000000	0.078835	0.000000	6.642820	0.000000	31.919097	0.003052	0.204495	0.009574	0.097319	0.000000	0.000001	0.014484	4.516632	0.295089	0.305757	4.491091	0.000000	0.000038	0.055206	0.001791	9.664272	0.000000	1.193171	0.002970	6.511537	0.000000	14.054234	0.019452	0.003088	1.488514	17.757974	0.001150	1.902047	0.062124	0.000000	0.011786	1.042394	0.000000	3.326705	0.000000	0.000000	0.850038	0.191238	10.169021	1.193535	13.525207	0.000000	1.729860	13.926472	2.082848	1.980593	0.214911	0.175956	1.345890	16.311743	3.055305	0.505048	0.000000	0.000001	0.607432	0.249669	0.000003	0.000006	1.834051	3.719577	1.155619	0.000000	0.246811	0.000552	7.192443	2.492560	30.925655	1.521105	0.762030	0.582594	6.355944	0.000298	0.000000	0.000364	1.152130	0.017549	0.645543	0.086320	0.060265	18.794509	5.187216	4.123889	0.021270	0.000373	0.525124	1.363048	1.341528	0.044849	0.000000	13.285937	0.394661	0.000876	8.378322	3.329652	0.346647	7.582927	0.000000	3.732651	0.000038	0.115007	0.016953	0.000144	3.122536	0.000000	0.000147	0.000000	1.433623	0.303624	1.922601	0.000000	0.047609	0.240373
QSF_AAKG2.7.7	276.017518	364.091795	442.342336	217.673488	326.125461	291.815402	270.487232	111.888196	365.956624	259.413937	228.629086	272.998842	253.982808	183.355235	414.056196	453.746063	80.249912	152.325829	148.534543	217.363248	401.993908	292.023269	251.718667	284.147762	305.855827	253.509887	333.832150	319.862546	341.195268	212.346514	217.810503	179.801354	256.528400	165.221412	357.587378	163.169992	166.567740	174.441868	261.160976	260.980842	304.297801	215.242680	204.455112	315.000198	144.515366	249.099373	257.033689	462.246437	297.492381	256.447256	130.072366	196.116307	90.229398	363.423921	398.054039	279.436106	236.096822	316.348675	266.167704	394.037702	202.425187	275.542308	248.397701	112.871124	337.444059	214.270861	217.754278	128.318672	187.860301	64.018215	242.216147	324.195887	326.101021	117.462469	177.380355	248.164563	168.564438	180.255691	167.433677	50.326164	140.100848	238.894879	429.374142	232.317778	214.551400	133.574796	92.622674	208.032619	204.970131	287.389755	260.582201	253.737527	214.414235	65.963896	162.323997	252.502976	280.166245	212.158036	252.543428	310.734302	234.990158	458.951351	241.208299	362.650761	226.438817	151.367366	117.326431	316.495610	299.340208	165.093933	216.788643	277.010071	330.970174	28.382416	65.265177	96.688209	93.161203	135.731116	182.104929	53.937248	65.522442	33.945124
QSF_AAKG3.1.1	0.000000	1.019677	0.000000	2.107692	0.000000	2.038010	5.943323	1.073313	3.083668	0.000000	3.777076	1.030765	0.000000	0.909420	3.714828	1.033822	6.445723	0.000000	0.000000	0.000000	1.050971	1.036887	0.000000	0.000516	0.000000	1.347659	1.058972	2.036144	0.000000	0.000000	1.014275	0.000000	1.041858	0.000000	0.001556	2.031939	0.000000	2.023709	0.000000	1.013228	15.698641	5.111328	2.041436	2.032989	0.000000	1.040623	1.029495	0.000409	1.068100	1.015213	1.050044	3.446330	0.000000	1.044944	0.030879	0.000000	0.704447	2.063795	0.000000	3.261813	1.036321	0.000000	0.000000	4.323739	2.074130	1.058440	1.038404	0.000000	0.000000	0.000000	0.000000	1.038444	0.000000	0.882843	0.000000	3.175415	1.021002	3.075909	5.318670	13.166014	1.049124	1.025017	5.576013	1.031340	2.064574	1.501875	2.187924	0.000000	0.000000	2.819926	1.041305	6.868011	1.023693	0.889171	2.042738	0.080922	2.049213	0.000000	1.029416	1.042106	10.285665	0.000000	4.060765	1.039094	3.105185	5.459056	6.764236	2.125003	5.992708	12.577468	17.013285	3.191482	18.539595	0.000000	0.000000	4.180412	0.000000	13.590092	10.603747	0.000000	7.618166	0.000000
QSF_AAMDC.1.1	382.154831	253.421622	192.775725	238.230756	407.821301	281.970264	581.657849	200.956507	192.201422	222.995991	334.560022	145.875747	429.531532	119.718865	371.079226	167.488110	195.156473	349.191687	241.585887	167.150417	246.009350	103.386845	235.377422	236.333595	466.296268	342.136352	154.515441	165.577711	175.633504	365.660208	150.098202	309.747341	205.037576	145.230697	382.678266	398.350264	101.948714	327.269127	325.845167	399.517842	498.349483	229.651856	189.774621	394.767545	348.402523	442.267422	243.694973	201.557221	101.420840	389.788541	189.974432	146.223315	319.193406	242.572046	131.888301	311.073119	348.586297	278.035895	239.977831	144.471730	334.116317	335.898268	201.752623	201.405724	619.462770	151.588021	145.857804	400.867184	178.067459	109.641725	285.519431	144.691892	308.190466	103.229201	222.880471	221.773016	318.204150	258.245165	197.458154	313.225000	196.157069	270.730770	105.117708	191.478837	182.923097	112.175338	169.332865	405.827157	322.317830	317.169064	441.513580	167.664454	326.965960	84.555099	269.239006	280.366980	137.047431	289.875742	211.921057	218.287393	313.705621	171.394564	248.445636	136.455947	520.570798	115.287627	520.629228	318.072925	391.244190	783.399443	536.230878	148.031051	439.539513	282.301262	98.061762	514.082517	336.578948	460.500285	597.522898	279.403669	596.933331	478.921649
QSF_AAMP.1.1	213.121005	254.945667	287.286500	446.938594	244.856708	232.231495	236.758584	81.966549	123.959554	164.539485	289.842334	275.488432	140.531487	96.029803	290.712488	152.158789	92.089167	137.514016	168.696603	249.342632	154.951216	291.263927	287.461928	217.777583	161.116798	295.787687	265.369066	223.294114	292.449411	193.134634	205.667511	316.332027	132.474789	152.544418	160.474116	135.866515	264.909472	215.414156	340.678149	166.999089	293.621846	288.957020	338.817539	191.546691	294.060211	208.581670	265.330083	408.738992	225.222372	331.711321	266.325152	87.348785	102.758487	217.810723	223.659086	208.340548	235.863031	235.676064	249.823994	241.586494	155.160516	284.171945	193.629890	136.768028	168.561751	189.300013	163.013978	148.676206	135.728680	77.166293	158.833548	272.234624	153.255970	47.191973	228.427355	156.794067	184.253693	213.782284	269.488552	67.870867	296.684173	209.120775	230.975320	182.582071	165.504456	134.963389	75.746295	344.843483	174.510159	188.849986	311.650812	242.604610	181.100770	82.203085	171.867668	315.653492	92.388982	172.708339	128.717174	350.194572	228.254408	210.178028	193.231191	122.087681	243.541262	302.568933	321.227223	343.970103	246.934632	267.047094	372.437021	332.084378	235.556848	285.497211	300.021094	290.660551	282.563636	257.382309	234.948127	149.002470	369.499345	302.513138
QSF_AANAT-2.1.17	359.672824	154.155457	188.108784	161.652302	0.004583	136.834189	410.563089	71.002019	144.039389	272.600973	171.148094	291.859685	129.521537	74.296158	490.860849	123.205143	118.100130	233.436775	103.159365	131.104108	309.387056	199.273003	179.781243	159.862645	244.107369	255.660720	210.419389	192.276641	307.817939	129.804193	170.173949	113.398587	145.911764	138.260617	377.366193	209.686229	43.980074	295.112742	107.606523	152.930413	184.468003	233.200128	149.816164	192.795102	257.698025	246.844463	199.432274	311.645349	211.310898	243.868161	154.875466	23.017062	97.162984	191.488412	254.239508	182.119860	371.206075	304.239832	325.574699	364.040613	196.987317	10.933920	154.095778	32.320726	304.804323	320.224676	151.016807	229.119799	182.426180	58.650764	259.431347	259.954672	198.601541	22.935841	174.260000	312.589367	149.667932	233.931713	173.749292	88.096487	309.755181	233.070150	244.669221	172.102186	197.703794	114.284991	108.852043	200.437280	78.123007	298.782212	514.588432	216.458041	62.018923	111.104113	160.594163	149.632661	265.455164	310.465706	129.373441	120.982263	167.028382	231.431286	286.503896	368.079175	0.000000	0.080100	2.154137	11.584006	5.600228	0.000000	17.726958	0.000000	0.319338	0.973743	37.765441	136.301669	139.449544	2.243769	167.729734	3.041783	0.193550	46.357104
QSF_AANAT-2.10.17	98.880365	59.736119	22.970977	52.610496	91.230209	69.873162	85.055579	22.349425	87.197138	21.743404	152.020093	45.205674	33.500021	27.655690	95.797069	68.371902	13.908976	41.478574	54.638678	63.870634	16.654096	56.560651	43.387021	137.648871	26.466698	53.868868	40.557504	93.031807	60.259976	156.835268	148.672121	143.656513	22.839717	48.352808	122.250633	113.269155	63.248627	161.696178	52.564989	88.811059	57.412440	36.730518	21.388585	115.202299	71.696511	52.833265	106.503898	95.828583	39.849787	196.067820	29.025633	32.029205	34.521049	45.386635	33.273409	69.204211	36.035213	53.900273	78.028084	31.304482	39.646842	102.141344	43.718112	33.686830	93.273008	71.772261	145.200895	102.225072	44.493363	6.139348	40.214695	68.063060	32.315287	3.246765	53.283659	72.750994	298.610632	57.510124	62.992980	32.497570	38.118514	32.331476	29.302067	33.049410	87.981038	38.754625	16.397315	65.557833	57.099300	59.545835	61.247627	91.805175	74.202713	10.055455	152.409919	69.504716	53.805625	23.814268	74.972844	167.899953	41.990081	34.662878	64.373486	53.276792	196.195706	126.399975	123.024958	211.458128	89.874536	97.212620	116.502379	27.587592	213.649445	95.317719	35.005975	154.416735	89.700112	201.900340	98.534523	87.242565	145.524354	111.370127
QSF_AANAT-2.11.17	1.786030	6.388527	8.969624	4.430186	13.650707	0.000000	11.153335	10.049155	5.681922	27.831062	0.000000	16.945996	9.511298	7.022112	55.101396	20.101484	21.119614	8.999030	5.620066	24.739819	4.492904	18.155144	23.147069	1.432469	10.319389	25.683090	5.974305	10.181845	4.612638	18.549288	3.854185	5.164710	10.601828	6.279223	41.130178	28.377140	3.065453	10.062481	7.944696	10.370159	13.589053	6.978504	18.210173	3.921337	15.508175	4.530265	36.115314	10.749815	5.106477	9.612994	2.904720	17.017591	1.457652	1.313456	7.083171	11.336126	6.043706	10.698139	15.043371	2.765566	1.369080	7.820988	4.379569	2.891097	14.054251	11.612451	13.135648	18.084504	1.506462	19.998111	18.146985	9.005560	17.176373	3.375377	23.791033	6.164985	9.183423	3.085159	20.843217	1.482108	20.449824	17.459814	19.594910	7.410808	4.166287	4.538458	7.369323	8.647387	14.304228	4.709852	9.302329	0.000000	10.761765	1.787029	4.784527	14.270152	20.454991	3.088005	13.956600	1.728903	0.000000	17.998755	12.050580	2.937974	65.169878	81.917710	37.911128	39.903070	36.961330	77.430987	115.339702	31.670153	138.987123	78.721527	34.540643	97.494988	143.512890	59.018793	92.685964	24.492866	92.918482	60.172239
QSF_AANAT-2.12.17	0.000000	0.000000	0.000000	0.000000	0.000000	0.000001	0.000000	0.002350	0.000000	0.000000	1.622003	0.000000	0.000000	0.000000	0.000000	1.805352	0.000000	0.000000	1.732213	0.000000	0.000000	1.886568	0.000000	0.000000	0.000000	0.000000	0.000000	0.000001	7.077352	0.000000	3.846371	0.000000	0.000000	0.000000	0.000000	0.008465	0.000000	5.610136	0.000000	1.821934	0.000000	0.000000	0.000000	0.000000	0.000000	0.000000	0.000000	0.000000	0.000000	0.000000	0.000000	0.000000	0.000000	0.000000	1.680254	1.921559	0.000097	0.000000	0.000000	1.710685	0.153733	3.251651	1.814549	0.000000	0.000000	0.000000	0.141732	0.000000	0.008428	7.760149	0.003468	0.000000	73.710083	0.000000	0.000000	0.000000	1.782090	0.000000	0.000000	0.000000	0.000000	0.096340	1.777572	0.000010	0.000002	0.000000	0.000000	0.000042	1.893613	0.000000	0.044092	0.000000	0.000000	0.000000	0.000000	0.019034	0.151494	1.821130	0.000000	0.000000	0.000000	0.000000	11.403611	0.000000	42.622385	40.020786	79.042389	86.988485	27.233499	0.000000	92.619486	16.407006	68.463887	15.465135	96.916818	39.852079	41.018296	3.667224	86.747535	0.000000	39.133361	38.770187
QSF_AANAT-2.13.17	38.518164	34.016441	28.536134	37.706054	17.956905	25.508609	31.229348	19.999070	21.515990	38.868369	39.984191	38.197847	38.791463	30.232032	42.335071	42.585242	57.369906	23.496906	31.801759	40.967887	44.038333	22.420323	27.202323	52.531866	39.101650	32.559823	48.941174	28.093012	50.666525	45.288322	16.128240	45.472418	19.230347	37.707230	26.887912	25.656922	54.784171	41.664699	69.559167	29.336104	51.868176	40.960854	46.582226	37.630839	78.318512	56.707290	31.589604	68.868746	35.045111	68.214298	31.983705	31.919119	45.092786	60.054573	50.696028	44.949901	29.581669	56.530312	38.307694	36.303947	70.892147	83.554889	43.123216	28.795400	40.052838	46.848033	27.761654	30.561525	33.580958	11.321755	33.393612	28.515287	28.330372	14.303778	35.106974	16.338626	34.228835	50.294359	40.160268	32.792589	26.109449	48.810047	45.231836	45.919908	57.523246	25.281193	14.610064	26.438550	30.901481	69.836806	50.014155	62.114131	16.759141	32.577402	29.290884	63.574995	40.510677	50.169341	35.802147	44.106475	32.295997	33.059775	17.133166	63.716482	28.047243	5.957996	23.002779	14.728594	45.162249	17.314414	18.897701	15.573030	23.115686	36.310501	28.514240	54.549041	21.003431	37.503367	23.298707	27.061248	17.887424	33.840497
QSF_AANAT-2.14.17	37.029706	34.610451	92.925742	87.828971	115.503563	121.996349	106.777287	5.428302	17.782989	50.322371	134.736806	172.732967	62.974053	25.196886	113.781360	67.846143	20.679494	17.145713	81.264363	62.233394	76.081735	69.016706	134.039610	17.959361	54.223695	66.138350	120.760946	68.900678	187.932141	9.788411	53.996022	65.189132	31.219970	17.179844	53.803380	12.464027	69.229963	160.314696	97.025577	49.954539	121.205544	110.665979	165.645264	53.839633	147.122985	178.887526	94.310816	104.228602	66.247414	215.689957	115.545605	39.074527	14.003094	93.842047	119.582123	108.299342	200.749126	131.478427	99.063683	150.285905	54.666955	101.134679	125.419502	45.357995	56.986145	68.320396	60.526675	35.064528	102.038745	20.159473	86.862892	126.380014	73.784087	36.288243	135.157700	25.515415	87.890975	40.040810	142.589686	12.438611	99.835853	108.863064	55.232976	101.519271	28.027709	11.197590	3.629527	181.195352	76.459485	37.227792	269.577694	0.886355	119.734519	6.477028	104.847815	215.581753	6.564612	100.378891	57.776843	40.682520	81.890135	75.342808	123.323889	39.482010	332.603574	372.912973	413.990672	546.711021	457.007430	274.207751	712.653321	152.637020	580.390610	546.736029	409.423507	258.077801	338.264455	610.179761	434.732763	164.687528	571.176183	380.614533
QSF_AANAT-2.15.17	63.277621	79.346481	101.302821	64.276165	167.365066	47.466233	109.807019	26.005707	45.645054	98.283414	75.027665	91.040567	76.255021	0.000255	84.904069	140.623708	65.435906	94.206727	18.229699	21.778865	71.600500	86.391582	59.987765	45.855564	85.880840	77.044814	118.094050	15.741884	128.848667	109.050030	21.383730	23.886699	33.065154	0.000052	90.838950	62.801801	47.237228	90.632209	22.957849	94.803893	152.575970	52.045545	61.674527	61.445310	137.356647	87.553534	35.872961	62.107013	32.172492	119.308403	122.378749	37.414359	50.845111	73.125554	73.665480	44.893885	60.781761	130.389546	167.516237	108.532973	155.250902	193.114651	71.861879	18.729728	135.836233	34.230873	95.598414	0.000000	58.137051	48.369881	66.415081	122.837905	62.382930	11.046955	86.528188	44.575372	133.977643	9.974561	25.494639	64.763343	47.803133	92.430051	74.592809	78.873205	100.064404	3.732775	73.575297	51.368063	45.990919	121.513670	144.065727	78.488149	49.225835	105.913770	38.525821	136.395360	38.651127	17.473363	48.991394	0.423993	48.361630	85.315462	55.299843	103.531912	0.000000	2.335465	2.077908	5.209419	4.150854	0.000000	2.122064	2.242789	2.057823	8.515499	2.336332	62.630613	0.000006	2.078403	72.471412	7.048151	32.157855	8.401083
QSF_AANAT-2.16.17	17.465713	28.805838	53.333781	0.000000	49.501295	0.000000	32.368126	18.877140	14.674640	11.495462	34.147286	42.181304	59.886766	13.850552	65.502305	21.831708	14.633575	15.784621	21.226062	29.618844	12.596642	19.835467	7.907487	30.538170	78.383575	70.511058	22.859268	17.646315	67.591067	4.452377	19.618198	36.020482	26.458820	51.186548	50.798050	0.000000	6.201520	3.580410	47.962113	9.802722	2.599848	38.127309	53.840716	22.183138	1.796461	35.379952	32.095883	40.646129	12.661094	19.752776	44.066252	8.399531	5.774444	23.224493	34.383688	69.705914	90.647047	17.689407	65.637855	68.067250	33.570243	46.987412	46.235750	0.000000	36.347817	55.613487	39.718619	42.047191	35.339281	18.014365	13.893440	20.992626	22.839622	14.440960	36.440346	32.721160	45.478247	15.150125	8.019588	5.870223	54.716623	26.161821	57.020535	88.994714	28.734777	28.742711	15.444059	36.498411	42.744520	13.562999	50.191066	25.672996	4.670559	3.100748	19.724003	53.721022	45.433099	35.847598	52.098743	34.103745	46.831062	8.933558	28.697771	37.998499	205.405800	180.098826	145.249031	140.201246	157.869791	107.099718	407.676868	219.505604	277.064639	332.353311	186.258558	306.798320	162.498154	171.228736	217.775231	227.882348	178.271918	261.252637
QSF_AANAT-2.17.17	0.000060	0.000000	0.000000	0.000000	0.000000	17.537647	0.000000	0.000002	22.161320	0.423157	0.070847	1.605856	0.000000	0.000000	7.737569	0.000754	1.736026	0.000000	15.706338	0.000000	15.893103	1.713735	0.000000	4.411791	7.762606	0.883266	0.097126	0.000000	5.198961	1.986923	0.000687	0.000000	0.000039	0.000001	15.621908	0.025789	0.000000	7.936322	0.040833	0.000000	8.205918	1.128870	0.000000	19.818441	0.114496	2.274641	0.130714	0.000001	6.729006	0.238603	0.028615	3.193617	0.000000	0.000000	0.000000	0.000000	3.765279	12.939805	12.545743	1.641954	0.000000	0.000000	0.000000	0.000000	0.739393	0.040927	6.044122	0.000000	0.000000	0.000001	10.534101	12.166060	4.849940	0.239996	0.000285	0.000000	1.728293	0.000864	0.000000	0.000000	0.000026	0.000000	0.000000	1.641402	0.005779	0.000000	3.675958	0.964185	0.000000	0.000100	0.000000	0.000000	11.828051	0.000000	1.736410	0.000000	19.056102	0.000171	0.000000	0.566538	0.000000	22.913380	17.110877	0.024167	23.918826	22.158945	28.368054	47.383293	51.005345	31.765735	50.312468	39.651354	40.127466	40.456477	29.784979	27.722452	29.295430	27.649107	55.422401	18.632279	23.608384	0.000000
QSF_AANAT-2.2.17	0.000000	0.000000	5.065754	0.000000	0.000000	0.000000	1.912954	0.000000	0.000000	0.000000	0.000000	0.000000	0.000000	0.000000	0.000000	0.000000	0.000000	0.000000	1.684993	0.000000	1.814242	5.424197	0.000000	18.312201	0.000000	0.000000	0.000000	0.000000	1.780756	0.000000	0.000000	0.000000	0.000000	0.000000	1.717586	0.000000	1.799825	1.861214	0.000000	0.000000	0.000000	0.080879	0.000000	0.000002	0.000000	1.787942	1.786130	1.764726	0.000000	0.000000	0.000000	0.000000	0.000000	6.321134	0.000000	0.000000	0.000000	1.809768	0.000000	0.000000	0.000000	0.000000	1.750511	0.000000	1.764289	8.453400	0.000000	0.000000	0.000000	0.000000	0.163997	0.000000	0.000000	0.000000	0.000000	0.000000	0.000000	0.000000	0.000000	0.000000	0.000000	0.000000	0.000000	1.725694	0.000000	0.000000	0.000000	0.000000	0.000000	0.000000	3.915452	0.000000	0.000000	0.000000	0.000000	0.000000	0.000000	0.000000	0.000000	1.961507	0.000000	1.696402	1.932521	0.000000	0.000000	0.000000	0.000000	0.000000	1.022369	0.000000	1.227528	9.073025	0.000000	0.000000	0.000000	0.000000	0.000000	0.000000	1.112649	0.000000	0.000000	0.000000
QSF_AANAT-2.3.17	0.000000	0.000270	0.000001	0.000000	0.000000	0.000045	0.299379	0.000002	0.000000	0.000000	0.000000	0.000034	0.000481	0.000001	91.866759	0.000000	0.000000	0.000129	0.000000	0.000000	0.000000	0.000000	0.000000	0.000000	0.000000	0.000000	0.000000	0.000000	84.693040	0.000000	0.000000	0.000000	0.000000	0.000000	0.577477	0.000008	0.000000	0.000001	0.000165	0.000000	28.085331	0.000209	0.000160	0.000000	0.000000	0.636162	0.000001	0.001067	0.002830	11.693071	0.000000	0.000000	0.006311	25.314701	0.218316	0.537425	0.004116	0.010990	0.000004	0.681777	0.000000	0.002250	0.000000	0.000000	0.000000	0.544837	0.000000	46.951000	0.000000	0.000000	0.000006	3.499493	0.001145	0.000000	0.911329	0.000000	0.000028	0.000000	0.000000	0.000400	0.048378	0.000002	0.000000	0.000004	0.015848	0.000000	0.000000	0.000000	0.000000	0.000000	1.323300	0.000000	0.000000	0.000001	0.000000	0.000415	0.000456	0.000003	0.000000	0.000000	0.000000	0.057760	0.000000	0.000000	75.686873	0.688910	0.271160	0.170789	4.123645	0.608145	171.850338	133.585939	128.234926	0.061306	178.272690	61.823503	94.717726	35.050507	97.214577	15.824015	31.368188	1.825861
QSF_AANAT-2.4.17	6.279417	35.044593	21.819451	16.841067	30.315798	13.108267	41.856514	45.505735	34.939454	52.921216	16.196251	17.434932	47.721768	14.051141	29.999892	59.913846	59.058626	33.153026	75.455276	27.499947	42.507394	57.597347	22.161935	26.721138	48.301943	10.489358	6.077255	20.271502	25.536681	15.733730	35.785627	39.814999	25.870247	11.029243	15.717572	20.410675	6.081478	36.188976	20.933399	35.263473	33.505878	27.298333	13.256635	23.979375	17.870438	21.066391	36.746123	7.688783	38.416259	22.571310	36.993691	10.839942	33.800002	25.167054	10.151591	39.125219	14.145285	32.563030	22.608240	41.680364	17.020807	46.536935	29.046729	74.469931	32.214930	14.254132	31.211832	15.643614	35.219277	13.547146	36.831269	37.014848	31.669510	30.444034	42.506735	44.861220	41.111575	16.172117	34.007097	35.757871	39.368330	9.577996	43.266120	34.460004	15.791992	43.212914	42.461216	53.528619	24.995991	10.982058	76.458715	16.135231	20.347646	51.369377	14.957707	31.884209	43.019073	20.594802	10.080887	3.175927	17.049029	29.604428	46.441886	37.419013	79.487646	48.221614	25.457075	58.026104	9.305374	36.008559	61.185410	55.063762	71.782499	6.597598	27.273207	24.137428	28.174326	52.577067	31.993860	8.238748	22.267939	26.899354
QSF_AANAT-2.5.17	105.779450	155.192869	393.256948	222.580598	271.221078	226.857834	188.274215	204.061323	229.475227	288.389669	227.518286	355.783305	314.221515	115.643479	257.367330	383.633145	148.706832	149.598802	212.653303	310.895773	351.100703	331.070367	361.583438	110.297603	127.452831	286.407856	306.327871	199.386251	440.516440	241.531903	338.801834	228.706109	175.644003	275.974314	415.943332	120.975766	131.785465	225.151193	119.651360	194.112785	229.453535	265.656920	234.733762	336.864988	368.182388	439.755258	222.887485	280.321400	180.078011	287.154118	264.468188	263.716162	190.186302	192.898193	336.029482	280.591792	321.153128	279.094164	390.082799	220.716151	158.655466	531.396627	346.988819	166.917592	526.710534	320.243594	228.268020	195.555361	253.853466	169.040298	218.984210	321.074719	317.161484	200.797690	251.425349	224.702627	225.218241	252.795334	261.491605	172.792701	279.214647	278.326843	378.479968	225.464253	280.337097	252.294158	22.428517	191.202453	228.235545	1.835827	257.898726	118.476364	222.417447	220.860392	178.103472	300.340787	156.150999	217.331216	150.691271	130.702785	204.873530	263.144509	286.402285	65.775823	0.000000	0.000000	0.000000	1.671138	0.000220	0.000000	0.000000	0.000000	0.000498	0.000000	1.124950	77.661852	223.260805	0.000000	108.909896	0.000000	20.515584	0.000000
QSF_AANAT-2.6.17	409.953436	761.998698	1185.431072	400.530651	556.101885	350.666695	964.576528	139.226087	665.322515	458.334992	874.123498	948.893008	676.113545	235.636604	1192.123008	886.559728	122.828823	457.749565	339.596500	678.596644	508.148039	594.647434	881.529930	685.421816	906.838925	566.049154	862.883239	633.606834	1077.112844	215.867576	394.759706	611.641546	610.583236	331.396774	917.156119	392.586721	400.332081	525.075006	616.685513	543.895241	560.729916	457.960874	575.497409	984.329349	338.879266	540.187173	643.815252	692.239655	567.552904	458.902624	418.603033	147.971554	150.107096	1277.040385	1016.509470	453.095049	630.543334	973.128368	493.176173	867.365241	603.335385	682.267084	809.519300	110.246543	1817.270905	306.899710	460.685706	859.525535	568.761112	98.607794	448.513706	664.125811	754.127533	170.913443	520.111560	576.024666	451.074625	628.876019	318.063866	142.226986	584.680209	423.499206	900.202854	689.585202	1152.957160	135.956114	58.171947	790.786339	458.304666	659.855184	842.872854	872.658350	406.817111	53.797913	784.903883	846.993850	631.168673	418.333317	402.545588	887.228624	811.227233	1104.193379	569.340875	871.408347	606.385232	492.337860	248.130736	535.500818	528.528499	310.003904	556.404661	354.303971	662.691538	425.029378	371.107001	515.831039	656.711085	394.521751	461.796007	455.424066	548.013927	413.064823
QSF_AANAT-2.7.17	24.984494	8.317649	25.507047	15.999254	10.413463	26.939059	43.869912	4.670265	19.602101	42.765975	24.202022	24.026523	26.777644	14.310131	27.413893	36.201952	15.442933	35.355979	30.225861	16.605947	11.607189	43.167117	16.242754	10.264548	17.591764	9.534581	14.474160	19.233088	16.906766	11.273772	14.236202	24.048479	9.251894	9.460054	80.739564	18.065819	16.914641	10.919945	11.061189	4.567005	25.705418	28.240565	9.649525	15.921295	18.700934	39.675023	23.016771	24.327220	17.484878	26.825391	28.795515	10.780425	9.844942	27.435032	31.433815	12.830783	21.165615	9.414324	25.909783	54.505752	15.052564	15.017895	24.625621	19.848688	87.997951	19.085803	12.449983	14.302197	22.643719	9.261487	14.566369	19.481444	13.984338	12.426914	16.314893	28.774132	35.817803	10.666557	19.997987	7.184719	14.417668	20.872787	28.192981	12.139095	25.396836	11.426435	18.984018	26.167696	15.781665	24.154427	16.431663	16.207195	9.070311	11.682799	8.035252	6.145082	23.996766	21.606822	22.034240	21.042989	18.802627	18.927998	9.734850	19.298925	18.830471	91.814266	34.008781	33.108428	38.575809	57.408921	68.438066	36.282134	74.669707	9.165655	16.079890	37.815313	38.396841	33.048994	13.553074	1.728949	18.060573	16.388297
QSF_AANAT-2.8.17	67.469980	85.201253	74.031720	89.038584	71.559657	86.922560	90.883597	80.078370	127.318768	143.999652	84.478746	77.601651	80.070123	160.352016	63.973453	123.638651	145.571567	112.160639	126.019730	112.925025	148.076722	126.851560	53.589751	88.142501	117.621538	98.201204	35.444828	90.332033	78.704774	47.359091	67.951227	75.212518	117.629344	149.327967	118.743579	61.450560	67.168052	103.862350	77.047882	82.976461	78.220933	146.253438	139.706736	113.085623	100.363253	87.725371	65.392592	100.285000	102.613770	68.788167	158.987010	88.917151	180.480953	108.671595	69.645273	67.737749	88.703729	69.303617	64.671824	86.249859	128.086161	81.568629	98.316872	105.632428	58.585773	72.458565	98.791056	161.449984	101.319361	43.087812	68.169925	62.734825	97.649404	79.114498	126.126997	118.001380	73.145050	66.296856	62.557803	120.072015	108.253346	107.087811	83.915837	96.543955	52.874629	85.266583	119.694653	96.260579	103.481625	120.338820	95.717668	124.245509	120.023892	30.012045	127.017871	74.153948	95.760865	79.732810	70.061207	38.056449	50.591329	90.867102	90.665690	79.872904	171.502799	111.341935	142.085751	60.093222	128.027578	73.058702	194.326718	135.532697	152.366823	101.734260	86.697323	162.333074	89.728103	189.625955	187.935685	101.555738	119.103403	184.015636
QSF_AANAT-2.9.17	113.873546	78.084896	111.608705	116.612880	107.546825	133.825180	151.194018	86.147837	120.403077	97.239443	168.978527	116.891574	92.562679	103.190823	133.869842	85.559153	24.637110	140.399291	82.782295	161.004114	176.165355	119.636029	132.604030	153.560320	81.443877	182.631332	197.289924	144.405727	145.441783	135.224613	132.345201	204.337844	81.599181	153.626027	95.336051	49.711237	147.692001	82.793358	117.412891	102.180898	144.893076	141.032775	102.622803	149.406235	95.705736	107.794070	165.614195	122.197479	138.926320	164.281739	135.315157	45.043400	111.253886	187.888676	115.526813	125.036401	104.867372	133.458246	174.862029	78.513009	71.716589	213.286329	167.502810	93.822408	102.027021	96.840597	165.516665	146.678998	162.256605	20.587693	100.968545	150.634871	65.585212	70.848393	195.257236	93.557449	179.997529	106.231641	192.754003	71.508678	183.137469	131.703645	116.940566	124.829903	154.373323	86.424810	61.654916	103.474964	111.792349	115.641854	121.673481	134.727741	156.297800	26.434940	146.302922	162.033631	110.123572	118.287299	174.664764	112.006675	125.406809	200.260779	200.865380	171.365954	404.659113	429.193925	548.110789	533.896146	260.956110	358.573361	546.157503	495.538123	295.153397	540.728799	436.389726	432.838034	474.190989	579.670315	548.839976	386.478350	542.459199	502.957001
QSF_AAPK1.1.1	1446.814750	1528.026443	1373.709715	1733.547364	1776.729843	1999.640808	1577.269310	1130.707046	1591.854292	1865.569903	1972.676327	1508.012951	1439.731672	1517.700960	1679.980923	1535.267829	1250.967816	1777.067370	1723.653605	2514.717030	2487.871327	2250.943890	1806.204605	1454.463437	1566.105247	1826.903863	1677.536817	1656.956071	1569.435725	1603.674580	1506.724220	1681.157941	1332.293873	1540.738579	1324.590557	1230.362447	1709.982725	1375.303984	1605.781003	1653.892395	1758.698595	2249.691034	1855.166753	1909.373002	1585.627768	1450.657899	1788.906380	1700.834867	1853.797276	1953.967781	2297.790727	1288.436530	1551.359537	1734.238688	1712.772819	1675.108132	1381.831581	1497.020805	2043.640608	1677.553202	1645.698154	1592.992525	2111.025696	1720.307544	1568.430917	1203.773929	1598.555063	1616.077088	1697.529423	621.256683	1673.171813	1859.561396	1539.643201	974.815111	1666.720293	1915.153899	1626.591479	1540.527960	1609.175610	1055.114486	1977.819202	1845.638921	1633.249079	1667.596269	1313.760850	1076.438948	1167.662932	2082.015975	1525.531254	1492.714431	1605.889582	1774.334958	1343.100787	683.048174	1663.847100	1410.834821	1348.153634	1315.198305	1357.489639	1538.816368	1475.198381	1451.387313	1544.430736	1333.086357	1237.396817	1175.506855	1105.060275	1163.467984	924.968979	910.580003	1981.555561	1102.392892	1353.601224	950.565489	992.349827	1259.658833	794.546083	794.706294	840.197102	890.978619	1201.550151	1395.960859
QSF_AAPK2.1.1	65.324446	66.647623	77.381588	127.781573	128.767296	62.171423	137.002758	36.422451	66.898468	90.188872	95.093921	64.757289	66.970158	55.106290	85.871761	37.041059	44.967278	91.814401	84.807509	93.557047	89.115625	65.639235	53.352184	74.488524	77.443688	88.683205	43.346546	59.128157	46.592738	93.494238	52.581040	108.977253	59.932857	105.804953	107.919837	89.906634	47.333009	86.797670	109.835913	75.904138	79.373713	99.961056	80.487484	58.700459	72.079435	106.167511	46.725183	85.359780	73.803872	99.661554	79.353427	45.867894	102.554540	89.508238	44.878972	87.398676	92.192150	48.831264	104.477704	52.638932	59.680458	81.334191	82.150618	62.463596	134.523536	41.561682	44.652025	60.433902	72.369837	14.318289	56.784339	40.998331	116.423742	41.254922	66.045015	58.114647	94.783225	48.549046	31.546476	38.058834	48.964299	40.974204	58.270230	43.018909	49.156886	32.402902	38.666384	108.344425	74.105398	79.783479	54.150622	79.295529	60.701966	26.976096	98.546632	52.097957	87.645325	39.206253	50.703280	72.116923	66.364378	76.103788	74.852187	26.517683	62.220848	63.980645	31.547063	47.567568	80.599014	60.814166	73.816130	46.281336	39.486230	21.875165	11.673857	58.622907	42.589835	59.755596	60.805411	29.023078	36.268912	60.620362
QSF_AASD1.1.3	58.425899	143.156881	111.754743	16.215372	40.333245	43.158451	78.439693	97.420743	19.507354	86.127495	59.819257	75.473873	62.888167	48.148180	24.742177	81.525425	7.916683	8.652504	63.674569	61.430982	155.490791	43.088797	54.070666	0.007641	48.676552	122.452213	176.293569	89.827781	78.420355	48.736279	102.966808	122.584066	38.050346	44.196173	127.025006	24.187108	33.798560	28.723626	15.798530	0.000000	80.751566	97.110622	28.564683	104.964676	17.897916	7.563246	5.236389	65.556209	17.027160	41.354890	2.370071	0.000032	104.482905	0.331165	61.283594	78.406207	148.176251	0.000087	27.490842	99.509567	64.400571	4.135417	95.723651	38.647029	113.545770	18.004826	135.159387	68.084713	51.242447	75.018373	36.544995	115.537230	2.986879	41.000926	0.000009	117.054947	67.793120	69.415602	49.167196	11.667049	91.072892	69.910279	68.856723	47.347857	39.628305	65.821421	27.368524	1.579007	49.265342	50.758877	64.066632	44.853311	47.473492	8.867535	17.260887	61.877205	63.296140	103.016638	120.435805	0.012218	70.622846	35.575956	98.963186	105.514094	116.242954	183.505139	385.352318	303.473894	89.373908	161.177196	373.148851	264.314183	215.942105	162.073772	158.552403	107.202101	68.290667	136.789985	143.427731	157.923818	105.497835	188.694520
QSF_AASD1.2.3	54.620403	112.036805	163.169800	0.000000	75.882770	93.068149	127.518269	0.010181	211.700256	109.877901	94.401377	275.343325	97.206716	52.984508	127.425631	143.522524	53.215265	0.046732	146.486993	274.257667	282.059428	457.898611	66.047396	117.226766	166.479637	115.839220	57.850628	29.170463	120.586053	0.006622	147.054354	73.160319	182.189059	31.883998	88.352324	200.647322	92.090441	105.420335	29.822364	0.011263	208.043815	219.612992	106.011604	104.839456	80.762113	270.458102	111.537010	251.779104	54.190830	223.783901	105.404398	62.373918	23.270086	136.505849	83.756747	168.902227	145.048121	134.053496	124.594010	171.257063	160.712730	121.468057	99.631539	0.000000	231.832017	84.421170	162.946883	134.825297	218.540906	0.000000	112.884740	118.651876	181.604373	0.000285	270.761928	190.195534	69.551746	139.089100	13.469597	0.000003	206.013422	93.796188	137.918940	166.058486	51.617639	70.469015	35.492411	46.071883	162.905649	184.026351	210.358509	164.047179	117.431045	17.508612	116.847619	66.533196	173.715447	104.254681	36.029340	39.906811	142.373166	174.372073	103.204674	223.370656	174.361792	136.686689	49.006309	114.347268	72.436603	102.577167	252.559177	253.484761	167.909998	48.164218	46.034592	47.132961	162.426120	197.545038	160.719863	37.660079	37.179275	3.123197
QSF_AASD1.3.3	195.877639	308.575899	276.241903	356.106320	387.958294	312.478403	367.263582	169.885719	222.796846	216.313119	299.843784	334.832885	186.109958	134.207258	405.851952	305.493465	156.511863	206.150346	219.805171	327.845616	314.150026	277.270418	264.687678	274.092889	285.886475	237.847783	422.331206	368.000549	440.540503	275.818721	282.939907	489.424331	288.844653	393.328537	441.310731	369.652592	261.560790	277.980958	305.655402	220.915472	234.487577	248.156633	375.500638	392.438779	361.810317	440.662858	341.313505	397.761380	178.597700	528.781011	338.825655	121.185247	319.640078	248.153169	268.561894	270.059765	524.981705	280.169815	311.979564	437.517082	345.941648	265.523630	240.396886	180.416193	343.676684	407.050718	361.174926	375.928644	311.285501	144.309554	205.405786	339.540092	232.522775	111.850017	227.738789	285.083727	271.468797	409.545434	221.633905	194.476416	237.916908	405.504967	359.878690	294.899052	258.998209	180.161545	204.583784	426.949891	304.899771	353.437392	278.645463	273.516495	327.374940	148.590205	426.460026	426.861891	219.662158	315.730511	219.378269	322.229764	357.671539	243.721600	379.482911	234.054946	346.826194	488.121110	425.698615	328.596693	352.221895	446.116818	587.604641	471.201977	347.819042	315.312035	409.241319	393.414010	291.546278	443.603615	382.209588	176.464816	435.861275	465.068043
QSF_AASI_0363.1.1	0.000000	0.000000	0.000000	1.416512	0.000000	0.000000	1.383201	0.000000	1.306847	0.000000	1.441443	0.000000	0.000000	1.629448	0.000000	0.000000	0.000000	0.000000	0.000000	0.000000	0.000000	1.407374	0.000000	1.316648	0.000000	0.000000	0.000000	0.000000	0.000000	2.059141	1.406357	0.000000	0.000000	0.000000	2.572042	0.000000	0.000000	0.000000	0.000000	0.000000	0.000000	0.000000	0.000000	0.000000	0.000000	3.967733	2.759988	0.000000	0.000000	0.000000	0.000000	0.000000	0.000000	0.000000	0.000000	0.000000	1.203143	0.000000	0.000000	1.317067	1.325674	0.000000	0.000000	0.000000	0.000000	1.296491	1.357319	0.000000	0.000000	0.000000	0.000000	0.000000	0.000000	0.000000	0.000000	1.260322	0.000000	0.000000	0.000000	0.000000	0.000000	0.000000	0.000000	0.000000	0.000000	0.000000	0.000000	0.000000	0.000000	0.000000	0.000000	0.000000	1.338442	0.000000	0.000000	0.000000	0.000000	0.000000	1.389177	0.000000	0.000000	0.000000	0.000000	1.340216	4.400739	1.602267	1.571870	14.802112	4.452177	0.000000	1.505297	2.933971	5.850701	4.682453	1.427113	1.449615	4.729834	3.009635	0.000000	1.491607	1.503970	1.545695
QSF_AATC.1.41	199.990633	43.995051	75.738083	84.722168	51.657595	106.996526	43.365422	5.650489	157.276626	36.271693	26.210081	57.751026	33.945836	3.431751	40.255252	40.146512	0.000000	69.730767	73.253143	80.598266	130.254829	63.437607	144.357110	63.435800	64.747869	59.142443	93.606176	29.940075	110.101608	33.610112	110.475991	55.841685	70.591648	138.487013	20.902425	21.402029	63.182643	16.709351	42.884417	112.514727	33.098298	120.334738	168.857156	5.941857	36.311898	83.642563	71.878624	53.740900	40.452215	69.589604	63.342591	35.629131	22.448469	58.714168	45.477679	118.656657	83.768626	80.965029	106.207064	60.142299	58.336115	106.768580	156.591364	21.794621	58.114747	77.289861	11.569730	81.895230	82.579283	1.738203	121.488615	50.429839	72.358324	3.414442	30.652283	42.358733	39.320382	19.054650	93.554814	18.946663	93.059435	60.396474	53.027491	67.797348	21.288453	24.732585	6.356953	58.365424	35.069478	55.181799	51.518681	146.439353	83.372659	1.919149	92.484837	41.416302	66.181903	32.373069	28.138119	113.463062	51.342502	41.387495	65.113600	149.896122	180.730710	200.660886	190.865359	198.934794	121.927169	158.837418	343.642286	197.503606	241.124622	225.680479	104.428845	114.127646	190.785663	229.552283	230.579746	137.884000	190.833159	181.585652
QSF_AATC.10.41	1.083930	3.534422	23.057809	0.000319	26.405356	1.948290	51.758508	0.736474	5.956814	22.281784	3.848502	35.189522	2.012288	0.011131	22.439263	5.260319	0.002278	41.427046	8.270404	8.409056	31.293587	13.067389	65.561104	1.731569	21.940786	26.471433	1.730046	44.917716	31.999109	3.908530	5.645299	45.285293	5.336049	2.927853	1.825439	19.124066	3.310446	7.740729	15.630301	38.664965	3.773765	5.629850	0.000038	0.000000	35.233053	8.916519	23.085531	27.578773	29.436237	3.000744	13.181695	18.009685	10.233225	13.352056	6.459014	36.042023	8.807162	0.579179	10.685438	21.489657	24.475847	0.604646	2.882905	25.364916	0.002492	8.150763	3.585193	6.112248	0.033289	8.997134	18.390318	18.684931	38.129244	0.046452	2.210967	19.295388	19.177248	27.681208	3.636073	0.000853	10.102252	30.474772	1.753988	1.798396	3.382336	0.104310	11.042288	35.652031	6.699131	3.698343	33.345098	0.719384	0.000000	1.424657	3.803983	33.611387	3.209882	31.519008	8.841258	5.647639	22.139132	9.250895	0.019175	3.468420	87.114868	7.097427	47.183466	38.497810	16.189456	40.645980	58.739226	45.509658	80.385967	27.136626	60.659332	22.805849	39.892175	24.081637	0.003347	22.947515	32.964951	26.317013
QSF_AATC.11.41	56.920452	35.777278	0.001239	0.032353	0.000000	0.000000	78.859469	19.908825	27.018513	131.273206	0.040153	147.304760	79.555658	0.712152	1.375929	50.104707	0.000000	98.689280	124.859412	122.568590	146.000068	153.713967	95.425120	0.000030	0.000157	0.000000	0.000000	0.000289	2.511526	0.000000	0.007895	0.000001	47.856519	0.000052	6.429100	0.000015	34.345434	156.678766	3.237279	44.844919	0.000000	0.000002	37.267020	0.002268	186.048405	110.978061	90.326834	113.637229	80.250650	0.002138	206.589565	0.000533	76.994586	84.020763	90.405905	0.000003	158.633294	125.074114	123.650868	0.000085	0.000000	151.033730	118.126832	40.765998	0.030560	0.961436	93.773767	99.875194	81.699223	0.000000	74.143682	0.000001	90.064635	0.000000	110.771491	165.375699	45.902435	0.005994	0.001263	52.829777	149.304334	77.111742	94.600663	71.956551	129.890455	22.131316	0.000000	78.573394	37.982614	51.477717	128.510375	0.000000	0.109978	0.000001	0.000076	221.228030	134.253992	28.396589	92.729490	34.605436	33.340480	107.974460	0.000028	0.000000	0.000000	179.620282	0.000000	146.962813	0.000067	0.000745	0.000901	0.000000	222.626591	0.154666	0.000000	0.000000	0.000018	0.035125	135.978780	100.093726	0.000002	0.000444
QSF_AATC.12.41	37.749058	30.221591	17.295136	16.274911	51.082124	37.686064	5.185932	10.463703	4.748735	25.374518	42.897070	56.080744	38.275934	4.134628	24.110506	32.864526	4.960435	23.182069	32.595853	47.165889	31.957454	58.293373	54.073027	20.265814	40.502499	46.863996	23.659187	22.645996	36.583477	32.478960	53.344166	26.767300	15.500216	9.670837	34.930558	58.357394	11.205149	13.572310	11.476096	16.947416	33.519086	45.676765	28.650879	7.036165	59.315129	12.365179	18.774613	35.046423	14.741334	56.741675	21.061304	21.232177	22.380434	49.540412	32.233804	61.794243	62.879647	50.674384	25.794857	92.425842	80.160405	55.904346	21.470029	29.630027	15.871241	19.406730	65.148156	36.312701	14.170817	17.686150	25.658261	47.940252	43.454192	10.665504	23.016911	92.374746	15.373382	13.082238	60.308887	59.664604	69.487624	28.308991	30.262225	14.356997	14.552628	29.797181	31.149866	31.265741	20.080733	10.008875	22.293408	16.135105	40.793687	13.486487	17.930946	50.733119	39.877851	11.287018	1.630211	22.721306	55.673827	32.985149	6.800720	102.675895	31.997276	101.822905	25.221490	53.916785	17.994143	44.392937	45.633213	53.819382	19.105350	27.937072	82.030383	23.548002	21.934612	26.859259	16.137048	21.792892	25.945608	30.557613
QSF_AATC.13.41	233.956689	69.049518	129.690074	180.206589	103.622368	79.586847	129.678179	91.238087	193.762600	117.055931	148.113721	174.361815	128.172445	36.426773	149.465605	177.616344	104.028543	103.441803	62.923038	205.289658	177.055002	141.856959	130.027164	161.713690	155.190175	188.534318	42.448328	170.512389	84.609297	111.007909	86.394816	175.103620	157.524209	218.976459	184.790983	142.210488	79.843633	104.673833	138.042478	93.257665	198.443513	218.031818	153.849411	78.021694	103.120541	133.607073	178.994758	129.890341	75.209825	117.096745	249.961076	65.839344	83.607935	114.864290	109.550333	195.528169	174.172865	95.442377	147.762884	200.782776	192.583463	205.395505	122.892115	87.552157	172.774629	97.526873	128.636701	191.961384	186.857013	16.241449	168.159405	106.484735	75.780220	40.660563	167.352484	129.199824	189.786556	91.830133	106.071513	99.473438	96.368071	181.129123	117.514558	129.405862	190.606155	38.397130	87.090221	145.703109	135.025784	293.909697	147.276399	58.052770	70.532878	12.527028	68.288991	91.683867	100.489529	125.983275	81.660992	132.478553	151.921016	149.132314	109.645548	103.634701	305.594178	193.139906	396.844640	209.201244	181.999015	226.462812	362.711798	263.785770	293.896779	252.063585	71.177295	167.122182	128.540803	280.623817	234.292778	189.865047	80.955786	179.002508
QSF_AATC.14.41	120.273237	85.349197	143.350195	51.701093	60.083489	93.652741	235.302772	103.255060	131.902342	107.660302	92.733950	291.612714	112.611207	98.517497	154.162476	169.142462	57.528824	71.607401	91.309012	106.854002	83.117273	100.462438	82.822049	52.529743	127.355127	127.334779	90.809844	48.352728	165.651466	136.227752	37.659883	77.537388	41.891846	80.560902	278.167691	104.072306	93.935138	86.255482	110.494835	62.597629	44.106041	57.997939	62.947670	128.160376	84.719200	174.669060	93.387530	241.406814	50.956340	163.547870	102.609448	92.171185	71.990579	80.475314	64.382102	139.804242	238.618509	76.938988	178.151193	120.507377	73.137153	167.504566	65.820939	139.032624	241.523930	126.775657	84.833442	41.607943	61.519023	91.247217	52.407409	168.040818	101.166250	91.399700	133.246513	83.053012	103.250410	51.789307	87.448531	98.354680	80.909722	42.981435	133.671541	47.158248	114.322666	78.487586	84.033426	95.453651	95.552515	83.423568	238.910286	42.799605	51.458991	45.055704	71.035515	223.245049	83.845589	45.410233	65.139408	79.754758	80.094333	94.205299	131.833251	108.323269	243.577883	222.337138	146.604138	160.902574	345.592090	116.784608	197.352157	115.284850	240.223336	389.042477	513.327124	117.453680	202.437004	306.379498	181.429929	179.060904	420.247704	392.309649
QSF_AATC.15.41	3580.716470	2074.861528	432.580107	3171.520572	2739.390988	0.293327	1377.005534	1846.261680	1230.159204	374.011574	1998.958882	710.164972	793.000507	1139.532583	792.604932	153.489217	30.386220	624.399059	2.103874	608.490675	433.607626	804.027019	5137.229223	9.847091	10.810781	0.000000	891.491808	4865.416822	0.000000	1.162898	2189.605086	5221.232789	3300.188657	1882.714572	1138.174817	2178.048586	4264.855844	2111.630277	2329.236433	1513.917457	1438.263214	8063.348426	8964.264155	1418.591974	1675.737488	1187.889011	5619.150942	21.381663	469.097064	8322.288127	637.954359	3963.519068	1099.464501	1354.651224	794.280815	0.000024	945.829388	0.000012	1052.113884	1838.070757	1676.497587	4783.382099	4737.888592	3356.938761	463.905773	1688.759087	3601.114185	0.000000	2068.892675	2499.330606	2921.658163	717.506288	640.127595	13.003333	0.000000	710.750677	10.390098	1921.116424	3100.197767	1502.918210	899.792541	3642.790571	0.000000	3268.131855	0.245925	2148.649994	18.525229	3.543497	2510.247703	14.283321	428.131907	5538.330658	3872.251390	2855.381135	3.955561	807.603109	932.411436	1688.123543	1572.898960	1452.660803	1883.135821	894.576231	1188.068982	252.156903	3011.517499	3869.840286	6793.486544	8641.720286	4352.979118	2725.465159	4118.478695	2936.581075	3354.407370	2697.810976	6741.913838	5390.374606	2423.923910	1690.496394	1726.054028	4035.134819	7496.372816	7523.705911
QSF_AATC.16.41	0.000000	1.620562	10.117621	0.000000	1.713645	0.000000	0.000000	0.000000	0.000000	10.155357	3.140323	0.000063	1.524625	0.000000	6.400538	11.565674	0.007234	5.316289	2.789372	0.000000	0.000000	1.537721	1.604815	1.407243	4.636034	0.000000	5.627807	6.002692	1.461420	4.856018	0.000000	5.798727	1.411528	0.000000	5.658578	1.597678	0.000000	0.000000	0.000000	0.001794	0.238905	0.000000	3.142955	0.000000	1.504935	1.441711	2.485202	5.925385	1.422367	0.000000	5.704060	1.246816	1.379753	10.876459	2.730650	0.000000	6.297185	1.462473	4.473744	9.673655	0.000000	7.473353	1.428323	2.857955	0.715444	1.322498	0.000000	0.000000	0.000000	1.247147	0.000000	2.765251	2.570033	0.000000	1.474982	2.685567	1.470484	0.000011	0.000000	0.000000	15.184378	0.000000	4.199495	2.943892	3.496466	0.000000	3.005822	1.635244	1.530076	0.230329	1.472952	1.503518	5.846255	1.259241	0.000000	0.000000	0.000000	4.455841	1.741416	1.550786	3.107913	6.945569	0.000003	5.854437	0.000000	1.469111	0.000000	0.979843	0.000000	2.698946	0.000000	0.003715	0.791291	0.000000	0.991313	11.203670	0.000000	0.000000	1.466920	0.000000	0.000000	1.522902
QSF_AATC.17.41	0.552772	183.786185	172.562954	139.023649	49.742679	87.554383	17.218739	0.000017	130.572097	14.311263	48.323239	68.727805	98.134671	3.696699	86.290541	90.139754	0.000113	2.340745	0.056728	14.529898	10.449705	53.513720	108.175964	3.550855	55.212953	83.285455	61.852350	187.473764	106.014833	0.000165	75.337517	132.203004	27.395905	50.126601	32.626765	38.863809	257.171523	14.500482	142.040744	0.000000	5.457312	69.875190	60.896262	0.000000	2.320990	0.000336	58.652116	19.170504	9.385277	19.588819	5.625170	0.385082	0.000563	128.116237	257.773798	34.854444	26.074982	157.112772	4.984180	51.217476	127.099404	12.152366	0.974906	0.401024	0.000185	0.000000	82.385880	100.770686	0.000000	0.605464	5.801941	2.397306	101.430021	0.000378	10.083249	3.322622	0.000000	0.000106	22.790768	3.349549	0.002196	10.534162	74.138863	98.954793	0.000000	0.000000	0.000000	45.846828	40.835199	124.572863	10.702116	261.549223	62.668355	0.000000	48.725412	0.000000	4.030518	68.099925	108.916835	180.484391	33.355088	183.095298	47.222607	0.000174	200.391111	388.705870	151.796740	7.526741	68.376115	275.651856	297.110593	577.735459	214.349221	410.441445	423.643233	182.899885	379.704650	131.861138	271.844835	343.915451	460.529409	345.418698
QSF_AATC.18.41	3.075152	189.696355	76.642285	141.323965	1.579502	4.894540	308.910540	240.412559	13.428000	0.547847	2.918720	102.908639	45.901501	374.024277	157.353069	110.500416	206.170711	24.857122	2.710124	31.537506	135.911678	7.811498	115.688477	100.553769	49.562199	74.135641	42.066340	141.448058	40.763241	116.364644	90.575953	13.421073	101.614222	0.344175	154.146447	69.516150	243.835737	175.054067	170.835629	215.846071	167.761217	223.926984	56.148356	365.908639	137.030328	206.463421	235.532348	83.063346	4.128221	387.466005	72.190843	265.623865	213.834234	0.003819	0.007889	100.747204	1.149005	0.104712	35.337790	154.440365	96.537985	159.850399	334.108414	271.657817	55.415043	357.666210	253.006950	41.739393	190.674843	221.416076	2.129457	32.250973	1.970613	255.241975	88.914417	23.404166	95.540859	226.633939	161.906299	162.968220	9.470703	0.068721	0.461383	129.873588	72.025315	260.077936	234.536414	101.147171	256.271263	253.927076	23.848166	335.151458	0.211158	72.853524	74.823222	0.272772	202.138157	38.995824	248.934306	1.597339	286.256634	62.107050	58.925503	1.509983	0.000000	0.000000	0.000000	28.695084	0.000000	0.000000	0.000000	0.000000	0.000000	0.000000	0.000000	0.000000	0.000000	0.000000	0.000000	0.000000	0.000000	0.000000
QSF_AATC.19.41	181.263760	218.852207	286.740427	80.138282	183.883092	196.253606	406.747190	159.600662	174.675496	273.616483	210.233034	269.926557	244.233335	130.887632	381.772568	445.800770	89.353413	359.116071	287.702747	433.357766	430.513909	400.722543	117.031403	129.298189	248.687611	190.196746	261.610544	190.313563	246.831933	247.937101	155.767584	154.912442	209.907766	107.713641	389.857667	193.228156	117.829019	180.084682	92.226914	204.032948	189.157067	242.402170	256.128706	271.713825	177.375515	229.296430	193.688676	281.286265	287.460437	252.239348	441.811322	160.608389	161.994639	170.504142	246.394498	216.923049	297.096551	270.688425	435.623234	184.221444	238.607987	263.713060	269.456826	147.898494	389.301555	161.928260	211.556241	59.927805	234.556788	43.525628	229.250755	354.969046	222.698295	73.749563	412.764025	356.543822	188.131956	190.613339	104.027472	159.500792	356.775281	164.397050	405.488821	185.418714	207.516055	89.211612	107.551814	186.842017	267.466869	116.961221	321.241859	138.591344	141.187979	45.623275	160.879698	335.530556	171.681649	145.822184	160.064964	130.866457	172.348089	303.884678	203.098488	385.557185	173.354908	112.513788	76.626107	95.139352	137.480819	80.907984	162.281555	113.162809	140.003599	66.224065	102.825649	141.144734	166.657245	219.117226	167.008134	137.224643	66.903448	139.696489
QSF_AATC.2.41	2895.860039	3705.815582	6943.200407	2123.795230	3065.617185	4570.343025	1066.518334	165.402250	2684.814091	2676.185708	2071.344952	3225.825433	2698.252722	414.321505	2348.813486	5284.643246	110.179684	619.789634	551.165598	1846.073477	2959.726132	4457.211559	3538.139388	2843.246835	3078.759645	2322.657865	6051.010610	3670.899504	5967.415417	1894.359075	1967.673315	4045.672887	2844.541536	1066.615828	1949.486187	1090.022683	8219.214115	1459.606540	4718.580935	1909.178917	1785.193605	2706.228854	1410.038663	3387.205974	2605.195358	923.604333	4404.595737	6711.918118	2372.270335	822.856335	1323.134744	181.436638	236.739519	3871.787306	7192.350940	3077.416656	1484.457960	3894.249507	1589.764391	3943.861594	3689.554886	920.537099	2050.848900	317.336411	1123.190218	1378.252248	2775.500121	1254.622838	2957.427702	95.530434	2035.676954	4155.985723	1672.065607	106.790210	2085.263024	1946.792435	1523.934359	4142.090868	1503.429930	137.899730	2496.628115	2250.873068	4714.011456	2453.105701	2161.975674	150.153557	252.853092	816.002992	2678.200651	3804.133300	1232.900739	5909.573716	1924.237545	77.676686	3852.838790	2481.168305	2200.078510	4596.667671	3638.381333	5130.736779	3604.372749	5463.053855	1708.497449	4746.308661	3650.555353	3420.702936	2691.284274	3659.966222	3107.922814	2447.540317	4444.046769	4752.062974	3176.944852	7406.768019	4977.530337	3874.491976	5993.081242	3561.011965	2523.324678	2848.999322	5132.667409	4224.027889
QSF_AATC.20.41	444.682238	219.699566	312.936034	596.071663	372.341833	254.081869	125.226476	136.178610	379.364801	367.610324	344.606478	336.148107	345.252229	160.164059	483.591864	136.230535	90.621375	171.887918	402.419142	568.019771	379.301919	340.541904	351.936058	470.450232	290.169304	293.675331	134.335384	248.353968	257.254919	244.560466	343.131806	243.585839	110.689964	147.581489	296.050897	494.060437	246.337033	182.747445	800.860601	198.526618	349.804487	348.453296	260.740298	162.608096	294.361915	65.094176	481.283648	558.717374	455.698305	189.345378	327.273173	268.251159	224.179525	405.504499	266.185672	244.614953	152.953850	241.716974	674.975944	235.158327	152.002657	191.852328	105.034715	237.089220	172.561465	160.421753	234.434438	310.643757	391.917594	74.812922	351.603614	442.363318	354.030998	90.190487	250.464354	438.975666	204.627577	256.431921	231.504980	132.342681	265.982081	132.325496	477.051030	183.284719	227.008983	104.603685	272.701193	233.249759	154.950188	248.032115	278.897123	393.298544	266.532238	127.831611	439.474743	183.316327	363.519026	247.155476	314.329495	190.813426	233.298120	137.261545	98.966010	155.796641	39.760695	28.277967	72.990001	75.553793	10.291552	5.630563	62.037172	26.272767	54.886356	43.181525	30.843921	20.205773	84.444692	0.666166	0.114375	2.392615	70.237547	27.470090
QSF_AATC.21.41	54.544570	33.352255	53.977255	24.840122	52.490143	40.401671	72.542390	36.135065	61.399913	89.262051	36.065710	76.523861	52.376724	29.026774	62.253362	48.793370	21.734233	84.279781	60.615945	97.522609	104.342302	121.825452	48.485514	41.619767	63.586979	54.662567	63.927879	38.101830	56.614462	21.256190	44.860677	57.236696	33.155109	41.787658	69.695377	42.282341	43.656681	40.001086	34.533111	39.570067	34.299140	35.755083	12.055465	34.381400	41.786478	38.093513	55.887002	49.380202	99.634225	49.694764	90.054567	23.060543	39.355100	75.694095	37.124671	63.953065	60.250850	55.348048	55.449856	74.927172	51.515281	67.325359	25.660190	53.821124	45.335999	47.351766	45.530609	47.693609	42.714124	29.838622	21.229557	52.207312	41.426382	18.756844	102.021467	58.340185	50.168196	19.211793	37.747569	17.767686	53.959802	20.956263	76.873848	30.982517	48.564163	34.319498	17.901657	58.206513	33.784351	31.829714	55.751859	28.018481	32.722614	10.628760	20.297907	46.663883	33.535820	37.400786	46.590018	44.541115	30.197325	42.419260	48.304556	29.715975	86.076965	58.024079	52.406635	51.638708	41.552165	77.651935	138.043591	46.675957	80.461927	101.419391	71.411972	92.725660	140.118259	126.760886	117.017767	28.788281	74.782888	71.685603
QSF_AATC.22.41	25.309340	34.804409	28.298848	46.698902	64.116236	25.284403	125.599110	16.464175	48.387848	28.558416	28.562023	38.853384	66.777942	30.063940	31.523750	68.271570	23.700704	22.567119	21.158291	51.258091	38.653600	44.037233	45.474173	15.033240	55.578239	46.021591	22.034934	31.065376	57.366538	69.040520	68.287817	79.366641	35.161684	20.912398	89.649742	29.442465	25.910090	19.824970	6.182122	50.722248	5.298262	46.546409	13.037812	17.695592	16.884280	30.846278	12.249310	46.874636	48.864067	12.726668	18.535379	24.380270	57.839278	28.818264	87.709488	52.285450	96.977428	40.888649	32.876412	61.891173	22.945165	46.380978	18.875413	36.771659	116.845481	41.556844	45.684516	6.308782	31.619362	57.235662	36.672104	74.211854	55.396621	11.521328	73.687677	21.505676	18.932578	27.886475	19.991607	3.951511	45.445976	39.735444	60.681136	40.406800	69.241178	30.857275	8.953225	46.022052	33.138117	54.042023	28.405519	6.885362	4.780249	16.053115	24.013804	50.084352	42.137333	16.080094	15.011986	25.926808	88.950335	54.080417	58.382860	41.977012	10.734355	21.635593	19.987070	13.261532	3.842462	13.839000	14.192415	30.736259	5.769055	4.758457	3.481946	6.000892	0.000000	13.467918	13.829593	22.715181	25.198591	13.955990
QSF_AATC.23.41	42.638757	35.901953	69.635627	32.286928	11.154650	4.209581	121.885565	13.079438	69.967856	143.810909	10.343982	68.752741	133.002871	43.553270	47.764092	53.380040	22.160332	196.456350	74.638440	22.500445	115.230163	14.175557	22.754857	34.198875	30.040592	53.772734	42.228797	49.269324	80.086199	79.982998	30.301153	99.844038	37.683734	5.636437	343.785083	44.240950	31.219206	49.202160	65.796957	3.574205	112.591655	82.034007	0.000000	0.029730	33.254811	61.524916	67.333376	84.142652	30.461194	127.158825	22.132872	4.010172	50.319103	46.282141	43.233604	61.375581	53.709039	41.848403	44.452135	187.210543	6.749094	30.868187	76.157364	3.008953	208.603367	77.932785	12.266115	130.570496	85.435879	16.533384	43.772224	93.543980	57.766412	29.581867	26.567206	77.151853	51.898889	31.541026	44.302156	15.024989	16.917828	34.235841	62.178134	23.077523	165.380776	12.755954	37.029293	95.865819	63.700747	62.796180	21.491626	29.370659	48.036824	14.837853	62.427075	64.074764	88.864801	27.274907	28.671205	60.262574	30.330000	62.727711	7.616322	45.130445	4.853889	2.730421	5.785802	8.895092	24.734733	28.483215	2.762203	0.000001	3.225874	0.000000	0.000000	0.000000	0.000690	8.969690	48.495404	9.895182	0.002534	2.932208
QSF_AATC.24.41	36.478258	35.717752	8.311856	25.795015	26.129108	50.860437	36.446911	5.177314	25.069630	13.296897	23.932864	43.017433	36.956612	15.212820	39.796346	36.455503	6.832225	17.970924	38.320609	22.906091	23.264841	26.305810	38.699940	42.518712	23.281339	36.058118	15.685555	13.591173	31.764970	14.645551	23.060121	28.540943	28.242404	20.965323	13.386681	41.652435	6.636812	37.747506	77.714674	29.624026	27.192446	50.570228	12.552859	20.309646	12.043213	23.166800	32.769863	42.414255	20.908940	40.925992	54.815591	13.043681	7.859957	19.016245	27.510085	27.766422	11.224480	19.169572	65.805805	11.140455	38.707486	25.147872	18.262118	13.545209	60.874707	29.316237	18.335736	25.062903	20.554271	8.148488	52.714723	29.333577	15.718763	1.359951	42.825577	34.915707	44.028105	26.355884	39.660567	13.787874	24.653335	36.829732	21.313092	15.123373	36.332862	19.669434	3.528244	32.121083	16.633854	33.282715	23.368103	22.893459	21.607796	4.961227	26.357105	51.506571	21.501895	32.584766	23.793577	25.084791	25.574620	15.946711	11.283502	58.782549	22.882289	8.892198	21.687481	48.096143	9.282234	38.901433	32.849899	17.034655	26.035827	14.652805	13.350732	54.430648	17.424376	36.274493	13.329714	8.432188	29.847108	16.266563
QSF_AATC.25.41	123.563813	71.284652	171.837639	96.130004	42.067786	28.629652	92.908776	76.254647	61.135750	78.555205	129.314635	153.171502	110.096531	57.610219	136.468305	93.970497	37.940330	55.355939	129.371125	122.605280	120.634547	97.513385	44.714481	38.599403	70.098976	181.211493	149.440041	53.337006	149.254079	67.081254	147.426647	59.381900	70.614085	84.547810	134.879045	176.785825	30.893297	73.581855	50.154437	97.836736	97.756544	69.121876	66.620919	81.782562	119.139455	116.806601	63.514463	171.322494	17.813852	73.308698	51.752594	118.101754	34.677062	51.661812	75.628231	159.229370	140.537593	90.352027	162.786049	130.981740	94.350601	105.781295	123.218643	72.017977	215.695638	121.674078	83.795622	28.777065	130.454787	44.685810	125.926766	81.652327	127.617324	21.137103	96.463933	95.226419	76.904609	58.041166	64.689312	42.252524	91.685587	98.386274	78.293288	61.389156	62.948102	74.347992	6.608121	121.685467	88.852668	54.250756	211.795758	91.062673	124.108702	63.294891	116.950964	141.918001	139.118815	79.094715	104.889986	34.484137	87.636289	112.662405	137.215928	50.545109	9.288968	70.330544	52.303685	21.271323	55.330370	16.080194	16.638792	39.068875	35.138214	48.437907	10.726126	5.820173	36.813835	23.374589	11.393895	5.666917	3.960640	6.359161
QSF_AATC.26.41	0.000000	3.353579	2.394948	3.282501	5.247532	1.660049	5.209936	3.174451	15.016140	17.044456	10.610694	4.471608	28.226371	1.750336	20.129949	23.298187	8.390254	2.957977	7.299613	0.000000	1.420099	1.577645	3.329074	1.456009	3.174455	3.093583	3.341883	3.153684	9.274221	13.848492	17.300935	6.447172	3.010769	4.692597	10.572289	10.215946	0.000000	4.763661	0.000000	1.548684	10.425567	4.863449	3.189604	23.016506	13.308642	4.566546	1.540562	1.529957	2.995541	5.066639	5.894459	0.000000	8.485771	0.000000	1.409507	0.000000	4.087601	3.081345	3.058727	1.464395	5.835671	7.806659	12.505183	0.000000	9.105912	4.456234	1.546678	5.616083	1.535098	0.000000	5.708044	0.000000	2.730713	0.000000	3.033864	4.177486	3.026711	0.000000	3.148344	0.000000	18.073351	6.452885	1.490429	1.522079	2.787415	1.549628	11.851683	13.174792	4.677850	1.566269	4.580887	11.748096	5.318371	1.698272	4.776910	6.154924	8.411808	0.000000	7.889451	4.842726	8.015031	1.446302	5.620005	5.707644	4.803929	26.424470	8.434802	14.833631	3.608194	3.358892	8.622898	19.863479	5.454270	0.000000	15.123405	30.084918	30.068802	20.375218	13.197033	13.364937	17.423422	3.726751
QSF_AATC.27.41	171.389502	154.548917	219.568159	120.069752	126.879546	179.926960	153.376250	18.992684	205.216903	146.676398	156.356806	208.870611	131.127920	50.790494	241.282815	218.646686	35.947811	67.690696	99.763191	121.816890	139.802078	132.872958	269.508142	148.662470	186.359813	204.582912	173.292811	161.628785	299.275531	93.752146	136.788693	113.456287	152.147130	171.098258	279.671119	117.491976	209.904752	85.027597	148.673808	106.710940	121.521951	182.958542	150.658551	124.696285	149.506485	170.178038	187.719504	246.102254	142.437966	109.808551	114.405564	36.763172	37.914136	128.337991	235.468066	190.236214	208.819499	225.433135	181.361503	241.148678	185.447336	98.936967	167.085999	61.000610	164.498411	182.180622	176.962934	213.766086	202.232204	52.917240	199.831764	170.435276	183.056458	26.521878	118.891358	146.378647	106.081742	208.282650	120.925807	30.375828	115.338472	149.434267	288.713609	141.572589	222.616919	35.649509	12.622878	104.825565	181.308078	187.449178	249.383709	150.304329	109.979996	29.351701	157.719060	242.772265	196.308704	177.256229	135.143745	171.468741	133.828710	240.164555	163.474250	161.096183	554.483143	805.196418	419.561466	478.805153	431.689545	667.710462	691.725864	571.917583	658.724459	379.569522	435.154162	554.483171	310.248575	360.371732	369.293812	423.754238	382.670949	448.131741
QSF_AATC.28.41	356.316722	626.268364	212.422185	334.134032	315.611067	859.001209	341.270088	130.022190	993.653857	558.307156	652.724689	477.892513	527.471917	89.343905	261.165007	354.657795	196.200006	402.918513	264.040540	729.784831	793.711139	883.074292	588.332664	372.071473	347.007886	658.501919	263.095640	557.492533	368.823372	330.733237	346.453170	634.919316	704.132666	292.539859	210.889478	315.509720	506.423368	609.079729	340.605034	238.832980	496.995820	639.507560	632.758551	413.318646	271.070437	476.800338	725.876137	414.656441	682.693515	672.870686	298.036890	174.354705	188.647448	225.215457	245.861365	671.912725	482.444574	276.298407	313.547144	335.397340	374.315000	637.450966	476.681061	247.121077	367.574136	337.524864	773.935947	650.172995	573.303536	119.430313	653.592785	305.121488	417.537605	153.931453	634.801720	372.986077	640.659952	682.178849	366.332413	231.968402	636.227285	382.363256	548.619541	460.299587	231.875343	135.556626	264.515846	471.487338	571.914158	674.257224	379.115296	969.441473	645.737655	70.253355	406.685506	345.152695	659.673104	323.977184	516.121694	476.734352	504.489069	270.832306	481.185048	178.790755	1499.212847	616.353162	746.479931	1193.026089	1095.702653	1492.541323	2118.874786	832.359902	1645.980686	723.715801	475.430511	422.869352	1259.257946	1518.243166	1263.092811	459.415702	580.974456	713.493969
QSF_AATC.29.41	0.000000	0.000000	0.000228	0.000000	0.000000	0.049960	0.000000	0.000000	0.000000	0.000195	0.000000	0.000000	0.000000	0.000000	0.000000	0.000004	0.000000	0.000000	0.000000	0.000000	0.000000	0.000000	0.000000	0.000000	0.000003	0.000000	0.000000	0.000000	0.000000	0.000000	0.000000	0.000000	0.000000	0.000000	0.000000	0.000000	0.000000	0.000000	0.000004	0.000000	0.000000	0.000000	0.000000	0.000000	0.000000	0.000000	0.000076	0.000000	0.000000	0.000000	0.000000	0.370060	0.000001	0.000118	0.000000	0.000001	0.000000	0.026857	0.000000	0.000000	0.000000	0.000000	0.000000	0.000000	0.000042	0.000000	0.000000	0.003333	0.000000	0.000000	0.000000	0.000000	0.034174	0.000183	0.000000	0.000000	0.000000	0.000000	0.000000	0.000000	0.000001	0.000000	0.000000	0.000000	0.000001	0.000000	0.000000	0.001893	0.000000	0.000575	0.000000	0.000000	0.000000	0.000000	0.000000	0.000000	0.000000	0.000000	0.000000	0.000000	0.000000	0.000000	0.000000	0.000000	0.000000	0.000000	0.231970	0.000212	0.000000	0.000000	0.000000	0.000000	0.000105	0.000000	0.000001	0.000001	0.000001	0.000000	0.000000	0.000202	0.000000	0.007064
QSF_AATC.3.41	2278.760130	2994.753206	5666.827162	1409.989148	2418.819785	2548.813450	953.757317	99.513063	2646.494472	2735.492736	1386.981804	3134.381492	2412.731037	177.083443	2565.024778	5718.790408	68.323056	588.264908	490.921901	1522.512750	2256.491624	3295.920840	2923.312207	2222.701946	2446.097867	1989.622723	3145.849980	3065.607410	5026.905966	1096.333070	1411.060596	2702.923631	2414.113716	786.031322	2137.884907	1137.079795	5049.540154	1329.884631	3590.054551	1264.238421	1483.185323	1710.272040	950.448913	1873.196009	1986.307510	553.787499	2658.958308	6022.459837	1642.032671	677.635138	1090.180350	56.826973	99.529944	3650.168092	6735.823531	2248.708201	1212.809282	3546.943357	1181.257692	3902.720883	3013.267986	688.808447	1895.551323	237.581880	733.848064	1498.430429	1622.466049	2254.643558	1922.020840	52.122092	1665.908740	2836.554418	1997.305919	62.301713	1223.227587	1718.883275	1072.493809	2469.490476	875.796983	96.769393	2242.964892	1621.951912	3430.337170	1653.538094	1896.690540	134.221673	132.454120	441.747910	1972.341827	2841.960487	1208.119521	4945.536743	1302.774574	14.826455	2510.575551	2536.648506	2433.475099	3562.990929	2397.928292	3000.850225	2525.225457	4477.197032	1171.800212	4462.650818	6853.990959	4436.600487	3964.734988	5647.802778	5175.169251	4860.794478	7116.480576	6869.350116	5400.887204	12081.757307	9912.413145	6366.922836	9655.278054	6001.691443	4745.404278	5090.995095	6658.100335	6827.896556
QSF_AATC.30.41	23.237372	82.895793	113.630132	2.980475	11.233331	62.649274	57.281752	72.466341	86.612443	0.000159	127.544334	15.223092	60.795575	0.000005	51.519040	0.155771	22.592284	59.270778	21.003269	41.658779	98.137723	17.314374	17.393403	84.493953	99.292211	49.431253	70.761831	1.463442	89.233532	16.555705	0.002588	106.737330	70.157433	3.099222	51.256643	69.854429	84.338480	88.001341	27.002151	3.704004	54.083055	67.593868	14.549614	80.203267	0.008286	0.001386	0.307602	4.862629	138.479513	77.916888	120.211042	4.935494	14.959055	28.501685	3.567418	32.533404	12.074744	52.079120	69.295405	82.212766	17.878547	82.662849	68.191582	77.722364	61.549024	97.082753	67.684654	15.893256	58.844865	68.524383	121.323848	129.527200	93.501318	2.398910	120.875358	42.773917	25.768460	116.542508	7.870135	43.269778	35.393474	82.833183	76.846434	0.000168	104.502691	42.540829	35.048976	189.008348	127.536041	0.000021	0.013836	6.196223	93.566633	0.000000	47.782155	0.008265	176.514261	19.683668	55.763532	10.682553	36.044635	28.748026	74.748236	20.824536	186.358615	53.789731	124.873084	128.729304	160.099824	104.876066	163.120291	167.625942	143.048378	165.636226	73.222673	97.020509	82.488840	135.790906	48.789547	122.694370	172.902133	58.551942
QSF_AATC.31.41	8.402177	4.063342	18.847694	3.745010	12.979595	10.080403	62.869381	22.970190	10.492410	28.187922	31.068356	43.288685	6.129822	8.322086	56.944903	78.186928	13.511913	16.104897	15.887735	21.554279	17.476715	30.930083	36.602463	5.938506	11.343194	11.278821	9.913774	15.129089	5.391388	20.398119	9.459883	3.826316	21.012229	20.953868	31.270474	10.054197	7.101348	23.822558	19.497968	23.195568	5.836566	31.448066	1.930454	15.272022	20.060919	23.654388	12.510043	34.689310	20.841115	5.611379	24.099667	7.537208	10.370268	16.329390	62.340544	19.496079	33.365150	40.137181	55.400561	34.933286	8.438451	22.073665	5.368714	29.663984	48.016237	10.342355	29.804968	7.956981	5.232403	17.526783	0.000000	17.058886	43.087740	29.803432	53.257354	14.670056	17.560626	2.239195	5.936192	9.010545	22.862424	9.723653	31.713908	10.686153	11.239907	16.016718	20.389408	20.017880	7.444702	5.665969	77.669676	7.415444	7.126071	9.958016	9.840449	53.904460	8.640437	10.986874	0.000000	11.277613	5.733781	18.574741	14.291092	70.377465	40.861204	78.922807	68.621656	47.824385	59.267792	33.863133	102.070364	24.480923	54.630189	31.259415	13.064117	32.405342	51.028228	44.373016	44.294687	18.004487	23.792142	57.187975
QSF_AATC.32.41	42.134693	0.017149	62.760338	9.673870	2.254258	7.643544	7.901270	26.242164	1.983271	13.217682	2.519500	0.000000	0.540580	27.061686	23.364222	27.416482	38.623171	12.714770	0.000000	14.978334	33.432860	20.629621	0.000000	6.009281	13.015385	13.069988	41.401625	1.061798	17.790786	4.147784	2.715488	66.723366	0.000000	37.204697	30.454934	0.055880	23.277598	2.288721	15.852463	0.000000	43.004035	13.591075	19.936713	19.828489	46.051098	8.352830	2.839623	0.000006	0.000002	27.258696	12.166391	0.023133	0.125819	14.651085	11.379607	35.598303	49.830992	20.657378	5.427364	0.000019	4.091358	20.778166	10.464498	0.000000	23.612910	31.016922	0.000000	18.972609	39.560726	23.040750	1.062741	14.013248	0.000010	7.175714	26.217034	13.158115	13.733032	0.038036	21.207784	0.029613	19.491457	21.187624	38.513012	11.188476	52.303504	2.184024	0.000000	23.996285	6.461144	14.466344	0.000013	0.424042	4.386367	0.000026	0.420844	36.991929	0.799302	3.393835	0.000024	32.585419	1.873528	3.724203	0.437222	14.205928	135.991714	4.326028	60.973603	37.466614	65.761785	36.477755	8.730264	51.148711	41.283761	26.435051	0.000567	58.779978	12.928043	15.383494	73.402607	68.969838	72.116181	60.811125
QSF_AATC.33.41	249.365519	279.371149	334.848268	296.009573	281.875453	252.473071	66.427141	5.564741	200.453987	75.984974	141.010039	96.597769	150.493320	19.529868	110.564840	213.495406	28.298025	65.682102	18.230818	66.214448	126.646250	163.540478	225.604552	197.121457	269.837770	167.663594	192.818022	239.964582	282.054984	82.775335	137.714856	221.703191	127.931616	215.139831	123.191389	64.123968	512.087175	105.084441	351.577382	156.851590	232.032244	139.276212	144.449818	127.678132	73.869786	72.176802	193.402782	190.956017	126.361675	55.472952	117.337699	9.522056	11.966967	225.238414	458.795001	121.240917	17.968990	215.459002	51.589285	162.921690	358.457902	78.159152	246.525268	24.583967	65.205899	68.420542	281.798956	103.129428	223.281394	12.640284	102.274465	108.614653	128.196534	24.147711	46.562035	89.638886	88.656069	246.090896	148.673765	21.063200	76.809210	102.629350	217.984376	119.184299	101.870284	8.388556	21.507743	106.893064	171.488594	259.745049	58.453162	499.932531	166.632655	6.794664	228.068531	100.818144	119.011100	151.326691	215.207899	337.124011	184.570988	209.971323	176.642377	144.725654	118.501105	185.127535	98.929866	57.450086	99.866663	91.306890	144.883960	185.855773	152.652071	151.455361	340.758389	234.604513	189.842643	78.265968	107.358969	221.047418	163.889668	105.226667
QSF_AATC.34.41	150.625556	89.301408	169.960730	105.120165	69.089031	32.646993	155.575754	87.589892	146.159018	123.320139	131.531065	98.130392	83.050978	59.397849	220.025773	95.861996	51.288471	109.121588	131.681587	209.007688	173.025699	142.633372	85.395758	128.103806	127.000164	169.880064	125.029805	91.881936	87.461766	132.881460	136.615062	82.300207	102.951806	81.470908	162.436430	45.971415	54.595635	133.162603	24.348728	131.185944	102.090203	131.302568	164.526891	109.465489	113.699835	130.400202	110.434695	144.073547	100.901776	163.142047	90.716448	23.262066	139.144518	77.623263	84.490981	102.676024	185.731609	159.951489	162.272291	154.997739	176.425559	96.107683	132.209325	97.835200	214.306127	167.123340	85.740871	155.178380	137.510226	23.196780	147.134309	137.270069	113.165749	61.558399	58.269224	151.907080	126.303865	121.390447	68.392833	96.067501	67.881994	123.110891	76.034569	45.307330	131.762087	52.202322	45.155447	149.454083	87.515700	142.337015	125.933936	63.608908	87.968455	31.946493	143.583542	66.138924	154.301835	82.765168	42.796070	107.916211	100.765510	100.482241	46.269412	101.573872	121.662988	214.460726	80.705168	196.772323	55.260692	111.397062	103.859696	222.723531	198.746036	132.467645	85.818787	64.476105	200.439230	164.118120	61.542786	24.384109	19.610983	174.404682
QSF_AATC.35.41	50.626139	7.466647	11.091297	15.543495	9.793083	16.280059	21.568012	21.735858	32.258113	11.251443	10.775244	9.826420	11.719277	13.379849	22.300291	14.881612	15.302950	43.003359	46.628904	22.757591	10.827428	28.446795	36.281006	14.187413	30.748199	13.790840	11.430682	18.748128	56.443654	27.554367	25.898167	25.220125	34.713697	44.621100	11.280987	5.433201	32.090264	23.678535	15.447016	10.231180	27.927311	14.565187	14.738368	1.742822	8.439876	13.304519	30.410190	21.771209	33.873121	18.197054	18.915237	26.403963	11.958203	2.934719	55.641494	14.453479	17.917319	21.021164	4.993265	4.800776	30.381049	31.046672	36.572257	10.760988	30.640693	28.665631	3.338733	29.129004	56.194515	3.116941	20.227769	26.983091	27.095320	6.638193	38.054959	1.474792	31.161050	13.865503	22.028960	4.527016	31.389600	14.945231	22.604183	8.252361	22.961962	3.182352	14.837489	12.137783	10.370356	3.431024	6.606097	18.838699	48.017491	1.698047	72.363243	24.907692	19.241241	25.340122	34.232589	17.419798	9.688220	17.344796	26.519314	16.296729	98.509996	98.666149	76.031243	49.667542	103.633779	41.666444	85.730588	38.347719	94.289626	70.584891	42.829366	32.119290	90.070155	73.329630	43.148765	43.385652	60.875830	107.303892
QSF_AATC.36.41	42.418512	48.871703	67.200724	42.470974	2.925093	13.162762	12.466303	2.100650	29.776171	41.539252	43.254669	55.560246	24.073875	7.118700	55.489808	26.983367	5.504773	44.291568	27.373286	34.200989	29.693896	27.305666	60.735566	14.631742	30.806315	67.799367	15.980219	46.439726	14.034106	29.090707	63.402077	56.683265	34.609795	72.144120	61.641426	15.419145	66.047125	26.245519	33.789438	59.162570	41.700116	32.835076	64.019739	57.915895	32.321774	35.990251	48.753206	55.266730	37.058112	52.982822	58.539968	2.082970	57.107555	8.738936	58.320180	52.214712	47.538961	67.864800	38.075081	31.302977	41.210831	84.008285	20.599090	58.806259	25.206446	34.007244	59.972071	29.779300	36.807949	22.324214	21.236818	60.113733	42.071818	28.296800	41.366013	45.110152	46.601990	2.028146	36.592335	32.330030	19.590497	10.774367	35.590022	48.655664	40.104324	16.563710	3.012152	46.870443	14.747656	79.813555	25.487098	32.667530	39.671413	27.596040	21.989499	15.700934	22.387302	54.935306	47.473425	50.137593	8.507320	5.774754	17.602432	25.240784	88.702765	39.600971	82.125376	85.010380	52.690184	101.147695	118.906460	41.055485	82.610536	105.586657	132.557820	55.262775	93.380563	92.716589	49.951731	39.395162	106.086161	95.264052
QSF_AATC.37.41	7.733792	0.000000	1.579540	0.000000	4.110546	15.999528	6.202459	51.709461	6.602177	55.278869	10.957549	97.212718	11.580203	1.612772	0.000000	117.142758	63.591608	56.012592	0.000000	18.482490	0.000000	0.000000	6.673901	1.511624	3.303102	112.389991	61.958314	0.000000	1.664337	3.188994	0.000000	0.000000	0.000000	53.838118	0.000000	77.465934	0.000000	3.116995	46.857848	1.613416	119.899361	9.231574	0.000000	75.428310	132.896977	64.927072	18.992909	9.425788	81.540694	11.945348	0.000000	0.000000	1.394109	79.754265	1.467605	20.443719	156.599772	3.362274	1.647722	0.000000	0.000000	8.300289	0.000308	117.584048	5.063183	284.137664	0.055099	15.114565	0.000000	0.000000	0.000000	55.287672	45.119938	0.000000	1.581294	10.336429	1.610520	3.022994	110.596568	1.461841	82.823322	64.823883	20.224835	76.781024	40.033657	0.000000	104.733458	10.392088	107.320792	120.397530	7.702744	54.967810	41.076569	47.657588	0.000000	116.055540	30.928240	58.296028	50.930830	3.325340	56.051230	84.953819	101.791049	77.521535	2.486607	2.856710	5.429480	7.888296	5.247026	0.000000	9.874336	0.000000	8.853786	0.000000	8.747213	2.427741	11.122585	30.736486	0.000000	0.000000	0.000000	5.376030
QSF_AATC.38.41	186.055376	217.773329	112.707708	131.506875	161.594409	232.473769	90.345387	0.000015	130.496129	87.806112	137.853745	37.419957	101.216413	29.381733	60.793947	77.379846	4.253797	49.257845	45.080201	42.802747	39.890285	33.880001	210.788340	270.121340	179.887638	112.119703	119.135754	182.458646	177.131705	77.532631	103.169077	148.221475	82.000303	153.560654	81.255010	61.890370	314.371177	91.660523	172.056297	51.820955	90.455392	82.443660	90.961153	154.403369	84.331668	93.722389	122.886017	75.137145	55.020569	22.415069	24.881382	0.072481	4.805066	148.733126	304.311565	140.426035	28.315045	99.063141	34.914932	78.404568	158.528497	67.799771	149.544662	16.188925	72.318554	65.414086	119.634978	123.335798	205.017115	34.835427	93.823642	119.496386	87.253330	4.975390	38.277960	13.967789	95.522351	288.285541	42.191044	4.662494	105.303905	97.825615	184.014651	84.752113	108.979272	3.321997	6.268876	39.860911	49.022247	192.402589	0.032529	347.312017	124.131474	19.001169	163.140678	80.779667	215.836239	159.787513	163.909248	235.226221	67.195062	195.530333	104.884393	169.098094	53.941850	25.964394	73.236087	159.198587	62.745269	50.197885	171.010078	136.857688	90.328415	23.586025	167.705697	127.909829	71.574576	45.419077	51.431592	57.407579	144.925161	18.159801
QSF_AATC.39.41	7.240595	11.428421	1.689980	1.766320	0.567119	17.159845	4.344842	0.000000	11.323930	18.804989	42.135953	1.044033	0.000000	1.390459	40.491571	14.103126	0.000000	0.000000	0.000000	1.643767	22.517592	0.000000	21.711203	9.759563	10.915655	5.157675	9.517054	27.852947	4.126067	20.815031	5.365290	31.603724	1.679418	24.022190	29.448360	14.422033	4.184504	23.423381	17.102596	14.364415	0.000000	21.990799	0.000000	11.683507	1.192218	24.343941	0.000106	37.772303	0.000004	20.525060	1.561374	0.100471	1.536207	29.102199	29.768322	0.000000	9.266673	12.616402	15.430182	0.000000	12.967591	16.378907	3.386251	1.539487	5.248140	11.971797	13.528099	11.584235	20.540744	0.000000	1.596226	10.095042	23.025080	0.000000	37.168462	14.265661	40.592314	24.783331	0.000000	1.574195	23.779928	0.000000	16.539122	2.899235	4.203985	0.000000	0.000000	24.454082	0.000000	0.000000	5.084479	0.000194	37.767633	0.000000	76.686917	33.202308	11.494023	0.000000	0.000000	44.718489	2.455040	0.333823	0.007500	20.490160	0.000000	46.973223	0.000000	21.687579	28.539464	5.114432	55.441153	9.189971	18.958748	46.739350	0.000000	75.715896	11.176931	60.156895	39.104046	6.599319	89.440475	83.153677
QSF_AATC.4.41	0.000000	0.000000	0.000000	19.429763	0.000000	0.000002	0.000000	0.000000	0.000256	0.000000	0.000048	0.000000	0.000000	0.000000	0.000000	0.000000	0.090487	0.000000	0.000000	0.000009	0.000000	0.000000	0.000015	0.000419	0.000000	0.000005	0.000000	0.000020	0.000004	0.000000	0.000000	0.000008	0.000065	0.000000	0.000000	0.000000	0.000002	0.000918	0.000000	0.000000	0.000000	10.490687	0.000041	0.000000	0.000000	0.000004	0.000056	0.000000	0.000004	0.000000	0.000000	0.000000	0.000000	0.000000	0.000000	0.000003	0.000000	0.000000	0.000000	0.000000	0.000000	0.000000	0.000000	0.000000	0.000000	0.000008	0.000377	0.000000	0.000565	0.000000	0.000002	0.000000	0.000000	0.142144	0.016859	0.000000	0.000005	0.000000	0.000000	0.000319	0.000013	0.000000	0.000057	0.000000	0.000000	0.000001	0.000000	0.000004	0.000000	0.000001	0.000000	0.000008	0.000000	0.000000	0.000000	0.000000	56.429068	0.000098	14.267032	0.000050	0.000000	0.000000	0.049605	0.000000	0.000000	0.000000	3.075796	0.000000	0.000000	0.000000	0.000000	0.000000	0.000000	0.000000	0.000000	0.000001	0.000000	0.000000	0.000000	0.000000	0.000000	0.000000
QSF_AATC.40.41	0.000089	0.000001	0.148744	0.000000	0.000000	0.000943	0.000000	0.000001	0.015197	8.993486	0.000000	0.000000	0.000001	0.000000	0.000000	0.008410	0.000078	0.024138	0.000014	0.000000	0.039740	0.000000	0.000000	0.000000	0.000000	0.000000	0.000000	0.310082	0.000000	0.000000	0.000000	0.000000	0.051338	0.000000	0.000032	0.000001	0.000000	0.000000	1.693880	0.000000	0.000000	0.000828	0.000030	0.000000	0.000000	0.000000	0.000587	0.000000	0.000069	0.000000	0.000147	0.000018	0.000807	8.909075	0.000000	0.000000	0.000016	0.000059	0.000000	0.000000	0.000000	0.000021	0.000001	0.000000	3.460375	0.014098	0.000000	0.000001	0.000000	0.000000	0.000014	0.000001	15.401725	0.000523	0.000000	0.000001	0.000012	0.000000	0.000005	0.000000	1.315836	0.000000	0.000000	0.000002	0.000000	0.000000	0.000000	0.018129	0.000000	0.000003	0.000000	0.000683	0.000001	0.000000	0.000000	0.000000	0.000000	0.000000	0.000026	0.000040	0.000001	0.000000	0.000000	0.000000	0.091837	0.000000	633.050772	240.217284	0.000002	0.000080	0.000000	0.000883	137.705964	0.000000	639.645239	4.014604	0.000159	0.000146	0.000000	351.620149	0.037039	48.473857
QSF_AATC.41.41	9.750273	6.473925	13.674916	7.594728	8.223890	3.222336	4.756943	0.000000	9.412690	21.706002	7.631792	26.636152	1.613912	0.000000	1.609539	6.000401	0.000000	0.000097	1.427522	6.016146	10.198185	4.696371	13.125656	0.000000	4.669606	6.215772	2.785382	7.767062	35.002987	16.110391	13.347262	3.152451	5.933896	14.498383	9.241436	5.021805	1.497299	6.213972	0.000000	14.482546	4.852336	4.682921	3.332997	1.587395	12.074685	12.615209	9.809365	6.039060	1.406708	7.179064	4.341721	4.299156	7.997351	21.980469	5.607873	6.282201	3.775735	17.049244	28.747670	22.897735	2.943022	2.271371	14.334801	0.020589	4.750974	4.893530	3.032528	2.808139	4.505356	1.382209	1.439781	2.915508	22.409630	0.003518	8.900598	2.727746	17.859784	5.943780	2.779705	7.476814	12.174786	6.380395	4.400898	19.998950	22.657550	1.402297	0.000994	35.146890	22.660475	14.072320	12.461264	6.995758	4.513453	0.000000	3.080641	4.491534	5.759792	13.346795	4.648442	5.347149	0.000000	2.924911	5.141399	2.412061	20.346163	1.178086	12.608644	13.551128	2.343247	8.488480	22.313493	1.182524	4.836444	12.164704	0.000000	3.804388	14.934120	11.277792	5.366345	8.998561	13.297460	0.000000
QSF_AATC.5.41	0.000000	0.000000	1.267744	0.000000	0.000000	0.000000	0.000000	0.000000	0.000000	0.000000	0.000000	0.000003	0.000000	0.000000	8.656222	0.000002	0.000000	0.000000	0.000000	0.000000	0.000000	0.000000	0.000000	0.000000	0.000000	0.000000	0.000000	0.000000	0.000320	0.000000	0.000477	0.000000	0.000000	0.000000	0.000000	0.000000	0.000000	0.000250	0.000000	0.000000	0.000000	0.000000	0.000000	0.000000	0.000000	0.000000	0.000000	0.000000	0.000000	0.000708	0.000000	0.000000	0.000000	0.000000	0.000000	0.000017	29.074594	0.000000	0.000000	0.000183	0.000000	0.000000	0.000000	0.000000	0.000000	0.000000	0.000056	0.000000	0.000000	0.000000	0.000000	0.012052	0.000000	0.000000	0.000000	0.000008	0.000000	0.000000	0.000000	0.000000	0.000000	0.000000	0.000000	0.000000	23.465381	0.000000	0.000000	0.000000	0.000000	0.000000	0.000000	0.000000	0.000008	0.000000	22.662506	0.033546	0.000004	0.000000	0.000000	0.000000	0.000000	0.000000	38.190008	35.129048	0.000000	0.000000	0.000000	0.000000	0.000000	0.000000	0.000000	0.000000	0.000000	0.000000	0.000000	0.000000	0.000000	0.000000	0.000000	0.000000	0.000012	0.000000
QSF_AATC.6.41	435.486214	270.417510	325.491888	536.265845	340.606897	337.503292	243.674288	172.977321	395.752484	218.957016	545.293396	436.686718	281.897646	156.821074	453.157228	371.808138	245.956033	197.573099	224.560744	276.276491	237.842987	518.348046	502.804929	433.842439	331.626523	767.878716	316.319553	488.174122	377.119736	274.940437	464.153174	245.274889	330.525722	359.734235	385.833097	301.214862	484.543030	433.987857	432.556274	374.070037	320.290243	511.353722	452.600330	259.038145	365.815295	180.175390	588.992738	246.647155	298.529762	271.502826	355.399710	225.787692	137.933066	212.459746	457.139468	357.529224	372.274853	355.115556	400.710081	565.021041	471.696804	248.190055	510.497691	166.043711	279.795317	279.849010	250.794670	484.078388	451.451866	200.706746	286.007950	311.880693	342.143067	105.343560	304.611794	291.575538	322.211767	253.657570	500.927475	125.819594	339.661199	263.890209	496.444452	681.761605	346.353172	184.126486	186.323364	298.936980	480.289880	330.144787	459.181102	288.439253	217.137850	182.113930	283.121548	384.222240	2044.972314	1348.318631	1218.939265	1468.436193	1250.994457	1204.945190	1072.289461	1257.641322	105.442980	146.045205	106.310299	137.381681	109.980191	71.208741	123.658360	83.066224	102.376241	116.779771	155.405529	114.254959	123.986461	112.488438	75.087370	104.870446	125.710831	145.029221
QSF_AATC.7.41	6.558520	11.453753	20.060424	2.206754	0.000000	3.164740	0.000000	1.470064	0.000000	17.079908	1.584911	1.454774	4.841965	0.000000	0.000000	1.471207	2.455102	22.627738	40.473125	26.938646	4.758164	5.835034	4.795971	0.000000	3.133292	0.000000	1.402959	1.536246	2.216398	1.804987	3.087018	1.563023	33.844011	4.307704	14.064993	0.000000	0.000000	37.607554	0.012300	1.488954	6.847500	0.000000	0.000000	0.000000	0.000000	0.000000	3.016999	13.475284	4.253115	3.092789	12.840471	2.299288	6.268620	1.318487	2.785416	3.172229	0.000000	0.000000	1.507973	16.765928	0.000000	4.440407	13.450543	25.866895	26.247073	1.414020	1.504025	9.703388	3.013753	0.000000	12.280653	17.504158	3.089813	0.000000	14.150419	2.697338	1.490391	0.000000	5.619823	0.000000	8.438403	12.108249	31.983024	5.965965	2.787278	38.034408	8.896074	7.096710	4.888759	3.112533	1.453658	1.527631	10.397651	0.000000	1.554124	0.025738	4.235797	4.843486	4.648453	3.516506	11.484417	0.793933	29.706358	43.250727	0.000000	0.000000	0.000000	13.464398	0.000000	0.000000	0.000000	1.841739	1.981039	0.001038	0.000000	0.003611	0.000000	4.107983	0.000000	0.000456	0.433286	2.078838
QSF_AATC.8.41	9.496717	6.936876	1.969673	0.000854	5.051349	23.931902	13.036396	0.000228	4.045758	1.829402	2.239258	5.911951	4.637897	1.873217	17.106822	4.042162	0.009322	1.798636	3.566213	1.894368	5.331823	11.647722	0.000000	1.846425	18.275488	20.539538	3.559206	6.410365	0.000000	29.220871	12.951874	12.530359	0.000000	16.340262	14.142306	8.980543	0.000000	37.471031	5.231952	0.000000	2.224757	9.043839	2.886155	2.180815	2.062833	0.000000	2.047395	6.896199	13.337175	40.157167	0.000000	0.000000	1.699680	12.680191	1.816665	4.537069	1.700683	4.300542	2.029486	16.459403	1.930696	5.991313	2.077408	6.732771	32.059865	6.895244	0.000000	3.644586	6.196562	5.061922	1.939236	1.990427	5.251184	2.601031	0.000000	0.000000	9.678412	6.417819	0.000000	0.000000	1.848173	2.261449	0.000000	2.002025	3.724525	1.654578	5.030592	29.136406	2.185345	4.252529	3.995805	0.000000	2.057010	0.000000	19.643834	4.240876	21.684055	2.103279	6.403819	0.000000	26.027565	16.283029	2.276970	0.000000	77.145602	27.931836	47.597752	32.759800	5.642766	27.630307	27.202053	13.966173	3.693175	6.644746	2.977555	30.955800	9.526691	47.926873	18.292593	0.000000	0.000000	0.000002
QSF_AATC.9.41	292.883082	308.990779	322.605302	398.110138	585.638301	258.448822	411.984598	574.264538	734.156088	907.373438	566.230211	260.453268	517.501894	315.866897	297.104500	439.335661	208.636488	912.615128	1335.737458	1776.119632	1081.250696	1817.542730	640.251817	262.244609	597.212820	407.033379	399.107476	258.719340	186.450385	812.836367	353.282102	588.764645	495.241925	214.820030	723.462930	714.025615	226.609504	513.312255	246.479969	553.185572	501.305406	330.937976	682.069046	661.234465	597.067981	385.633839	704.501734	234.659565	382.707990	388.116247	1247.545010	480.019076	849.720673	474.515848	403.391049	698.918935	559.770411	589.182372	766.266136	496.312248	264.487368	397.879314	628.245821	632.532205	479.626575	515.781875	469.730626	581.956086	604.177995	75.208540	257.735207	147.730087	486.008287	387.013008	1292.798787	1220.483406	352.786104	396.425124	400.272500	590.537483	751.232996	491.620583	687.329035	531.692116	342.268471	226.828128	362.664597	355.957737	561.141504	733.779265	389.822372	300.246698	504.888967	106.706354	214.985934	357.813595	588.291487	385.150357	414.421979	305.892926	611.147535	197.574031	612.377465	388.314165	304.429306	189.266832	197.424618	306.440192	220.770254	203.439207	359.951587	217.937400	269.286922	217.055376	276.220505	204.733537	104.997722	224.553777	195.565063	158.201707	188.873086	205.882743
QSF_AATF.1.1	153.023967	143.274732	162.323372	243.205583	159.790623	130.467436	203.153856	62.409259	77.295247	101.226588	205.186857	304.072561	97.312814	43.395941	210.328221	141.069677	26.882906	132.000700	197.744780	236.277939	208.322658	328.367540	227.110486	143.109668	83.632280	207.684465	256.898441	114.965635	315.509348	140.133410	168.710658	198.296536	36.862959	76.658299	199.396396	144.471054	143.914354	162.437138	250.299026	69.620078	117.792069	130.348404	202.094102	111.888896	235.961633	161.177488	134.814966	299.952071	142.207489	181.558177	233.772231	22.193223	46.660984	117.285343	159.319141	244.875785	176.075685	224.595890	241.868542	238.583185	127.540317	208.548412	168.072328	66.376531	123.406179	231.072666	84.714493	153.243778	73.457977	27.868820	156.712053	235.853665	111.283946	29.207333	364.507019	106.557333	154.643898	147.911141	216.673708	70.120753	219.255337	196.740583	196.051438	139.580674	99.081674	103.930344	23.392006	207.949957	52.835249	158.342778	417.939821	83.627311	92.721502	8.344672	126.517228	260.516042	129.380506	77.612682	98.579701	151.626247	65.747023	114.200903	118.351840	137.591601	214.415199	112.915406	135.530981	134.856104	87.871867	124.510707	209.438824	116.709055	251.327565	96.422448	84.579957	230.272795	118.356956	131.762051	58.916727	93.517168	132.452658	181.080323
QSF_AATK.1.1	13.977132	6.536045	4.455114	1.760544	2.069234	2.053647	4.106001	2.138205	8.142960	3.172197	2.087262	2.058604	0.000000	0.000494	17.101624	3.107134	0.000000	6.336459	3.972601	13.383661	16.638821	14.211427	1.030316	2.434513	2.081441	2.088951	2.090093	17.796621	18.904552	6.170012	24.960163	2.057843	6.154356	16.862769	24.694063	7.853506	4.385516	13.290837	0.000013	9.777222	4.130835	8.033847	2.079675	12.877998	10.461173	26.118365	11.498736	8.272522	0.098540	4.908927	3.149308	14.364855	9.033452	15.175343	7.269690	2.067806	8.321614	7.388991	14.584291	6.487561	3.276621	2.397951	3.611277	7.572360	3.576470	19.193486	12.933295	15.735245	2.236832	1.160994	0.013333	0.000146	21.846509	6.583897	6.082937	3.852636	15.486007	1.033860	4.824565	17.832593	12.067990	1.985368	6.215729	5.143866	13.210580	2.164389	3.467197	19.466278	1.041937	0.000000	9.644149	0.000000	0.000456	1.134926	8.090270	16.187010	12.325557	0.137060	5.237810	10.406562	1.031452	2.338821	0.000119	23.203856	4.217800	3.034316	14.948574	6.092642	3.300683	9.420333	19.981728	6.092846	24.295421	0.779976	4.203586	1.633713	14.981637	7.984212	2.244892	2.563701	6.980720	6.993027
QSF_AATM.1.3	203.116958	175.166905	146.367826	226.883633	234.632138	335.633087	366.869221	90.120313	133.815506	103.733695	189.001592	180.056091	216.822635	61.644668	167.806839	158.444366	60.419219	169.854854	113.047331	221.274506	158.686271	207.281593	205.441151	115.939097	214.299711	161.775665	239.978610	207.420117	195.863743	200.640056	251.741786	186.197123	138.353503	122.757173	95.482003	238.301964	116.808114	246.727191	132.636192	209.526049	230.158403	247.652330	230.619231	177.182580	265.976373	224.972937	120.496242	211.558214	276.318648	267.120382	226.577126	139.033367	111.627598	164.510260	102.976197	227.024458	194.148905	158.606852	304.193834	173.839074	252.666120	225.341939	178.560739	156.967428	268.982430	101.164576	167.615987	139.444308	102.163180	104.836000	82.265935	145.468054	100.386152	93.913647	162.716573	163.685798	170.865791	149.296400	272.653636	141.174737	139.282341	262.066538	135.982246	111.741448	82.926762	50.939102	63.931951	404.432098	130.068192	223.875191	271.281804	115.337425	202.232450	57.604882	152.352222	176.387458	109.551352	160.692872	205.631110	178.414151	201.158518	182.472421	224.448702	100.276115	351.498020	337.173569	236.705799	235.656639	289.474330	173.844315	398.151896	195.354114	232.503221	409.509692	269.824710	298.025882	294.571970	227.284828	198.621448	193.428224	393.303859	275.412156
QSF_AATM.2.3	279.837736	197.563311	104.115468	274.244668	231.474570	376.850302	448.161926	92.365409	163.823622	158.207219	279.596072	198.513976	298.426958	50.377911	255.671437	94.378084	96.329666	105.531086	176.011737	215.774930	203.799970	141.312681	306.276945	274.348022	290.495388	267.053925	269.302133	264.656536	330.479974	388.056465	251.565704	270.281171	186.128961	218.736393	142.776864	319.592735	282.861329	276.651696	207.623653	195.668805	256.412560	241.117169	262.672807	250.712911	296.929560	422.094272	257.401630	264.004497	151.625069	362.878354	184.472880	61.743978	84.198108	167.968905	244.255342	324.898674	280.995998	256.010734	177.349525	281.197594	217.743248	229.094133	215.248274	150.275976	256.783380	191.771614	339.783554	227.274698	165.758792	56.305303	201.981976	327.976705	173.805346	41.268223	146.735893	154.597904	328.646998	244.989449	238.493031	98.614427	225.206249	200.734703	161.332745	278.929519	215.684441	62.977677	50.955862	344.812457	252.168425	209.492765	298.947989	128.705335	384.262233	60.573661	232.799116	249.487671	145.800078	165.292835	221.800623	390.297507	247.725039	75.221754	164.520005	135.939628	319.898477	419.660192	407.501077	342.863037	316.693626	311.091287	594.148392	272.664180	267.616238	464.823494	334.066056	425.533499	359.133927	335.455292	342.890816	245.952594	452.060089	280.499384
QSF_AATM.3.3	2739.137938	2465.675673	2240.030137	1284.882218	2305.975681	2930.091729	1113.467194	143.630610	3758.036553	613.040114	1851.600515	2247.715534	2212.238587	446.233124	1803.860420	1649.540087	227.715357	236.312382	197.382589	360.724382	439.522760	1187.848234	3724.506877	2559.787401	2375.744170	2045.517090	2043.082210	2990.519200	2322.350739	1137.602082	2248.754669	2296.916618	1525.369243	2537.976020	2252.326554	1044.949983	3615.001345	1451.278689	1868.062478	1763.027251	2376.156896	2630.039860	2406.083795	2814.708230	1798.352761	724.259399	1993.723901	1192.512376	658.398962	763.442123	485.972383	160.057425	188.983163	1337.551736	2437.270722	1655.529981	554.481223	1351.574703	726.192636	2004.403808	2645.216186	1054.408682	2217.611522	192.510701	1752.472341	1203.005691	3429.367799	1739.559241	1704.149704	346.734934	2150.906954	1289.376126	2023.850445	173.435340	540.598946	699.879692	1486.378245	2760.340001	1153.695444	199.213911	1215.303588	2013.037350	1599.109751	2411.555821	1183.151806	377.047909	271.869761	1315.254393	2379.313928	2878.422889	1008.186400	4174.710102	2148.562996	222.903819	3796.843983	1397.165585	2871.815566	2987.353681	2781.653125	2110.053533	1972.407221	2686.923138	2094.908195	1359.191374	995.866581	640.951481	942.995361	1334.208998	689.506056	576.310553	2249.606383	1439.784159	726.657538	2313.732790	2346.102577	819.737661	2166.128144	878.786387	532.930127	1167.079089	2501.151927	1714.180515
QSF_AB1IP.1.1	0.000000	0.000000	0.000000	0.000000	0.000000	0.000000	1.897251	0.000000	0.000000	0.000000	0.000000	0.000000	0.000000	0.000000	5.005111	0.000000	0.000000	0.000000	4.118378	0.000000	0.000000	1.371748	0.000000	1.385185	0.000000	0.000000	0.000000	10.905192	0.000000	0.000000	0.000000	3.825447	0.000000	0.000000	0.000000	6.226786	0.000000	0.000000	2.550896	0.000000	0.000000	0.000000	0.000000	1.331305	0.000000	0.000000	0.000000	0.000000	0.000000	0.000000	0.000000	0.000001	0.000000	1.381334	0.000000	0.000000	0.000000	0.000000	2.901233	0.000000	0.000000	4.012543	0.000000	0.000000	0.000000	0.000000	0.000000	0.000000	1.345329	0.000000	0.000000	0.000000	0.000000	0.000000	0.000000	0.000000	0.000000	0.000000	0.000000	0.000000	0.000000	0.000000	0.000000	1.353908	1.373881	0.000000	0.000000	3.379620	0.000000	0.000000	0.000000	0.000000	0.000000	0.000000	7.207144	0.000000	0.000007	0.000000	0.000000	1.404269	0.000045	0.000000	0.000000	0.000000	0.000000	0.000000	0.000000	1.296118	0.000000	1.437577	0.000000	0.000000	3.371147	0.000000	0.000000	0.000000	2.217694	1.168249	5.783694	0.000000	0.000000	1.273981
QSF_ABCA1.1.1	31.999219	27.205570	55.322048	56.697400	43.617814	28.097377	90.001267	14.220366	27.028934	21.502842	29.489713	13.930153	25.839887	17.243160	13.648641	49.309138	5.207365	4.718066	57.202212	77.300197	65.147979	60.521190	41.360579	5.597017	33.975736	20.315112	44.710248	11.066224	130.514452	52.432690	37.671786	8.247150	15.991266	13.047569	29.026267	17.385864	16.805666	29.338969	17.448185	24.946683	10.061219	15.595322	1.840284	21.916043	6.465763	58.060664	34.064271	78.840193	10.424119	6.453665	104.319840	21.797656	7.594101	28.313689	35.732972	37.883462	55.516808	84.346362	84.016724	16.842643	29.756641	21.246333	13.114427	33.598432	25.754111	26.429608	21.336168	15.020334	37.232642	39.229540	25.345243	34.624716	7.648557	10.499708	54.262680	42.774632	36.198076	12.982866	6.436029	14.283997	23.477462	25.872744	77.861971	11.304728	78.248677	84.514009	12.410737	27.465752	35.127091	9.206386	66.573915	0.923545	14.010519	11.152422	44.484416	25.906757	21.478114	12.147725	15.744564	24.815980	2.777586	0.940711	11.857453	53.209448	97.523248	56.759008	200.899400	22.281550	77.407706	63.484968	180.375750	71.519434	31.917817	306.332001	225.346602	462.450358	69.029258	208.641553	135.540879	149.460066	110.194294	171.912953
QSF_ABCA1B.1.1	2549.923212	2638.542149	2410.686663	3085.019593	2171.409066	2972.307715	2498.718693	714.659676	2238.102415	1803.634696	2634.703540	2140.023784	2326.917604	480.991205	3163.480435	3182.479368	255.022229	919.679299	2049.840389	2944.597701	3472.084429	4571.972671	1674.203131	1691.928536	2439.213835	3283.181389	3062.354738	2616.376893	3314.048463	2643.784787	3121.584943	1764.978357	2726.520978	2253.778358	2068.588238	1381.140267	2139.057103	2166.744114	1734.714190	2175.071892	3150.415810	3301.267352	2335.883463	2033.903130	3448.166653	3783.248176	2777.299908	2723.683349	3347.248324	2314.599698	3364.399016	301.083660	513.570785	2470.338182	2261.549707	3373.474694	2928.410772	2118.699643	2510.837256	2990.348316	2167.025281	2310.190080	2507.275066	629.926195	2436.766913	1777.070133	2166.402662	1362.787919	2330.510450	409.575993	1700.431560	3045.524453	1617.049513	246.109551	3866.333356	1890.206954	1821.300630	2031.415818	2151.173114	275.718429	2546.664580	3898.195500	2565.601308	3220.987184	1726.626712	401.508417	517.752321	2310.899738	1938.559932	1982.756497	2451.033339	2001.356672	1912.151683	329.691314	1834.940753	2252.067330	2041.576346	2326.506923	1667.862505	2082.202810	2204.171494	2364.605177	2925.442795	2635.648293	3437.594388	2001.911027	1256.391532	1464.924871	3100.544151	2254.019187	1947.530288	1873.048268	1326.331008	1018.926845	600.442982	357.370432	1770.959590	1650.382960	2190.438374	297.546735	413.366868	726.223533
QSF_ABCA2.1.1	0.000000	0.000000	0.809552	0.000000	0.000000	0.000000	0.000000	0.000000	0.831579	0.000000	0.000000	0.000000	0.000000	0.000000	0.000000	0.000000	5.172018	0.000000	0.000000	0.000000	0.000000	0.000000	0.000000	0.000000	0.000000	0.000000	0.000000	0.000000	0.000000	0.000000	0.000000	0.000000	0.833121	0.000000	0.000000	0.000000	0.000000	0.000000	0.000000	0.000000	0.000000	0.000000	0.000000	0.000000	0.779296	0.000000	0.000000	0.000000	0.000000	0.000000	0.000000	0.000000	0.000000	0.000000	0.000000	0.743686	0.000000	0.000000	0.000000	0.000000	0.000000	0.821442	0.000000	0.000000	0.000000	0.000000	0.000000	0.000000	0.000000	0.000000	0.000000	0.000000	25.329348	0.000000	0.000000	0.000000	0.000000	0.000000	0.000000	0.000000	0.000000	0.000000	0.000000	0.000000	0.000000	0.000000	0.000000	0.000000	0.000000	0.786237	0.000000	0.000000	3.955678	0.000000	0.000000	0.802101	0.000000	0.000000	0.000000	0.820180	0.000000	0.000000	0.720828	0.000000	0.000000	0.000000	0.000000	0.493359	0.000000	0.000000	0.000000	0.000000	0.000000	0.617059	0.000000	0.000000	0.004173	0.000000	0.000717	0.000000	0.448553	0.000000
QSF_ABCAC.1.1	0.000000	0.000000	0.877899	0.000000	0.000000	0.846261	0.000000	0.000000	1.797603	21.218711	0.000000	0.000000	0.000000	0.000000	0.000000	1.767966	1.079956	0.000000	0.895955	0.896391	0.907062	1.757098	0.852984	0.000000	1.748357	0.876039	0.000000	0.000000	0.879975	0.000000	0.000000	0.863448	0.887827	0.877589	0.000000	0.000000	0.000000	0.000000	0.882199	0.871784	0.000000	1.735796	0.000000	0.862486	1.774854	0.000000	0.000000	9.984546	0.000000	0.867139	1.824339	0.000000	5.483301	0.000000	0.000000	0.000000	0.932878	2.589550	3.760913	6.166311	0.889082	5.506075	0.000000	0.000000	0.000000	0.000000	0.000000	0.000000	0.879574	0.000000	1.778364	0.000000	2.750030	0.000000	8.734720	0.000000	1.753014	0.000000	0.000000	3.905784	0.900100	0.864394	0.896040	0.000000	7.139790	0.000000	0.000000	0.847445	0.875055	0.873458	0.000000	0.000000	0.867574	0.000000	0.000000	0.000000	9.923274	0.000000	0.000000	0.000000	0.871074	0.000000	1.712247	0.000000	0.000000	0.000000	0.000000	65.959188	0.000000	0.000000	0.987981	0.000000	0.994711	0.000000	1.011392	0.000000	0.000000	8.206596	0.000000	0.000000	0.000000	0.000000
QSF_ABCB11.1.1	25890.055191	25803.133737	33380.107957	27590.590677	27703.730724	24797.733243	35511.705029	14664.791993	30405.916233	20834.163667	27906.507071	39025.298026	22673.546260	13135.235616	37318.686286	34263.897075	9918.897182	17015.866296	24826.803510	39264.824824	34409.736826	45678.681446	33525.118297	21021.912225	27486.824169	32816.743007	36147.787579	25044.976863	36626.031599	27867.878678	26362.639277	32561.417784	28633.198128	23749.922048	30867.711157	23140.235018	31964.633673	22870.953769	16537.809031	22523.087515	27431.076622	35636.036511	34901.371358	27658.158017	31722.755904	26943.911535	38885.089857	36493.667443	25375.816382	26581.441138	32336.191194	11637.256475	18805.943807	26366.563937	27564.363083	35905.227036	37643.724283	33637.764168	26945.697230	42462.492331	27488.668682	22689.669395	32354.977261	21712.084461	36159.412079	28765.211072	30315.365771	22648.487597	30453.775048	4012.721457	29838.979630	30538.099569	16805.701181	9429.594553	44093.205209	26936.329854	18987.544268	23410.577557	18315.789262	13093.806471	29580.219776	34658.247047	48921.258063	33524.045134	24117.814923	15714.218130	11865.583053	30840.729130	27596.276001	27157.629291	38268.082311	34529.388272	25067.536777	3526.272534	25574.425021	33805.671940	24841.036747	20528.091665	23696.374604	20469.277189	24714.148826	30071.322566	29483.466797	29979.335272	60518.997612	43492.134022	40895.042222	93254.808280	63223.046988	38129.204866	115427.927181	61759.468346	55239.122396	38934.225436	42642.541322	49095.791956	72643.010520	57708.971000	49404.758138	46384.671918	45089.069574	57876.866761
QSF_ABCB3.1.1	11.103020	10.214164	5.610366	5.818995	2.269100	3.459069	2.269134	4.444431	1.138891	4.145869	8.114063	23.558942	4.688532	1.258272	6.734474	2.279819	0.000000	14.349313	4.474047	2.241991	1.109773	2.219164	9.766123	2.910704	2.303159	0.088021	13.549472	13.789766	27.961037	5.719454	15.947913	13.864625	8.060284	8.029010	18.608723	19.557789	4.585169	4.515391	9.266476	8.113869	19.471839	6.320508	1.155330	3.426271	12.614618	18.603316	18.182630	29.382202	1.562191	4.657728	2.275772	0.000069	1.048953	24.940981	19.384424	6.978176	9.294017	28.955768	19.382527	4.587981	8.011854	1.148622	3.489729	0.000000	2.277315	4.650745	4.569599	10.245592	2.298048	0.000000	2.311510	32.850272	1.120798	0.000001	12.584517	12.405514	0.753857	4.565520	14.759276	1.062745	2.543743	11.376561	3.379838	8.076402	47.272462	2.853415	9.226613	11.636102	3.366340	6.095613	26.177923	8.094338	11.561085	0.000000	4.724779	36.566162	4.575079	0.000000	2.754715	11.691549	0.000000	6.784216	23.212288	5.612269	4.152037	17.372077	9.931734	3.155529	6.305842	8.519553	4.158472	1.098621	18.542236	3.213332	5.242751	16.588936	3.645005	4.162666	3.579688	16.550165	4.202964	6.647997
QSF_ABCB5.1.1	74.623685	222.926656	124.851054	81.849170	143.467310	61.276912	117.830850	31.339708	296.287751	91.665864	125.534212	275.187621	82.896843	94.961596	475.601152	108.382376	24.413026	110.407963	144.282052	213.262874	316.683743	385.761928	130.452342	161.801427	105.272107	280.257104	154.133132	97.336826	277.365733	116.292681	98.295966	368.640466	122.180245	108.064961	330.887290	79.156342	173.466544	68.715686	100.742146	135.620064	141.559946	228.860037	158.576912	177.812352	196.846095	29.131660	225.868243	445.965617	220.626126	135.527708	219.730346	79.833268	105.201223	513.885698	345.541155	181.718325	141.216303	204.404206	79.207636	320.696610	186.629630	74.564291	61.951667	192.207516	161.186016	263.751440	115.870490	119.509619	115.239716	44.019726	42.323125	123.827817	312.928101	64.908597	140.262573	45.696727	109.703237	123.369635	111.991691	49.486932	423.008232	83.807191	233.674999	127.422773	380.839439	119.715045	9.114030	71.001975	205.951779	82.589972	82.311166	145.331554	122.626921	39.219857	207.697146	134.521645	278.413857	173.760337	89.338010	150.786943	92.386784	329.217991	154.234259	162.529088	46.652077	56.830451	83.696060	36.022226	36.619022	10.941903	76.594222	26.331300	18.731265	67.503406	30.872678	34.737621	31.899433	40.034109	12.235897	15.582062	32.491886	53.616726
QSF_ABCB6.1.1	397.276769	385.311012	301.813707	525.258434	551.390958	441.175032	337.959209	215.225523	254.524624	380.585039	422.286372	309.863487	405.069829	253.999832	443.381656	294.565602	188.964751	396.847534	449.480260	437.922974	486.942346	598.539258	477.670470	381.519205	408.946691	654.660563	358.397674	419.780203	351.524802	531.017526	421.959245	422.453896	356.501104	437.489110	321.812665	417.601092	380.553677	425.833003	313.493665	426.984487	498.506635	570.124505	522.620912	516.759111	555.518882	359.412887	426.741348	403.430658	470.210048	552.592436	504.443464	179.129396	289.413808	307.168880	327.196546	418.004824	301.446609	365.042133	491.094229	325.279299	367.710373	394.103229	521.614615	342.061989	366.213020	256.865806	469.519435	318.205683	415.427696	120.808263	431.338963	414.536341	347.444741	137.961731	467.120575	427.569006	429.853042	453.308368	412.141469	201.851411	424.764964	433.120698	351.416186	580.381153	284.443155	230.835944	279.772186	537.905310	486.526557	360.451727	332.345644	402.482949	401.638238	113.470088	487.455622	363.603303	190.533430	334.284888	332.467811	385.996646	382.323889	255.440542	431.994977	252.696946	505.179611	412.963885	356.129548	378.780327	353.474804	315.943489	731.874880	349.215085	398.055720	444.821627	279.814831	270.303089	424.166109	436.523360	403.772224	262.829968	484.880646	397.492420
QSF_ABCB7.1.1	322.026552	338.797226	373.566184	487.460385	368.978822	434.221552	482.389161	256.150894	221.531661	356.483735	379.585391	329.842045	405.975283	199.909038	357.604176	343.702116	157.256640	433.557376	432.839049	660.923038	529.171904	500.766370	374.579697	359.810704	434.111538	373.142840	456.814001	350.138027	355.386772	378.188495	387.306478	387.733422	283.679752	248.796382	372.224032	344.738855	366.428644	319.806823	337.221680	355.460241	374.114921	580.739889	454.508239	446.227794	446.312622	348.621889	432.121567	389.392970	355.401087	412.120887	555.442218	205.787795	300.835538	489.501552	442.382839	358.799791	292.381061	442.550227	454.872747	307.703217	299.932553	452.262461	345.068966	324.670643	552.640164	286.176989	417.304117	395.289484	360.850166	117.081732	304.979532	370.236575	284.049252	177.296548	504.965788	455.966839	392.907941	285.266387	454.387264	227.970931	526.010773	402.982956	346.955105	330.322784	280.953570	269.110105	207.504317	517.683429	300.327616	348.601873	485.450884	324.003049	390.860487	113.105459	342.384871	375.495635	228.873262	247.361667	298.015185	449.045530	341.995567	384.327837	320.130204	280.080381	644.204011	815.515200	505.580799	401.349259	472.117020	786.681402	764.780194	544.192101	522.698852	431.032146	444.599468	455.789091	362.362595	462.032104	514.658915	320.170953	374.753582	478.866718
QSF_ABCB8.1.1	232.473753	186.037621	184.829432	215.703241	206.406519	223.371049	98.236352	108.629976	149.204066	194.845079	258.649165	114.702935	100.611429	124.735162	143.545256	105.174804	76.258873	233.751129	155.351652	256.659346	197.150064	227.147090	292.599420	236.355596	168.511261	206.584975	233.287484	277.035180	171.606108	175.865733	248.918236	298.401915	140.204936	197.357562	69.710266	148.951717	324.684625	208.431352	191.646439	144.998451	206.959521	331.700744	275.571606	140.273768	262.571510	86.787971	285.481868	171.699946	229.864029	262.285414	227.537367	100.825515	122.175543	198.030471	193.603687	169.744740	100.885162	150.671733	166.084468	169.065811	196.882719	231.261515	254.480973	142.476577	57.434626	82.566843	300.028882	265.188018	215.559552	88.061767	170.839324	238.048583	137.411101	70.667434	148.694511	151.674356	194.234805	223.293899	295.614712	116.246841	218.872307	226.076781	107.037262	273.180794	163.203612	136.014318	79.140868	192.862517	168.294171	163.139417	98.288384	292.498711	184.654901	74.694349	225.486474	106.446454	127.459402	169.150837	169.718989	247.506344	114.030142	126.116986	232.868061	81.135728	51.558618	44.145908	137.406005	123.154952	74.691537	48.363008	107.146045	59.652888	50.710867	119.507308	124.517347	97.009689	64.398185	28.935035	41.800222	71.244471	111.557654	106.034292
QSF_ABCB9.1.2	31.361523	30.297368	11.202433	52.382448	51.698795	22.736776	12.601146	15.710320	2.006799	13.218179	47.321880	42.570225	7.878206	7.941159	43.944210	25.999133	11.144547	28.372559	39.643904	27.274144	11.457132	18.639002	36.404127	38.239793	27.298771	48.761981	69.864846	16.182252	55.054635	46.202362	57.797424	13.545903	19.437001	17.805803	32.106767	31.880262	19.362093	42.689758	20.284253	38.765690	32.836042	64.456242	67.754195	40.027096	51.887639	46.868256	21.759646	53.438435	5.826016	57.602295	32.109995	6.207769	29.212720	37.557424	17.672973	10.455749	46.169218	27.686231	19.687004	31.810511	37.027138	42.835918	51.702062	20.022141	12.808209	11.074323	37.910000	40.552812	7.336072	25.243770	29.708275	50.661004	29.909635	6.197857	8.246718	11.827694	28.127050	17.353415	31.071339	36.351151	33.798425	41.627879	47.421126	38.297919	10.323176	17.463172	11.209516	62.891242	55.833117	29.153668	30.167449	11.082974	29.098004	10.023827	28.941216	34.928613	15.126736	19.399303	19.205201	30.964491	8.670704	37.500119	38.753777	3.986061	14.270144	25.964108	16.971094	22.940050	8.117772	15.428777	21.434750	13.161914	19.063706	9.818949	9.025294	15.948561	17.063728	6.310107	1.094296	8.184344	18.663082	7.906023
QSF_ABCB9.2.2	40.148631	49.437773	82.597862	138.754132	93.326514	45.440265	36.736636	72.878970	34.472825	24.217956	75.561410	59.639337	24.386854	37.854383	167.029004	45.515154	36.634798	117.573123	80.271323	83.085450	26.390356	77.306103	51.099991	51.306041	53.452808	97.424081	99.216722	44.789580	91.483282	104.146753	150.465519	84.290549	47.693633	42.225770	75.697482	53.662642	126.658089	109.280842	32.612292	59.490150	87.214773	111.084731	111.870423	46.542421	42.743667	50.124174	88.646228	103.476819	52.271527	89.482036	56.314275	72.227205	51.790940	46.378904	73.814587	58.257482	40.644254	60.187774	99.314540	55.235539	47.479241	59.149780	58.311565	131.214770	31.926637	46.445904	121.755109	130.877528	63.920146	82.640019	53.684501	39.869640	62.617305	31.809907	37.019873	56.252427	42.925005	30.764699	62.617855	61.223591	102.238033	99.085950	52.790692	107.934770	54.003398	45.336133	19.814763	100.566556	46.201931	47.679240	39.806811	52.842780	56.375063	18.498892	81.598367	73.839794	16.879827	34.631868	73.523708	32.092273	38.516198	64.742205	90.511310	47.413205	35.785996	32.799170	26.800267	59.557058	67.843019	40.909633	93.170711	35.829667	39.189838	63.116418	47.965349	26.192649	23.986977	69.688597	15.327432	16.146073	47.715335	13.530136
QSF_ABCBA.1.1	456.285400	421.344092	516.754441	572.860286	556.862466	516.254290	390.563368	317.243097	441.403934	509.354158	571.844435	547.208678	433.481941	282.740721	713.951853	530.437270	223.586653	551.482193	538.770833	598.883464	671.557781	680.627758	485.331850	541.532957	553.397278	652.191545	722.926885	515.947368	608.548220	454.123750	407.594928	496.738126	379.757935	199.457676	474.125586	331.115497	462.667112	491.836128	548.651809	430.548257	515.586061	606.287317	489.976875	511.929819	478.999830	382.875353	465.142820	649.870377	529.595514	586.743597	606.437185	237.205932	345.732434	533.924420	669.535531	534.901716	508.301968	579.057979	586.484445	564.270487	441.545044	507.758624	411.271413	393.551744	459.489005	494.575668	403.280314	450.069371	413.661761	147.111290	365.963924	600.463408	488.878794	169.346834	549.447025	548.668666	516.602159	531.569244	561.747772	260.262201	545.678612	479.441673	484.448682	516.324042	511.785952	311.160706	242.176598	774.182441	487.743430	404.238521	573.054626	518.024628	408.707720	182.331229	397.547489	582.255109	347.668686	357.666005	466.461571	584.984090	426.061435	470.348634	496.554130	429.615154	443.551130	408.380171	508.334331	439.049292	429.768504	345.119387	676.219043	348.140766	400.892118	332.771540	372.657026	465.662931	301.008980	323.865030	346.495402	317.672126	445.525747	569.967739
QSF_ABCC4.1.2	16.692498	15.050737	4.961889	14.116323	25.476643	30.250536	20.789831	0.652200	19.304985	19.187333	29.644896	12.523703	18.817239	1.923880	11.565625	21.709623	0.001739	21.094487	9.637942	19.797693	7.521141	30.723358	5.877554	8.473118	12.855654	25.118467	2.786551	15.506261	18.144612	37.176313	16.074080	19.929373	0.415033	23.264634	17.834187	8.211639	11.166994	18.046041	25.094505	18.394962	10.749331	21.329582	31.180640	26.597872	14.293649	19.251727	10.575321	19.505231	24.137602	50.125327	7.343302	14.406856	1.252782	2.238984	0.015498	24.213742	9.658715	17.455151	6.901360	25.301318	6.917092	12.072166	10.344680	3.450015	27.005487	12.547162	26.161811	4.745734	15.229244	21.979274	16.737196	17.665577	23.420049	17.882108	26.908958	9.047354	23.435998	43.410837	48.038309	1.138352	8.743584	13.644607	4.413622	6.905881	1.081635	4.298376	22.414119	43.530816	0.078666	17.424800	17.393847	32.343100	14.330494	18.604621	27.931140	19.223368	13.960606	9.555150	29.518427	29.135057	14.823798	26.598682	33.797816	15.460524	11.431265	10.725779	28.861449	11.223503	49.679944	27.663425	60.558708	0.267042	5.046473	38.414744	22.676853	12.819173	6.451819	7.488301	7.032267	11.722719	22.233809	1.920360
QSF_ABCC4.2.2	99.020210	29.148814	71.549092	77.515594	75.776877	113.467007	86.260366	60.798745	102.434754	50.384206	68.212778	38.367436	68.563915	22.117703	69.022568	44.956435	3.816864	117.519400	41.584077	76.151928	98.940608	153.398048	57.589775	46.056398	57.073933	52.707288	21.026048	83.290936	73.155548	122.721009	96.870605	78.878263	35.861981	87.403250	68.106244	82.429429	49.335747	63.149811	68.614711	75.871309	76.572946	86.369821	66.848154	43.806784	72.570272	76.196612	82.752339	62.782908	67.104571	86.218542	80.759919	37.323761	45.412283	51.382871	18.289841	51.710088	70.262506	26.099660	123.312482	53.764049	43.315734	152.250994	63.418605	97.044503	115.435173	68.440127	49.974803	86.542922	50.546745	13.526259	52.414515	62.541497	79.131603	26.554551	65.989467	108.068564	129.730339	49.557145	87.511913	49.489552	62.597318	60.244020	65.236124	101.399617	47.869029	48.847775	31.370233	57.822092	39.716656	81.622288	92.191183	99.295037	69.696325	11.970013	120.854383	86.776790	73.993183	17.655613	87.504802	177.004086	53.908046	36.718648	35.933814	51.619287	91.172955	82.043948	28.449095	99.315923	44.665125	67.753786	139.188691	79.770693	115.079287	62.751529	78.709538	64.552219	63.286904	45.323486	41.971618	100.176950	48.236523	43.210790
QSF_ABCC5.1.1	12.570216	11.465558	100.904242	18.389528	16.508706	15.607844	277.195741	163.804989	13.078493	50.428671	20.963666	95.546213	18.216490	129.781689	106.663473	97.342409	219.703972	27.589426	119.928569	52.032345	37.456864	41.147509	25.855933	9.549235	4.196872	8.427963	79.785894	2.096890	100.939511	75.357314	18.509116	32.145489	4.352509	10.668008	56.216776	34.131542	6.315722	29.482426	93.107632	16.702384	7.263130	10.224140	8.197943	33.096266	33.623151	285.870332	10.533667	167.885413	33.245191	79.503291	42.883274	161.889394	90.726283	62.560415	39.368306	16.658872	85.738558	123.212117	83.355033	276.196066	15.056117	23.606431	8.444644	164.326401	475.632836	155.721941	11.454303	16.115723	7.360997	281.897762	7.429321	95.758396	91.282922	188.794163	54.182634	48.345938	32.358195	13.916668	17.439941	62.634205	53.569439	21.971505	124.848433	5.230101	61.867093	342.783090	204.619451	57.914850	1.041349	15.749896	189.558748	6.240704	10.487483	302.813120	34.811266	84.087206	5.475197	5.335829	8.402756	23.502480	7.243956	35.995346	41.055871	80.293037	774.603727	755.671824	790.915809	761.013537	807.184219	507.356793	1006.762263	416.883297	580.724134	723.386320	584.037913	953.835848	1085.847825	1100.567445	883.148003	365.814167	553.572816	728.608516
QSF_ABCC9.1.1	388.024749	331.746595	246.301267	433.011734	689.174218	580.440575	300.027220	144.252377	237.910312	288.466051	318.703525	171.802967	346.012250	177.337393	392.940132	161.159606	154.462298	261.822248	305.171119	448.382296	461.913430	612.649088	395.548899	383.468930	333.095613	499.653203	215.310797	410.440859	207.113980	560.844036	348.231741	696.906564	239.288203	310.121720	138.173832	220.225344	316.664616	452.167836	421.280206	336.452501	385.824115	362.473459	284.962565	447.528155	270.117054	287.368107	390.544773	233.748315	397.305328	471.925627	605.876675	192.033126	265.868964	318.046961	249.430244	337.223945	169.189665	280.648536	333.789856	195.426858	348.796186	563.085730	418.737131	534.385981	240.969331	121.706505	272.303437	76.564411	480.806177	62.317663	209.172456	253.423647	240.118303	137.061981	357.332185	470.558296	304.608037	360.329251	224.822793	179.666737	331.362132	437.537890	423.406620	294.880331	141.804508	149.621255	237.075153	541.425719	336.831730	405.302971	153.149879	310.049278	365.061017	109.740952	412.822400	218.075668	192.455808	376.966929	443.691535	501.013843	350.441397	312.749536	498.578309	107.573841	402.086914	525.498086	434.128759	387.339484	334.598943	289.881421	654.877418	358.704092	458.964825	355.567603	411.708165	360.417118	396.472187	303.907355	417.373636	153.203313	733.948278	382.094466
QSF_ABCD1.1.1	488.858710	351.709135	274.553481	307.113716	309.571510	625.364326	253.162758	178.229192	274.055655	277.162920	327.885075	159.541445	225.599484	237.856216	335.430178	192.040019	185.069877	186.589513	263.691843	614.378262	207.286350	657.734856	334.580840	348.955271	492.147069	332.406335	399.567701	389.287848	215.473067	344.870830	312.424513	365.511799	189.011150	189.616011	152.773795	237.967002	475.902069	360.919286	215.578791	290.436688	294.578605	376.145712	304.551754	439.398104	318.913345	200.113426	304.122057	200.520452	299.231508	460.557321	410.440246	230.641578	200.804040	326.414779	309.857228	237.363886	131.173025	283.293154	409.355417	256.835551	335.377147	349.421988	307.292099	321.467983	264.684002	146.183177	278.355097	63.155993	470.180874	244.804384	213.450555	245.943135	222.418054	190.306769	222.038964	298.307680	260.452246	500.653349	254.517875	184.587022	359.346229	239.887853	278.725485	367.694667	182.627235	227.264964	197.949538	294.401625	324.009005	360.260253	189.244352	450.175770	384.977629	192.028689	409.447659	188.352719	255.358685	253.973808	291.492662	419.148796	362.768356	431.495936	348.206424	139.504281	160.939334	267.096698	206.352827	183.385745	235.702708	196.786976	332.621520	170.078276	275.077185	250.317569	236.805585	268.364775	137.266238	179.609741	190.838251	169.755123	309.107065	326.731844
QSF_ABCD2.1.2	272.655959	150.052861	219.282479	322.901886	279.013878	129.686907	772.586249	966.401029	90.812426	306.523970	386.770702	561.702161	191.605703	903.841342	686.169962	109.837333	1017.140929	677.902968	739.832507	895.677128	454.674024	595.078469	426.701289	137.600899	178.569627	220.707781	201.593836	128.833175	232.728490	654.447424	294.379425	695.004468	68.389251	141.706899	240.257902	340.905565	69.078411	519.511339	128.602023	284.818462	411.694499	436.475303	545.023717	363.428431	418.044338	986.915448	246.749497	224.626445	290.825275	912.244996	531.580985	760.870580	780.481466	478.619239	210.545241	358.021909	563.218908	495.639317	1380.638808	476.183461	253.925649	808.631497	132.371875	1733.857938	515.386476	267.087280	158.975346	165.363724	147.008280	796.232343	162.987622	342.067610	343.133319	1472.380604	668.943919	268.678453	322.489215	137.653093	702.360176	586.892896	629.310885	306.860661	335.305208	222.444625	144.638038	1254.369277	502.203887	822.243119	148.039803	152.524207	647.018098	59.058970	308.769648	681.291465	232.127506	366.860317	50.024053	116.299574	90.504589	170.335411	127.860341	95.881849	312.675923	55.247285	1867.413472	1067.631106	850.294095	1014.712451	1365.284656	684.762177	2290.261031	889.955844	1022.943159	1046.084991	935.384342	949.233239	2085.103242	1719.056175	1229.123899	457.595670	643.917961	996.668013
QSF_ABCD2.2.2	129.542980	161.947219	134.912715	111.088978	124.129151	201.168730	107.829134	69.810986	140.268174	128.511511	129.300184	85.168613	106.613724	92.692321	126.013528	77.488987	59.542428	95.061928	129.607802	289.627451	110.394819	326.895752	129.780623	155.781245	215.103396	137.099909	154.701595	150.823216	82.888973	127.542888	123.866509	117.640308	78.811858	93.610012	60.855050	95.067249	193.301035	132.761129	89.742975	106.531192	102.373718	193.029984	123.063296	171.028252	113.973683	83.628069	119.385531	87.877774	87.564160	173.865802	177.222414	95.526879	104.375511	152.205967	114.289792	84.160200	59.125935	136.068239	156.847603	113.629352	175.830648	113.692628	114.577416	131.433140	99.581386	62.702935	115.825902	37.055295	149.942739	81.508599	111.095630	109.728769	97.256246	66.119769	84.621424	131.009947	76.190848	170.424225	119.054092	84.090791	126.973707	75.408036	130.961688	119.781230	83.821135	99.089018	70.520911	122.815744	147.310544	156.359579	66.244617	195.802706	139.278567	78.363033	165.460793	85.218806	113.230963	84.842014	104.008056	162.670657	138.705810	182.702039	118.526328	53.664387	64.751265	82.658360	80.088968	63.604589	72.531969	71.412479	109.795468	77.918781	97.902473	73.853982	74.966187	105.839503	56.756332	71.081394	54.656661	54.122868	86.432146	88.140078
QSF_ABCD3.1.2	2910.236000	2408.632122	4420.061996	3147.739568	2518.251778	4072.409075	2138.941705	753.184301	1606.753263	1682.131992	2611.939971	6778.287424	2338.281192	1541.469532	7420.380755	2924.016517	1141.236724	1545.512661	1642.474965	2780.048719	2265.815554	4597.405783	3286.260858	2340.000898	3412.065931	2811.437802	4984.367683	3578.601705	6429.897444	2868.393887	3591.049684	3811.141740	1143.136011	1082.924555	1454.967264	1747.445877	3620.980848	2788.895638	1258.719173	3596.089984	4444.555978	5206.494694	4738.138919	2854.531726	3295.953154	2126.674386	2871.541537	4720.031838	1403.006928	4936.772911	2359.251316	755.514423	1139.211677	2306.639690	3781.552561	3594.412487	2624.485584	4972.963727	4608.306721	8412.227379	2425.950516	7182.981104	2907.930297	1423.346015	2102.597772	7208.015148	3034.284001	2308.952866	3448.009296	1952.445330	1938.412569	3588.327965	2500.849451	908.199517	2903.582646	1662.853651	2167.829574	3926.334362	5907.580758	822.250030	2818.965905	3552.022937	3758.133831	3437.375894	2429.884371	1684.774158	1093.108031	3696.179456	2444.020790	3038.855302	8365.354781	2019.749350	3229.370679	1338.579599	3205.483276	4129.249573	1253.872102	1853.800846	1972.476811	2781.156745	2822.271685	3466.278752	2745.085857	2655.419415	1433.725317	1808.792986	2132.216775	1419.265637	1084.174746	1170.125385	2934.281607	1460.565204	1651.554225	1665.679575	1829.474139	1375.075493	1123.131205	717.798065	900.596261	1041.007000	1695.532682	2123.488831
QSF_ABCD3.2.2	420.143070	305.548720	476.209051	401.331772	387.261605	495.589214	322.107286	150.269431	363.905558	325.101706	420.273446	458.261951	294.327771	252.294025	534.843690	328.047463	222.142831	417.288169	448.074650	382.775581	387.020495	464.906450	344.443914	416.702925	387.720776	489.827918	554.646420	428.908730	700.637821	440.751846	412.805057	432.240786	277.528430	342.120177	279.715667	273.646363	342.397636	347.574398	334.852001	353.802499	367.477538	418.010082	388.289884	394.645939	372.846249	368.330648	467.570428	580.534071	338.821434	334.733076	398.908191	198.425692	243.568898	371.224093	538.885018	505.393464	388.048065	599.624470	444.109910	449.536877	435.918750	406.449375	355.658892	266.443651	277.614895	282.914115	312.658420	474.913251	360.580563	138.412882	329.737166	507.174092	340.807055	224.036613	459.160441	299.689276	421.652661	397.512166	400.491394	225.723713	467.348079	338.485914	475.654805	311.885644	440.338447	332.508741	225.260057	433.247267	288.344151	444.137163	527.179011	334.002956	243.449235	167.590434	405.578115	374.845478	277.241243	332.769468	363.818404	373.093174	294.382540	455.357560	478.352075	287.125200	396.825222	415.235378	421.331120	516.670793	377.968158	304.797853	754.521063	458.032473	384.544608	328.057027	377.033897	313.194470	300.208323	334.303146	249.526686	248.852875	366.279055	468.863900
QSF_ABCE1.1.1	1010.675544	1278.159814	971.464443	1539.776125	1151.750176	1322.768829	1048.568427	552.746758	892.496525	902.316496	1454.631453	1209.466476	750.079471	567.772987	1446.648433	672.163187	421.531720	859.319379	980.345958	1508.240023	1124.770999	1681.496802	1478.675435	1521.494603	1057.679564	1213.466521	1346.161364	1457.200254	2031.357867	1010.640643	1154.768115	2048.198740	540.580073	909.715520	664.247167	847.979650	1787.642088	1203.604627	1611.301848	992.386048	1282.664721	1270.079167	1454.597263	871.644616	1273.285911	953.148470	1403.856603	1867.678309	884.464833	1761.356956	1291.898113	573.104909	575.464566	1323.667087	1224.694438	1326.708804	815.262005	1409.897171	1394.216299	1772.733782	1163.566846	1432.916702	1084.977302	676.339411	746.039516	1032.125607	829.096435	1356.061454	1078.060134	662.133560	996.813538	1529.003381	896.916308	457.986404	1138.324269	1163.125765	1167.232593	1311.778840	1511.875084	504.563984	1213.951526	1311.757196	1210.585467	1073.341992	1089.426293	981.072975	429.352794	1177.899634	937.893881	1309.114220	1051.780871	1321.391648	1213.405257	394.383507	1238.436917	1140.644099	774.349308	1094.489428	954.589069	1777.787578	734.817756	919.830129	1396.297511	604.853732	565.238079	1143.896476	1255.753936	1351.401029	598.644470	699.472730	747.167562	885.579170	702.477206	986.804150	2173.425391	1561.634912	708.589157	568.823326	444.148259	1054.762305	1562.711055	1636.928873
QSF_ABCF1.1.8	83.794835	120.964629	48.055459	40.406910	16.800335	70.022124	57.998179	20.304651	52.683721	51.346618	50.286925	40.813349	99.910604	52.898402	69.818784	42.101696	14.480151	6.130665	27.380175	54.474116	83.807220	12.664368	95.519284	64.644142	15.692009	120.770428	58.082071	119.021662	138.015878	48.234479	40.322527	66.725601	45.563015	18.892818	1.779230	31.498621	107.476450	100.924201	99.485312	57.314811	14.291583	32.280689	95.275360	66.627782	59.256330	14.004774	113.922360	77.351156	2.149011	49.566307	34.482571	47.190384	0.520192	50.299438	62.286316	20.981401	72.020312	42.408045	32.488912	50.141762	63.830661	49.960460	76.193010	28.948561	13.366636	13.413939	34.106348	73.669699	87.038554	23.448317	3.520835	70.502786	28.327979	12.151454	28.774445	45.111436	68.215874	81.712818	98.114044	18.296240	24.233443	33.338440	13.775584	102.198176	97.160723	5.500250	40.687759	146.671254	35.922286	66.880278	27.949524	99.123520	93.613244	16.797536	70.608512	66.259415	62.453933	109.658080	39.916423	119.290055	9.214269	33.043756	161.319313	36.505973	0.000000	0.000000	1.887756	0.003692	0.003488	0.000000	0.000000	0.000000	0.000027	0.000000	49.910258	0.000709	0.000000	0.000000	0.000000	0.000000	0.000000	15.871641
QSF_ABCF1.2.8	60.926579	4.735972	1.697648	16.661166	23.162324	0.000009	27.176939	33.470955	30.093218	31.131624	38.604075	7.213262	3.547834	40.515635	7.228211	45.072607	19.679625	46.975322	15.788970	50.146610	34.665662	26.589423	20.543612	10.714483	28.437749	55.538267	16.828295	30.177379	21.007163	30.062129	3.672326	30.483398	5.288278	17.734350	17.831755	10.977839	0.509751	36.619335	13.093102	27.134076	7.075140	34.644394	0.000241	15.485353	16.243324	15.538752	26.502807	78.029076	31.616134	5.024443	17.525672	16.916326	50.544021	37.731678	24.187241	26.435294	11.860343	23.170493	38.370763	17.892310	16.041592	30.923169	19.637694	30.520594	89.060600	15.681905	24.966159	45.264400	0.000001	16.101831	32.583716	2.855763	32.728957	1.807649	32.918668	7.208356	26.000227	25.748643	10.805852	16.444213	43.971793	5.523043	3.542357	27.135191	64.655144	2.614828	18.948770	47.258979	65.371507	24.449572	17.078176	4.194370	24.500480	4.331973	17.707298	39.835711	1.626228	10.546964	11.172714	21.419805	14.192169	0.202698	14.832335	14.777747	7.805742	0.000000	0.000026	5.826446	0.000000	0.000078	0.031326	0.000000	0.925794	2.205570	0.000000	0.000001	0.000394	0.000000	30.886772	0.000000	2.472456	0.004556
QSF_ABCF1.3.8	904.800909	849.519198	774.342051	1212.408571	938.363132	828.735408	759.755457	429.576161	618.045461	745.594421	924.542219	918.146052	578.050793	418.757391	1110.103614	556.607560	442.738301	736.987128	940.503529	1025.121961	947.121015	1201.298028	958.043798	777.571218	816.823960	967.120567	966.050545	798.539010	1173.261157	909.824909	930.693061	1061.765151	556.282180	780.925906	650.712767	616.617745	909.583206	833.369493	991.079758	701.098183	837.771052	1073.487466	1101.251458	789.602846	1009.276745	909.369615	806.059060	1274.940983	669.790506	1302.166009	1023.691969	387.449490	598.752628	1017.887346	826.789658	1042.117607	806.495855	979.074373	1120.801956	1098.995732	707.207738	1271.804732	763.485284	667.801778	605.229330	751.921179	598.223007	936.191844	811.442953	498.287513	619.682192	916.784436	817.235323	319.730331	903.544255	849.853634	761.846850	893.144458	976.020305	519.559640	875.041221	938.327899	854.100364	864.147449	632.028336	779.945052	438.169618	1354.304649	647.802489	706.302931	926.508390	754.700176	981.824395	452.655916	760.896247	905.745195	563.606564	696.247188	741.014273	1072.188560	709.849877	710.669882	875.557768	584.187678	1638.184934	1911.680628	1881.040434	2527.612958	1643.368053	1639.663496	2113.910034	1676.305703	1568.492386	1524.984536	1922.223238	2163.605821	1543.544784	1433.431391	1415.401678	1199.237119	1753.975067	1864.317738
QSF_ABCF1.4.8	381.904960	224.152367	297.727605	320.306786	312.554260	358.457961	385.810742	241.445633	386.912827	526.647540	349.477785	315.801949	302.894133	228.038667	660.785595	444.800765	277.697379	422.746829	576.842948	644.559662	616.504006	602.807529	329.287980	256.517722	281.736372	473.442432	397.349293	212.317464	387.204628	405.366138	313.028270	376.259298	222.343732	352.437567	333.140540	368.819459	254.814544	281.247022	281.109611	329.153500	331.123238	333.385025	518.890424	345.773796	363.602443	473.011553	343.142382	434.381624	445.371235	519.432977	482.128433	293.421344	340.584923	443.283828	544.344419	373.768222	317.515071	520.998906	607.202800	403.892428	381.870410	572.927563	373.109632	276.219336	345.719819	393.976911	226.236879	461.136235	399.674828	179.920395	414.747057	340.726003	463.206391	131.356230	463.219410	437.931619	382.851677	337.572942	297.034964	161.736464	527.654353	325.655128	302.602181	257.974886	451.873705	401.025442	182.383532	488.065961	364.934144	289.638710	516.277075	206.435742	342.417857	162.443115	273.110412	377.400805	379.055160	258.775484	226.033800	340.342959	304.289227	489.813903	297.741276	296.275193	611.621886	1044.368611	543.591619	767.614574	732.780985	580.718407	650.467795	429.455005	517.885482	353.132893	652.968622	862.206668	584.050472	531.936029	643.125378	446.780728	766.092212	666.792612
QSF_ABCF1.5.8	146.675672	101.852961	121.201351	127.133872	119.491341	130.215190	131.177462	82.665739	108.270716	162.511891	136.209297	127.582741	124.333215	80.893887	134.987576	126.937860	89.928079	131.819306	156.254535	167.828879	169.404196	167.626454	116.037777	113.379250	127.460608	110.693022	122.581690	142.636902	150.065872	161.964739	112.006543	128.431113	103.996722	122.817448	168.529372	112.260366	87.013122	148.427730	144.523701	117.855708	125.771622	143.077631	141.277860	125.779563	146.106038	121.348531	128.211030	133.611121	102.609398	191.351269	166.817010	99.737841	97.040015	149.912703	116.585297	135.690824	119.356412	112.638566	186.891541	167.828115	123.262256	113.274520	147.033247	102.013787	195.521913	106.272453	132.988234	186.370288	158.922587	57.741155	94.790708	151.809583	123.374574	59.225569	124.462027	153.239021	174.566227	93.866662	104.909507	64.582927	150.406618	107.020001	128.303644	127.424279	134.164120	61.565368	50.561220	163.362132	115.254942	107.395131	146.790227	120.133206	105.836907	34.776213	119.514809	149.014338	98.995897	81.151318	76.508660	113.521101	83.446795	107.906686	141.454403	89.001224	151.682852	150.140638	135.457949	175.963762	102.573363	102.651066	196.509392	109.494058	154.271560	89.374517	98.900453	133.649401	113.563346	112.881394	175.449864	120.454137	139.311962	185.256420
QSF_ABCF1.6.8	0.000000	0.000000	0.000000	0.000000	0.000005	0.000000	0.000000	0.000000	0.000000	0.000000	0.000000	0.000000	0.000000	0.000000	0.000000	0.000000	0.000000	0.000000	0.000000	0.000000	0.000000	0.000000	0.000000	0.000000	0.000000	0.000000	0.000000	0.000000	0.000000	0.000000	0.000000	0.000000	0.000000	0.000000	0.000000	0.000055	0.000000	0.000000	0.000000	0.000000	0.000000	0.000000	0.000000	0.000000	0.000000	0.000000	0.000000	0.000000	0.000000	0.000000	0.000000	0.000000	0.000000	0.000000	0.000000	0.000000	0.000000	0.000000	0.000000	0.000000	0.000000	0.000000	0.000000	0.000000	0.000000	0.000000	0.000000	0.000000	0.000000	0.000000	0.000000	0.000000	0.000000	0.000000	0.000000	0.000000	0.000000	0.000000	0.000000	0.000000	0.000000	0.000000	0.000000	0.000000	0.000000	0.000000	0.000000	0.000000	0.000000	0.000000	0.000364	0.000000	0.000000	0.000210	0.000000	1.602604	0.000000	0.000000	0.000000	1.606052	0.000000	0.000000	0.000014	0.000000	0.000130	1.660805	0.000000	17.537071	19.209308	0.046029	1.588039	14.598968	1.527487	0.000005	4.746336	1.516380	0.000000	12.648424	13.665701	0.325203	0.000000	0.002096
QSF_ABCF1.7.8	145.550110	124.865034	252.917718	154.929615	131.937176	168.664379	86.698045	66.936672	148.530039	173.612571	283.083906	190.741396	153.900917	154.092997	236.575175	123.831415	67.248419	202.833590	193.282897	324.187504	273.176426	198.294923	224.157104	163.047485	216.095526	281.000509	165.373118	137.436661	269.351268	84.295758	78.170248	324.424979	93.511329	227.941367	139.614222	140.924990	174.789465	197.611701	228.699471	126.629478	197.772523	104.207833	189.605498	141.703286	96.932858	144.442745	173.889258	227.133232	191.123157	130.927996	192.608227	119.175378	124.095481	301.469204	272.602758	165.866846	311.137292	323.686633	173.264921	254.627047	222.793520	194.429631	102.389528	132.586344	92.191507	200.143204	166.858909	237.319724	139.859174	60.961104	165.556966	190.049298	152.883433	53.550104	176.119560	208.618677	186.099361	176.225604	179.523033	97.724404	281.692143	152.602769	148.733619	179.460918	260.813327	126.870086	84.756946	116.276346	159.148554	107.000909	189.776876	217.758097	148.769098	71.628972	87.597372	212.240079	130.682720	168.294533	155.899150	199.053172	167.186864	153.553090	113.752793	134.350772	210.133270	257.862345	248.462143	258.280196	78.685866	133.326831	277.749291	186.168707	205.879990	114.312913	258.595729	140.912923	160.795437	151.323004	100.516211	111.019945	194.883098	183.068706
QSF_ABCF1.8.8	142.617588	80.430491	61.532010	62.189863	121.280268	91.778416	91.638493	25.375105	63.961289	54.884620	190.200168	112.077957	25.022345	9.143141	130.616063	96.617240	57.745918	102.466299	62.802039	63.957202	27.567536	51.691123	54.088569	111.599753	88.058384	180.955659	2.813481	117.992871	68.405209	59.397195	142.734316	116.381823	113.766886	87.525915	81.320927	104.477309	7.430547	43.387330	63.909663	31.936756	165.803912	118.995210	166.616185	166.211852	33.227358	51.787117	59.015492	29.949323	25.142295	40.195271	144.911937	46.384718	10.992729	88.207282	126.935470	74.349072	140.338601	115.460069	132.175104	88.487033	93.155397	82.415261	135.527464	17.769937	201.547765	129.890399	92.883277	58.278662	28.214191	38.724995	26.342435	78.278783	77.082925	0.000000	63.094367	6.541881	39.042619	2.034419	96.561191	70.202203	116.634618	129.097165	59.461806	190.599256	127.851195	41.088827	5.218366	165.976140	11.105507	25.020889	122.522983	46.671976	135.528021	23.705475	82.974084	165.598274	38.126326	104.347634	117.237448	64.022290	40.608597	96.067071	99.049314	81.556334	38.604128	92.494859	21.579879	67.351921	47.862635	77.159948	100.259029	84.840431	105.266777	131.390992	46.028107	49.943677	90.754711	44.807731	64.706164	62.661104	99.898690	54.785905
QSF_ABCF2.1.5	156.805685	147.360727	85.764645	267.045229	144.219160	135.142425	76.014290	63.609956	185.452871	161.350955	208.406277	68.291691	110.751010	85.442979	105.012793	144.753500	121.722600	171.294095	162.614474	266.700089	201.025176	143.201989	205.972515	248.202490	128.691707	218.455401	187.178402	228.272711	133.182119	144.281327	150.779146	207.834953	122.122476	115.461551	70.150453	91.868469	352.440178	154.930839	526.646517	190.480105	184.390477	199.472111	194.912380	162.554713	195.404340	87.234426	185.964184	162.167143	152.444126	166.624383	172.200072	135.972182	98.383717	264.065134	205.289524	144.403698	75.955841	139.431288	103.595464	189.180459	214.826255	176.654377	122.918662	168.210362	72.450147	106.183897	112.022864	325.792684	184.731676	87.734299	161.581685	161.689567	157.937274	104.687579	160.393165	173.100905	79.889160	290.598877	217.697724	75.166949	216.026301	151.610015	95.841081	193.570321	217.955683	121.357421	50.109790	252.197631	186.011655	182.690657	78.499752	353.598606	112.533324	86.386867	162.966936	116.829257	234.451831	189.102785	130.809887	374.510633	141.659990	119.271935	82.171195	79.250758	0.000000	65.347525	19.028905	0.001241	10.112644	23.167140	15.461454	37.833746	0.001190	0.689267	118.101314	29.350739	2.220005	0.000041	16.743726	0.069358	95.964875	0.009944
QSF_ABCF2.2.5	202.685997	187.659911	150.720284	444.177837	192.681439	249.093541	125.363939	94.106787	147.404102	187.829905	220.591747	53.414154	117.373675	151.836498	145.729919	102.149750	73.505431	231.072200	234.530570	289.240171	281.179302	250.336457	283.617533	241.734956	202.265879	193.482971	270.223865	314.650168	202.144168	180.534882	218.761778	275.279569	45.617887	161.037230	31.179869	104.362453	348.513955	212.304836	417.127597	180.541768	217.989199	209.126007	270.204009	162.571141	206.723132	132.054752	180.820798	183.353895	277.762575	274.058225	271.920477	149.450581	143.586661	259.891293	153.683865	147.518651	83.414759	122.402520	194.940984	121.183746	144.447542	216.048570	180.671693	230.753340	115.640401	31.103792	134.835385	181.676540	140.781287	59.830855	147.614113	319.352830	153.577072	119.248567	322.133447	138.807350	172.892358	262.750144	247.812045	154.772875	243.244690	214.603072	90.894740	199.818361	101.583488	278.562189	103.941783	304.481174	103.121863	175.766529	109.351684	193.282676	148.548719	50.731901	193.153254	109.393663	85.843244	201.322706	154.218756	419.671613	107.153010	95.785373	99.343600	88.268734	75.435155	189.071600	287.002509	251.055787	108.782992	197.476762	187.730701	80.477423	135.208814	101.816415	398.119730	278.788441	59.284057	10.697951	65.124678	318.694066	431.110796	536.928925
QSF_ABCF2.3.5	154.388136	168.803584	53.366493	311.915099	159.187311	210.164532	130.009505	72.285105	85.966374	134.375671	175.533095	40.265221	83.234155	59.080324	80.648512	126.128134	26.696997	170.341629	175.043048	272.551760	205.303011	81.416576	140.527269	300.904743	180.790848	146.048362	209.384405	199.439859	172.061243	235.760564	128.290895	113.883200	74.482383	143.018800	90.242205	107.131876	268.807994	172.596065	372.872349	106.700766	159.434118	246.336254	169.550260	68.689388	211.869836	104.967953	167.397467	110.917153	88.536469	70.537135	94.899150	107.179041	78.041129	144.096744	106.451523	123.238796	61.064111	186.900425	102.671424	128.180995	157.172942	223.142359	67.087255	130.827298	45.980674	68.462856	86.849830	191.936619	141.320368	92.998674	73.001498	251.490816	143.347738	92.056776	86.585495	149.930522	155.556101	153.073763	236.452092	116.642882	181.309036	84.052616	50.031028	124.584138	249.524491	59.733355	29.665712	182.432260	71.532397	146.904476	88.815659	323.510402	147.723292	90.677971	125.360083	118.900711	90.942695	54.767147	99.107532	355.471413	105.521760	112.029737	110.211085	111.987200	785.896005	537.557245	523.989727	442.899997	645.677953	741.905615	924.219191	609.605530	616.136349	306.540201	367.036945	809.913488	527.332866	534.129563	607.554645	471.201205	406.184885	601.602278
QSF_ABCF2.4.5	240.387377	317.199285	214.641711	481.639794	275.279721	302.326155	250.171648	248.994074	235.475024	286.150240	350.732082	120.617490	205.081862	290.567079	199.030058	160.120558	249.452190	274.588156	496.139789	695.234988	508.942309	376.821561	304.923326	446.021331	273.516693	427.741159	235.554427	458.623656	273.347275	236.480214	250.534154	351.006245	88.738074	221.457027	89.722027	186.081795	506.600027	358.854792	698.447796	272.480047	210.209322	270.155164	347.196056	189.965243	328.728749	161.478147	346.103564	371.541180	571.282760	339.431438	461.202696	165.083081	214.181782	458.413457	251.947127	234.474592	91.904487	313.168755	312.502467	245.114095	346.371873	393.180660	216.066632	283.877794	158.161756	65.960992	236.369717	513.414113	272.053529	182.549536	276.706191	532.394933	390.720306	205.685087	362.217757	256.540540	369.382688	351.032666	360.454111	135.724488	421.055595	308.147610	190.028826	278.724139	287.599746	260.933602	105.566514	367.375995	203.390948	341.550692	95.360463	453.900817	285.175876	191.482473	365.974393	197.661156	163.189751	231.552323	163.899247	473.984838	170.506672	228.670226	171.082816	148.756549	306.277542	457.776840	789.179787	659.430047	360.937151	293.638333	345.158658	297.726214	208.052862	294.307191	892.991714	625.946571	151.920348	88.659251	192.588228	691.157440	856.865756	1145.164080
QSF_ABCF2.5.5	1319.936051	1677.525073	965.328192	2732.751768	1447.126740	1536.494199	692.077478	623.727537	1254.864191	915.436744	1736.766981	701.978603	942.127452	954.573744	1016.034644	977.537441	772.975508	978.631506	1060.591928	1745.964685	1316.389600	1583.217952	1640.447822	2281.772745	1486.591485	1903.683201	1547.766959	2230.738206	1611.567696	1634.485364	1314.892902	1937.285033	823.608878	1130.807623	585.385810	929.568982	2806.130421	1829.022508	4055.246514	1268.120137	1305.742726	2080.777332	2261.404791	1274.250475	2030.421313	929.516996	1986.109216	1332.892290	1376.157151	1494.775891	1778.326489	926.062605	896.931815	1516.522419	1025.705924	1008.814935	624.299997	1068.448549	1291.674152	1162.317277	1388.889876	1309.863391	1597.175888	987.996608	758.854345	626.067326	1314.728136	2251.759968	1377.426638	712.739593	1089.286901	1837.154153	1051.986185	737.251302	1069.682922	1091.997688	1465.719963	1905.857003	2297.472502	689.880658	1441.351474	1625.487572	1006.910714	1610.213278	1130.227918	983.163456	658.955721	2164.303528	1664.859812	1543.322934	724.295106	3251.486410	1446.241778	695.384572	1601.048960	915.609625	1057.534753	1526.229927	1438.682715	3115.897060	1274.798742	854.916401	1028.669607	739.880269	889.124145	2091.513403	2434.615658	2112.388190	982.411508	1276.165387	1283.765153	1457.851713	974.444925	800.100522	2960.964651	2165.555849	788.682568	514.514169	514.016514	2109.102138	2515.984184	2882.506023
QSF_ABCF3.1.1	408.094571	495.147038	299.829300	811.861489	513.976190	522.583268	310.381439	188.718001	261.248224	318.501905	515.159885	262.069822	322.454451	224.851408	402.093519	206.063708	197.245859	297.624167	425.973200	470.617424	371.516809	526.469159	622.768038	519.895498	419.105092	525.129184	482.994138	539.233418	569.114019	388.807795	441.643962	624.995788	211.832571	356.250175	288.311633	268.850595	679.083717	468.147160	813.910456	371.137501	438.150948	434.666554	548.342841	346.269798	519.119486	336.097557	484.467805	449.888994	421.078096	506.102679	509.896082	198.788157	298.559647	437.427474	372.185388	485.962689	294.475822	359.722279	418.825620	443.344216	429.164552	586.854890	419.665040	267.381517	184.331700	278.934369	283.351849	523.677743	421.562081	159.891682	306.046132	542.708864	311.843215	188.199432	412.463963	349.608278	471.243457	488.570610	551.059442	190.808854	409.406209	442.938588	386.257594	441.145214	429.634546	313.202592	154.409915	640.699368	303.094523	422.915621	325.157867	424.096855	425.619459	158.604048	409.675969	319.217126	224.225830	445.267325	396.655806	799.094512	274.712031	228.118319	445.979488	161.772555	115.964604	213.576591	648.705785	329.574917	107.139334	155.508363	263.377498	157.893847	253.683696	313.342315	1099.052797	642.997113	72.498087	109.571046	61.831653	687.898255	656.091018	939.994767
QSF_ABCF4.1.1	0.000000	0.000000	0.000000	0.000000	0.000000	0.000000	0.000000	0.000000	0.000000	0.000000	0.000000	0.000000	0.000000	0.000000	0.000000	0.000000	0.000000	0.000000	0.000000	0.000000	0.000000	0.000000	0.000000	0.000000	1.002054	0.000000	0.000000	0.000000	0.000000	0.000000	0.000000	0.000000	0.000000	0.000000	0.000000	0.000000	0.000000	0.000000	0.000000	0.000000	0.000000	0.000000	0.000000	0.000000	0.000000	0.000000	0.000000	0.000000	0.000000	0.000000	0.000000	1.811963	0.000000	0.000000	0.000000	0.000000	0.000000	0.000000	0.000000	0.000000	0.000000	0.000000	1.016729	0.000000	0.000000	0.000000	0.000000	0.000000	0.000000	0.000000	0.000000	0.000000	0.000000	0.000000	0.000000	1.028920	0.000000	0.000000	0.000000	0.000000	0.000000	0.000000	0.000000	0.000000	0.000000	0.000000	0.000000	0.000000	0.000000	0.000000	0.000000	0.000000	0.000000	0.000000	0.000000	0.000000	0.000000	0.000000	0.000000	0.000000	0.000000	0.000000	0.000000	0.000000	0.000000	0.000000	1.091247	3.248825	0.000000	2.186854	1.078906	0.000000	0.000000	0.000000	0.000000	0.000000	0.000000	2.152304	0.000000	0.000000	0.000000	0.000000
QSF_ABCG2.1.4	125.117972	0.000000	0.000000	0.000000	51.445327	0.000000	0.000000	66.364550	166.126583	0.000000	109.588876	0.000000	0.000000	128.464791	167.882869	0.000000	72.184572	0.000000	0.000000	221.248335	189.192138	255.827930	0.000000	86.865321	119.228588	0.000000	0.000000	103.812491	239.012436	52.815474	0.000000	0.000000	106.956280	0.000000	0.000000	0.000000	2.254094	114.289810	83.168458	109.405086	0.000000	0.000000	0.000000	70.775470	0.000000	163.776601	73.969685	247.863974	0.000000	0.000000	0.000000	83.531867	61.976559	0.000000	0.000000	0.000000	186.432957	0.000000	116.646379	0.000000	49.107242	54.375435	147.270952	89.558770	209.758471	0.000000	0.000000	264.907547	46.652503	21.398033	0.000000	0.000000	250.140354	45.667283	217.360299	0.000000	89.683572	0.000000	146.377897	0.000000	0.000000	110.616520	2.213074	161.974964	0.000000	54.713910	70.160948	148.921137	0.000000	119.084509	274.964475	0.000000	91.126159	0.000000	70.015274	0.000000	151.457734	0.000000	0.000000	51.949195	0.000000	0.000000	109.547687	0.000000	0.000000	0.000000	0.000000	0.000000	0.000000	0.000000	0.000000	0.000000	0.000000	0.000000	0.000000	0.000000	0.000000	0.000000	0.000000	0.000000	0.000000	0.000000
QSF_ABCG2.2.4	496.955880	142.820866	216.292168	286.881501	477.178032	177.411680	286.709609	358.298266	754.049481	204.718401	616.125465	425.029535	131.522341	358.911527	791.329278	218.243834	386.721745	300.635963	151.273115	914.865110	699.746081	989.320467	516.445382	439.577081	423.742581	342.218886	606.442995	510.538084	873.245892	500.283802	231.649066	194.212646	316.139327	351.403021	163.869680	273.180000	178.674253	544.703348	574.267891	366.928063	332.540470	185.232200	464.377182	632.184962	494.494132	888.671101	564.564573	770.422788	347.853649	195.579326	190.662327	302.447241	287.719382	348.008555	240.900661	182.514382	1042.670559	233.629613	642.779563	286.461571	538.455487	561.249652	549.086635	551.972861	716.887032	335.640003	198.665177	694.611772	370.511358	224.915565	126.815569	496.568335	1016.889106	282.151188	743.766618	135.074221	398.384813	185.418744	998.428127	68.252272	377.599788	783.661101	237.189208	788.747443	285.903712	257.497200	339.251864	619.198310	246.951458	520.244887	800.903780	309.741710	523.855071	192.679147	444.024447	246.286472	601.883425	285.890407	359.103895	503.557447	244.507678	332.560344	763.522906	183.624037	675.009479	832.853177	652.425098	478.247622	474.647419	652.455735	780.786625	837.583498	539.238029	408.845621	250.749344	434.344570	215.325095	534.558827	348.482590	343.185020	199.761528	581.252703
QSF_ABCG2.3.4	88.432327	57.321150	60.606102	41.782970	15.350968	62.226068	86.030776	36.175819	184.426180	87.082700	61.708815	159.989847	35.645339	100.548021	79.649387	35.792809	23.791324	88.265400	25.573309	48.677298	67.625708	182.865889	61.380240	91.213629	31.068681	131.897012	140.943839	80.024724	49.735659	108.805785	48.318045	68.993299	52.828797	99.841340	73.356528	110.502139	45.725387	64.278723	93.399003	30.437663	46.576694	28.064941	99.019913	46.077023	82.184449	97.497325	31.224196	75.715146	50.486949	40.535763	67.725258	12.941090	43.760291	108.827876	46.718000	45.176314	188.136822	117.944536	115.050046	42.725303	89.119350	27.398370	97.568795	48.242054	109.082982	145.520405	50.186476	181.063821	24.381121	5.481180	43.808945	69.165839	190.408895	0.069362	108.221472	47.819968	25.133478	31.355162	228.694912	28.224174	83.053306	84.950018	66.338643	101.899063	89.774453	38.910292	57.341960	42.664984	73.061995	67.469970	134.775203	60.164644	95.341385	25.549047	25.474749	63.510214	71.329795	71.319408	90.845302	22.975595	66.736419	75.368517	30.848905	110.271966	32.496297	37.662066	44.979435	24.869342	30.127587	32.017853	68.009517	27.378488	18.398955	16.936025	5.712291	27.250799	8.656754	29.803586	8.831735	29.096674	8.554405	7.644056
QSF_ABCG2.4.4	4.318295	10.998200	22.491118	17.986686	3.385981	5.096722	7.776761	4.289370	5.423021	22.903360	1.733814	1.818159	15.595238	4.793597	16.220695	12.133011	4.658053	36.023255	11.878189	5.482729	7.410556	4.434523	3.786827	0.907041	5.288997	2.671875	2.875478	13.603150	2.705387	7.035155	2.607548	8.218567	1.816171	2.662380	59.157975	12.346064	6.110953	1.756780	7.204229	1.779011	14.713117	4.433789	3.538450	17.511929	2.684941	11.402030	1.796943	9.229323	4.610088	6.193569	3.705844	2.507776	2.748879	13.118365	5.573170	3.539863	12.538092	7.147866	2.712342	14.860156	3.636735	7.941542	12.391387	5.770383	17.139498	16.790471	5.318820	14.991743	9.738164	2.414402	4.615990	5.476040	10.555683	3.330261	7.683515	22.589523	19.437235	5.301474	0.896714	9.078193	5.113416	13.813484	8.243579	9.303275	24.967976	3.727663	10.530375	8.636004	2.673486	7.951308	13.731171	7.094621	1.807304	0.746861	0.882026	6.338376	8.248797	0.905368	0.887956	9.883750	6.472065	5.626312	5.221017	6.346564	26.452391	27.813879	18.481991	19.199023	6.240423	17.282129	19.898991	14.764232	19.781970	23.860277	3.683959	22.165654	20.615474	8.991940	5.164082	26.420351	8.668329	10.959111
QSF_ABCG8.1.1	1896.689754	1312.181918	2039.017884	1669.465770	1469.633116	1686.441766	3549.337103	246.331455	1478.996239	706.988191	1652.495718	2543.727588	1805.935998	220.914854	2479.312230	2305.247446	140.766847	658.111146	806.010269	532.163234	1238.473528	1084.622533	2101.904891	1257.783512	1351.048862	2007.359222	3032.505938	2251.019256	2176.714678	2088.004937	2107.608224	1312.315475	1310.645152	462.385159	3014.215079	2032.753193	971.670262	2405.112537	778.126496	1773.909513	1655.987661	1457.634857	2035.665751	2108.968752	2052.410089	3646.974818	1534.565962	1894.045487	838.823101	2153.010930	1006.756400	157.276021	367.757830	1899.279010	2133.532896	1240.759249	2554.497131	1649.220631	2000.559994	1973.455851	1649.309795	2225.883959	2433.738530	330.950465	4720.780881	1751.031671	1623.973197	1602.817268	1560.406520	213.068621	1184.868674	2086.277801	1751.985531	180.906010	1487.021780	716.343878	1233.997469	1288.600454	3075.576980	178.568247	1219.188916	3659.478390	1793.502114	1480.472909	1617.051359	110.040441	417.713246	2725.285556	1224.058139	1136.854156	2451.271134	871.628942	1776.910887	242.935132	1564.364775	2526.282472	1283.274927	1048.826991	1040.983667	1200.654482	1257.349110	1337.546789	2052.898366	1897.681828	4913.446354	3783.210247	5660.634214	4349.624917	4287.665252	4030.557581	9153.704461	2927.356665	5010.991874	4976.511305	4546.528774	4028.058331	9865.951138	6848.560981	5967.191930	3847.420616	6512.876842	7010.644167
QSF_ABD12.1.3	437.778178	363.596134	281.872214	351.413236	432.949303	443.025665	273.488770	232.475863	351.263540	333.705661	426.936611	231.025361	467.843826	249.132827	307.394142	218.181686	201.334358	426.711658	337.246494	441.070064	391.851559	454.073318	518.986840	401.593003	398.312494	429.376744	364.596824	567.099075	326.570934	392.234601	400.155609	451.403201	276.918340	344.672495	156.952813	322.177202	335.495936	353.887738	329.781792	360.262028	442.249932	397.708453	406.020639	340.098458	388.897360	289.088760	431.684639	353.543249	353.943035	437.825033	429.967074	228.199724	256.877762	355.229536	367.723762	302.032996	211.247153	380.210694	419.197247	321.249434	392.879954	383.711841	405.893127	274.383293	228.768116	167.222690	392.705700	391.746549	333.431382	160.211321	295.417925	420.399026	314.433096	150.700776	340.756320	332.508765	424.357776	378.250901	426.002739	234.056550	393.634177	487.224368	268.246978	375.231149	285.969279	232.745321	218.077416	506.486124	322.844962	395.707498	243.748225	315.047813	410.713161	145.535570	417.835353	234.479154	267.070035	404.976633	365.370174	431.643470	341.020315	320.992676	417.646346	193.012330	222.863719	247.388633	337.158077	307.860550	225.735394	162.481316	354.829549	214.689412	304.932900	293.109863	370.912749	341.005710	160.543569	182.034335	158.242923	230.040126	431.267344	364.369751
QSF_ABD12.2.3	1977.030623	1417.433077	1211.372041	1934.107953	1903.830200	2073.482104	2384.192747	1420.444683	2014.662712	1763.912758	2636.769064	1864.218666	2111.540581	1165.170568	1640.734281	1266.689444	1643.926934	1385.015155	1902.543072	2506.623174	1769.223107	1715.048003	1883.134127	1913.402668	2299.150589	1687.227648	1766.600884	2262.810229	1903.443156	3215.588215	1888.951048	2601.757211	1252.297296	1369.472612	1115.020837	2356.099113	1313.385490	2134.278408	1816.109029	2361.636924	2095.305429	1961.070370	2782.006353	2263.610512	2361.216783	2698.921867	2420.211505	1374.804644	1662.987906	2924.994716	2329.085001	1157.348636	1696.667971	1323.541468	1192.494228	1971.195447	1735.922285	1101.927156	1745.748981	1593.771475	1979.635877	3377.173101	2141.558330	1574.507690	2581.781362	1333.559729	1809.602301	2184.761730	1544.372564	1126.694326	1631.539224	1851.578858	1290.752995	1029.424356	2197.830990	1281.610424	2331.654663	1912.646044	2776.489543	1355.805837	1575.050179	2035.116064	1182.696197	1385.408054	1156.912451	1084.742803	1858.952313	3534.687795	1690.556330	2174.523734	2183.283554	1309.049165	1899.965253	1527.652110	2220.904901	2045.517937	1841.499329	1305.507661	1826.884784	1883.163109	1861.850389	885.822332	1794.534805	1124.614546	5447.939366	4713.896468	3494.525141	3693.671393	3810.277553	5336.413370	7729.907448	5447.803473	4423.591424	3764.928164	4092.038680	4182.122609	4119.979901	4204.638081	4262.873674	3187.263318	4304.723317	5367.387439
QSF_ABD12.3.3	6093.153784	5431.523558	4909.518989	4581.773056	6725.252921	5370.694369	4294.859403	2277.157106	6386.624878	2689.048665	6371.085018	5196.919786	4058.612769	1555.110855	6558.026498	5022.291348	1360.972843	3646.547140	5159.681674	4240.714067	5100.827506	6233.332840	6417.049267	4492.692525	5561.628480	7727.460659	5582.799301	4924.914977	4592.102626	5229.236073	4579.307620	4046.609067	5620.929181	4955.684390	4121.778452	4450.085088	4328.420563	5431.453254	3976.865389	4273.970511	5574.241517	6691.966113	6592.406203	4727.363388	5607.362182	5432.305100	6557.805067	5153.481492	3367.800358	5320.232684	4569.779990	1534.752968	2660.356936	4282.332342	4204.746647	5977.300206	5415.110718	5308.302086	6645.215134	5086.695864	7393.189098	4923.867978	6986.976505	2526.637250	3486.397794	4321.439917	5862.055084	7482.079024	6764.337417	714.955362	7261.026117	6705.408462	5231.062355	1019.263585	5161.456628	4279.907169	5089.436770	4174.377976	4318.449826	2058.023893	4536.293147	5725.093900	6117.144058	6748.391304	5001.214534	1922.320091	1405.073072	4765.733109	7702.666577	6241.291127	4838.366923	5858.427142	5078.786184	750.676510	4741.641377	5228.433603	5536.448848	5386.581158	4637.009862	3668.601104	5406.150239	4176.019304	5458.746181	4352.329648	18668.953855	18605.746096	11662.625512	13427.480983	14951.467440	15150.609675	21035.978079	17488.814083	17596.770301	13285.185001	12390.560447	11768.920167	13453.966001	17666.803603	17290.224721	9711.411978	15421.248795	16603.778134
QSF_ABEC2.1.3	0.001557	0.000000	1.167737	0.589460	0.000000	0.000001	1.200568	2.477946	0.000000	0.000001	0.000213	1.173548	0.000001	5.257679	0.000005	0.000001	0.000044	0.000000	2.720091	0.000000	0.002124	0.000000	0.000013	0.000000	0.021280	0.000000	0.000000	0.000000	0.000001	0.000385	0.000000	0.000000	0.000513	0.000000	0.000006	0.000001	0.000000	0.000005	0.000003	0.078581	0.000657	0.000032	0.000000	0.000000	0.000000	0.000009	0.000000	0.000002	1.175810	8.841735	0.000000	0.000019	0.005742	0.000000	1.340270	0.000000	0.000011	0.000000	0.000263	0.000011	0.000000	0.000000	0.000007	0.000000	1.180782	0.000000	0.000001	0.185915	0.012676	6.348811	0.006097	3.896694	0.000002	0.000012	0.000000	0.000011	0.000156	0.000000	0.000031	1.205550	0.000006	0.000000	0.000000	0.010414	0.000000	0.022432	0.000017	1.231219	0.000961	1.201696	0.000103	0.096212	0.000064	0.000026	0.000000	0.000009	0.000795	0.339749	0.965195	0.000000	0.000119	0.000002	0.000000	0.000313	0.000000	0.000028	0.000200	0.001711	0.000000	0.000000	0.000000	0.000190	0.002159	0.012826	0.000000	0.000000	0.000007	0.000001	0.964686	0.000007	0.000000	0.003402
QSF_ABEC2.2.3	0.002807	1.476118	3.861936	0.875857	11.035596	0.936691	0.000000	0.000000	7.108334	2.662285	0.000000	0.924232	2.546405	0.000000	5.248724	7.746535	1.149414	0.163549	0.536406	0.004088	0.000228	6.530341	0.936883	0.000000	1.459175	0.282180	1.511083	3.849926	8.993164	0.000000	1.315357	7.624062	8.687533	6.079599	5.762295	0.005600	0.026332	7.013059	0.496373	3.484790	0.615149	5.911948	0.072022	0.000000	0.317738	0.917043	4.995683	9.966726	2.079787	0.000036	3.320732	0.000000	14.983956	60.527417	10.279071	7.373986	1.840583	2.075229	1.049491	1.125794	4.860772	5.201765	1.515232	2.335326	0.000000	0.004253	0.000000	17.516907	1.118793	0.047011	0.008336	10.189472	0.429414	3.743789	21.374208	7.906091	0.000000	2.629624	7.432596	41.908034	61.750404	7.526372	9.562925	1.507845	0.000000	0.000000	0.049677	0.072957	0.000000	12.948095	0.000001	0.000000	6.081629	0.389015	0.027512	9.899832	0.093551	0.329653	1.186390	0.000000	0.643392	0.003462	0.000003	0.837551	23.260777	12.435437	13.098987	27.078547	20.123089	10.485774	21.920478	6.856804	15.807676	20.136854	14.033388	0.106686	0.000000	4.589670	0.000004	5.997709	0.167993	2.386033
QSF_ABEC2.3.3	14.037399	10.368896	125.740322	0.799119	4.639153	6.520808	42.613073	68.716596	12.631956	109.354705	20.540789	46.720122	14.866948	39.473227	29.291388	42.339983	44.145774	131.832147	209.560602	155.152290	80.900689	43.103993	17.494640	23.535776	16.983096	36.442846	92.069233	16.148864	78.630530	15.109081	17.000849	10.046162	9.550363	3.818726	36.657999	20.562158	9.525614	15.692347	9.230753	17.783730	11.371249	8.710659	3.237248	1.073593	14.819961	29.788449	10.293113	92.180256	49.256679	19.167856	72.151606	77.707810	91.571344	77.452361	100.768693	19.730182	27.370440	105.752096	129.378257	54.106325	12.528722	23.342604	13.462062	70.199950	122.976952	27.502644	18.235700	7.895400	7.772515	27.295241	9.830326	100.720594	48.677242	45.823806	56.460572	106.625414	31.182645	6.707600	10.181337	55.255671	61.494145	3.700713	109.056744	8.272992	152.890148	47.199756	78.189468	14.706261	13.336278	6.052545	44.389198	9.607075	11.079143	26.880803	15.976963	61.051194	10.728822	0.243353	9.458136	16.550432	14.595587	85.179348	15.157069	40.086918	0.002254	0.421126	2.045260	0.006484	0.000000	0.000000	17.617191	0.000000	15.994044	1.375130	0.087269	17.398782	30.949351	19.126080	11.753544	5.180655	35.658604	2.227717
QSF_ABH15.1.1	0.000000	1.958583	0.000000	0.000000	0.000000	2.989229	37.893349	0.000000	1.981844	2.000903	0.994086	5.949508	0.000000	2.290306	2.933024	0.979865	2.287895	3.136417	3.046859	2.993422	2.021809	0.000000	1.999184	0.000000	0.999399	0.993183	0.000000	4.064316	4.071513	0.000000	0.000000	0.982350	2.064980	0.997816	2.030485	3.008123	0.000000	3.032295	0.981949	0.000000	0.980506	2.953278	0.962179	1.968834	1.981446	2.053071	1.988634	4.850789	0.000000	1.991051	2.044358	1.144039	1.036560	1.016870	0.000000	0.983925	3.247409	2.986776	2.955981	4.115868	1.004731	5.077603	3.054394	0.000000	36.923825	1.079740	1.004670	1.993132	4.058427	0.000000	0.000000	0.000000	1.024753	1.130419	1.001711	2.057448	3.059299	2.049256	3.999937	0.000000	0.000000	0.992168	3.048504	2.068735	1.006578	0.000000	1.077001	3.906813	0.998584	0.994561	4.983426	0.000000	0.000000	3.413952	3.002236	1.012753	0.000000	1.014589	3.078100	0.000000	1.000308	1.004125	1.960356	0.990476	125.838842	191.870558	48.314122	58.403108	91.573888	135.214392	178.577113	192.404869	147.407663	46.852266	22.224224	127.859903	85.445207	90.930464	106.292998	107.312455	81.068303	112.583297
QSF_ABH2A.1.1	8923.770284	7462.336698	14278.478458	11794.868911	11309.081421	8976.161128	12279.251302	9771.193247	7400.943219	9908.506238	13970.223180	9320.912241	7439.046696	12202.503288	14338.944232	6576.163147	13598.301200	10297.472238	16776.677152	13588.348007	13170.421991	8824.676702	11186.999397	10714.883090	8716.956338	9109.259801	12313.483203	10544.932986	12752.204433	13487.916065	11141.406419	12521.249148	6155.253335	6852.387512	6120.752250	8869.306717	9249.511895	9432.772654	15071.228497	8947.310849	8602.601926	10271.171839	8384.997907	9456.627055	13303.125550	10784.986375	10160.296112	10835.904120	9242.428267	12422.393466	14826.459034	11438.640281	15992.253321	12534.662885	11409.227315	10585.449662	10224.022184	15911.828302	14960.795807	13982.715156	9339.287832	10859.991987	9570.227451	18074.358108	12262.208574	9194.773974	10148.467957	6629.652523	5930.700506	5777.325390	6910.329936	11384.231246	10986.790934	9845.799815	11296.763795	10216.728232	9300.033423	7497.994259	11621.517973	11369.261982	12553.250043	10236.000617	12059.100034	8467.141854	9073.203575	12025.284482	10454.358768	13475.149632	6876.631446	10574.202649	10518.564150	9258.996072	10232.069179	6047.177454	9018.642775	9945.466542	6420.271164	7116.693130	8599.030615	11200.446086	9961.511769	9051.077029	8323.321977	5964.950647	8121.145020	5887.478209	12558.390369	7252.180520	4970.899284	5133.081724	11114.245380	5003.075238	6214.952830	5836.977419	5022.051999	8206.648414	4899.176902	4529.309975	5718.087634	6104.110102	6786.211162	7436.491087
QSF_ABH2B.1.1	46.646698	13.519449	41.248123	40.641002	28.489103	29.877846	133.347338	42.382476	13.420435	54.473212	30.467477	66.345693	43.491258	38.714872	34.656919	39.005180	32.117799	52.049041	33.286277	31.868968	32.025144	16.125084	7.844516	22.448812	64.224126	25.209535	19.095782	37.435843	22.819230	26.431202	17.986526	20.044771	23.784582	13.630349	95.956860	47.327570	5.567050	37.830290	34.594122	25.330794	41.051403	15.072605	24.317037	48.284385	16.703219	123.088889	41.492271	64.068286	24.056921	49.297546	28.815909	28.109415	48.373949	45.751369	47.014384	51.356698	86.135115	53.995622	58.757764	39.436321	29.091616	89.073214	14.949721	40.594509	119.906762	42.971637	20.726731	23.739208	26.129091	19.540679	8.014983	47.042115	35.572578	14.703686	56.687345	39.713922	38.265778	17.896616	18.258846	24.682986	22.800822	18.648869	30.777083	4.567828	20.812769	19.627529	34.179910	101.873377	49.705478	28.358548	35.815073	6.969214	21.876659	20.460275	41.505380	69.046300	31.037172	9.965227	11.578402	34.827009	22.009292	34.314028	29.757722	28.089250	101.957419	82.054692	73.771875	40.517671	79.646816	70.384779	95.343716	87.504293	62.943923	22.112738	21.258881	50.351057	36.317202	72.871578	66.264162	29.145621	56.051387	63.720929
QSF_ABHD5A.1.1	1083.432740	845.184282	571.437833	960.021784	1146.030696	1178.208173	779.746445	704.610485	782.077940	808.058569	1194.573445	649.649911	886.779596	735.153395	720.869733	601.394804	749.122197	894.074824	789.562291	917.470200	854.477711	923.126756	937.092577	1144.360928	1197.433118	1167.093345	613.276132	970.295579	652.709655	952.303089	877.106857	1155.374533	767.608532	643.721576	476.435605	822.352299	651.927765	960.650530	959.229858	979.963014	1177.800923	1005.341215	1201.037414	1161.223843	941.153447	804.341166	893.961626	660.315855	704.891720	1345.974212	797.616037	816.330436	1110.282995	677.979426	719.687704	714.476198	564.647550	653.800556	791.377678	670.492481	1137.136514	1360.868204	1059.195163	864.400054	874.813570	475.996634	862.606148	1272.923253	713.139825	279.042816	802.993912	556.471107	506.295471	518.326055	784.851551	729.657584	1065.032785	796.194849	962.050895	1074.526301	643.245205	838.332232	516.752645	1115.544657	536.177523	576.105829	745.120314	1386.234037	904.934108	1071.682882	775.345433	806.462396	776.768293	335.778147	810.320835	589.385648	688.620689	560.732504	653.252853	814.319132	905.423275	508.058760	938.353283	489.289598	627.815156	436.914925	418.327190	497.287872	377.914450	443.099815	900.150880	449.825833	478.166464	292.962217	294.612668	305.092737	278.285820	351.402459	294.915541	205.129537	246.078508	344.618769
QSF_ABHD6.1.3	818.726668	689.642542	427.081053	545.385347	560.014427	30.474271	497.199302	201.543791	451.465120	184.707632	646.884705	212.789757	638.175323	76.179911	5.226853	295.321888	173.256300	241.696970	183.458947	657.660362	551.374174	1.796765	797.068343	691.616530	571.949552	207.379953	448.566816	452.681577	203.295042	193.483708	963.829705	753.953359	428.876841	619.219439	54.525201	34.874166	447.653227	815.522899	788.654792	614.235897	614.072164	1002.073749	1005.832951	633.164579	320.495052	302.711579	629.969112	1.444991	5.709943	573.390410	665.925538	88.791225	319.668856	200.975602	323.232389	226.340909	279.268176	89.812679	203.865844	233.872790	703.653537	528.424133	615.680124	414.011796	1.619978	109.896948	534.541246	136.664158	986.709493	87.450961	746.216117	380.448902	282.088838	279.102003	523.415989	370.112963	656.821543	791.851306	906.454987	187.605606	429.103461	695.207382	259.754888	768.669166	270.963335	1.276088	0.010126	344.374227	762.124582	606.268654	71.594645	551.025596	724.850988	14.135972	838.883870	85.422235	397.334821	500.868240	480.587674	287.527391	825.957110	141.255779	800.402103	366.952576	346.225011	60.763527	161.688815	0.625603	192.304719	98.903421	524.350439	63.677176	291.723510	0.027895	171.459064	113.631596	0.000028	37.179785	80.217997	105.887742	0.164882	196.823352
QSF_ABHD6.2.3	2371.434920	2644.327707	1299.826934	1910.938600	2100.389562	2300.105724	1560.415276	540.958163	1777.944902	1636.503935	2126.645505	699.133192	3080.957220	1146.011012	949.774757	1304.530085	823.109569	2017.894634	929.821695	2122.710021	2296.278336	2172.091789	2349.815994	2127.889855	2667.241047	2510.297348	1819.662592	2513.457576	1109.439210	1808.917933	2468.732864	2708.006153	1717.588420	1903.962532	860.132227	1508.709057	2725.923630	2698.224429	2386.264026	2292.280040	2238.922359	3303.064340	3218.041244	2289.926728	2626.719491	1461.045330	2706.506903	1194.697112	1247.311421	1748.434630	2209.801905	840.519433	1460.306360	1066.203664	1458.016346	1609.961619	1309.008210	992.752188	1631.017839	1066.312905	3084.138035	2235.980391	2398.284213	1029.129138	1641.025164	647.148645	2611.527139	3049.851410	2573.129155	646.599323	2694.646405	1464.035271	1035.657570	919.694485	1467.794390	1395.128577	2211.477844	2734.893429	2235.450927	590.009945	1700.856641	2270.861601	906.673984	2031.228274	1281.152376	310.263025	902.995864	2388.746440	3124.639087	2617.859592	514.812872	2421.134539	2317.165524	778.849855	2320.101855	705.552682	1520.414437	2534.805311	2317.461752	1863.530641	2695.527191	1025.400390	1977.309158	1134.186718	1523.455663	1263.255404	1291.970766	1824.493718	1135.722454	858.151250	1671.961082	1303.109624	1652.099950	1150.666814	1205.532656	1173.548884	1160.984207	1255.250676	842.800229	801.769611	2214.326420	2230.890767
QSF_ABHD6.3.3	3832.755356	3566.873554	1438.578640	2430.559704	3337.208578	4358.633551	2351.080121	785.276043	1580.426707	1817.253962	2625.133446	698.415728	4304.642276	871.034393	1379.301675	1329.508764	741.014791	2050.343431	1082.962793	2512.065073	2634.298977	3190.522205	2972.463819	2783.962944	3176.978074	3469.984791	2489.244928	3338.116675	1552.237172	3646.348743	3559.599472	3578.437706	2260.577332	2620.722060	700.407220	1944.832932	4327.236529	4096.742407	3349.914173	3286.778813	3126.059507	5731.024638	4845.154791	3313.945211	4739.225290	2062.954664	3394.910015	1349.027789	1679.571731	3303.377700	2936.737566	552.834760	1654.391271	1004.455939	1424.280482	2216.125962	1167.124291	1106.924986	2412.642933	1103.774502	3818.436581	2737.999977	2945.495132	1750.079390	1743.883350	751.085875	3907.170302	2528.023761	4069.256615	320.702107	3933.629144	1775.531808	1096.184888	600.028523	1809.781266	1673.028303	2732.698993	3169.474142	3144.251364	830.895400	2291.053742	3604.004019	1262.416597	3033.876254	1299.776934	778.685350	1035.888357	3037.757415	4380.277383	3291.405969	522.919119	2875.843222	3942.769952	291.212521	3400.447731	679.838666	1392.425436	3832.330320	2905.860670	2475.325356	3672.179214	1027.796470	3048.096817	1056.153030	691.745915	717.433414	959.434867	770.554532	552.997485	528.987627	1050.403637	858.094982	638.953948	796.150157	957.650062	647.935341	690.439448	852.968396	629.004064	404.103131	1606.030426	1062.639454
QSF_ABHD8.1.3	0.000000	0.000000	0.000000	0.000000	0.000000	0.000000	0.000000	0.000000	0.000000	0.000000	0.000000	0.000000	0.000000	0.000000	0.000000	0.000000	0.000000	0.000000	0.000000	0.000000	0.000000	0.000000	0.000000	0.000000	0.000000	0.000000	0.000000	0.000000	0.000000	0.000000	0.000000	0.000000	0.000000	0.000000	0.000000	0.000000	0.000000	0.000000	0.000000	0.000000	0.000000	0.000000	0.000000	0.000000	0.000000	0.000000	1.088193	0.000000	0.000000	0.000000	0.000000	0.000000	0.000000	0.000000	0.000000	0.000000	0.000000	0.000000	0.000000	0.000000	0.000000	0.000000	0.000000	0.000000	0.000000	0.000000	0.000000	0.000000	0.000000	0.000000	0.000000	0.000000	0.000000	0.000000	0.000000	0.000000	0.000000	0.000000	0.000000	0.000000	0.000000	0.000000	0.000000	0.000000	0.000000	0.000000	0.000000	0.000000	0.000000	0.000000	0.000000	0.000000	0.000000	0.000000	0.000000	0.000000	0.000000	0.000000	0.000000	0.000000	0.000000	0.000000	0.000000	0.000000	0.000000	0.000000	0.000000	0.000000	0.000000	0.000000	0.000000	0.000000	0.000000	0.000000	0.000000	0.000000	0.000000	0.000000	0.000000	0.000000	0.000000	0.000000
QSF_ABHD8.2.3	0.000000	1.908817	0.000000	7.958190	1.893831	0.000000	0.950778	0.000000	0.486693	0.992671	0.036996	2.891302	0.000000	0.000000	4.298335	0.959911	0.000000	1.026560	0.000000	3.295335	3.912727	0.000000	0.000000	1.948427	0.000000	1.907569	3.005926	0.000000	3.878593	2.872458	3.811637	3.589470	0.000000	0.000000	0.973953	0.170084	0.000000	4.061413	0.954072	0.000032	0.111188	0.000000	37.091536	5.693229	2.875246	0.000000	1.452570	0.947722	0.004561	1.135186	0.000000	1.106948	0.000000	0.986950	0.968868	0.000000	2.042935	2.906670	0.002977	7.987082	0.978914	0.958962	0.974511	0.000000	0.000000	0.251127	0.958275	0.000000	0.000000	0.000000	0.092974	0.000000	0.000000	0.716951	0.000000	0.991273	0.000000	2.978567	0.000000	0.229620	0.000000	0.961782	0.979207	0.000000	0.000002	3.222820	0.000000	0.000000	0.000000	4.832439	5.677788	0.002391	0.115000	1.095560	0.975749	3.868133	0.975716	1.972930	0.985056	5.936545	0.000000	0.000000	0.000000	0.826303	0.944422	0.000000	0.000000	0.931566	0.000000	0.000000	3.746646	0.000000	0.000000	1.823321	0.896266	0.000000	0.000000	0.948722	0.000000	0.000000	0.918140	0.000000
QSF_ABHD8.3.3	2.372159	2.242773	0.000000	2.290523	1.108999	0.003394	0.000000	0.000000	0.565500	1.389697	3.340319	0.000000	0.037560	1.084318	0.000003	0.000000	2.126879	0.000001	2.223116	2.397797	0.000000	3.749318	2.905589	0.000000	3.318549	0.417717	0.000000	3.329031	1.115079	2.184060	4.415449	4.144942	1.135702	1.132840	3.310824	1.627631	1.127459	2.220695	2.214198	0.000000	1.117524	1.098125	0.553517	1.092679	1.101991	1.112446	0.469673	3.254029	2.590919	5.438502	0.000000	0.000000	0.000002	2.216636	0.000000	0.986243	4.488757	1.107260	2.209954	0.012900	0.000000	2.524223	2.193822	0.574644	6.604045	1.142148	4.419224	3.356110	0.947752	0.000000	0.000000	2.229903	1.111536	0.000000	0.000000	1.120588	3.336516	0.000000	0.000000	0.000000	0.003660	3.160903	0.000000	1.203591	5.487704	0.000000	3.255476	2.191245	3.332020	1.126939	0.000000	3.364267	1.115507	2.991620	1.126626	2.215426	1.124580	1.132728	1.288797	0.000000	0.304811	0.552571	0.000000	0.000932	2.191915	3.164360	0.517769	4.276979	6.189556	2.125906	4.194195	4.228741	0.000001	1.031259	0.314513	0.000000	4.631149	8.400135	3.039183	2.072633	3.138793	3.038222
QSF_ABHDA.1.1	89.814815	55.088085	73.521296	131.743305	131.876467	103.281964	63.978277	56.179764	94.046635	57.209668	144.816921	90.969374	119.388192	39.233323	102.866364	67.187917	32.692378	71.789045	112.088632	82.377422	81.682952	89.306076	153.605022	108.807340	138.649642	192.873471	92.025310	136.516938	73.906849	126.806118	103.544623	127.745938	87.000700	84.628469	54.192192	102.887590	104.380336	130.021391	142.496422	116.124567	85.733062	135.623360	118.019145	120.142081	151.781803	86.619654	121.864431	93.362451	51.184330	185.689233	97.229468	39.498403	61.890561	68.963528	74.100479	94.583486	94.314415	88.866801	93.381742	88.823803	103.281444	139.117889	137.876202	55.638065	103.752385	70.778269	91.235945	149.278134	86.077941	16.131410	101.011184	73.593635	59.903264	30.824669	99.625441	55.776014	108.073537	75.236191	154.630519	55.085072	63.472427	119.409539	63.239713	143.880102	77.688189	45.327147	30.355519	206.341612	118.625791	118.336089	104.171761	98.975527	115.516944	20.405930	108.114916	85.193043	91.002634	90.728419	104.356306	114.523739	102.248152	48.936340	90.613307	56.600521	45.180310	42.875602	80.122624	65.677531	44.946076	25.916814	73.884972	43.948318	49.349376	96.696678	99.779528	71.702460	70.310270	70.038793	54.180664	116.655039	109.569360	96.195247
QSF_ABHDB.1.1	520.881645	507.827730	592.285422	466.804134	633.263991	686.300844	394.146610	351.873518	387.700032	458.038973	486.967134	601.023005	387.936438	400.028780	687.269157	417.061041	365.812380	366.760470	476.650358	522.959614	395.418464	680.764523	412.548237	237.976783	361.477014	521.061618	738.807447	495.785221	721.491063	516.663613	602.414940	513.890942	342.175915	345.122432	347.969382	303.665805	377.731161	402.267160	182.460293	422.617142	320.962843	548.687156	394.836170	507.494986	462.652239	381.339541	510.783240	804.541986	462.853302	439.929575	445.011369	303.440578	376.535861	403.924606	648.015076	252.548298	540.195187	550.756762	650.462099	460.988940	401.241473	490.927446	540.666450	359.990183	469.198278	402.196875	549.935981	221.363906	445.529781	189.732491	380.226575	695.253487	303.528318	211.395452	391.923509	408.387109	347.478649	655.763360	451.774844	315.956197	552.359958	604.283105	509.965128	498.234952	293.040407	370.447106	252.072096	478.575691	336.912518	421.342823	526.117760	348.266616	394.947949	195.709622	581.467459	702.429784	254.104650	527.610465	340.523052	478.940383	391.279782	426.962108	583.380961	395.756832	473.049264	308.645059	509.114447	332.623733	384.097528	298.441823	685.124763	210.536761	383.305397	411.238359	369.001013	317.173382	382.943771	333.328867	386.519533	295.539572	539.736784	409.416717
QSF_ABHEA.1.1	86.753267	116.014957	92.592061	145.432964	184.864610	110.449388	91.518410	74.030347	104.388525	37.756462	168.561503	93.659437	95.379863	48.007319	143.031180	39.491719	45.716990	76.760874	92.360615	102.228373	72.000768	154.188315	113.202022	112.882424	141.284182	159.409819	52.415103	116.453183	114.886290	88.024984	85.543514	77.281340	121.389756	61.024350	96.710973	76.369715	54.912837	84.314942	96.824997	107.819867	144.952273	94.093703	95.642845	158.220518	73.482211	104.772838	90.300388	78.259735	105.939362	137.936154	103.874896	62.394772	46.483355	160.531261	68.636319	141.334624	61.070314	139.782330	125.647895	104.455646	79.301006	141.130397	176.059857	97.098648	137.934598	72.021321	71.515029	148.917664	126.066398	53.346287	69.002064	83.216086	91.701205	43.766479	134.045862	98.132487	166.744871	98.454554	51.531515	89.279277	84.261566	93.870057	102.880116	149.349889	49.706493	57.391797	28.982492	142.552531	65.093179	134.722638	150.791955	93.427158	72.605702	28.636503	74.106374	122.097387	57.520666	70.423761	76.872084	88.162763	128.414818	63.979960	140.212281	43.564522	35.661051	52.485119	36.875305	66.362402	43.558855	28.813462	43.451718	54.024186	35.379341	32.053669	12.159068	26.693951	42.280161	28.369122	42.971996	23.267237	22.993196	44.449492
QSF_ABI1.1.19	0.000024	0.000000	109.918357	177.914058	35.498598	0.011529	0.101260	102.175323	15.283425	38.303217	50.447629	146.923284	0.000000	14.071231	0.054886	190.697343	0.000000	0.000000	7.865458	57.845177	68.602170	110.110133	110.620993	32.555487	6.428561	156.056694	0.000003	0.002019	236.203137	17.254430	138.781102	0.000449	128.415134	61.154434	131.973552	0.018728	0.000001	88.695129	0.329888	122.509799	0.069559	63.556028	229.802568	0.000013	127.854671	76.934544	112.801038	275.217765	28.933750	0.001166	0.000000	0.028160	117.235603	159.210106	157.300535	63.310088	133.579664	0.511646	130.376345	0.000208	175.538641	143.285401	0.000256	0.000005	15.978908	150.716105	242.123692	153.931039	63.784189	0.000000	9.806182	0.331026	242.352706	0.001119	44.976891	59.625544	0.000020	65.395043	40.749906	0.140411	101.525421	48.529147	29.135387	122.942018	6.352911	0.000000	10.491587	70.716747	78.116161	53.386288	280.461975	0.000000	40.945082	0.000000	83.609726	0.000246	94.368330	50.963372	0.382284	0.269099	112.986599	192.449172	104.346275	182.698818	114.779662	184.009549	0.000238	169.971912	92.441888	81.636012	187.305416	150.069360	80.151307	39.179004	57.953249	0.001564	85.589429	120.680391	105.038010	0.000002	50.438238	0.959703
QSF_ABI1.10.19	96.453377	111.841598	81.038776	76.339844	103.613060	60.521043	156.258667	23.581177	93.305652	80.371009	61.196563	80.731594	99.683285	21.245186	151.567091	78.628797	23.840478	22.607061	48.383692	46.684777	35.546167	42.787959	90.265293	55.824151	120.081837	81.630210	54.908645	80.362358	55.313599	85.895220	48.616364	134.422790	41.504515	50.298646	155.562663	91.478768	52.122750	73.375696	133.040421	70.952817	86.947154	94.244794	41.107369	119.555539	75.441053	128.327473	86.829567	103.344982	30.338024	93.675759	54.282121	25.862631	29.372364	113.574238	102.074044	83.400467	113.088560	92.449821	123.071801	115.308133	72.326850	73.792470	61.592954	29.622655	160.418088	89.686404	75.651672	95.034674	71.047447	29.762353	67.564564	70.684652	68.219102	14.232778	36.170968	65.722044	85.183507	74.256791	55.716159	34.535666	59.117402	76.903092	99.088759	57.950332	74.871265	30.401981	19.255070	58.523844	80.499491	72.113884	130.161773	59.991672	60.900923	21.339402	65.927429	81.026876	68.161068	60.976270	26.047943	67.493624	81.635146	57.270872	54.913611	81.823860	22.456772	19.237647	37.780990	40.053702	73.334900	33.112947	27.599438	42.471608	52.956084	85.964868	38.059256	75.996056	64.722390	127.681820	79.689933	77.305761	55.570904	89.885243
QSF_ABI1.11.19	51.166914	43.879674	51.565862	30.637285	68.393611	20.771877	76.485888	35.993606	59.360857	80.388371	28.339159	66.663232	17.440654	15.267353	72.186901	26.165943	17.005552	44.530778	38.354622	59.598625	54.785864	45.264498	67.707863	28.093186	21.178902	75.494004	65.509066	32.939443	66.225234	53.615733	41.159883	62.123300	32.990826	7.538176	61.750979	26.014076	5.361812	24.887736	59.952772	18.846450	15.354305	38.788747	46.565323	49.551953	22.499122	71.368627	22.427535	38.937425	46.061426	9.639022	32.187142	23.064843	8.401280	65.583095	39.501896	66.001593	60.009181	40.280983	49.553525	63.893395	53.789612	47.097249	37.527492	32.414990	58.319324	25.588884	12.940742	19.698645	73.303366	13.135984	40.833275	60.118547	32.190199	12.119657	94.054651	39.218126	25.607903	69.231666	16.768131	21.310477	20.629780	45.377037	46.896836	25.192696	44.664730	18.293000	12.671431	42.879610	37.258488	24.833754	39.518084	11.481103	37.233653	6.422162	51.833016	45.029694	19.312344	40.258303	9.148306	40.309971	77.877400	41.074192	8.358992	28.457359	89.592872	85.638024	90.839589	116.319003	56.357183	37.145229	155.314011	100.905844	122.343451	101.581971	50.286244	167.371532	31.140872	111.517161	77.818027	106.415278	146.427085	140.534210
QSF_ABI1.12.19	39.498531	28.488498	37.243593	29.646257	11.723580	18.368508	22.717775	20.392760	19.062219	12.378121	38.233769	42.896343	25.371574	11.663975	20.035509	15.138042	1.162730	26.052205	14.294740	25.056704	21.226646	37.074556	17.425981	29.371149	13.688806	30.825555	16.971250	20.323587	21.515700	42.694335	34.453228	56.421884	1.137371	26.660989	44.600460	39.234436	32.968463	52.297785	43.239756	4.427642	6.461244	11.542851	3.246476	27.391400	36.043400	4.958446	31.436181	37.992924	19.929603	29.856041	4.475198	7.045266	17.954662	52.435273	40.500469	4.139603	25.053465	7.430113	16.416871	8.445655	10.649218	42.866312	17.638372	9.566445	29.368617	24.351335	13.416902	33.311871	9.122073	7.201572	27.402376	33.544039	3.378237	6.822560	12.411126	29.610515	47.351089	1.136693	22.782948	15.932092	21.139403	7.789760	14.900130	20.851598	54.845825	17.509886	11.953387	34.529398	4.454922	16.863384	12.283669	21.895485	46.476651	3.907523	50.933832	14.496331	11.053852	26.860148	18.065107	64.049219	11.098058	15.975923	13.121514	29.657359	33.006588	38.529960	14.423946	57.636713	19.974450	14.294678	29.071845	13.543862	24.138174	29.150273	5.553475	35.513319	24.245284	27.753239	20.287544	12.152999	24.355747	28.321646
QSF_ABI1.13.19	44.056630	40.727400	53.828955	74.877431	76.072818	71.641672	62.342726	86.270204	64.335115	105.672501	118.771310	130.534366	27.228619	70.797742	183.106045	90.824879	55.563453	74.385046	126.876855	190.177971	120.870453	101.751137	97.092048	57.317428	50.662783	57.425598	169.388518	43.196700	143.337976	83.912082	81.807283	50.110567	48.759205	64.958155	90.817321	37.938982	47.873022	111.067603	61.279338	98.737563	40.545679	125.477409	43.540622	39.070217	38.238522	73.921845	43.254200	138.682582	94.772256	54.894348	170.311597	83.973506	58.012655	67.979722	58.865203	118.200042	102.548249	83.115231	104.749642	122.050675	59.508617	50.445053	77.184609	102.703809	92.875207	69.013126	52.149341	12.674453	35.732404	27.896472	52.155043	170.978369	68.035978	53.552575	171.316529	63.127547	56.379521	78.031101	131.089978	75.591612	60.697458	44.996036	225.609829	94.033162	92.784325	39.099007	39.681480	142.593628	63.093385	88.133646	74.769833	24.758272	66.443572	22.772626	34.270750	82.045652	58.862930	45.671636	49.982607	48.276296	61.636241	118.747613	101.073792	124.685519	83.115342	44.147561	110.452114	59.893764	29.324511	72.406579	78.771002	31.973011	33.424579	65.438638	63.002421	76.094941	61.469417	44.362052	47.924199	52.911962	20.424711	74.640656
QSF_ABI1.14.19	4.642796	0.000000	8.580695	1.457103	3.105186	1.508607	0.000000	0.000000	1.410231	0.000000	0.000000	2.823417	0.000000	0.000000	0.000000	0.000000	0.000000	0.000000	1.436541	1.421891	6.939511	1.438222	0.000000	1.431265	0.000000	0.000000	1.393474	1.461345	0.000000	0.000000	0.000000	1.471154	0.000000	1.445937	1.457242	2.959811	0.000000	0.000000	0.000000	2.923697	0.000000	1.450278	0.000000	0.000000	0.000000	1.450028	1.448369	0.000000	1.424281	1.497842	0.000000	0.000000	0.000000	1.344207	0.000000	1.477451	1.338814	1.470997	0.000000	0.000000	0.000000	0.000000	5.794905	0.000000	0.000000	0.000000	1.425516	1.381636	0.000000	0.000000	1.358490	0.000000	6.894439	1.507174	1.425902	0.000000	2.917498	2.854015	0.000000	0.000000	0.000000	2.999036	1.420984	1.420626	1.360908	0.000000	0.000000	3.039103	0.000000	0.000000	0.000000	0.000000	1.433904	0.000000	0.000000	1.471234	1.391999	0.000000	1.451673	1.458637	0.000000	1.430879	3.049726	0.000000	85.059816	54.188002	41.209798	72.618673	36.085110	51.087238	119.339625	39.380319	49.734927	72.588570	31.616529	50.628237	48.265879	39.228011	53.824066	49.027063	49.212281	73.898386
QSF_ABI1.15.19	31.076286	13.199890	5.257238	7.758247	7.091289	5.844662	5.765934	3.877138	50.846818	6.991256	7.589850	14.359537	3.830198	12.091029	9.491298	3.697622	3.502086	12.105304	6.772765	37.759302	14.905542	35.788114	13.869008	6.897322	7.320030	14.028134	31.578701	48.647837	68.666141	29.970195	8.825227	2.780613	0.000000	22.565869	13.750285	3.753602	11.858720	13.764458	23.250460	14.232015	28.788196	5.397150	18.507780	1.821774	17.262958	12.343266	36.499399	57.847573	30.296166	9.347995	11.880461	1.786022	3.533384	52.088409	14.756132	13.487794	54.405763	5.438143	5.089865	49.752581	25.498389	27.053145	5.100819	6.755131	19.659868	6.603071	5.242850	6.603423	3.495283	3.401853	26.708529	63.552444	49.788989	5.300252	3.480310	16.184331	18.091143	12.652594	10.660159	3.466596	28.058650	5.638658	25.338810	9.507819	60.307855	14.492731	5.798126	4.904896	43.065060	16.612060	10.804751	3.510921	7.027350	15.647357	24.307533	33.347397	31.511302	3.473495	3.595406	17.284286	11.035489	50.295973	11.939103	22.255474	10.479213	2.061597	14.809063	3.138495	5.666162	4.750445	8.975509	1.555935	4.420783	4.810958	16.077410	6.248286	3.051195	0.815883	3.337589	24.218564	15.071125	13.845664
QSF_ABI1.16.19	0.000000	0.000000	0.000000	0.000000	0.000000	0.000000	0.000000	0.000000	0.000000	0.000000	0.000000	0.000000	0.000000	0.000000	0.000000	0.000000	0.000000	0.090229	0.000000	0.000000	0.000000	0.000000	0.000000	0.000000	0.000000	0.000000	0.000000	0.000000	0.000000	0.000000	0.000000	0.000000	0.000000	0.000000	0.000000	0.000000	0.000000	0.000000	0.000000	0.000213	0.000000	0.000000	0.000000	0.000000	0.000000	0.000000	0.000000	0.000000	0.000000	0.000000	0.000000	0.000000	0.000000	0.000000	0.000000	0.000000	0.000000	0.000000	0.000000	0.000000	0.000000	0.000000	0.000000	0.000000	0.000000	0.000001	0.000000	0.000000	0.000000	0.000001	0.000000	0.000000	0.000000	0.000000	0.000000	0.000000	0.000000	0.000073	0.000000	0.000000	0.000000	0.000000	0.000000	0.000000	0.000000	0.000000	0.000000	0.000000	0.000000	0.000000	0.000000	0.000000	0.000000	0.000000	0.000000	0.000000	0.000000	0.000000	0.000000	0.000000	0.000000	0.000000	0.000000	0.000000	0.000000	0.000000	0.000000	0.000000	0.000000	0.000000	0.000000	0.000000	0.000000	0.000000	0.000000	0.000000	0.000000	0.000000	0.000000	0.000000	0.000000	0.000000
QSF_ABI1.17.19	33.568137	21.443115	21.452342	22.255538	16.926382	33.998284	51.939251	25.092598	11.522861	33.636303	9.509352	27.433050	1.646489	23.677512	27.688262	55.457440	41.672451	27.928209	55.253626	44.485445	15.041790	54.667375	6.500065	6.062109	8.049308	9.700894	17.433263	14.265602	29.998691	20.388467	13.574993	31.968532	16.457835	14.080110	19.640033	6.327542	9.289097	35.045998	9.283178	16.031843	21.398215	37.760481	11.301495	20.567777	17.301076	35.254221	29.729992	16.992278	14.688156	22.700801	40.357042	24.717038	13.401845	20.249759	20.694718	40.091927	34.566104	26.326413	40.596161	43.479347	15.214611	19.965744	12.985963	21.338372	40.819585	44.218880	25.247663	0.000000	21.048897	8.806268	17.905692	25.553061	31.472750	13.939975	54.518397	21.720553	39.978148	7.609291	13.882715	26.225186	19.316585	15.853797	72.254041	15.601420	30.748801	14.320990	19.064027	14.200036	23.894745	15.402271	21.518785	16.985350	12.324250	13.949397	26.503353	32.483799	18.311269	8.358180	4.654393	7.778165	16.844220	27.210457	9.587381	54.076866	12.592861	7.978390	8.973852	11.817592	9.965578	16.516644	11.130243	20.116769	7.274967	6.634088	4.479979	4.018946	12.105612	1.510375	2.868081	8.508389	3.012579	11.047679
QSF_ABI1.18.19	0.000000	0.000000	0.000000	0.000000	0.000000	0.000000	0.000000	0.000000	0.000000	0.000000	1.566745	0.000002	0.035815	0.000000	0.000026	0.000154	0.000000	0.000000	0.000209	0.000007	0.000000	0.000405	0.000000	0.000000	0.000000	0.000000	0.000000	0.000000	0.000000	1.847903	0.000000	0.000000	0.000000	0.000000	0.000000	0.000000	0.000000	0.000000	0.000000	0.172976	0.215896	0.000000	0.000000	0.000000	0.000000	0.000000	0.000000	0.000000	0.000000	11.700392	0.000000	0.000000	0.000000	0.000000	0.000000	0.000179	0.001681	0.000000	6.197032	0.000000	0.000000	0.000000	0.000000	0.000000	0.000000	0.000000	0.000005	0.004551	0.000204	0.000000	0.000000	0.000000	0.000000	0.000000	0.000000	0.000319	0.000000	0.000000	0.000000	0.000000	5.878586	0.000001	0.000000	0.000000	0.000000	0.000000	0.000000	0.000000	0.000000	0.000000	0.000000	0.000000	0.000138	0.000000	0.000000	0.000000	26.844876	3.540770	0.013322	0.000026	44.111493	0.000000	0.000000	1.912086	0.000000	0.000000	34.619782	0.000000	0.000000	0.000000	0.000000	0.000485	29.467019	0.000000	0.000154	0.000018	0.000000	0.117842	0.000140	74.030430	0.000000	0.000000
QSF_ABI1.19.19	54.564492	19.139778	50.932553	38.887432	51.761029	35.607773	88.431035	1.370792	21.666421	36.138722	33.016405	29.181810	37.729050	27.952972	16.061021	51.823421	12.756972	1.397551	12.400209	72.716889	62.642548	41.016295	16.290903	28.363132	48.237880	34.864378	20.677010	57.855626	90.810176	45.240520	36.018196	57.639899	55.656500	35.163513	25.176046	2.033134	42.111203	25.050754	22.664328	45.522088	10.337863	53.640666	32.715837	13.407904	47.451350	42.187997	39.772688	79.649855	47.926095	70.190679	58.246712	9.052202	9.179922	31.066483	41.389136	40.759455	22.337277	21.742412	26.550987	89.557705	23.145129	24.798393	56.621341	29.352917	29.995612	20.905867	33.478037	51.148890	19.240104	29.776383	5.583957	50.786406	16.805703	19.418603	86.194783	40.258714	23.601568	16.402144	43.010494	25.745539	26.676695	28.319139	46.958269	55.261651	28.456008	15.572264	18.754844	100.954154	18.475045	54.863458	44.383875	44.090317	47.137198	17.145489	30.008528	63.518492	11.677371	38.059571	26.211509	35.963953	34.092840	15.079365	23.052557	36.860660	34.326975	40.319141	69.308302	17.969359	25.331706	48.754662	109.165746	16.662236	48.238666	10.556675	36.130974	76.607060	20.057333	45.628295	48.879386	59.491813	40.562665	103.637813
QSF_ABI1.2.19	0.000000	0.000000	0.000000	0.000000	0.000000	0.000000	0.000000	0.000000	0.000000	0.000000	1.561418	0.000000	1.581900	0.000000	1.575450	0.000000	0.000000	1.345596	0.000000	0.000000	1.392779	0.000000	0.000000	0.000000	0.000000	0.000000	1.390309	0.000000	0.000000	0.000000	0.000000	0.000000	0.000000	0.000000	0.000000	0.000000	0.000000	0.000000	0.000000	1.455294	1.552432	0.000000	0.000000	0.000000	0.000000	0.000000	0.000000	0.000000	0.000000	0.000000	0.000000	0.000000	0.000000	1.302597	1.359041	0.000000	0.000000	0.000000	0.000000	0.000000	0.000000	0.000000	0.000000	0.000000	0.000000	0.000000	0.000000	0.000000	0.000000	0.000000	0.000000	0.000000	0.000000	0.000000	0.000000	0.000000	0.000000	0.000000	0.000000	0.000000	0.000000	0.000000	0.000000	0.000000	0.000000	0.000000	0.000000	0.000000	0.000000	0.000000	0.000000	0.000000	0.000000	0.000000	0.000000	0.000000	0.000000	0.000000	0.000000	0.000000	0.000000	0.000000	0.000000	0.000000	1.703680	0.000000	0.000000	0.000000	0.000000	1.725244	0.000000	0.000000	0.000000	0.000000	0.000000	0.000000	0.000000	0.000000	0.000000	0.000000	0.000000	0.000000
QSF_ABI1.3.19	558.570421	422.913887	368.760542	587.850320	635.123247	397.417011	541.696521	255.884997	363.778516	337.163525	601.100662	401.122806	430.200083	297.040817	724.493013	403.753015	167.970793	391.657376	386.761648	590.638750	371.413786	409.752150	478.475684	454.621751	595.520241	484.565356	294.275657	434.709887	521.049035	531.580575	439.214420	355.402821	329.811478	366.380433	431.489741	505.991492	441.197023	381.085343	434.772235	459.084400	481.467099	675.225429	399.152304	516.161721	522.344687	359.574604	419.051237	498.621558	329.165383	697.227068	392.633549	221.373116	336.244619	515.831395	456.349810	476.403134	406.066974	402.343025	540.841654	402.378319	609.524198	561.305852	627.573895	519.085256	672.782290	413.617761	400.191514	523.503030	592.747382	96.444488	399.674173	358.821261	340.119420	259.678375	319.614777	314.306135	471.296944	314.269757	427.564770	224.917290	489.326272	439.046031	333.354373	220.919748	366.140067	269.231481	195.343353	355.739049	475.360775	409.552520	564.246471	381.519493	574.003610	186.475380	298.285265	320.601347	198.979658	336.291581	201.967202	355.079384	501.188347	339.295785	451.671998	287.210936	979.020558	901.972002	897.319712	796.045800	830.099861	629.616684	1554.687429	800.934483	1035.721417	1040.375369	975.934568	1122.853696	841.431318	1621.158843	1435.042776	927.924266	1174.206276	1278.335121
QSF_ABI1.4.19	22.343920	3.506474	4.996061	7.616355	0.636407	44.513016	32.646292	0.006872	1.375566	5.890446	5.300284	1.004208	0.266649	2.101017	0.008674	0.387011	4.767296	1.875673	14.065134	0.004737	3.627279	2.874569	7.483641	8.039350	0.100339	4.267896	19.276783	2.930391	16.512928	1.315848	9.989100	11.022636	14.414418	6.428726	0.235168	30.796005	19.616981	13.470502	0.000261	9.767146	16.323190	4.929054	10.951346	3.096724	1.837800	12.685552	24.802445	0.888626	11.814912	24.859848	15.115205	1.264091	5.470475	17.968137	13.210895	17.611603	13.214972	7.872464	4.234635	0.526994	16.828126	20.921528	15.220408	9.601590	9.923034	8.843336	0.291728	3.305064	35.571322	1.927841	2.080852	11.797024	31.533395	0.000000	15.379148	16.676421	28.293654	15.764495	1.384741	8.784937	0.000056	17.201140	6.091865	3.152466	3.645615	0.490270	21.493904	0.602117	1.919307	35.157331	10.835650	12.741444	0.002244	0.000487	1.427257	6.212006	17.074460	0.467187	25.892028	12.267144	0.644017	0.200415	12.379106	20.269344	16.555642	8.920838	0.065905	19.721026	7.690402	17.092401	24.852490	13.601356	1.953539	13.464987	8.869281	15.963100	2.101214	18.076799	0.483438	5.464645	0.247341	14.346631
QSF_ABI1.5.19	0.000016	0.000000	0.030323	0.000000	0.000000	0.012450	0.000262	0.000000	0.000363	55.311814	0.015761	0.135762	0.000000	0.000000	0.000021	0.000000	0.000000	0.000000	0.000001	91.436323	1.417642	0.000000	9.691538	23.713242	0.000002	135.720234	0.000000	0.000023	0.181109	0.000000	0.000000	0.000225	0.000000	0.423361	36.072452	0.000337	0.000001	0.000289	0.312768	0.000000	0.000000	0.042375	0.000000	0.000000	0.000000	0.000005	0.588706	0.030145	0.004275	0.000002	0.000680	4.643061	0.000000	59.228103	0.000015	0.000000	0.000258	0.000159	0.000000	0.000005	0.000016	25.344461	0.000056	0.000006	0.003488	14.713448	4.329430	174.475189	0.000043	0.000173	0.024503	0.000000	0.000000	2.027894	0.000000	44.630938	0.231393	0.002352	0.000034	0.000048	0.000000	0.000001	0.011349	0.000000	0.000000	0.000000	61.771032	0.000000	0.406280	0.010990	0.001013	0.027047	0.000027	0.127835	13.275118	0.000000	29.539229	0.046957	40.405478	22.986297	72.158091	12.618911	0.000005	39.260683	368.266414	124.039784	193.615259	380.053693	303.815323	227.391872	366.702331	67.019676	213.479324	0.169326	0.012915	353.341949	444.078082	344.276010	420.009633	161.538146	166.174823	300.674110
QSF_ABI1.6.19	38.354351	26.189091	9.294788	4.722921	19.986233	0.000000	13.688687	22.396712	18.777481	0.000485	58.346300	30.133679	24.212930	0.703947	42.641226	30.558619	1.341736	17.490972	28.736612	7.302295	1.722970	4.524050	0.000000	18.644446	30.997037	22.714540	14.853787	4.643801	40.037832	8.560115	32.282979	39.919076	15.470385	12.265525	0.002631	40.099759	0.077785	49.465805	0.000000	25.462579	15.561259	0.000000	1.019186	15.937364	34.531462	1.403958	0.000008	78.297494	2.761228	18.407304	22.143180	5.298941	0.000043	14.948848	1.506939	36.898324	28.101206	29.627829	1.384317	1.107948	33.516095	1.968528	15.749052	0.000002	0.000000	22.574531	26.736767	82.717500	8.005209	0.008343	20.251176	17.564588	0.692538	0.000000	0.000220	3.644235	117.097206	1.418691	19.242472	1.762643	19.795824	0.000000	21.405012	10.170900	61.943663	0.000044	0.000000	22.721752	24.738351	41.714762	17.976721	4.755174	13.427455	26.859922	30.970422	54.269059	24.831744	5.462345	7.207155	78.870243	0.316184	11.185562	9.782129	0.000012	38.876499	28.975876	40.574192	15.827421	11.838313	9.722860	40.635983	27.057066	23.679245	0.000120	20.779478	27.890480	12.344138	29.207435	13.460625	16.399550	12.829376	2.550654
QSF_ABI1.7.19	44.369070	62.691623	4.739817	20.105349	52.751853	34.903004	17.674643	0.060685	39.992445	20.391344	28.444870	24.343547	12.314939	14.225334	21.386298	27.573943	2.648322	5.915117	7.907744	32.545453	50.366324	23.138688	50.039744	38.735577	38.187479	25.643267	16.203825	86.822647	60.998238	64.152569	47.972972	43.491202	7.965602	11.393833	31.993480	29.111904	33.238220	29.514366	13.263860	23.912839	12.935828	55.766917	19.122065	46.812540	25.853477	37.295120	49.505473	44.601100	21.166978	72.042736	15.302565	16.770917	10.637603	26.884963	14.662990	15.031337	8.394274	11.302547	62.403761	32.405664	0.746219	28.240003	25.878197	6.211430	60.237402	33.486711	55.932172	44.232971	6.868208	1.225576	6.798679	39.859891	3.252273	16.314322	36.391213	18.711711	15.060110	23.359151	55.995401	24.595317	27.772266	14.312138	21.721988	56.485148	20.544859	11.280242	0.000000	31.915275	21.097443	0.000000	33.034228	8.751429	12.919400	0.008064	34.169482	7.715454	11.714873	25.584000	27.282372	33.043731	12.293498	34.724384	28.131648	10.077219	2.669334	4.327408	13.301433	7.836081	7.385237	9.858230	15.487509	3.376069	13.276112	5.647026	3.495614	10.986740	16.334269	7.253935	5.855949	10.428518	18.782568	15.429087
QSF_ABI1.8.19	71.413535	41.146196	113.787635	25.126201	95.363735	47.483533	52.395661	12.458416	115.517230	112.215656	69.592394	134.827642	23.068061	43.790014	143.073709	92.771925	50.242261	83.358467	110.535304	184.962750	144.582881	110.452566	7.748725	21.586828	56.518318	37.396717	115.003489	90.332698	88.002808	69.956867	21.307122	97.978675	1.980009	51.210715	62.720274	93.375989	29.490674	54.717407	24.757566	40.385723	32.748154	36.708959	8.497884	79.494176	80.647068	33.842885	56.206161	180.944465	65.956194	100.109575	163.463932	49.894243	63.645643	64.461685	90.449887	74.469282	64.381843	138.329773	227.299413	119.347476	55.804848	137.371185	84.581550	119.520656	131.555879	83.241037	19.714071	33.339441	58.865751	26.042711	48.161364	107.834630	69.020761	44.779870	107.119688	118.291200	41.162184	39.414619	65.749948	62.680698	115.999429	49.719680	108.220711	79.918065	159.918191	17.354384	100.789883	50.042548	37.562384	41.056977	65.930522	57.433280	6.310877	53.909938	70.947282	70.363726	53.707106	26.684788	15.123792	66.907012	14.030289	125.257756	24.800820	94.464936	232.550398	272.032428	72.237710	167.268231	320.395011	233.482095	111.598239	115.342557	260.424980	111.239786	120.256028	71.669035	60.587506	197.067567	95.919466	110.622701	71.833554	56.961071
QSF_ABI1.9.19	161.035296	115.082914	98.107759	127.536015	104.841339	93.414687	174.413324	88.375189	100.799434	86.434394	137.591287	165.512598	160.751252	132.602306	284.668678	142.971494	90.424936	97.779697	123.053459	147.952535	131.017744	108.893853	114.349221	140.145235	150.471432	135.445611	133.528946	146.739834	166.213462	120.525686	99.034277	182.778805	104.912171	105.388161	121.198645	137.649823	115.210008	134.258968	142.592231	135.193626	147.556535	148.800391	115.085061	190.262003	212.420696	156.923761	138.748539	182.174790	104.944344	180.273170	107.783738	137.272392	136.422553	162.666151	137.109962	222.007828	171.499138	183.516677	191.082007	226.904709	166.856818	159.312669	119.143085	107.539908	156.564464	167.889035	120.592182	163.696563	84.642827	58.571827	74.230918	108.788556	79.919264	93.871370	111.624892	124.491867	131.192280	94.140728	103.825521	112.919891	124.568952	114.457529	160.229103	108.028643	130.219239	93.566618	101.043090	183.985823	107.490028	126.032207	219.219097	122.590887	108.213631	72.545221	133.888386	168.084943	101.787850	124.411058	117.697648	124.326073	117.973271	87.441346	150.328755	89.535718	215.082825	200.495679	160.562267	227.808351	186.040007	192.292500	328.052724	217.634210	227.880239	197.354852	141.598063	263.420656	151.980840	224.667238	251.252680	125.210695	175.347900	236.930588
QSF_ABI2.1.1	730.039447	770.739634	469.201732	800.876251	1010.300535	736.777372	656.449885	617.370702	565.387988	511.699751	835.238209	493.535787	568.883101	808.736684	769.090859	393.917199	603.750903	710.285301	558.386215	837.667589	645.949384	724.873880	588.627593	1237.356063	849.424615	917.325686	506.107699	1188.998321	457.571233	890.164006	837.045994	979.391488	455.156072	535.830059	358.839609	639.327690	727.648187	731.601526	978.902671	779.868757	1065.551409	1057.250304	1062.863003	1050.560163	834.112270	762.751177	758.464457	496.803080	505.163967	1438.744878	617.167721	682.080501	687.194751	474.852155	460.452864	749.541880	350.038013	688.176615	693.212244	430.393280	664.895664	1277.355343	837.517834	907.125007	668.375028	275.016632	728.851472	660.728183	632.592842	324.406871	796.951889	512.838824	425.777983	626.785910	876.867384	403.133629	753.954068	512.028285	777.801500	742.184261	505.372211	702.028494	500.235345	669.844925	414.368941	633.351521	835.633712	1063.939042	760.969137	835.381047	420.210806	684.789450	965.331179	460.830671	718.673699	561.426256	424.925166	421.131813	498.691518	678.740664	714.109105	499.846638	518.041793	305.512948	637.403040	633.053814	467.999560	539.203510	582.553240	627.853322	637.543663	509.620957	451.602273	423.404342	365.418255	385.913235	440.561144	370.561420	438.686112	376.723281	457.851387	475.479960
QSF_ABI3BP.1.3	16.244378	28.103410	10.374107	9.385427	77.697864	32.512683	5.133697	2.184878	2.097698	17.033672	4.291872	12.731561	21.129652	9.498583	22.449372	1.053092	0.027444	12.275467	0.173266	6.119269	31.616400	2.061979	10.387843	6.406041	16.938344	22.000923	23.547296	13.753922	11.806079	33.391958	31.823067	15.691672	6.709229	7.714363	1.059877	28.438211	5.993700	12.958691	34.488152	16.464951	33.069477	12.623772	0.000000	10.731156	42.090523	4.832876	8.744652	4.569481	33.331580	22.843623	12.987121	4.433155	1.087631	28.406383	2.120505	6.356826	6.001783	0.000000	20.860686	16.123896	8.893691	33.572485	8.715363	2.714730	10.902075	0.256978	25.835671	44.734450	9.088811	3.743596	20.642777	5.959514	20.680592	0.000000	7.780938	36.254215	25.798771	13.642807	3.179218	6.474331	12.813552	6.269852	4.267817	16.835848	0.000000	1.115048	2.432881	27.710763	54.078463	11.025395	1.300361	13.156027	8.796726	0.000000	17.105153	0.000000	2.087042	2.148040	0.000000	33.152745	2.671551	7.165904	12.108802	7.403630	0.188597	0.000000	0.000000	0.000000	0.000000	3.353350	0.003262	0.007267	0.000000	0.000000	0.406214	0.000000	0.000000	0.014842	0.000008	0.000000	0.000000	0.212416
QSF_ABI3BP.2.3	0.000000	0.000685	0.000000	1.949770	4.642734	0.928736	0.001653	0.000000	0.000000	0.000000	0.000000	0.000000	5.775280	0.000000	0.000000	0.000000	0.000000	0.000000	2.037082	2.017234	2.021833	0.969679	0.000000	0.990820	0.963267	0.000000	0.000000	0.000000	0.000000	1.892902	0.000000	0.959754	0.000000	0.000000	0.000000	0.948654	0.970259	0.976491	1.000203	0.000000	0.015516	1.922963	1.923455	0.974317	1.969519	1.004074	0.000000	0.000000	0.000000	0.000000	0.000000	0.000000	2.370565	0.000000	1.720224	0.000000	0.000000	0.000000	0.000000	0.000000	2.384516	0.000000	0.000000	0.000000	0.999605	0.000074	0.000000	0.010723	0.992254	0.000000	0.000000	0.987628	0.000000	1.236652	1.964470	0.000000	0.975083	0.000000	0.000000	0.000000	0.000000	2.358029	0.969990	0.000000	0.000000	0.000000	0.000000	0.000043	4.813016	0.000225	0.000000	0.000000	0.000000	0.000000	1.901031	0.966400	0.000000	0.000000	0.000000	0.000000	0.960829	0.000000	1.900361	0.000000	0.000000	0.000000	0.000000	0.000000	0.000000	0.000000	0.000000	0.000000	0.000000	0.000000	0.000000	0.000000	0.000000	0.000000	0.000000	0.000000	0.000000	0.000000
QSF_ABI3BP.3.3	0.000000	0.000000	0.029275	0.000000	0.000000	0.000000	0.000000	0.000000	0.000000	0.000000	0.000000	0.000000	0.000000	0.000000	0.000000	0.000000	0.000000	0.000000	0.000000	0.000000	0.000000	0.000000	0.000000	0.000000	0.000000	0.000001	0.000000	0.000000	0.000000	0.000000	0.000000	0.000000	0.000000	0.000000	0.000000	0.000097	0.000000	0.000000	0.000000	0.000000	0.000000	0.000000	0.000000	0.000000	0.000000	0.000000	0.000000	0.000000	0.000000	0.000000	0.000000	0.000000	0.000000	0.000000	0.000000	0.000057	0.000000	0.000000	0.000000	0.000024	0.000000	0.000000	26.463045	0.000000	0.000000	0.000000	0.000000	0.000000	0.000000	0.000000	0.000000	0.000000	0.000000	0.000000	0.000000	0.000000	0.000000	0.012668	0.000236	0.043936	0.000000	0.000000	0.000000	0.000000	0.000000	0.000000	0.073388	0.000000	0.000000	0.000150	0.074329	0.000000	0.000000	5.497392	0.000000	0.003026	1.729034	0.000000	0.000183	0.000000	0.191708	0.000000	0.004587	0.000000	0.000000	0.000000	0.000000	0.000000	0.000000	0.000000	0.000000	0.000000	0.000000	0.000000	0.000000	0.000000	0.000000	0.000000	0.000000	0.000000	0.000000	0.000000
QSF_ABL1.1.1	1052.513482	1304.306026	1052.141045	1251.259368	1187.499861	1345.056526	1373.892367	823.331662	1295.504560	1488.741562	1659.460049	1135.663952	1231.719782	503.251898	1242.475274	782.815943	441.121017	1387.771622	1587.996139	1945.336289	1844.130793	1763.799758	1366.614108	1305.845098	1426.844629	1673.050137	1579.896328	1934.569214	1094.192001	1298.541058	1153.882941	1379.010439	1187.207200	1245.130627	726.826265	857.776274	951.283533	1443.785410	870.816117	1136.488537	1618.699722	1316.382453	1364.101221	1637.623926	1538.259555	1513.970165	1508.757714	1094.902208	1649.914077	1929.051830	1868.038716	591.593887	1119.708872	1562.004244	1345.942676	1111.196852	1145.778272	1488.191446	1721.271324	1224.562344	1225.310474	1791.378175	1737.408438	1251.004301	1535.265157	736.352024	984.920554	871.485561	1350.631312	351.933860	1050.279271	1178.362649	1163.095630	405.843428	1581.516843	1223.190404	1226.229903	1339.511834	1155.486732	707.043917	1366.974322	1705.392972	1193.680991	1654.848981	1007.854877	834.914047	598.585972	1401.071390	1432.291805	1401.679938	1171.868990	888.670069	1270.579226	400.060572	1128.885216	1145.560382	1039.458617	1023.822250	923.707870	1034.551579	858.955513	1117.798055	928.882093	680.120665	1541.626342	1189.776904	1144.898166	1004.295204	1251.277972	1296.344548	1426.626899	993.538248	1054.865627	771.342061	854.606558	899.442924	677.992374	782.323638	1101.875628	638.116819	786.364125	838.105168
QSF_ABL2.1.2	32.885740	41.362396	33.630265	44.606374	34.105919	55.939951	31.927758	29.188878	66.464377	49.266247	87.054746	10.605383	40.758556	62.643310	52.971196	13.128525	33.895220	95.829828	36.810173	72.726187	59.097209	65.873854	83.224961	39.654426	40.265238	48.500073	34.300324	49.019466	9.916182	66.803937	24.587168	28.624566	31.008136	24.168077	54.626390	62.160378	13.653259	13.258532	51.184208	55.775663	52.875872	77.983420	36.516505	70.232716	32.038675	58.408749	49.131447	70.054974	47.231410	41.404684	82.339428	55.437758	36.093141	21.885441	50.439504	30.157480	18.092198	19.405752	40.035719	30.118398	35.545677	48.074651	28.199945	97.143576	45.118897	38.211452	30.720324	57.119755	32.211124	24.344665	19.995862	9.758868	25.135580	15.419797	36.204322	42.186706	33.262951	65.466824	20.397152	53.709559	25.651522	73.086303	58.238872	30.452129	35.895837	36.108427	41.470568	80.700648	63.289019	22.061423	41.956973	15.553478	34.387270	39.931150	25.049112	19.170448	38.518304	24.845474	62.043292	48.713028	28.918992	54.169625	58.567510	17.832588	48.389853	26.597770	65.873477	48.835551	46.678387	80.240182	92.468773	44.989020	84.874985	37.838784	19.020624	56.696774	24.301452	42.087726	19.466044	28.598279	17.207753	29.703845
QSF_ABL2.2.2	73.380739	103.538214	104.055099	125.364660	95.924233	152.633616	156.652596	177.375595	89.098236	228.832141	111.222512	112.458666	115.906402	132.294091	132.441661	83.218044	109.818764	171.373895	136.981388	306.561204	273.236451	435.304635	129.585515	128.748120	121.382134	108.011142	150.831061	104.050748	109.174389	107.245438	126.970859	100.669457	97.696333	136.595069	106.429130	110.052938	82.568684	117.115572	93.834125	110.981360	130.587811	185.739823	148.536799	139.608327	107.531696	109.088494	104.548690	86.096655	141.894819	159.604537	210.146519	174.983404	279.633021	122.861788	42.131871	105.464374	107.948003	85.934426	149.738354	129.462905	108.252733	108.593365	77.000422	267.400754	80.292718	55.190952	67.500194	82.111934	116.807710	39.009273	134.770340	147.513156	88.964787	187.338833	253.834530	131.599572	77.440570	68.915379	49.971599	148.058633	164.792382	102.698652	69.464608	109.790425	77.274447	147.771396	124.840232	125.412554	134.504590	100.320187	67.815150	115.038514	113.444233	28.398090	101.578005	84.061364	109.361900	94.926631	64.633072	103.789549	123.284896	53.373653	141.006034	70.454477	110.347535	100.356495	82.021322	60.727119	124.012858	62.807163	124.323676	60.196644	81.190817	81.903643	75.105186	59.527803	74.346842	116.198607	92.589189	156.352103	126.874704	165.441352
QSF_ABLIM1.1.3	0.000000	0.000000	0.000000	0.000000	0.000000	0.278787	0.000000	0.000000	0.000000	0.000000	0.000000	0.000000	0.000000	0.000000	0.000000	0.000000	0.000000	0.000000	0.000000	0.000000	0.000000	0.000000	0.000000	0.000000	0.000000	0.000000	0.000000	0.000000	0.000000	0.000000	0.000000	0.000000	0.000000	0.000000	0.000000	0.000000	0.000000	0.000000	0.000000	0.000000	0.000000	0.000000	0.000000	0.000000	0.000000	0.000000	0.000000	0.000000	0.000000	0.000000	0.000000	0.000000	0.000000	0.000000	0.000000	0.000000	0.000000	0.000000	0.000000	0.000000	0.000000	0.000000	0.000000	0.000000	0.000000	0.000000	0.000000	0.295935	0.000000	0.000000	0.000000	0.000000	0.000000	0.000000	0.000000	0.000000	0.000000	0.000000	0.000000	0.000000	0.000000	0.000000	0.000000	0.000000	0.000000	0.000000	0.000000	0.000000	0.000000	0.000000	0.000000	0.000000	0.000000	0.000000	0.000000	0.000000	0.000000	0.000000	0.000000	0.000000	0.000000	0.000000	0.000000	0.000000	0.213200	0.000000	0.000000	0.000000	0.000000	0.000000	0.000000	0.000000	0.000000	1.129329	0.000000	0.199733	0.000000	0.000000	0.503869	0.000000	0.000000	0.000000
QSF_ABLIM1.2.3	0.000000	0.000000	0.000000	0.000000	0.000000	0.288508	1.186943	0.000000	0.000000	0.000000	0.000000	0.000000	0.000000	0.000000	0.000000	0.000000	0.000000	0.000000	0.000000	0.000000	0.000000	0.000000	0.000000	0.000000	0.000000	0.000000	0.000000	0.000000	0.000000	0.000000	0.000000	0.000000	0.000000	0.000000	0.000000	0.000000	0.000000	0.000000	0.000000	0.000000	0.000000	0.000000	0.000000	0.000000	0.000000	1.165593	0.000000	0.000000	0.000000	0.000000	0.000000	0.000000	0.000000	0.000000	0.000000	0.000000	0.000000	0.000000	0.000000	0.000000	0.000000	0.000000	0.000000	0.000000	0.000000	0.000000	0.000000	0.000000	0.000000	0.000000	0.000000	0.000000	2.282571	0.000000	0.000000	0.000000	0.000000	0.000000	0.000000	0.000000	0.000000	0.000000	0.000000	0.000000	0.000000	0.000000	0.000000	0.000000	0.000000	0.000000	0.000000	0.000000	0.000000	0.000000	0.000000	0.000000	0.000000	0.000000	0.000000	0.000000	0.000000	1.151835	0.000000	0.000000	0.282990	2.979262	0.000000	7.209741	2.831308	0.000000	0.000000	0.000000	4.148817	1.850635	0.000000	0.000000	0.000000	0.000000	0.000000	0.000000	1.449654	0.708744
QSF_ABLIM1.3.3	0.000000	0.000000	0.000000	0.000000	0.000000	0.276667	0.000000	0.000000	0.000000	0.000000	0.000000	0.000000	0.000000	0.000000	0.000000	0.000000	0.000000	0.000000	0.000000	0.000000	0.000000	0.000000	0.000000	0.000000	0.000000	0.000000	0.000000	0.000000	0.000000	0.000000	0.000000	0.000000	0.000000	0.000000	0.000000	0.000000	0.000000	0.000000	0.000000	0.000000	0.000000	0.000000	0.000000	0.000000	0.000000	0.000000	0.000000	0.000000	0.000000	0.000000	0.000000	0.000000	0.000000	0.000000	0.000000	0.000000	0.000000	0.000000	0.000000	0.000000	0.000000	0.000000	0.000000	0.000000	0.000000	0.000000	0.000000	0.297540	0.000000	0.000000	0.000000	0.000000	0.000000	0.000000	0.000000	0.000000	0.000000	0.000000	0.000000	0.000000	0.000000	0.000000	0.000000	0.000000	0.000000	0.000000	0.000000	0.000000	0.000000	0.000000	0.000000	0.000000	0.000000	0.000000	0.000000	0.000000	0.000000	0.000000	0.000000	0.000000	0.000000	0.000000	0.000000	0.000000	0.212617	0.000000	0.000000	0.000000	0.000000	0.000000	0.000000	0.000000	0.000000	2.003633	0.000000	0.199865	0.000000	0.000000	0.505927	0.000000	0.000000	0.561235
QSF_ABLIM2.1.2	1.912021	23.610049	2.436811	1.163227	2.073265	12.451746	0.000000	0.012092	19.207254	6.569672	0.000000	0.000000	3.851228	6.147835	0.000000	12.453196	1.668785	0.439406	2.690254	1.955145	0.017937	23.199118	2.665452	0.000000	5.587081	15.397659	0.012405	0.000000	0.000000	2.843615	0.000000	0.000000	0.264489	0.000000	0.045622	8.163152	0.000002	0.001164	12.064203	0.000012	0.012670	3.469973	0.077674	23.714036	4.156304	6.020876	0.002689	1.192319	0.001810	4.628784	0.000000	9.930600	5.543319	10.410829	15.669960	1.399418	10.707624	0.531204	12.581980	8.285583	1.929562	1.944640	0.005373	0.000000	7.812561	10.001935	23.560762	0.000497	2.565673	0.016075	1.117933	0.097978	0.501514	0.000002	0.000000	1.339669	30.503419	0.037994	25.371035	0.806819	10.215661	8.934495	0.411840	10.519202	4.062124	0.000000	2.928324	47.034777	0.000013	13.852581	0.250804	17.147137	0.704208	0.099674	0.061450	0.000000	8.526408	4.128683	0.408893	1.724364	4.228385	5.256385	1.430852	1.883692	0.539106	22.210174	0.108631	1.189118	0.000000	13.525833	2.123967	0.377900	43.086659	3.505879	0.000000	9.736606	2.259457	0.000074	3.071222	0.000000	16.206835	0.000000
QSF_ABLIM2.2.2	3.291076	3.379823	4.447629	0.000000	2.388284	0.000000	3.499031	0.000000	41.624686	0.000000	3.042166	0.000000	11.231746	2.799548	23.836903	0.000000	3.634441	17.150922	0.000000	0.000000	6.594685	3.012751	10.861066	0.000000	2.259322	1.804182	0.000000	0.000000	1.130038	4.308658	1.922989	1.104519	0.000000	0.000000	5.282065	1.231810	6.906287	21.404411	1.116632	1.098438	2.321102	5.235163	39.473975	0.040824	3.381087	7.763613	1.126706	5.506992	1.151246	11.083502	1.138863	0.000000	0.000000	12.400079	13.751905	19.779098	7.640784	1.108794	8.401723	0.000000	7.280429	5.094927	3.552526	0.000000	18.742166	2.267629	10.071749	0.000000	1.127059	0.000000	11.188292	3.669954	0.000002	0.000000	0.000000	2.346843	1.119219	1.124683	1.123899	0.000000	0.000000	1.120411	2.305881	2.943947	0.000001	0.000000	0.000000	25.680595	1.132870	2.370599	15.357482	0.000000	0.000004	0.000000	0.000000	0.000027	33.265619	4.966545	1.129820	2.967406	0.000000	2.326091	1.700443	0.000000	0.000005	0.000000	0.000000	0.000000	0.000000	0.000000	0.000000	0.000000	0.000000	0.000000	0.000000	0.000000	0.000000	0.000000	0.000000	0.000000	0.000000	0.000000
QSF_ABLM3.1.2	0.000040	14.691834	0.000000	117.764772	0.000000	73.275341	149.101210	93.424129	11.023506	0.000000	168.754538	2.454805	134.404791	66.861519	178.954407	105.884241	0.000000	93.026464	11.848167	0.000000	9.959658	97.670657	0.000105	126.247197	0.000000	0.000000	71.187596	130.487737	124.036433	148.965752	1.700433	81.583133	0.000022	0.053658	1.146572	85.665128	0.000259	14.314067	51.722536	110.216838	136.721689	6.004474	0.000000	0.000000	95.504366	0.000000	0.163660	112.991068	58.146593	185.766031	0.000000	2.491247	167.218452	70.488800	84.305754	163.364091	1.099676	120.973896	80.627546	119.646559	176.682391	12.515836	9.487529	2.108031	158.441517	116.760976	80.108324	139.377221	95.418354	55.759715	17.995152	0.000000	0.000000	0.000000	46.350185	0.000001	169.434253	0.000001	95.723145	1.492607	115.509494	117.763608	130.889983	0.000000	89.979730	57.505880	0.000000	0.000000	0.000000	0.000000	0.000000	0.000000	126.370930	36.394840	144.646926	93.361060	8.591056	86.960225	0.248085	71.012821	158.655672	56.268638	152.615586	74.034879	0.000000	0.007093	0.032934	0.000000	2.283275	0.000000	0.006822	0.000000	0.000000	0.000000	7.807758	0.000000	10.676061	1.000639	0.000000	0.000000	0.000000	1.496202
QSF_ABLM3.2.2	0.000000	0.000000	0.000000	0.976398	0.000000	2.940715	0.000000	0.000000	2.689243	0.980378	0.000000	5.323132	0.000000	0.000000	1.957618	0.000000	1.026505	2.091123	0.000000	0.000000	0.936718	0.958658	0.000000	1.002029	0.000000	0.000000	1.873342	0.000000	0.934213	0.993167	0.000000	0.975853	0.000000	0.000000	1.983406	0.000000	0.000000	0.000000	0.000000	0.000000	2.006903	0.000000	0.988463	0.000000	0.000000	1.916600	0.000000	0.000000	1.928235	2.101222	0.000000	1.089351	2.144176	0.000000	0.963799	0.000000	2.803465	0.975923	0.000000	0.967921	0.000000	0.991401	1.864064	1.037035	0.942542	2.862358	0.000000	0.000000	0.000000	0.000000	0.958333	2.717177	0.000000	1.025139	0.000000	1.883665	2.907410	0.937278	3.030469	1.041324	2.933604	1.985169	0.000000	1.007183	1.840458	1.065166	0.000000	0.000000	1.016558	0.974666	3.843610	0.979531	0.000000	0.000000	0.942279	1.922797	0.897377	0.000000	0.967077	0.981226	0.966671	3.952650	0.000000	0.000000	1.006341	0.000000	1.443499	0.962278	0.586378	0.000000	0.000000	1.509778	0.356886	1.285454	0.000000	0.427283	0.000000	1.367312	0.760528	0.000000	0.000000	0.465567
QSF_ABR.1.2	58.019090	42.074042	39.074337	6.558560	21.295118	45.626647	41.077222	21.694453	17.365146	20.915037	59.041485	53.753690	5.858722	20.051453	24.316968	59.232486	9.863429	24.665878	33.166267	12.084586	4.605237	41.190123	13.823182	16.985124	14.914320	9.405909	5.875935	20.496698	16.219914	88.329246	29.471678	45.436460	7.194580	28.952938	29.726644	29.973019	17.797925	46.748236	18.782927	27.286927	14.668741	10.817454	13.567584	15.745435	36.369644	16.694028	32.935163	38.256033	34.942950	59.089686	38.500860	9.069688	19.017142	16.667945	23.926255	5.381919	25.474325	3.949088	22.349130	15.600068	14.931010	29.848131	6.549412	6.741158	17.969739	25.665405	28.422066	11.787214	19.775506	1.902127	3.447300	10.891502	1.581881	7.883101	7.624337	43.797562	135.089111	18.045551	18.176288	2.534133	10.840961	7.941894	4.933235	29.419130	30.601187	5.015600	10.080431	30.829756	10.383503	15.157717	4.653501	8.140270	21.785642	0.750387	61.645521	1.715732	19.492642	32.453014	6.335041	66.247240	1.525468	22.480641	5.393934	44.063836	3.249398	6.328068	2.074709	4.008166	22.840002	16.312471	1.089297	5.163831	2.271881	7.436650	6.065108	3.714516	15.525062	3.083685	22.834120	4.626260	14.163654	0.930937
QSF_ABR.2.2	17.345904	45.563549	15.128501	46.156349	49.137811	63.023728	54.673217	26.875831	24.018137	66.543743	46.564785	42.764647	52.619449	31.513374	48.911537	32.079226	18.826878	53.905644	98.769289	152.077452	46.508849	73.847550	64.464865	42.895707	41.273360	49.053667	23.279187	41.031467	69.991466	32.615365	25.372209	58.740260	22.974389	28.125635	45.063158	47.547764	53.240508	34.854844	23.813128	16.397354	23.355054	45.994701	48.124907	69.080740	103.931989	59.087727	24.936437	66.546798	81.224164	40.918995	89.524008	35.586707	48.417499	51.080799	68.144127	43.435994	48.775766	73.901079	64.096132	26.847345	70.224482	69.723515	35.239264	67.472453	97.788738	21.770745	42.548906	58.580475	33.939382	5.528779	89.178945	49.372217	146.024203	21.533329	59.235845	68.785145	69.721224	37.567623	50.274477	27.448117	50.553960	34.939218	44.370302	49.978118	35.568006	69.133809	29.343388	51.868368	73.237514	20.316928	44.280284	15.878791	37.080019	10.538934	29.877415	44.649535	66.066439	65.013873	41.017625	24.014063	44.849625	53.476904	40.421117	41.519880	104.268276	61.929292	114.856705	104.968305	74.264238	207.027044	95.061314	79.127493	106.572581	57.364369	84.225829	61.095252	183.772280	31.356518	176.337585	71.603262	132.744172	82.375725
QSF_ABRA.1.1	0.000000	0.000000	0.000000	0.000000	0.000000	0.000000	0.000000	0.000000	0.000000	1.051410	0.000000	0.000000	0.000000	0.000000	0.000000	0.000000	0.000000	0.000000	0.000000	0.000000	0.000000	0.000000	0.000000	0.000000	0.000000	0.000000	0.000000	0.000000	0.000000	0.000000	0.000000	0.000000	0.000000	0.000000	0.000000	0.000000	0.000000	0.000000	0.000000	0.000000	0.000000	0.000000	0.000000	0.000000	0.000000	0.000000	0.000000	0.000000	0.000000	0.000000	0.000000	0.000000	0.000000	0.000000	0.000000	0.000000	0.000000	0.000000	0.000000	0.000000	0.000000	0.000000	0.000000	0.000000	0.000000	0.000000	0.000000	0.000000	0.000000	0.000000	0.000000	0.000000	0.000000	0.000000	0.000000	0.000000	0.000000	0.000000	0.000000	0.000000	0.000000	0.000000	0.000000	0.000000	0.000000	0.000000	0.000000	0.000000	0.000000	0.000000	0.000000	0.000000	0.000000	0.000000	0.000000	0.000000	0.000000	0.000000	0.000000	0.000000	0.000000	0.000000	0.000000	0.000000	0.000000	0.000000	0.000000	0.000000	0.000000	0.000000	0.000000	0.000000	0.000000	0.000000	0.000000	0.000000	0.000000	0.000000	0.000000	0.000000	0.000000	0.000000
QSF_ABSDF1758.1.2	0.000000	0.000000	0.000000	0.000000	0.000000	0.000000	0.000000	0.000000	0.000000	0.000000	0.000000	0.000000	0.000000	0.000000	0.000000	0.000000	0.000000	0.000000	0.000000	0.000000	0.000000	0.000000	0.000000	0.000000	0.000000	0.000000	0.000000	0.000000	0.000000	0.000000	0.000000	0.000000	0.000000	0.000000	0.000000	0.000000	0.000000	0.000000	0.000000	0.000000	0.000000	0.000000	0.000000	0.000000	0.000000	0.000000	0.000000	0.000000	0.000000	0.000000	0.000000	0.000000	0.000000	0.000000	0.000000	0.000000	0.000000	0.000000	0.000000	0.000000	0.000000	0.000000	0.000000	0.000000	0.000000	0.000000	0.000000	0.000000	0.000000	0.000000	0.000000	0.000000	0.000000	0.000000	0.000000	0.000000	0.000000	0.000000	0.000000	0.000000	0.000000	0.000000	0.000000	0.000000	0.000000	0.000000	0.000000	0.000000	0.000000	0.000000	0.000000	0.000000	0.000000	0.000000	0.000000	0.000000	0.000000	0.000000	0.000000	0.000000	0.000000	0.000000	0.000000	0.000000	0.000000	0.000000	0.000000	0.000000	0.000000	0.000000	0.000000	0.000000	0.000000	0.000000	0.000000	0.000000	0.000000	0.000000	0.000000	0.000000	0.000000	0.000000
QSF_ABSDF1758.2.2	0.000000	0.000000	0.000000	0.000000	0.000000	0.000000	0.000000	0.000000	0.000000	0.000000	0.000000	0.000000	0.000000	0.000000	0.000000	0.000000	0.000000	0.000000	0.000000	0.000000	0.000000	0.000000	0.000000	0.000000	0.000000	0.000000	0.000000	0.000000	0.000000	0.000000	0.000000	0.000000	0.000000	0.000000	0.000000	0.000000	0.000000	0.000000	0.000000	0.000000	0.000000	0.000000	0.000000	0.000000	0.000000	0.000000	0.000000	0.000000	0.000000	0.000000	0.000000	0.000000	0.000000	0.000000	0.000000	0.000000	0.000000	0.000000	0.000000	0.000000	0.000000	0.000000	0.000000	0.000000	0.000000	0.000000	0.000000	0.000000	0.000000	0.000000	0.000000	0.000000	0.000000	0.000000	0.000000	0.000000	0.000000	0.000000	0.000000	0.000000	0.000000	0.000000	0.000000	0.000000	0.000000	0.000000	0.000000	0.000000	0.000000	0.000000	0.000000	0.000000	0.000000	0.000000	0.000000	0.000000	0.000000	0.000000	0.000000	0.000000	0.000000	0.000000	0.000000	0.000000	0.000000	0.000000	0.000000	0.000000	0.000000	0.000000	0.000000	0.000000	0.000000	0.000000	0.000000	0.000000	0.000000	0.000000	0.000000	0.000000	0.000000	0.000000
QSF_ABT1.1.1	174.414727	162.599658	183.631462	309.366519	175.776001	176.909769	169.953860	76.950881	150.771692	161.009605	241.624407	329.930413	156.197502	52.874993	308.944227	224.323874	46.859775	117.063442	180.783818	207.139202	196.631033	314.299178	260.635143	198.744275	128.611201	266.394547	249.422482	210.587634	373.358513	142.366832	168.139734	196.618179	93.792974	146.244589	217.519762	148.932915	199.025629	167.303856	292.636021	156.277382	163.807350	193.078877	235.018523	116.230555	270.849844	148.948301	225.318616	456.386263	161.688201	204.240973	282.024919	56.117516	93.791257	229.652506	239.527365	197.287793	345.195812	212.175052	211.583976	408.464917	157.554536	248.580377	157.412266	116.985300	139.459767	254.708857	164.466425	301.819228	137.160958	52.300261	135.898149	276.615879	168.218681	33.954727	240.518268	165.527889	150.815335	169.405959	290.562650	77.683999	252.330996	236.341481	254.382202	197.513503	184.056214	119.282419	48.585228	299.163584	127.808673	157.218704	415.936070	179.016252	169.262233	26.045483	161.876481	380.437704	138.190085	160.109270	145.319309	205.044693	132.882977	203.456274	223.658487	184.382013	305.777432	618.902863	668.983907	661.535609	560.769910	441.341331	544.880376	663.905113	506.501996	400.298754	678.625251	657.337172	375.137606	516.967605	478.339683	435.759344	471.434764	954.409328
QSF_ABTB2.1.1	0.000000	0.000000	0.838298	0.818819	0.000000	0.000000	0.801574	0.892031	0.000000	6.459952	0.000000	0.000000	0.000000	0.000000	1.612834	0.000000	0.801980	0.875045	0.000000	0.865427	0.000000	0.000000	0.000000	0.000000	0.000000	0.000000	0.000000	0.000000	0.000000	0.000000	0.000000	0.000000	0.000000	0.000000	0.000000	0.000000	4.719108	0.000000	0.000000	0.000000	0.000000	0.000000	0.000000	0.000000	0.000000	0.839011	0.000000	0.000000	0.000000	0.000000	0.886434	0.000000	0.000000	0.905837	0.000000	0.000000	0.000000	0.000000	0.000000	0.872286	0.000000	0.000000	0.000000	0.000000	2.515500	0.000000	0.000000	0.000000	0.000000	0.000000	0.000000	0.000000	0.000000	0.000000	0.846920	0.000000	0.000000	0.000000	1.678316	0.000000	0.000000	0.000000	0.000000	0.000000	0.874551	0.000000	0.847136	0.000000	0.000000	0.000000	0.000000	0.000000	0.000000	0.000000	0.000000	0.000000	0.000000	0.000000	0.000000	0.000000	0.000000	0.000000	0.000000	0.000000	0.000000	0.000000	0.000000	0.000000	0.000000	0.000000	0.000000	0.000000	0.000000	0.868732	0.000000	0.855425	0.906716	0.000000	0.877637	0.871084	5.777872	0.000000
QSF_ACA1_060720.1.1	0.000000	0.000000	0.000000	0.000000	0.000000	0.000000	0.000000	0.000000	0.000000	0.000000	0.000000	0.000000	0.000000	0.000000	0.000000	0.000000	0.000000	0.000000	0.000000	0.000000	0.000000	0.000000	0.000000	0.000000	0.000000	0.000000	0.000000	0.000000	0.000000	0.000000	0.000000	0.000000	0.000000	0.000000	0.000000	0.000000	0.000000	0.000000	0.000000	0.000000	0.000000	0.000000	0.000000	0.000000	0.000000	0.000000	0.000000	0.000000	0.000000	0.000000	0.000000	0.000000	0.000000	0.000000	0.000000	0.000000	0.000000	0.000000	0.000000	0.449192	0.000000	0.000000	0.000000	0.000000	0.000000	0.000000	0.000000	0.000000	0.000000	0.000000	0.000000	0.000000	0.000000	0.000000	0.000000	0.000000	0.000000	0.000000	0.000000	0.000000	0.000000	0.000000	0.000000	0.000000	0.000000	0.000000	0.000000	0.867191	0.000000	0.000000	0.000000	0.000000	0.000000	0.000000	0.000000	0.000000	0.000000	0.000000	0.000000	0.000000	0.000000	0.000000	0.442887	0.000000	0.275385	0.560111	0.000000	1.047085	0.000000	0.000000	0.000000	0.000000	0.751114	0.000000	0.499573	0.550255	0.000000	0.000000	0.558145	0.000000	0.000000	0.000000
QSF_ACA1_173410.1.1	21.956706	28.092947	63.261468	42.508222	44.757848	17.645016	27.077962	22.751484	14.620358	36.062670	75.088583	81.890739	38.803540	14.783922	66.176004	54.010885	26.985523	49.407679	39.136267	67.024286	94.143931	116.892030	50.594915	40.638526	32.874506	90.413915	94.310004	36.393535	57.885949	56.329772	52.901404	61.252058	58.577936	30.799063	56.846542	48.498901	27.073546	23.636559	62.783019	65.924817	43.139278	100.398477	40.822455	73.928230	95.918973	41.054496	50.619380	24.209695	23.234158	88.954808	52.583241	16.673102	48.226064	74.120190	45.354838	22.825599	73.842767	71.728531	98.020940	34.582863	32.948214	94.585132	43.982977	49.051619	14.240197	45.059955	54.528275	24.038170	71.406551	17.562834	28.200284	51.817082	34.009010	5.484533	38.950569	41.443171	67.133375	31.802180	56.599298	28.470648	49.455188	23.099921	70.283250	97.454340	69.608989	28.112611	29.061368	25.922771	34.795933	35.481375	92.658690	17.506672	17.605554	11.883658	66.290782	63.942226	62.426863	33.600970	13.236309	39.390356	12.988384	36.771030	52.565708	45.035579	215.182429	489.166614	220.424159	391.863305	265.762857	128.246179	255.181319	322.433463	366.501038	343.395000	322.954299	475.826074	265.463355	238.459391	285.730593	304.458296	347.124320	350.807915
QSF_ACA1_217780.1.2	0.000000	0.000000	0.000000	0.000000	0.000000	0.000000	0.000000	0.000000	0.000000	0.000000	0.000000	0.000000	3.350385	0.000000	0.000000	0.000000	0.794300	0.000000	0.000000	0.000000	0.000000	0.000000	1.764134	0.000000	0.000000	0.000000	0.000000	0.000000	0.000000	0.000000	0.000000	0.000000	0.000000	0.000000	1.618849	0.000000	0.000000	0.000000	0.000000	0.000000	0.000000	0.000000	0.000000	0.000000	0.000000	0.000000	0.000000	0.000000	0.000000	0.862238	0.000000	0.000000	0.000000	0.000000	0.000000	0.000000	0.000000	0.000000	0.802032	0.769853	0.000000	0.000000	0.000000	0.722534	0.000000	0.000000	0.000000	0.000000	0.000000	0.000000	0.000000	0.000000	0.000000	0.000000	0.000000	0.000000	1.617771	0.000000	0.000000	0.000000	0.000000	0.896318	0.000000	0.000000	0.000000	0.000000	0.000000	0.000000	0.000000	0.000000	0.000000	0.000000	0.000000	0.000000	0.000000	0.000000	0.000000	0.000000	0.000000	0.000000	0.000000	0.000000	0.000000	0.000000	0.000000	0.000000	0.000000	0.000000	0.000000	0.000000	0.000000	0.000000	0.000000	0.000000	0.000000	0.000000	0.000000	0.000000	0.000000	0.000000	0.000000	0.038588
QSF_ACA1_217780.2.2	0.000000	0.000000	0.000000	0.000000	0.000000	0.000005	0.000000	0.000000	0.000000	0.000000	0.000000	0.000000	0.000000	0.000000	0.000000	0.000000	0.000000	0.000000	0.000000	0.000000	0.000000	0.000000	0.000000	0.000000	0.000000	0.000000	0.000000	0.000000	0.000000	0.000000	0.000000	0.000000	0.000000	0.000000	0.000000	0.000000	0.000000	0.000000	0.000000	0.000000	0.000000	0.000000	0.000000	0.000000	0.000000	0.000000	0.000000	0.000000	0.000000	0.000000	0.000000	0.000000	0.000000	0.000000	0.000000	0.000000	0.000000	0.000000	0.000000	0.000000	0.000000	0.000000	0.000000	0.000000	0.000000	0.000000	0.000000	0.000000	0.000000	0.000000	0.000000	0.000000	0.000000	0.000000	0.000000	0.000000	0.000000	0.000000	0.000000	0.000000	0.000000	0.000000	0.000000	0.000000	0.000000	0.000000	0.000000	0.000000	0.000000	0.000000	0.000000	0.000000	0.000000	0.000000	0.000000	0.000000	0.000000	0.000000	0.000000	0.000000	0.000000	0.000000	0.000000	0.000000	0.000000	0.000000	0.000000	0.000000	0.000000	0.000000	0.000000	0.000000	0.000000	0.000000	0.000000	0.000000	0.000000	0.000000	0.000000	0.000000	0.000000	0.000000
QSF_ACA1_292880.1.1	17.114311	16.572871	11.400908	31.303035	18.774518	18.882549	45.737911	7.619998	29.304959	26.260895	36.535139	16.364622	14.381916	3.004541	20.219501	17.964553	10.225809	8.148455	0.836018	13.694188	14.084288	29.476347	6.950625	20.789726	43.442368	10.821861	5.708876	28.883974	17.527845	16.947463	10.914913	62.772001	14.025256	19.573627	16.002469	54.443508	26.456135	27.327152	32.557460	19.468706	15.923696	29.231247	9.929950	72.142069	16.708968	20.453155	6.956956	11.120347	14.061145	61.038764	47.291118	8.782180	4.891462	10.923548	2.848661	26.437956	18.208556	10.278368	23.461367	21.384535	19.183682	36.949204	9.090230	22.981892	11.120793	30.558941	20.159153	9.051511	40.741461	31.391032	14.412722	40.099604	5.542250	0.728280	3.238789	10.673052	45.700079	35.628426	14.228082	15.638327	7.978339	14.654018	34.469891	7.209948	6.719300	17.593687	0.938708	15.455877	11.348715	10.843898	17.896133	37.932749	38.044875	16.295158	18.678481	28.604128	22.638447	10.010476	11.762658	21.384438	11.204083	4.033687	19.542116	7.179316	12.168492	9.218686	16.276071	27.394861	1.448550	1.891237	23.980030	14.090399	37.389667	14.830937	16.755705	13.558667	13.920640	31.102044	21.804592	14.826769	28.890144	22.189847
QSF_ACA1_294260.1.1	75.120653	54.890645	65.078041	5.118674	75.825405	118.543594	4.857600	98.967674	176.204742	54.438164	50.077393	33.627692	6.821044	15.553368	128.388774	11.347610	26.081480	67.742924	30.132615	60.036914	51.650061	1.083685	46.274587	89.421830	51.510254	44.096937	45.211808	55.741982	77.308001	60.224261	52.535240	62.123058	69.282254	98.941027	43.674716	33.652011	57.523964	116.909758	40.754205	52.399875	119.044559	66.385477	3.069579	70.744701	134.957159	49.088851	61.770486	95.832133	133.283551	77.335351	95.257631	23.597034	34.363138	69.244853	86.095450	106.243661	55.017101	58.717987	89.254104	83.004769	66.759159	62.605620	31.897118	65.169592	98.737224	62.945056	84.626777	35.364424	74.199548	0.000000	50.713062	65.997752	49.108812	12.170848	56.230119	53.394602	42.629519	108.412135	43.029420	32.666728	124.093430	87.908152	124.010740	11.354414	46.764094	20.436406	41.982669	60.886694	55.134416	31.265431	106.495679	43.825162	26.301553	8.850727	24.746081	70.436143	74.644899	56.509797	64.283250	71.530177	66.070738	90.242355	65.610300	15.041984	29.704051	11.604125	33.823068	15.404749	4.917050	21.164700	75.350443	23.117875	38.610361	4.049154	9.006050	4.851396	9.838943	23.538224	75.872097	4.321890	9.396143	14.142063
QSF_ACACA.1.3	8506.728289	8842.663903	16437.575524	9415.931840	14169.055504	6863.472599	12636.681299	538.459566	5296.716077	2281.331207	7463.303994	6155.274478	18331.796508	484.774255	17015.858205	7765.844730	548.303656	4198.527917	3945.352791	2465.195863	4405.571512	3018.434098	9902.336161	9444.489954	12371.139278	10203.554145	9943.488024	9750.776283	6461.266294	28056.170242	8865.537471	9290.703620	7930.507469	3934.388277	9714.639665	10147.544648	4331.195976	14520.183430	10908.607981	16198.914923	15937.772087	9697.319972	9641.921656	21683.650330	9773.763252	16112.792905	4349.096178	5803.007092	2552.687748	32850.716226	4152.863009	492.568242	728.551532	9808.160732	18982.513889	10491.090880	5816.275146	11566.136700	8014.513295	7139.080313	6443.428717	30434.916419	9523.955230	944.157218	28137.990561	2488.726143	8567.395383	4582.093565	7381.567774	557.597585	4852.998062	4618.260168	11569.564148	745.010882	4767.563695	2805.956418	10468.216022	6056.232946	17679.459390	461.121067	3205.718110	14583.745160	8900.540772	7727.351139	6569.513443	306.119314	754.921644	27940.013420	7505.982725	8438.147585	3224.439513	3574.569186	18082.905267	304.917707	5163.246487	3695.588037	4582.117272	4798.053047	4496.016107	5348.123913	15457.641321	13773.229943	7832.050103	6857.661579	13010.242893	11489.329597	23729.926944	27268.249266	16898.927454	11917.766671	28383.666377	8843.885657	13375.118197	53176.067894	105438.658986	16006.823917	98983.053066	11907.092151	8885.022847	33579.103462	73540.307430	22870.083663
QSF_ACACA.2.3	425.650434	354.679244	530.042079	716.015430	632.018510	406.030939	803.322116	2.555767	145.345438	215.835869	566.114630	202.487738	694.813541	25.522034	598.828603	375.338753	14.574590	202.522230	246.114477	187.282221	310.010821	135.287691	521.376243	348.769895	486.955522	470.523245	619.952020	622.561232	363.105777	1705.873345	704.246593	540.897133	291.925654	320.493359	504.712764	514.742053	166.337640	637.042755	285.630664	927.046243	774.087277	690.748272	358.675337	664.273241	447.131704	958.208816	371.188680	322.938918	211.596385	1203.871412	207.407082	26.994766	26.756175	444.356744	592.743063	405.526692	453.451536	462.008346	292.224037	271.410734	214.278179	1489.958145	659.140276	74.084977	1302.921518	112.719428	364.947881	75.988708	337.395038	40.304148	345.548532	442.712553	369.406248	27.308979	224.863774	137.381700	493.225773	445.886844	717.323533	33.190852	160.204177	799.547069	288.899472	477.834647	338.029909	9.316872	16.413871	1538.103053	399.341530	409.825878	247.081539	218.208104	927.719192	37.123360	371.852291	320.755626	97.424609	308.730690	232.840811	399.581072	523.061913	351.863309	455.659626	257.558145	87.285846	69.980092	335.516741	250.961509	228.376119	33.223499	437.036524	61.927269	21.181354	597.550309	357.496288	63.773121	682.729460	191.232575	105.895735	118.799216	507.600801	157.371064
QSF_ACACA.3.3	161.238059	67.940647	164.340121	161.864866	167.568870	178.629840	288.701371	57.715262	237.010320	97.064204	177.964911	196.749691	143.622438	87.396183	341.769066	150.510420	122.551053	79.446629	133.018000	157.433761	102.395571	142.339187	153.467119	130.319545	91.957256	160.600820	174.074260	78.022807	234.597436	233.716692	134.270301	232.625722	122.716462	66.956688	232.143960	174.497087	169.286045	172.491644	157.594668	197.927300	108.800796	169.314332	158.405762	217.616035	193.351380	201.643479	153.530642	85.686756	191.794271	207.734691	119.879596	55.651850	138.705947	100.854190	221.069191	164.788814	289.899574	120.339946	187.073921	219.952958	142.067427	147.768528	177.289294	106.176517	226.548282	124.192564	116.844490	63.815680	106.691937	79.012689	88.437836	139.191270	103.700019	58.069096	101.274645	112.111962	209.297710	104.329919	113.905755	89.502575	113.609322	113.519474	191.817388	188.625902	125.542313	75.469522	88.706330	180.384863	129.280454	142.849636	324.242235	71.577874	63.602299	47.954485	81.877898	244.473923	231.122098	332.937722	315.810946	441.091806	797.843910	597.446781	715.957932	394.942460	220.143532	104.139335	149.011338	187.099794	201.091254	58.818456	280.852469	165.333797	172.208697	139.114154	134.963361	82.624586	305.390198	117.193211	208.964662	155.131133	250.315256	229.047089
QSF_ACACB.1.1	1141.072583	837.595401	681.706177	1627.071911	1514.473126	2003.046752	1667.600312	790.985184	958.755714	815.307704	1680.536099	987.526307	802.243791	402.117118	1244.852651	935.841794	334.700910	1101.931977	1384.979801	2618.632029	2282.842734	1898.510691	1218.088534	1156.289198	1359.317096	1515.131206	1226.178047	1550.246585	1223.177233	1906.899018	1787.106580	894.404100	1049.997023	995.868499	678.761474	915.170426	850.039324	1825.391542	453.056572	1419.223751	1409.065361	2412.654275	1580.652356	1098.866283	1666.900753	1467.764694	1936.223349	858.219451	1492.256605	1820.990886	2454.729192	352.007966	785.242056	776.582463	918.260713	1534.096210	1893.944901	906.464874	1436.207218	1053.772115	1085.024398	1523.614611	1555.541243	793.090419	1372.807607	1357.246833	1632.791446	498.113712	1448.984778	229.205312	1479.889215	1588.458127	776.192890	303.474530	2431.132817	815.005090	1118.611105	1220.713029	1654.359159	493.240891	1701.120051	1657.256251	629.102294	1536.413877	840.397976	424.039833	549.202157	1604.923059	1444.430733	1301.440525	1994.703440	965.099914	1110.682227	304.085042	1095.119923	1052.510109	722.893355	933.486689	780.025590	938.474514	1156.823314	705.755325	1751.450239	831.438911	613.847486	483.409601	271.386605	154.148371	355.421187	382.743294	682.242904	441.801771	537.384613	87.739990	65.190344	130.106661	116.028252	248.086503	350.419230	153.529203	132.761459	264.073007
QSF_ACAD8.1.2	970.834811	823.969960	970.095722	592.770294	880.922404	852.568564	805.081387	747.578853	1557.892062	1715.462569	1055.625701	945.340911	1264.856843	640.740882	1136.934331	1295.899274	438.091728	1661.382764	1291.240500	1832.082199	1609.202692	1240.903852	1036.240502	921.945191	1245.742111	1262.864898	765.267666	1002.571086	901.277387	834.368794	774.263373	702.438724	1086.912662	839.695084	873.280767	958.525326	750.641409	996.419130	639.883864	864.930526	1028.897042	1256.172009	935.918947	966.393732	953.921078	856.691036	1038.305643	894.798144	1000.735955	890.734705	1790.446678	647.358505	1096.387506	1125.145412	1160.001083	1072.813155	893.219144	1163.878535	1059.009909	1175.481981	1338.200694	817.822991	1183.058924	1013.672351	825.698049	782.695343	994.535328	1202.779800	1235.720400	261.317078	1161.251814	1134.125322	1229.491707	442.775686	1103.545743	1463.932821	920.737489	916.328435	890.247093	781.231097	1346.478816	1042.977819	761.851151	1077.697152	841.575726	555.107881	667.811674	858.723120	1199.148726	1012.032435	925.704402	801.669116	932.467442	296.851326	879.677276	939.064564	1308.053623	931.694067	782.028395	691.327314	1142.654992	1433.068089	822.441876	1227.783106	359.106510	275.526622	235.388672	203.804968	172.737880	167.677491	410.189119	327.682706	257.498294	560.685173	576.132296	378.554713	449.184138	495.450652	269.924470	439.780535	463.036308	577.038290
QSF_ACAD8.2.2	323.974870	197.025766	72.505132	267.429063	367.153814	262.040021	811.395208	400.276312	94.623424	202.918312	549.867827	103.557015	449.644859	369.283674	349.012829	110.695422	370.395586	317.330218	334.886870	283.329523	196.190696	21.438976	153.633638	261.178774	495.533539	237.288821	46.975107	333.698960	159.525323	492.190794	299.663645	258.722650	70.594639	68.825103	431.344963	342.644107	49.072144	358.823035	258.317188	388.706057	232.457102	151.223796	375.119265	529.049831	277.161552	615.162182	190.406757	49.265296	92.243991	741.731324	200.168667	310.723415	570.693491	150.535792	149.370141	231.227722	239.735294	199.268286	437.876719	182.536185	337.359868	772.479494	261.701173	509.688881	807.726482	563.491867	241.192088	290.008743	85.381155	285.703086	163.827046	196.830797	154.014249	241.309977	155.144638	109.431728	452.750031	108.450914	579.969039	556.897469	142.568083	348.617170	20.140112	68.261936	166.331731	484.274340	698.130880	568.513498	52.237565	374.001100	569.271367	41.067901	242.654951	402.667901	259.092320	228.573605	161.417486	52.215125	87.464182	222.899781	398.358526	135.690768	264.312990	120.677646	0.000000	0.000000	0.000000	0.000000	0.000000	0.000000	1.658290	0.000000	0.000000	0.000000	0.000000	5.151082	16.942803	0.000000	12.462911	0.000000	6.740658	0.000000
QSF_ACAD9.1.1	978.119729	935.280043	675.808489	969.214808	1083.253959	1187.028931	784.879951	627.689728	769.983519	791.981253	1210.341720	741.062380	942.728993	614.664978	967.010492	499.895035	535.342048	930.333585	838.771011	1189.844672	959.715317	1093.616624	1242.231414	1208.848529	1091.768172	1012.100214	790.572105	1223.907550	981.444476	1022.949836	941.239083	1201.711081	658.957287	758.927095	508.051206	891.386224	1057.876284	930.842965	1008.874831	966.405270	1057.345117	1230.351366	1346.935958	1052.778312	1129.341425	692.462465	1120.174053	713.305221	983.101737	1221.509366	1086.990204	455.397746	866.059414	701.597621	784.211209	866.023541	686.510123	757.515872	862.116139	781.983185	1046.431606	1146.147495	1044.654986	807.931390	820.960670	517.429479	949.510700	1494.888440	842.243052	284.191976	877.865004	772.858827	593.884832	405.618487	834.343386	811.717732	1081.851210	1008.063652	1020.406894	698.655250	862.883308	1033.270943	592.423630	998.792286	657.920881	626.778312	613.697343	1317.748322	901.415041	1050.340916	711.581601	1014.122204	953.072873	305.069484	1005.431468	668.734985	687.391468	762.150950	804.136881	1135.968463	1011.921450	590.742324	829.487312	468.368197	694.966931	594.739119	733.303902	743.035645	575.424471	536.539363	1127.196760	550.099635	703.026024	1057.444576	814.615476	594.653387	780.147121	586.721795	434.286293	386.760568	843.813726	682.653305
QSF_ACADM.1.2	4127.599325	1637.186326	1576.208923	4454.805362	1748.092035	3392.681834	10071.564841	840.472492	1839.691550	779.113523	4251.910252	2507.497792	5135.001498	567.912556	2286.574992	1798.395471	467.618553	1179.528236	859.597234	1005.069479	1004.628147	2409.149523	4560.666718	1585.168938	1954.991911	1469.351949	2226.100184	3028.231525	1420.788339	1739.178239	3909.421544	3313.089622	2428.069642	2284.944183	1734.094976	4249.641161	2959.291493	3622.807845	2469.709114	3065.332854	4880.654787	6339.645959	11405.161310	4000.717807	5587.617550	6115.465420	5136.767827	1240.684952	1095.997809	8524.522984	1796.157081	602.022883	1033.331109	1900.752610	1919.163132	1658.649867	3857.268560	1737.911717	2292.346026	2597.158835	2540.857599	2212.860657	5471.523270	1310.003217	7785.939628	3469.928329	5241.267526	1843.916557	2454.502037	461.060451	2656.032612	1748.673458	1371.186994	504.211068	2534.131102	1198.521854	2816.888838	2355.879152	13349.636306	820.001576	1734.485474	3030.133212	1028.472321	1633.563463	950.102216	584.404336	411.188386	5969.794899	2312.009716	3790.079626	2692.022276	3220.069237	3535.130515	560.986663	1304.981131	1186.139577	1570.715080	1974.274812	1876.198079	1477.821977	4064.643465	1818.921369	1513.047683	1509.746538	1468.862338	1373.657857	1137.099375	1195.556158	1024.915709	1357.642721	2048.638587	1435.253280	1438.294100	1372.279086	1169.899339	1204.548037	1046.814490	1026.019252	984.438444	799.776542	1308.611178	1180.389918
QSF_ACADM.2.2	1.592732	0.000000	1.788315	1.575240	0.049697	0.000000	0.000192	0.053676	0.576965	2.158897	0.069116	0.290113	0.408446	0.000206	0.000434	22.422752	0.000394	2.298088	1.781002	0.873474	8.963138	2.091339	0.000000	0.258775	16.474668	2.085324	1.793615	18.485360	5.925537	0.000000	0.009441	1.056350	2.671694	0.000000	0.044873	0.007156	1.027463	0.498861	0.534332	6.104937	0.000075	0.023416	1.348318	2.805090	0.149667	11.566626	0.136140	7.985919	0.850709	1.392452	1.241167	6.100790	0.000000	0.000249	8.613171	0.000000	10.818156	0.402943	0.709119	6.584080	0.000000	4.024340	9.695378	14.057322	0.000000	0.045993	0.000002	8.923407	2.447742	2.247383	0.002847	0.019664	0.000000	0.078214	0.466944	0.551200	3.426198	0.128512	0.168294	9.048343	0.011073	8.091795	0.055424	1.661617	6.981640	1.309135	10.651674	6.494551	10.759796	0.000076	0.000000	8.886793	3.133723	4.789745	18.786406	0.290646	0.000000	0.341625	17.372078	0.529380	0.665518	4.373344	0.009349	0.622930	11.611632	6.604770	7.709593	17.427848	12.686625	13.648747	16.326538	23.651736	23.534522	16.601600	15.588848	24.634822	24.130262	18.129228	16.417718	9.042043	20.462430	13.188345
QSF_ACADVL.1.1	5735.634388	4082.718107	2484.023285	4923.117607	4738.230502	5898.490340	6612.377160	3112.584640	2465.689123	2624.325549	6940.917461	2844.794458	4446.699744	1936.673989	4070.971013	2721.730529	2390.611321	3711.412391	3331.608737	4802.631200	3955.265171	5085.953269	5552.998201	3901.845403	3808.353225	5268.207413	5108.675565	5330.092083	4714.268422	5346.234702	5711.101852	5425.466116	2659.560498	3958.679893	3309.716665	4064.658071	3876.417069	5969.797793	3623.467005	5498.514422	5637.583915	5956.950719	8944.287539	5216.838523	5716.445343	4887.464915	5237.351769	3225.201732	2430.303371	8393.502348	4909.530362	1962.083503	3598.005515	2648.763334	4356.725345	4422.030193	4017.114058	3704.277831	4289.003780	3310.063226	4230.033583	7294.211913	4965.211686	3641.508410	5568.718927	3019.983867	5006.347720	4484.633265	4050.455350	939.658570	4376.467166	4427.649429	2777.126086	1588.877820	5019.799377	3589.185440	5121.771753	3862.897987	6296.690501	2791.984600	3885.542835	5763.825255	2962.463920	6007.113291	3207.121966	3105.759972	2413.345414	8242.603624	4933.329652	4536.443177	3663.546181	3576.067075	5226.319830	1320.334984	5021.633751	3279.561874	2237.753112	3875.783684	3284.261725	4792.300984	4198.122506	2892.583499	5791.563150	2248.911903	4254.880140	2440.783099	2417.061755	2361.314280	2498.542489	1509.286003	5776.377829	2278.922825	2700.237633	3476.747101	2496.716131	3932.166017	1559.139605	2878.933280	2252.296008	2357.407147	3574.882176	3503.232891
QSF_ACAP2.1.1	116.460891	135.330497	95.116391	122.431077	138.994216	120.530918	98.835310	112.549734	114.122772	200.308602	146.491559	164.871644	129.763822	120.273649	266.935732	214.163792	126.475592	180.928759	193.188301	292.794097	225.427630	200.798109	181.828249	121.008388	118.508963	202.932768	164.661869	141.952011	181.596613	151.832064	186.515522	118.036348	114.424222	141.792072	175.936268	115.373667	110.958223	123.797171	55.719250	123.043216	158.465807	169.224834	152.206733	149.797052	129.215579	105.809741	148.531635	307.963160	132.647422	157.494898	254.143495	135.825047	118.283351	135.145720	230.162982	164.131860	113.266984	166.399448	201.994207	124.433349	163.377356	153.794048	132.163928	150.224523	141.951346	157.359226	143.000853	155.426810	126.704210	112.877527	146.414126	151.730852	114.999655	65.932365	170.460960	220.064410	124.363160	157.499475	148.823579	120.883867	191.839857	129.706910	195.779120	175.067149	123.096782	155.154845	113.726215	130.581437	135.079345	91.214995	173.012011	111.725579	130.908476	70.066819	138.116736	126.972067	91.892159	93.968722	81.387659	102.077018	56.696617	113.471195	120.115727	153.533430	252.799991	187.537232	251.450594	278.032598	115.707253	166.671592	431.979503	199.732693	303.250374	249.992542	213.990042	148.397846	206.417336	235.558646	177.423010	266.449100	462.200607	312.577045
QSF_ACATN.1.1	47.872392	58.007295	64.472036	148.025815	143.895830	96.750352	51.718557	26.941719	40.797832	72.699292	123.845621	64.563578	51.738195	62.527712	90.063511	38.462998	45.282908	35.236164	98.318670	92.274928	65.305653	124.850401	163.431776	76.059020	94.919988	116.497936	109.304052	82.964616	148.046700	90.804585	88.330697	156.120129	42.489378	56.598127	83.193299	57.917435	90.156474	101.557245	96.892000	72.096390	75.467427	109.852936	87.801140	65.658314	122.429470	94.058408	83.758601	81.171381	64.798164	160.020906	116.108643	88.034655	60.502701	107.819334	85.947056	153.562289	87.069753	101.523034	124.963643	113.908770	78.071003	156.231119	64.002344	49.083964	34.208216	57.744752	63.826179	88.562410	109.420044	28.856742	59.650995	130.388242	53.558553	36.010977	106.264046	76.384726	85.339449	91.327530	88.670497	30.393909	81.440511	91.533427	143.610883	91.383923	84.186521	69.351573	19.919384	93.641340	50.112242	93.834913	95.345375	45.696729	116.356382	21.423261	67.524107	131.781600	31.815160	67.990041	68.398844	113.884755	71.098460	45.043702	115.487937	29.175919	55.456466	41.607787	34.116803	65.949475	58.427852	41.221009	85.592475	76.285846	66.302361	36.438066	88.482826	79.580823	40.729100	29.574595	34.874507	34.100891	25.725337	48.778092
QSF_ACB5A.1.5	345.268474	335.019314	224.735798	365.467094	486.103806	407.279088	775.900910	435.161163	355.402262	210.669956	366.994364	589.867657	451.361255	270.803117	370.928033	585.875588	256.801551	283.640626	385.879522	610.726580	399.210018	838.362782	493.808225	293.422131	352.812125	668.798387	523.465398	345.465907	508.124252	477.562726	444.754807	320.264704	356.445463	391.627866	419.769745	419.753259	254.644076	507.666633	104.459939	582.346245	491.019274	463.200981	498.665182	565.279209	423.384371	717.468409	505.940483	289.003998	167.808566	734.884140	707.267457	183.525132	256.540106	178.033405	413.795414	483.719953	616.841423	376.924923	655.675719	451.149118	303.392804	520.858331	392.990403	262.534089	872.059200	388.170287	427.634947	184.886084	447.873797	102.862176	354.139144	439.895080	264.927428	161.873366	498.800507	449.816736	494.503824	429.472932	351.364224	251.194273	261.912885	431.183701	405.582719	412.100954	310.016751	402.648219	395.217494	647.532648	476.138226	260.736302	789.699002	271.435423	488.567368	151.989513	366.870908	381.048491	319.815421	267.199334	302.599982	148.822050	426.688261	388.947720	641.336603	466.268289	527.445583	554.154817	432.126784	367.078807	452.488750	402.407050	857.734087	605.525634	516.644641	366.396059	295.882000	489.087470	313.798944	337.462895	549.997646	264.905598	374.271698	575.399335
QSF_ACB5A.2.5	626.794181	525.295715	647.501361	766.551556	930.786030	691.971594	1192.351384	636.447375	1075.210849	472.814581	640.675639	1498.949127	1158.683969	577.852728	700.131441	905.896956	386.065253	793.165219	1026.509475	1470.584838	1145.892899	1563.990133	703.589449	695.944188	801.785372	1270.061571	855.458660	902.149089	1105.585202	717.503626	1289.025996	437.786620	774.921473	1034.303137	1452.634031	434.311211	405.864181	1234.882917	240.234786	1391.700657	887.586880	819.803600	1556.137947	1347.740547	1261.852638	1716.163136	1041.082054	705.704079	412.109927	886.854486	1236.961871	541.992022	386.424026	785.591202	1257.937236	748.762802	2105.413541	932.882831	1164.832095	795.898983	607.817953	933.126799	683.086265	545.582131	1734.283933	883.472295	583.280701	1117.720734	1390.755285	379.415468	840.767502	1083.929389	875.971922	503.718279	903.030679	1030.519509	953.092454	904.716552	885.275636	461.086103	586.339576	1134.902042	731.836380	932.796961	898.136185	712.644395	529.537216	1183.659271	1409.747148	622.920817	2053.373905	533.132092	1111.735117	313.322004	875.417173	782.547680	1018.774741	442.913737	771.991443	366.382710	685.877012	1176.938108	795.284887	1071.836125	959.846408	804.321732	570.602146	626.205741	761.760851	668.331082	1425.190212	818.316877	673.275753	346.980627	351.710088	623.169275	380.371129	755.970955	716.651545	409.282982	400.632222	709.331616
QSF_ACB5A.3.5	50.468209	10.169053	38.130739	35.990051	37.350768	58.979439	47.697885	22.986516	37.971625	72.537990	23.755872	67.879865	10.993363	30.026718	81.313194	28.709302	0.000000	76.939065	74.216502	65.836589	133.149911	66.039791	42.230490	35.295947	58.501790	9.925594	24.857633	21.151321	49.421190	42.606747	0.252411	49.009962	30.787097	32.705697	44.719273	47.909860	35.870290	41.095127	17.077323	23.932517	82.415917	33.526706	33.259353	8.937741	49.712090	15.218529	67.827595	42.125431	65.193734	37.571397	50.290154	36.985706	42.373767	24.319345	28.064926	72.962050	15.267655	67.389484	93.894201	45.477981	33.329564	24.292445	48.670151	32.096971	23.050851	30.983783	45.100046	46.139144	49.699130	2.610338	22.799467	72.072561	46.626680	0.755425	69.739930	50.938314	18.530204	41.868612	52.952332	15.715983	41.276009	47.889881	78.818860	51.826055	58.578917	19.303656	14.137810	36.754864	7.524050	55.636094	60.171823	34.331977	5.634267	14.698052	56.674905	42.504613	25.627943	18.852171	1.193182	35.429498	17.619686	52.920575	72.521338	45.665743	29.953934	47.912585	11.496528	30.355339	24.680806	37.037568	30.805657	64.635810	28.371176	8.393189	6.345487	9.482174	30.533164	22.937959	26.744216	4.514308	17.557855	10.577556
QSF_ACB5A.4.5	212.536206	117.326121	183.511798	141.735473	239.038634	191.905941	311.538299	162.459878	329.713488	247.230105	229.162840	319.591707	247.645478	192.233729	201.915544	203.961056	277.449444	170.018165	169.000150	285.413186	264.917981	220.118861	290.904804	243.012697	289.447248	186.562895	194.847811	221.023003	223.458854	278.595717	176.461955	207.508173	263.052939	129.051317	165.253665	151.703016	173.899330	287.190151	112.782374	308.394926	176.086128	251.743481	350.718343	268.525254	199.637413	337.009270	236.134996	295.813387	208.740326	319.968059	328.259540	247.541356	313.828164	148.779956	180.567455	244.484499	287.532823	171.414157	233.595125	298.783890	219.077390	364.523553	180.618244	218.406549	368.608255	377.196019	204.081517	182.591918	187.506593	178.955757	134.553709	242.387534	210.890692	107.817630	229.823466	247.324683	223.973285	206.838031	188.058971	179.386654	181.150211	363.196707	267.723027	319.262960	108.410484	262.389766	144.059402	345.301711	192.684838	206.614157	291.024287	148.846861	335.717593	140.531786	224.723947	178.953934	225.547842	180.089390	230.274319	207.035188	221.567604	115.085640	214.732328	129.328712	103.909304	132.066732	142.197782	81.412702	109.025610	117.480274	134.215124	114.204878	152.682613	91.090766	90.029534	119.921180	64.799583	100.758571	129.823703	63.296517	76.515011	85.186058
QSF_ACB5A.5.5	1461.523126	964.135840	1407.232209	1036.134876	2000.833596	1289.060702	2974.126301	1326.996462	2058.982456	1181.287706	1256.961328	2753.785027	1723.883292	592.296944	1389.584270	1980.616793	551.280467	1488.439350	1947.646031	2724.900537	2171.989741	3360.075404	1086.514116	1168.457926	1211.738935	2014.219602	1712.870540	1934.197495	2141.442241	1314.621862	2078.660721	702.922457	1776.784248	1874.104431	2658.300579	1164.375421	999.618587	1830.952510	378.351044	2222.092577	1552.447440	1626.438809	1920.136400	2192.668094	1683.811387	3444.036168	1821.504850	1357.819647	657.866257	1995.711511	2671.888508	883.346157	829.873452	985.343333	2126.837681	1397.270225	2778.216391	1930.618408	2222.263143	1844.769258	1365.861922	1673.553820	1472.438122	810.918020	3129.838110	1983.249265	1352.604883	1372.143097	2143.209890	493.102306	1450.644750	1794.474806	1542.733508	435.077935	1643.404821	1943.386139	1669.421321	1794.130126	1556.367682	572.997153	1294.830936	2340.782015	1445.348120	1868.456722	1646.666429	1486.529290	675.043829	2312.701120	1876.061099	1227.948513	3299.609412	848.058230	1956.472427	560.862734	1516.579416	1423.441216	1401.208216	903.779551	1423.898156	587.556850	1464.092295	2013.081131	1437.368235	1621.603653	5264.027140	5689.865405	3643.023946	3209.894104	4734.042648	4248.819454	6972.829189	5116.372603	5564.065568	2794.408194	2049.866904	4726.206035	2522.602128	3220.117396	4513.336670	2021.132757	3194.572474	4506.662141
QSF_ACBD4.1.1	26.907574	8.430573	24.974155	23.697225	20.607151	34.483185	66.918506	17.950802	42.571306	5.538098	45.326037	43.536409	15.153812	0.000000	60.097611	18.336837	7.918589	3.706335	40.388722	15.531695	5.027727	67.393999	31.644033	30.047899	21.728428	0.900109	66.214807	34.423672	1.858352	46.427295	56.903075	49.397223	2.858811	17.668800	37.688415	18.661850	14.531209	27.522848	31.013487	68.951283	68.526443	37.074420	72.113045	42.236549	52.169701	81.594794	24.494735	28.982162	28.946051	62.481791	29.362709	14.924546	11.583089	32.734376	14.743923	12.502358	50.119123	52.361640	45.407194	21.186355	8.142816	56.425002	32.583409	6.676034	32.533157	21.143275	24.130391	21.485746	8.509496	5.060493	27.300792	36.110522	8.661671	16.433707	63.586456	34.314207	0.000000	41.159743	44.920083	9.196118	35.132157	29.863178	39.677560	21.143212	5.551279	13.535144	17.659800	69.693107	23.807972	14.574281	48.597330	20.145715	26.304049	7.779129	24.246025	34.117407	10.235659	28.638997	33.703891	35.675730	41.163828	29.549868	22.237359	14.664654	17.520753	18.827199	24.647778	6.678543	15.115542	27.869164	40.538244	5.331924	0.003981	28.353663	53.781813	25.428190	32.235807	34.360345	58.417306	15.442111	47.920711	44.038023
QSF_ACBD5.1.1	44.757731	108.951878	67.692648	67.931261	81.910907	39.725102	20.282690	22.752592	100.738706	35.182765	88.674770	49.340539	71.220596	13.872901	54.538143	106.217622	31.574515	38.848771	31.258334	91.204890	40.487164	122.318289	94.294144	63.009220	48.649302	108.042686	64.284261	76.613044	56.473473	59.029607	95.295157	22.663651	33.348675	68.573455	48.900300	39.578540	53.429881	46.512959	53.560186	60.988289	19.805264	85.215355	95.249093	74.363174	70.212786	68.971646	11.799968	102.811296	24.992356	39.815976	84.248973	11.899049	7.868084	104.975810	88.982900	60.835378	76.850291	101.383625	64.182733	85.019572	101.533778	70.820245	43.436862	30.917919	66.369848	56.491023	94.119426	68.123559	48.885964	21.193554	92.703021	96.873775	68.032577	21.649809	92.664686	89.580374	73.761800	72.799526	26.542832	23.746983	112.608660	64.004982	56.403205	53.340099	67.309570	16.107118	22.327991	44.790734	85.707548	40.366919	44.143342	66.085742	68.201437	14.560872	58.719844	51.434534	66.219830	61.440194	94.514973	30.007184	65.482680	66.198425	46.913827	78.488007	131.560614	118.901424	162.924558	114.077627	68.695951	65.219261	128.476262	90.776631	136.516109	80.374692	138.254163	152.657992	101.606867	137.827061	165.637632	116.050042	55.003279	115.572985
QSF_ACBD6.1.1	88.523894	102.561430	86.416953	78.239212	114.150609	113.907374	99.378148	57.151600	70.344726	80.647601	122.435256	149.409741	88.919166	88.226721	140.527283	85.428690	70.128664	98.030558	110.006737	123.171148	84.279211	107.348704	145.639206	115.912642	101.312620	124.494706	78.915938	109.801824	140.544108	103.065278	80.463227	153.335068	47.187858	81.763890	81.062841	67.384816	135.447906	101.232276	96.918324	76.160104	109.853906	86.947755	118.291749	97.646682	93.925955	97.842106	114.335740	155.627599	101.429625	120.481363	80.951381	74.131160	81.218012	96.108122	89.240783	112.373806	73.196463	88.354181	116.259346	139.197975	100.662899	134.768675	83.883454	103.980717	76.291918	91.193465	72.452783	144.807397	99.713635	53.830461	71.914194	105.551408	91.631890	50.726070	76.066639	85.485329	104.021159	110.471353	108.029495	64.766955	98.574073	113.521908	86.762005	72.158111	73.467971	63.839172	60.059178	113.167936	60.119263	97.803846	131.596025	74.538263	110.895341	33.816886	126.834321	125.472011	74.005797	102.356004	82.943590	109.505182	63.728756	74.753214	104.482401	66.977097	269.526796	320.072505	263.130480	397.806117	233.969100	226.639613	361.748680	332.047488	305.391656	332.662587	328.921642	291.742347	354.034249	287.146077	279.697675	180.032004	432.997509	317.617802
QSF_ACBD7.1.2	25.675030	7.985966	17.402463	3.355079	1.883532	25.574990	48.340216	0.000000	16.671810	22.830459	22.993511	42.054871	20.491565	1.598012	3.496467	25.475845	0.000000	3.055745	13.335556	27.619099	2.954526	4.921999	1.736608	15.307791	2.500092	3.301519	23.301775	6.560457	21.682142	1.741789	51.855444	18.290184	5.957712	2.614314	1.588175	3.830412	0.000000	9.794726	11.526782	5.615069	0.172252	18.512448	3.421817	11.245266	20.218999	0.000063	6.499230	18.031465	1.959161	2.084885	7.585753	0.000000	10.284128	0.000000	22.595778	1.259543	5.936530	23.339839	27.928443	37.881961	4.125133	7.254530	12.745526	0.000000	6.936520	0.004164	18.930981	20.214771	21.132827	0.184585	0.036131	23.929630	5.642209	11.582237	13.114767	6.429126	4.743128	13.659494	40.731427	5.881198	71.516288	20.989492	12.948339	20.900328	7.352591	11.166168	1.672087	7.000108	29.194652	1.666077	24.017857	0.000000	0.190183	6.139319	6.649260	4.760778	4.606822	7.585281	1.666323	8.180938	0.000043	16.942102	7.749857	41.389742	58.257449	5.550978	0.000000	48.675404	1.273090	24.887853	27.297750	9.859071	32.959631	23.179395	0.001310	7.002817	7.084694	8.453398	28.124770	19.725572	4.082880	48.662991
QSF_ACBD7.2.2	1.589204	0.000000	1.564542	0.000000	0.000000	0.000000	1.569675	0.000000	0.000000	0.000000	0.000000	0.000000	1.587174	0.000000	3.262050	0.000000	0.000000	0.000000	0.000000	0.000000	0.000000	0.000000	1.604059	0.000000	0.000000	1.576748	0.000000	1.568937	1.561087	0.000000	0.000000	1.558715	0.000000	0.000000	0.000000	0.000020	0.000000	0.000000	0.000000	0.000035	0.000000	0.000000	0.000000	1.587529	1.564470	1.555967	0.000000	0.000000	1.508971	0.000045	1.534603	1.623729	0.000000	4.315004	0.000000	1.612504	0.000000	0.000000	0.000000	0.000000	0.000000	0.000000	1.504125	0.000000	7.689567	6.165221	0.000000	0.000000	0.000000	0.000388	0.000000	1.539884	4.398284	0.000000	0.000000	1.496857	0.000000	1.457425	9.370364	0.000000	0.000000	0.000000	0.000000	1.507005	3.089838	0.151642	0.000000	0.000000	7.718979	1.570828	1.574814	1.568700	0.000000	0.000000	1.570216	0.000000	0.000000	0.000000	0.113579	0.000000	0.000000	0.000000	3.200173	3.075200	0.000003	10.927731	2.538430	10.517529	0.000000	0.000000	2.413837	4.979779	6.108950	8.722379	2.757812	16.025541	8.408407	2.749174	2.697139	0.000000	16.172024	1.578898
QSF_ACBG2.1.1	17.498983	17.762752	12.857639	18.954811	12.959352	20.202442	13.298738	32.420709	13.265965	18.412412	8.522785	19.955772	18.417297	34.110770	22.583055	6.485043	38.956920	25.178632	29.991697	53.330751	29.581897	24.427724	30.311879	23.221865	16.302300	23.296373	17.153673	18.059256	36.490396	51.980012	17.753208	38.011994	22.321170	12.603710	2.030374	20.170514	12.260889	17.983429	20.603608	18.326843	25.166522	14.188587	12.299904	33.082868	27.396925	24.881989	10.638803	46.635217	31.723973	59.954364	50.451388	32.428646	29.676240	59.088794	12.178226	39.785110	36.485608	16.599480	48.888313	17.825295	9.873970	77.992431	23.647999	63.564682	26.741892	22.437070	22.169340	4.934211	10.334809	18.649047	5.041366	18.968049	24.247915	16.432989	41.961391	46.153338	25.173417	8.032279	32.364628	18.551225	29.946467	31.661706	25.600451	18.251011	35.264078	43.914370	20.398442	20.437905	14.470518	10.670103	34.740032	5.709261	11.087102	10.318360	6.779059	50.701278	23.875787	23.462504	8.703706	17.703308	18.386854	21.553620	22.548451	5.935609	24.057128	33.107053	32.532634	16.869072	12.312901	6.642515	46.751882	13.479352	13.941936	24.544073	42.758257	25.818770	38.384909	15.828601	17.328109	30.500929	57.988411	55.038432
QSF_ACBP.1.7	3685.949646	3219.536211	2766.898291	2580.688183	3891.471831	3919.428270	2794.730949	463.578239	3155.601790	848.936612	3987.683421	2154.356539	3791.023794	458.689474	3631.297754	2477.007343	401.654864	1012.006158	720.594432	1088.208301	836.264760	1466.735515	3930.677693	3852.040841	4430.613990	4221.195453	2374.253482	6164.897572	3064.825224	3430.871763	3393.545690	3008.902768	3115.128030	2649.472973	2355.524257	2816.536549	3030.823966	3549.095643	3018.004320	3508.178072	4127.937320	3621.665633	3559.285934	3412.928465	3190.714428	1960.357767	3413.731449	2223.381132	722.423141	3209.432248	859.586222	247.776608	605.676463	1443.713234	2948.817368	3578.136455	1774.669626	3036.508530	2012.081276	2287.033026	3308.649304	4822.945998	3463.678355	400.264007	3537.488240	2066.471964	3994.064935	3796.802869	2896.694004	253.311084	3411.121807	1899.632967	1655.454894	222.168888	923.415544	1020.710098	3391.340735	3188.280414	3806.050855	531.802835	1400.414313	3612.249393	1549.051148	2955.514923	2256.914156	407.166282	530.010934	3633.976703	4283.417595	3498.149669	2044.519576	3839.975031	2672.083907	259.992475	3194.257383	2509.142915	2725.650136	2244.109801	2705.876006	2895.134376	3769.377925	2834.583106	3373.230092	2019.772712	3285.313774	3585.719435	4678.262910	4301.902210	2815.056200	3544.431387	7014.415908	4299.287267	3696.652935	4739.862813	6555.128780	2407.740696	7122.532392	3968.132397	3217.918584	2560.948660	5974.427771	4872.857515
QSF_ACBP.2.7	4378.912001	3973.735914	3098.397687	3022.144777	5253.783361	4365.052630	2761.406987	375.677734	3980.866466	795.063690	5260.116422	2538.730336	5155.734490	804.852887	4069.009026	2841.332781	698.283083	939.811013	793.601203	1102.501922	1287.378768	1830.156511	4554.568760	5013.845723	5613.721517	5237.652236	2853.873530	7025.137424	3367.152833	4121.183242	4972.213479	3708.988461	3447.967468	3300.159048	2796.654870	3185.041368	3580.816982	4529.930884	4344.130941	4807.246760	4981.142179	5021.769226	4957.778250	4279.752459	4589.847728	2418.332512	4692.897324	2998.085577	662.258076	3966.652990	1427.417104	511.826630	901.307718	1904.367078	3762.392566	4142.181788	2333.515298	2741.953950	2348.700844	3110.193121	4590.311669	5517.519267	3922.586069	612.724934	3483.023715	2358.917257	5104.946503	5885.986319	3862.221968	351.447120	4050.773220	1955.355575	2218.785986	507.056944	1407.130166	1336.556165	3878.229485	3968.462905	4412.138693	480.106640	1884.969141	4726.751945	1781.777437	3725.646998	2958.507724	534.312745	508.369158	5014.002678	4988.575584	4756.884678	2510.042477	5062.076185	3727.531892	394.011187	3982.262752	2899.840461	3166.810429	2864.049198	3166.035972	3399.540334	4895.456366	3703.568275	3399.912601	2269.130902	1650.287212	881.598536	2158.924499	1425.025100	1087.043381	1150.649414	3053.162277	1393.097631	938.819724	1468.167658	1482.250957	974.256072	2200.944114	913.618048	734.391661	779.009204	1292.951024	1086.372420
QSF_ACBP.3.7	3244.897569	2880.368715	3101.608620	3250.959550	4380.820759	3583.843372	2791.728224	558.569959	3337.757342	1005.612806	3895.042733	2564.067001	4327.050489	438.844135	3640.907027	2662.296191	342.868208	958.095386	1003.062277	1396.732885	823.905347	952.274048	3193.213565	4759.184081	4204.939018	4426.414663	2396.517105	6395.500795	3073.313130	2989.691951	3427.166774	2851.386530	3138.250994	2639.384192	2705.538229	3045.473409	3223.827748	3835.258074	3302.397558	3929.240896	3705.277715	4201.478448	3672.986180	3227.471652	3616.905091	2554.730955	2888.983407	2557.220463	973.476146	3229.896699	924.651547	295.647734	802.098147	2009.987736	3309.392076	4224.362114	2584.976215	3628.891774	2264.682345	2735.419556	4117.667906	5060.779790	4111.647699	711.856605	4306.883743	2786.985847	4392.587908	4783.332246	3223.843483	304.269975	4805.638065	2309.585820	2066.962775	155.977136	1183.265445	1352.707915	3838.378158	2980.516887	4777.926391	716.113351	1688.153979	3382.912339	1542.586474	3256.160242	3053.652524	388.819930	535.941882	3341.381416	4003.532913	3675.204536	2539.436351	4602.021066	3199.597060	444.764466	3434.248197	2827.113515	2666.908329	2986.935716	3115.924501	3103.419004	4123.184819	3404.620087	3139.929387	2161.353983	2023.388703	1906.115342	1787.209815	2677.726288	1549.792695	1576.787319	3678.533636	3081.412558	2720.272805	3302.606815	2256.759541	1426.060846	4716.180969	2068.059394	1940.394876	1246.787266	3450.774493	2390.793652
QSF_ACBP.4.7	15.943611	48.614356	34.340251	18.434654	10.543238	14.954898	14.739156	6.238712	7.993244	7.663240	19.124444	20.207768	31.010835	12.506905	40.608408	40.239070	11.513265	0.932832	17.967717	39.042941	23.097360	37.640696	33.478461	16.106106	22.800210	26.555014	40.266376	5.140679	23.709629	5.650598	11.508349	3.731152	0.523998	56.346765	35.573226	10.381089	26.709040	47.413094	17.714790	21.361287	2.655262	15.077935	28.490273	16.217724	25.900804	10.849124	9.531585	37.467425	10.905148	39.983084	0.012546	12.771923	18.935372	10.538863	19.408824	37.001385	44.873073	30.303837	37.560174	18.014011	22.132904	53.892887	4.491167	23.964934	42.786430	30.883335	44.905613	21.813495	28.556694	10.754416	21.554288	15.747484	27.291220	1.557923	26.727139	33.079597	49.665623	2.892927	8.242067	4.106520	9.377800	19.376146	12.595027	3.857005	3.680817	1.828501	6.210888	17.488354	26.038425	14.781506	18.113187	27.557646	1.020534	0.901650	22.285100	55.453395	139.684749	129.978296	157.147947	111.090377	157.768239	170.160678	129.533809	123.802890	46.237552	72.866449	34.973108	85.420695	51.037684	53.251893	108.160035	71.582633	99.799604	68.137442	85.067539	92.094780	58.403840	56.776038	128.606616	56.617257	52.602687	92.640492
QSF_ACBP.5.7	4714.934777	3353.056729	8744.137839	1831.133786	3863.028894	1465.427988	2799.967300	622.349252	2570.620002	2419.925558	1439.578615	8381.993515	1487.357853	810.457268	11416.020808	1404.616163	954.935069	1064.303304	2195.919877	2190.955827	881.291728	1194.364894	6330.435147	5262.979055	1598.135720	4786.399401	5769.934341	2188.042936	8551.189165	3078.403477	4938.877253	2697.309260	626.946450	2051.464078	4051.214337	4622.137469	2861.018153	5209.030804	3999.474826	4501.529659	2212.874904	4752.400677	6074.627295	1604.419867	5817.872777	7133.755665	3407.262563	3536.156394	1903.195628	3969.190394	663.855461	670.438840	1092.541636	4635.541920	3555.578393	2370.199761	2416.041111	11496.124527	3580.149393	6576.759740	1257.341402	4144.362791	1417.209492	1371.796705	8030.781376	4598.951211	1227.709328	6650.049118	1244.023678	1606.532038	1617.403105	1399.807915	6401.690329	1358.492417	2504.620203	581.653642	1491.515138	2817.870502	8189.064456	896.375202	2373.391754	5276.565328	5221.940955	1028.220588	6018.876932	830.499047	921.916568	7836.952147	3027.615048	1896.024043	2618.318820	3262.682312	2396.131703	1344.647347	1747.403913	4830.806968	2475.003127	3207.638977	852.410268	3196.270119	3787.203034	4007.158924	5988.400701	1303.117743	1011.582379	1296.955369	1237.484236	2739.301115	1426.221462	867.813594	2106.747507	1380.723453	1390.911773	3496.434869	2886.500081	810.725251	2949.075848	1293.342071	849.096188	846.745413	2943.924133	1214.182923
QSF_ACBP.6.7	0.000002	0.000000	0.000000	0.000000	0.000000	0.000000	0.000000	0.000000	0.000000	0.000000	0.000000	0.000000	0.000000	0.000000	0.000000	0.000000	0.000000	0.000000	0.000000	0.000000	0.000000	0.000000	0.000000	0.080505	0.000000	0.000000	0.000000	0.000000	0.000000	0.000000	0.000000	0.000000	0.000000	0.000000	0.000000	0.000000	0.000000	0.000000	0.000000	0.000114	0.000000	0.000000	0.000000	0.000000	0.000000	0.000000	0.000000	0.000000	0.000000	0.000000	0.000000	0.000000	0.000000	0.000000	0.000001	0.000000	0.000000	0.000000	0.000000	0.000000	0.000000	0.000000	0.000000	0.000000	0.000000	0.000000	0.000000	0.275715	0.000000	0.000000	0.000000	0.000000	0.000000	0.000000	0.000000	0.000000	0.000000	0.000000	0.000000	0.000000	0.000000	0.000000	0.000001	0.000000	0.000000	0.000000	0.000000	0.000000	1.231786	0.000000	0.000000	0.000000	0.000000	0.000000	0.011379	0.000000	0.005103	0.000001	0.000000	0.000000	0.000000	0.000000	0.000000	0.000000	0.000000	1.974774	0.000000	0.000000	0.000000	0.000000	0.000000	0.000000	0.000000	0.000000	0.000000	0.000000	2.000892	0.000000	0.000000	0.000000	0.000000	0.000000
QSF_ACBP.7.7	1877.767087	1683.193550	1673.896932	1457.602468	2258.638630	1494.807685	1197.366068	296.444944	2086.236454	612.806715	2245.106630	1079.932460	2244.736177	554.841271	2167.010776	1200.834882	387.515914	768.531957	672.366224	720.971330	940.594461	983.450963	1843.692173	2126.309058	2248.454340	2345.954828	1353.960584	3024.401699	1363.285249	1598.104904	1826.660416	1539.762079	1655.921224	1286.110175	1354.797341	1693.294383	1640.721240	1790.935566	1620.025393	1825.724372	1557.619697	2009.091746	1848.000041	1718.434576	1971.006910	897.688514	1862.084155	1333.292069	563.250923	1653.025752	703.307694	351.244887	531.360157	853.554336	1871.540632	1905.893707	1041.456939	1778.149610	1281.616182	1528.814166	2132.206175	2210.791084	2056.567312	528.210711	1911.290015	1095.495560	1885.094749	2716.423424	1477.957344	199.820883	1867.078722	1179.689825	1175.571807	254.524630	759.214234	909.307105	1833.525566	1681.557164	2045.648434	402.406715	1170.691421	2002.858544	798.323593	1583.151824	1760.685719	280.932662	445.947374	1906.580848	2192.576777	1755.658725	1283.824429	2031.632799	1314.931745	192.097047	1700.330264	1616.885085	1515.957155	1286.259038	1286.754397	1190.656569	1959.773629	1417.964517	1393.546815	971.001251	170.609573	181.164835	111.652352	303.398214	223.234973	294.181922	466.957955	359.791059	494.328412	63.802521	99.236799	85.853979	262.575273	291.520799	289.446817	72.094823	46.375587	191.436681
QSF_ACCN2.1.4	0.000000	0.000000	1.605432	0.000000	0.000000	1.729599	0.000000	0.000000	0.000000	1.648149	0.000000	1.522504	0.000000	0.000000	0.000000	1.575656	0.000000	1.681366	0.000000	0.000000	1.527909	1.654933	0.000000	0.000000	0.000000	0.000000	0.000000	0.000000	0.000000	0.000000	0.000000	0.000000	0.000000	0.000000	1.617933	0.000000	0.000000	0.000000	0.000000	1.583775	0.000000	0.000000	0.000000	0.000000	0.000000	1.542840	0.000000	0.000000	0.000000	0.000000	1.556960	1.725812	0.000000	1.440323	0.000000	0.000000	0.000000	1.648543	1.564438	1.562494	0.000000	0.000000	0.000000	0.000000	1.716815	0.000000	0.000000	0.000000	3.198174	0.000000	1.387896	1.619568	1.522172	0.000000	0.000000	0.000000	0.000000	1.597104	0.000000	0.000000	1.536986	0.000000	0.000000	0.000000	0.000000	0.000000	0.000000	0.000000	0.000000	0.000000	0.000000	0.000000	0.000000	0.000000	0.000000	1.664999	0.000000	1.593615	0.000000	0.000000	0.000000	0.000000	0.000000	0.000000	4.315493	16.415923	6.409969	10.253794	4.210284	2.412331	4.293277	9.280275	8.011503	2.036529	2.194616	2.256835	0.000000	6.270644	0.000000	4.359706	4.210321	0.000000
QSF_ACCN2.2.4	20.257968	25.866416	112.569721	0.000001	0.000002	0.000000	1.836963	0.016154	145.078361	0.000000	1.257700	56.666870	0.007815	0.000000	0.019552	51.507088	0.000052	36.187561	0.000191	0.000031	1.035463	0.005668	60.072987	97.978705	100.605699	0.014117	0.070478	46.569975	60.463654	49.912506	3.346472	0.007100	2.484617	6.291883	16.850830	0.279978	0.119732	0.035991	95.587975	0.000013	0.000000	0.301403	0.006486	0.000000	0.000000	58.838077	0.191509	60.254070	0.000000	0.000000	0.000005	0.000000	0.003316	68.982522	126.121171	0.000018	0.000000	0.000084	103.167815	109.603624	126.996889	0.000000	30.052472	0.000000	67.203665	0.019693	125.246921	167.140769	53.759934	0.000000	116.910764	0.000000	2.349260	0.000010	0.000000	0.001026	0.000792	0.000000	0.089898	0.000000	75.458849	0.858812	0.000001	89.370469	36.117396	0.002611	0.000000	0.006541	0.226061	10.915768	0.000833	13.294871	0.000000	4.994704	145.595489	0.053493	193.668423	107.046708	41.145175	0.000006	0.000015	29.328040	0.000000	86.456880	0.000000	0.000000	0.000000	0.000000	0.000000	0.000001	0.000001	0.000000	0.000000	0.000000	0.000000	0.000000	0.000000	0.000000	0.000000	0.000000	0.000000	0.000000
QSF_ACCN2.3.4	218.194628	55.811627	33.482323	187.107834	219.532635	247.157139	343.117932	111.525232	84.591455	38.809646	278.127467	37.482741	61.767748	18.925900	92.523636	74.102102	66.382419	75.508027	101.072737	85.530510	50.859707	32.943956	238.883654	104.238043	208.323329	106.898368	35.614349	115.573276	201.796688	109.124145	183.422322	55.360594	99.717273	124.162578	36.014723	133.620988	94.913566	123.582466	105.925853	87.535986	90.616923	212.887106	240.526551	267.864765	138.386544	88.584490	117.710869	29.699260	39.196995	81.850456	2.588555	105.575617	44.194664	53.658631	41.588953	159.868534	75.132779	73.182713	33.994690	38.238137	144.871744	234.601159	164.206572	79.205446	526.944201	28.015351	82.086293	129.227778	32.486867	148.582359	92.705938	81.070652	12.900208	37.806723	74.703832	75.363861	180.790778	239.843821	179.604481	48.544714	77.791187	125.417106	61.214354	149.756218	66.174226	64.827050	59.128663	345.912454	102.160561	157.257520	193.578208	142.428049	69.853136	139.662556	90.096540	173.517177	82.856429	266.109364	105.757129	238.662700	78.297587	125.708066	69.037335	40.676575	116.168001	313.540160	120.922354	105.391946	160.469462	243.834285	245.514632	138.586344	223.727526	173.888467	123.298767	286.232998	218.049699	257.292212	285.806890	128.560717	279.775351	212.421664
QSF_ACCN2.4.4	155.020623	73.097284	110.304277	106.944638	90.962040	206.330208	105.717264	46.365033	85.910182	70.567653	99.372023	65.780566	183.741496	46.647852	127.270422	52.169956	76.656915	9.106426	87.283595	79.439435	181.348925	100.655115	103.611482	51.500779	146.375541	201.834839	127.990796	142.244709	47.998045	193.875996	112.161937	90.583239	14.209511	198.666115	26.385258	96.170005	85.205529	146.285539	195.162931	113.215002	126.500505	117.700221	95.650375	65.859530	128.805005	150.303525	129.920478	95.591239	87.087670	121.238987	143.245592	67.576707	51.326576	105.913615	86.803815	65.249115	176.132710	29.331602	127.207349	22.776632	106.323181	170.741640	74.718427	80.088679	50.091507	91.138004	58.419034	62.367787	70.778188	78.144567	116.012717	88.401533	107.443276	33.950252	64.882183	64.407482	123.576516	78.934248	81.266269	34.227327	40.720482	81.144206	57.990105	56.489025	30.495740	36.138954	40.015237	214.335111	147.688322	84.856483	142.945831	108.728395	88.805663	72.962158	64.389167	107.822986	66.968845	149.875267	157.472235	185.115659	96.871526	49.545779	37.021117	42.649251	104.968453	204.038083	65.040578	38.358565	130.030714	223.858590	217.625590	197.411544	174.512132	96.206055	126.080149	293.597944	109.609095	166.799032	184.853037	183.625428	103.825360	203.918187
QSF_ACD.1.1	99.797092	50.061321	56.967495	70.989225	73.665507	41.526383	126.136204	57.330173	114.820412	120.191606	71.516896	102.719925	52.854908	39.650323	109.165184	130.515600	39.097694	149.733443	91.948517	125.459174	145.700312	132.178349	46.788803	61.658403	101.644286	106.013908	68.275360	90.122363	83.827845	80.126217	108.959907	44.446283	90.901261	80.779571	100.724249	94.626624	51.112660	116.098650	48.342772	104.293826	90.040195	115.273280	144.443867	88.772271	70.301261	91.427254	64.594412	47.147561	48.779317	113.447368	161.943393	65.813787	77.428610	47.136498	74.631575	103.347189	101.534754	87.869480	110.386221	92.368640	101.813007	77.376297	112.269883	55.792206	113.955484	35.312991	75.633084	150.261812	86.189957	16.635250	86.528599	115.967688	63.828081	22.735566	101.442151	134.419956	119.912289	45.808753	39.702503	26.954281	112.854409	86.675712	93.484365	105.344791	91.329711	43.869865	41.749530	95.516980	141.823490	106.516488	125.637969	43.611631	81.888181	39.936882	77.320027	73.397246	140.092442	69.268416	58.524152	60.737941	76.573037	51.453342	47.664469	61.637390	85.384569	142.021358	71.167312	113.817257	108.870082	89.019190	144.033963	136.922944	153.020284	84.563817	76.515900	58.014190	75.157686	60.276983	112.207289	25.939838	66.342436	43.049164
QSF_ACD10.1.1	374.894948	297.496465	303.512692	289.398812	430.332897	313.288261	470.089797	170.992148	317.471911	242.661094	350.363478	402.185772	327.142822	145.080655	384.332543	260.549408	145.752477	273.942185	300.374783	311.007770	290.617550	350.593719	345.135810	301.438270	348.394651	394.085080	231.704865	294.005592	272.416019	427.307333	339.445284	291.438878	254.977991	279.727977	275.464591	334.063777	172.390339	346.910962	236.595980	376.722326	404.134100	412.073371	386.242763	407.573795	356.569722	375.866643	318.425537	295.813394	224.102083	402.570127	350.063823	142.581002	195.509074	248.991619	222.015326	298.597453	255.148265	250.007743	320.794068	332.698048	327.106846	411.827201	336.427924	212.849899	535.538993	229.118256	411.978131	453.531064	291.620578	63.771130	325.596566	258.022567	257.379095	112.074538	345.872120	302.320769	377.045036	262.739299	364.268283	170.941102	292.819400	343.523905	249.944381	377.306068	212.247154	193.413392	115.893841	464.528809	356.793730	290.490359	352.487299	244.104316	292.665151	74.491160	336.202253	305.474289	293.844170	184.725570	249.574095	194.335559	336.862201	192.498527	316.273733	228.605283	404.057450	240.192981	258.291608	305.279750	345.384585	342.172624	530.232418	295.683469	346.789300	263.219618	144.852967	176.248286	319.111569	411.131517	340.234664	122.517744	259.279254	244.010482
QSF_ACD11.1.2	729.229136	521.879305	252.680209	242.729460	523.052597	592.787991	283.693737	70.628381	699.650247	303.591469	624.832144	335.172115	631.870486	99.442266	422.888803	301.426717	71.301483	396.831521	219.551642	456.229534	243.855545	323.258533	446.638726	594.462053	565.544647	433.491986	351.756234	534.086132	353.200548	389.645164	382.401415	474.441303	274.943208	467.930734	313.417738	336.211502	383.216754	400.206294	296.266093	512.104679	508.211362	279.867131	426.841655	385.346707	317.320512	246.550328	372.120578	280.897958	357.494348	345.653059	345.841333	50.420405	155.253591	278.640545	347.974831	292.645200	290.708611	339.177576	216.637568	322.323182	488.867234	519.168368	484.971495	149.514280	401.866362	236.374943	419.184882	647.504475	298.295251	44.603023	333.296339	262.358692	255.519057	73.184173	318.677325	530.834631	655.654787	576.256086	415.176170	198.305029	308.834357	424.469955	340.342121	263.139486	329.468091	85.492247	128.175359	498.035838	461.068155	749.704708	330.745512	494.131499	463.292371	31.724033	453.243482	304.169131	585.226823	284.465955	306.037664	529.078078	349.693052	233.299551	269.490625	195.188822	258.472916	306.985310	211.665436	153.375363	118.050651	328.118372	479.353723	440.036459	245.890762	326.483113	171.543957	259.839282	307.177735	259.259626	302.302041	133.222080	240.535039	217.624281
QSF_ACD11.2.2	1457.182977	1255.513882	1000.656113	1262.916902	1439.774691	1998.830808	1184.856954	532.164122	1127.904239	1109.122663	1896.509448	1094.423479	1515.308052	632.120525	1597.170880	718.810196	827.193124	1092.955878	1106.224574	1600.251679	1131.816854	1322.921621	1775.663510	1828.945836	1653.519447	1158.334258	1195.010356	1613.874940	1459.815379	1575.275930	1291.541272	1903.229333	868.899394	1134.503667	849.076420	927.015939	1030.508767	1517.853159	1929.715645	1598.491679	1447.211232	1306.184272	1351.363793	1460.159375	1345.494148	1005.955909	1224.650850	1102.380182	649.814769	1465.885310	1488.680371	679.871068	798.976092	1169.587588	1112.137410	1144.454994	957.596930	1198.580098	1240.677512	1624.408422	1278.111566	1693.645213	1307.162754	783.598249	1098.327189	883.360928	944.039667	1304.445305	1207.235573	568.274981	978.195211	1024.507158	863.792108	706.583444	1165.743391	1333.736470	1935.284651	1169.991437	1281.710265	554.619192	916.200652	1419.157781	962.331290	1151.454085	852.893765	721.581021	713.196641	1602.844935	1056.024422	1768.275038	1004.809831	1360.076209	1396.698626	368.038941	1459.928708	945.125961	921.703621	1178.945983	1220.779230	1697.907169	1191.157292	796.958941	1214.297659	639.128760	985.683651	1165.767524	974.266925	960.932150	789.545214	698.201159	1222.059525	1322.415642	996.761508	1195.192726	1453.326457	1295.286146	855.692745	882.159582	943.188055	923.040413	1132.867881	1011.954640
QSF_ACE.1.2	0.000000	0.000000	0.000000	0.000000	0.000000	0.000000	0.000000	0.000000	0.000000	0.000000	0.000000	0.000000	0.000000	0.000000	0.000000	0.000000	0.000000	0.000000	0.000000	0.000000	0.000000	0.000000	0.000000	0.000000	0.000000	0.000000	0.000000	0.000000	0.000000	0.000000	0.000000	0.901669	0.000000	0.000000	0.000000	0.000000	0.000000	0.000000	0.000000	0.000000	0.000000	0.000000	0.000000	0.000000	0.000000	0.000000	0.000000	0.000000	0.000000	0.000000	0.000000	0.000000	0.000000	0.000000	0.000000	0.000000	0.000000	0.000000	0.000000	0.455962	0.000000	0.000000	0.000000	0.000000	0.000000	0.000000	0.000000	0.000000	0.000000	0.000000	0.000000	0.000000	0.947775	0.000000	0.000000	0.000000	0.000000	0.000000	0.000000	0.000000	0.000000	0.000000	0.000000	0.000000	0.000000	0.000000	0.000000	0.000000	0.000000	0.000000	0.000000	0.000000	0.000001	0.000000	0.000000	0.000000	0.000000	0.000000	0.000000	0.000000	0.000000	0.000000	0.001189	0.000000	0.000000	0.000000	1.040195	0.001199	0.000000	0.000000	0.000000	0.000000	0.000000	0.000000	0.000000	0.000000	0.000000	0.000000	0.000000	0.000000	0.000000	0.000000
QSF_ACE.2.2	0.000000	0.000000	0.000000	0.000000	0.000000	0.000000	0.000000	0.000000	0.977558	0.000000	0.000000	0.000000	0.000000	0.000000	0.000000	0.000000	0.000000	0.000000	0.000000	0.000000	0.000000	0.000000	0.000000	0.000000	0.000000	0.000000	0.000000	0.000000	0.000000	0.000000	0.000000	0.000000	0.000000	0.000000	0.000000	0.000000	0.000000	0.971392	0.000000	0.000000	0.957779	0.000000	0.000000	0.000000	0.000000	0.000000	0.000000	0.000000	0.000000	0.000000	0.000000	0.000000	0.000000	0.000000	0.000000	0.957354	0.000000	0.000000	0.000000	0.508574	0.000000	0.000000	0.000000	0.000000	0.000000	0.000000	0.000000	0.000000	0.000000	0.000000	0.000000	0.000000	0.000000	0.000000	0.000000	0.000000	0.000000	0.000000	0.000000	0.000000	0.000000	0.000000	0.000000	0.000000	0.000000	0.000000	1.076164	0.000000	0.000000	0.000000	1.946602	0.000000	1.885114	0.000000	0.000000	0.000000	0.000000	0.000000	0.000000	0.000000	0.000000	0.000000	0.955145	0.000000	0.000000	0.000000	0.010449	3.855766	0.000000	0.000000	0.932173	1.913415	0.000000	0.000000	0.000000	0.000000	2.857779	0.000000	0.000000	0.000000	0.000000	0.000000
QSF_ACE2.1.1	5.468265	11.073065	31.770383	3.246986	8.305430	2.709528	19.369151	0.001290	3.663545	0.937408	2.774895	0.930417	0.909596	0.002311	4.596430	26.807665	0.867656	0.935315	2.822282	0.000039	0.146011	3.658156	14.145412	0.933241	0.000285	4.237315	13.141725	2.733452	11.760748	16.168161	0.000000	9.214055	2.633151	8.478327	6.660109	1.834668	0.913355	2.644302	1.094125	16.276173	2.939555	1.872473	9.202011	23.242012	14.937269	12.703497	16.783605	12.059132	7.354133	11.087087	5.512457	0.034992	2.224747	6.700808	23.031443	4.500645	4.744365	18.609539	1.866927	2.349469	1.893935	6.736349	0.000247	2.259998	15.387941	1.884087	0.000000	21.915879	1.872002	7.603870	0.000050	0.937128	1.912957	0.000479	0.000000	5.397084	7.404166	3.938510	2.833360	0.001959	0.948399	13.934923	10.104593	0.000156	0.044081	1.996120	1.903153	3.668835	18.929559	13.068692	5.200413	0.000033	5.911685	4.589481	4.606663	2.618718	6.187136	15.587513	7.034559	10.563130	8.476123	3.456999	0.004426	1.260367	0.939684	6.752363	2.097474	0.005424	0.000000	0.987165	0.002628	0.009553	9.992111	3.479125	0.008538	0.000115	11.472345	0.065852	2.182628	0.007205	0.071621	1.089082
QSF_ACER1.1.1	1.562155	0.000000	0.000000	0.000000	0.000000	0.000000	1.477393	0.000000	0.000000	17.971152	0.000000	0.000000	1.514585	0.000000	0.000000	0.000000	0.000000	0.000000	0.000000	1.477240	0.000000	0.000000	0.000000	0.000000	1.501036	0.000000	0.000000	0.000000	0.000000	1.530445	0.000000	1.523650	1.475892	0.000000	19.889821	0.000000	1.453031	1.466513	2.982225	0.000000	0.000000	0.000000	0.000000	0.000000	0.000000	0.000000	0.000000	0.000000	2.957543	0.000000	0.000000	0.000000	0.000000	1.393607	0.000000	0.000000	0.000000	3.017392	0.000000	0.000000	0.000000	1.477020	1.487190	0.000000	0.000000	0.000000	1.453281	0.000000	0.000000	1.132382	0.000000	0.000000	1.394862	0.000000	0.000000	1.403562	1.469543	0.000000	0.000000	0.000000	0.000000	0.000000	1.487535	0.000000	0.000000	0.000000	0.000000	1.540148	0.000000	0.000000	1.458795	0.000000	0.000000	0.000000	0.000000	1.474025	0.000000	0.000000	0.000000	0.000000	0.000000	1.469006	4.666311	0.000000	3.359145	5.097698	0.000000	0.000000	3.346088	1.613660	0.000000	1.681345	0.000000	0.000000	1.795953	0.000000	0.000000	1.693607	0.000000	0.000000	0.000000	0.000000
QSF_ACER2.1.1	239.843248	494.066846	923.940866	316.338755	557.721654	674.241513	341.182331	354.748047	640.696541	705.620896	566.036728	257.533608	518.028145	316.244391	919.766818	820.561735	246.741862	864.341745	753.495297	711.586480	1040.124244	938.666274	383.551093	685.347257	565.717646	549.820070	1232.031340	804.400402	694.128186	919.292030	520.488581	653.548436	390.301010	321.091660	639.073478	429.002903	913.811809	742.778210	549.951077	484.114267	702.198032	405.748159	557.708752	502.856528	752.360308	358.906201	666.995048	407.266259	415.131138	1033.661178	1115.356367	255.206472	402.775097	420.750200	790.283003	839.949761	309.496768	954.769370	1491.469378	790.062031	551.447708	1001.300967	679.916810	613.674507	847.639682	332.485817	501.217016	657.087833	387.452557	246.254023	482.409252	860.134518	523.267963	371.087514	1317.880144	719.545719	507.577885	349.967910	923.780541	290.470765	873.509864	302.106817	702.098360	568.411653	873.993043	456.205839	221.223077	588.887170	558.237149	374.185878	602.233561	676.354774	488.533410	113.847202	720.277016	692.687721	526.918695	316.269005	340.807537	689.443526	495.293963	897.123342	449.366608	888.012433	465.737435	466.222109	337.360945	432.229478	487.292788	348.398504	754.054655	305.283219	422.113949	179.338610	202.705518	295.010788	299.165366	392.377228	332.429064	213.319663	290.053053	431.765745
QSF_ACES.1.1	5.035031	9.112654	4.935426	19.382222	17.339557	13.330557	15.501987	3.896699	17.008242	3.899348	13.201623	8.053600	5.168621	3.098285	21.031758	14.895988	4.390198	2.908871	5.964074	9.833770	9.997092	4.997219	17.302173	10.298553	14.258730	15.405640	6.302971	10.184895	10.191437	8.170982	9.139393	8.053463	7.182567	15.138758	9.230050	8.186514	6.081551	9.213093	7.892878	15.390464	11.157849	14.046533	13.222191	14.439891	10.143557	8.227117	11.109855	8.963654	7.938055	14.384727	7.066912	9.844268	6.851835	10.824349	4.960507	10.193277	12.326203	7.121756	4.962818	11.116448	11.074069	11.253396	8.174508	3.981440	14.047163	6.200847	9.087796	6.022483	14.126285	2.216258	8.006308	10.112532	1.974543	1.095944	7.020462	5.843414	12.201818	9.206202	14.184729	5.822394	11.745275	4.076023	14.077945	13.209078	4.939003	2.963455	1.819672	23.496562	4.061877	11.294075	13.174070	5.960377	4.070824	3.272893	10.120143	9.153833	13.916303	11.171210	5.094357	17.974869	5.021503	13.920760	10.078232	1.984244	8.112146	2.879979	11.474617	15.262948	10.423108	10.276819	15.577509	10.134569	12.620331	4.969736	5.731638	18.866664	15.447080	16.582160	20.753266	4.967332	8.308704	9.720937
QSF_ACHA.1.1	1.016312	1.347925	1.661195	2.046694	0.507669	15.989700	1.015718	1.085799	10.060357	5.071033	3.061679	0.000000	4.570418	1.825630	1.006365	0.000000	0.408580	7.232283	1.023063	2.103075	3.111021	2.038271	2.022517	4.043500	0.134738	4.038237	0.000000	0.996851	6.889957	0.000000	0.000000	0.512318	0.000000	4.074317	3.057772	2.985713	9.065112	3.318787	8.358449	5.113290	0.521271	8.102967	6.835056	0.000000	1.035937	0.000000	4.111100	5.133825	6.540118	5.090723	1.048742	3.966423	2.170530	1.122705	0.519963	2.032619	0.000000	3.030047	2.724080	0.501779	1.006414	6.043397	1.014556	1.075097	0.007052	2.043442	0.705650	4.037663	2.466665	1.876690	5.077636	2.679103	5.093310	0.481893	0.000000	6.195378	6.101441	1.992125	5.339815	0.000000	1.012925	1.029098	1.032923	2.059391	1.017389	0.545565	3.242178	4.082018	0.022323	1.026692	5.058708	5.829665	0.000000	0.905604	4.987474	0.000007	11.722634	3.057552	8.161096	3.094893	2.027484	4.071487	7.178192	0.000000	0.000000	0.008959	0.000000	0.000000	0.000000	0.007530	2.144419	0.000000	0.000000	0.000000	0.000000	0.000000	0.763695	0.000000	0.000000	0.000041	0.000000	0.000000
QSF_ACHA3.1.2	0.000000	0.000000	0.000000	0.000000	0.000000	0.000000	0.000000	0.000000	0.000000	0.000000	0.000000	0.000000	0.000000	0.000000	0.000000	0.000000	0.000000	0.000000	0.000000	0.000000	0.000000	0.039980	0.000000	0.000000	0.000000	0.000000	0.000000	0.000000	0.000000	0.217837	0.000000	0.000000	0.000000	0.000000	1.906933	0.000000	0.000000	0.000000	0.000000	0.000000	0.000000	0.000000	0.000000	0.000000	0.000000	0.000000	0.000000	0.000000	0.000000	0.000000	0.000000	0.000000	0.000000	0.000000	0.000000	1.814681	0.992172	0.000000	0.953148	0.000000	0.000000	0.000000	0.000000	0.000000	0.000000	0.000000	0.000000	0.000000	0.000000	0.000000	0.000000	0.000000	0.000000	0.000000	0.000000	0.000000	0.000000	0.000000	0.000000	0.000000	0.000000	0.000000	0.000000	0.000000	0.000000	0.000000	0.000000	0.000000	0.000000	0.000000	0.000000	0.000000	0.000000	0.000000	0.000000	0.000000	0.000000	0.000000	0.000000	0.000000	0.000000	0.000000	0.000000	0.000000	0.000000	0.000000	0.000000	0.000000	0.000000	0.000000	0.896559	0.000000	0.000000	0.000000	0.000000	0.000000	0.000000	0.000000	0.000000	0.000000	0.000000	0.000000
QSF_ACHA3.2.2	0.000000	0.000000	0.000000	0.000000	0.000000	0.000000	0.000000	0.000000	0.000000	0.000000	0.911608	0.000000	0.000000	0.000000	0.910993	0.000000	0.000000	0.000000	1.000141	0.000000	0.000000	0.000000	0.000000	0.000000	0.000000	0.937388	0.000000	0.000000	0.000000	0.694946	0.000000	0.000000	0.971814	0.000000	0.000000	0.000000	0.000000	0.000000	0.000000	0.933456	0.000000	0.000000	0.000000	0.000000	0.000000	0.000000	0.000000	0.000000	0.993408	0.000000	0.000000	0.000000	0.000000	0.000000	0.000000	0.004240	0.000000	0.000000	0.000000	0.000000	0.000000	0.945557	0.000000	0.000000	0.000000	0.000000	0.000000	0.000000	0.000000	0.000000	0.000000	1.950403	0.000000	0.000000	0.000000	0.000000	0.000000	0.000000	0.000000	0.000000	0.000000	0.000000	0.000000	0.978370	0.000000	0.000000	1.050152	0.000000	0.000000	0.929014	0.000000	0.000000	0.000000	0.880720	0.000000	0.941916	0.000000	0.000000	0.000000	0.000000	0.000000	0.000000	0.000000	0.000000	0.000000	0.728369	0.000000	0.000000	0.000000	0.000000	0.000000	0.000000	0.000000	0.000000	0.000000	0.000000	0.000000	0.000000	0.000000	0.000000	0.000000	0.000000
QSF_ACHA4.1.1	23.090662	12.191948	42.609434	44.468711	15.945066	17.744660	30.701184	7.341710	39.248661	35.841303	4.052514	50.063829	21.976237	7.556320	36.228545	28.895829	10.177539	20.166254	41.969053	89.280528	35.554653	83.334849	12.028451	7.577128	32.347239	45.876030	39.095146	24.591136	21.485576	56.859570	12.821008	41.732762	4.883920	17.506882	35.469100	8.120867	47.450024	23.997651	12.578500	52.386306	23.671872	29.110459	22.681164	48.507670	57.223182	47.427157	20.230730	104.354975	18.034472	15.245999	105.445699	15.887508	25.013022	34.352835	21.672258	28.945758	35.653903	28.027610	40.354692	43.980600	29.180910	13.099950	7.446033	49.360754	13.232593	46.683885	40.872689	28.909475	24.951381	6.672426	22.739648	35.400428	4.773588	0.000000	34.663505	33.407594	16.316936	9.469592	65.539934	5.588214	52.528395	43.300613	38.206791	26.926990	10.384248	28.363148	5.991326	5.500134	38.166035	16.617409	9.467436	1.813364	14.365120	21.830663	12.773779	20.459807	9.295338	42.402804	33.851289	16.242189	5.118940	38.927187	4.465328	9.200519	0.000000	0.000000	0.000000	0.000000	0.000000	0.000000	0.000000	0.000000	0.000000	0.000000	0.000000	0.000000	0.000000	1.897566	0.000000	0.916107	0.000000	0.000000
QSF_ACHA5.1.1	114.086150	171.395252	101.241051	277.423151	91.627119	116.185449	124.403694	82.011265	126.659657	205.538571	157.124415	472.129437	96.972687	76.019810	258.430917	332.239944	66.796059	176.867332	358.357470	125.990351	288.895861	220.213029	107.027848	146.859219	108.203285	204.224248	225.947291	104.650755	145.294213	113.676731	154.747744	161.849234	131.368997	157.271808	527.452087	85.689946	102.429664	131.430076	173.923764	70.387113	105.466028	298.460859	194.240351	97.806431	100.051164	216.211917	83.928098	483.294762	128.019485	185.793724	272.607986	102.197694	105.142614	376.467997	232.323698	176.285144	233.427355	297.209084	286.415695	465.101935	122.453128	133.903197	193.877167	188.601567	169.682201	511.724783	84.081790	184.997095	112.381777	109.484086	96.138557	122.760263	161.239658	57.219338	216.414139	158.752015	112.832906	136.126265	141.780360	113.916592	285.638570	136.822887	215.182664	138.226402	160.627305	162.619709	122.517924	159.895134	146.811183	124.857447	647.366019	124.646747	86.822936	71.122246	91.048561	188.564676	118.193755	146.700925	104.827462	96.621174	78.324208	292.818085	194.449833	235.285684	60.806954	94.396542	77.259259	87.058587	132.618184	110.248806	82.461613	88.037114	89.935038	64.575051	69.530578	110.372659	43.789582	168.525484	97.053028	74.002874	80.814523	132.785891
QSF_ACHD.1.1	0.000000	0.000000	0.000000	0.000000	0.000000	0.000000	0.000000	0.000000	0.000000	0.000000	0.000000	1.194180	0.000000	0.000000	0.000000	1.193402	0.000000	0.000000	0.000000	0.000000	0.000000	0.000000	0.000000	0.000000	0.000000	0.000000	0.000000	0.000000	0.000000	0.000000	0.000000	0.000000	0.000000	0.000000	0.000000	0.000000	0.000000	0.000000	0.000000	0.000000	0.000000	0.000000	0.000000	0.000000	0.000000	1.227681	0.000000	0.000000	0.000000	0.000000	0.000000	0.000000	0.000000	0.000000	0.000000	0.000000	0.000000	0.000000	0.000000	0.000000	0.000000	0.000000	0.000000	0.000000	0.000000	1.187928	0.000000	0.000000	0.000000	0.000000	0.000000	0.000000	1.170598	0.000000	0.000000	0.000000	0.000000	3.226596	0.000000	0.000000	0.000000	0.000000	0.000000	0.000000	0.000000	0.000000	0.000000	0.000000	0.000000	1.241962	0.000000	0.000000	0.000000	0.000000	0.000000	0.000000	0.000000	0.000000	0.000000	0.000000	0.000000	0.000000	0.000000	0.000000	54.161158	67.004491	68.340430	129.116878	86.274629	77.059125	127.658883	27.717864	55.454282	67.340481	39.580342	54.469121	107.508153	56.691449	67.137138	47.763436	111.363716	41.535984
QSF_ACHN3.1.2	0.471347	0.000000	3.675392	0.000000	3.813664	0.000016	1.878692	0.000000	1.888206	0.000000	0.000000	4.649785	0.944361	0.000000	0.000000	0.895555	1.173934	0.000000	0.940529	0.000000	0.000000	0.000000	0.938540	2.843093	0.000000	0.000000	0.000000	2.752341	0.000000	0.000000	0.000000	0.000000	0.000000	0.648929	0.000000	0.000000	0.000000	1.895273	0.433264	0.000000	0.000000	2.378301	0.000000	0.000000	0.000000	1.916538	2.800559	0.937659	0.482907	0.000000	0.000000	0.000000	0.000000	0.000000	0.000000	2.818006	0.000000	0.000000	0.000000	2.668629	1.890419	0.000000	0.000000	0.000000	0.000000	0.000000	0.522454	0.000000	2.837751	0.504018	0.944735	0.943998	0.000000	0.000000	0.000000	0.000000	1.907776	0.000000	0.375326	0.113234	0.000000	2.915796	0.939709	1.904031	0.003275	0.000000	0.000000	2.858190	2.853742	0.000000	1.930680	1.946233	0.000000	0.000000	0.000000	0.383812	0.154586	1.209798	0.000000	0.000000	0.000000	0.000000	1.887421	0.000000	0.000000	0.000000	0.000000	0.000000	0.000000	0.000000	0.000000	0.000000	0.000000	0.000000	0.000000	0.286413	0.000000	0.243076	0.000000	0.000000	0.000000	0.000000
QSF_ACHN3.2.2	0.000000	0.000000	0.000000	0.000000	0.000000	0.000000	0.000000	0.000000	0.000000	0.000000	0.000000	0.000000	0.000000	0.000000	0.000000	0.000000	0.000000	0.000000	0.000000	0.000000	0.000000	0.000000	0.000000	0.000000	0.000000	0.000000	0.000000	0.000000	0.000000	0.000000	0.000000	0.000000	0.000000	0.000000	0.000000	0.000000	0.000000	0.000000	0.000000	0.000000	0.000000	0.000000	0.000000	0.000000	0.000000	0.000001	0.000000	0.000000	0.000000	0.000000	0.000000	0.000000	0.000000	0.000000	0.000000	0.000000	0.000000	0.000000	0.000000	0.123569	0.000000	0.000000	0.000000	0.000000	0.000000	0.000000	0.000000	0.000000	0.000000	0.000000	0.000000	0.000000	0.000000	0.000000	0.000000	0.000000	0.000000	0.000000	0.000000	0.000000	0.000000	0.000000	0.000000	0.000000	0.000000	0.000000	0.000000	0.000000	0.000000	0.000000	0.000000	0.000000	0.000000	0.000000	0.000000	0.000000	0.000000	0.000000	0.000000	0.000000	0.000000	0.000000	0.000000	0.000000	0.000000	0.000000	0.000000	0.000000	0.000000	0.000000	0.000000	0.000000	0.000000	0.000000	0.000000	0.000000	0.000000	0.000000	0.000000	0.000000	0.000000	0.000000
QSF_ACID_1424.1.1	0.000000	0.000000	0.000000	0.000000	7.192477	0.000000	0.000000	0.000000	0.000000	4.115233	0.000000	0.000000	0.000000	0.000000	0.000000	0.000000	0.018869	0.000000	0.000000	0.000000	0.000000	0.000000	0.000000	0.010516	0.000000	0.000000	0.000000	0.000000	0.000000	0.000000	0.000000	0.000001	0.000000	0.000000	0.000000	0.000000	0.000000	0.000000	0.000000	0.000000	0.000000	0.000000	0.000000	0.000000	0.000000	0.000000	5.911727	0.000000	0.000000	0.000000	0.000000	0.000000	0.000000	0.001310	0.000000	0.000000	51.126986	18.998586	0.000000	0.000000	0.000000	0.000000	0.000000	0.000000	0.000000	2.279332	0.000000	12.667768	0.000000	0.000000	0.000000	0.000000	0.000000	0.000000	0.000000	0.000000	0.000000	0.000000	0.000000	0.000000	0.012522	0.000000	0.000000	0.000000	0.000000	0.000000	0.000000	0.000000	0.000000	0.000000	0.868886	0.000000	0.000000	0.000000	0.000000	0.000000	0.000001	0.062682	0.000000	0.000000	0.000000	1.620781	0.000000	0.990874	0.000000	1.204797	0.000000	0.000000	0.000000	0.000000	2.403937	0.000000	0.730325	0.000000	0.000000	0.000000	0.000000	0.638519	0.000000	3.265477	0.000000	6.851317
QSF_ACIN1.1.1	7.925296	14.610097	18.780894	21.467913	22.880923	25.063730	44.534621	12.879370	27.241360	9.315829	16.676975	22.775352	9.956053	18.366539	25.828256	53.257833	8.267405	13.625651	15.141612	54.242324	27.397623	29.934590	41.547848	5.510125	9.944880	25.881673	16.450546	9.825568	44.595281	36.151108	16.084689	6.450257	8.392219	32.545055	23.948491	35.301248	37.481954	18.289357	1.654351	14.731225	36.576097	18.604376	43.629973	47.734901	21.045154	24.737104	25.027359	38.709520	19.320517	30.703045	26.643418	7.087997	27.696969	22.893313	42.400447	16.423463	42.335839	20.341367	13.419629	16.960165	8.666275	7.606232	32.907204	12.433118	45.242155	31.115307	18.629478	19.307754	49.783761	13.815738	42.822633	28.238266	9.778359	22.163030	18.573220	13.199456	17.784373	34.953939	18.689607	32.074268	10.382758	24.693501	37.721658	14.184014	17.628459	15.613839	5.064512	22.636461	26.906340	15.415078	34.230718	6.813553	38.791908	12.855439	32.863879	44.757644	13.869457	3.329021	25.865341	12.848306	13.038107	18.634433	20.436096	38.679782	31.234817	61.982053	25.671731	77.982490	48.496081	22.744342	63.984303	33.968854	57.280505	30.573000	32.336523	53.739127	39.428800	68.053558	66.240448	19.922816	28.732598	64.396710
QSF_ACIN1A.1.1	69.478868	37.156994	34.965695	46.405726	22.534287	33.115419	24.279571	9.928605	130.901623	58.151439	0.376728	40.936144	81.875779	13.233663	45.343614	71.430408	3.925092	97.444585	148.503000	131.876650	89.513740	77.508883	0.015786	52.887304	1.269553	57.800427	33.484897	55.313708	7.613048	93.876444	46.797237	24.897371	59.255614	73.336355	71.969890	35.383041	35.891658	59.259421	10.471812	44.767838	72.652286	104.147592	3.447014	68.019837	47.229736	34.225971	105.870051	0.000003	25.882906	38.835587	49.674054	46.853096	36.345028	98.448342	118.083613	85.393071	54.434919	106.776438	56.198394	53.015814	60.069982	19.426107	29.774970	41.085891	30.238071	47.417129	121.658290	106.001387	88.607405	2.485949	82.340769	51.463525	53.138545	12.515129	120.315304	117.311193	26.508230	93.280744	40.236032	9.526977	73.905638	102.950423	13.147966	24.587669	53.148340	4.453919	6.966914	31.502532	75.734117	110.537586	120.655687	34.457777	4.704037	15.359652	55.414622	19.181658	59.620515	50.113980	27.971967	47.926905	129.051780	101.035057	24.525138	92.507884	166.215714	180.787857	194.513904	157.768327	151.941956	171.984765	217.026238	205.744729	196.731682	106.322366	119.782229	146.883279	91.607141	172.846390	87.295594	135.780987	101.896562	130.113285
QSF_ACINU.1.3	276.457696	172.155785	217.190663	299.483647	139.358741	245.569347	228.059825	72.614004	161.963983	170.604038	268.066046	338.923390	203.399995	129.161103	372.044209	197.837384	92.525626	147.196736	177.601941	321.890810	248.885853	287.733995	268.353533	222.728961	235.385608	245.771737	267.502389	200.531040	369.620277	272.293534	168.170648	323.159332	223.503901	199.883614	256.902982	198.277316	149.010617	194.631523	195.196712	177.790839	280.930703	367.593998	230.346001	171.016355	292.233547	355.595904	245.489632	398.711927	150.497310	236.921235	235.318190	149.872645	118.906375	225.985433	248.904069	220.921643	228.862330	231.891141	247.225658	341.057871	184.976558	231.849585	177.111203	159.556898	230.061539	249.388213	238.460239	246.928694	324.111741	57.474416	182.137440	254.568503	218.444531	72.655701	235.527796	239.984638	210.592109	202.714994	174.688450	128.091905	202.218538	215.529349	351.678412	271.420658	193.358775	78.395673	104.548750	309.841051	222.476020	204.041158	264.305856	149.061863	207.145369	42.336608	170.974503	297.775724	178.150223	188.135360	99.723389	209.760358	176.092843	216.572722	325.439825	204.053101	178.739119	188.155917	115.837327	140.579616	139.841120	159.390200	214.387977	155.208958	245.724911	121.162734	163.971633	146.494156	112.141907	119.313723	116.948746	151.951406	174.326779	179.343778
QSF_ACINU.2.3	101.080587	119.377006	176.492357	66.147699	155.403070	178.881124	169.946711	63.635003	145.632795	66.093810	224.098370	125.872888	106.208985	49.525242	142.273263	153.453605	127.045455	137.243205	228.794027	190.300416	83.184723	172.792272	90.454915	134.285804	118.315226	189.718702	282.794740	159.358414	223.943228	194.077671	121.873358	166.072321	38.842325	158.348694	111.341794	117.627499	235.836168	167.561443	122.568502	125.185700	198.238010	109.328590	124.694069	152.312469	301.298570	70.920427	168.313710	200.035509	161.416714	216.678928	226.525679	103.224282	85.431835	118.783338	146.432379	182.501179	228.797975	272.778658	241.875018	275.453140	136.467859	366.283874	160.913752	128.134773	189.496630	79.428413	93.385489	117.544019	177.394906	92.955021	118.649952	245.924299	175.153434	95.198281	235.808249	180.269134	170.860971	148.904128	236.105960	80.443741	211.290522	180.034941	150.657313	170.534372	207.080795	138.095543	61.239206	185.798668	181.564578	195.311269	302.084743	93.553241	86.588320	44.944413	182.645340	255.577523	100.160156	114.577587	113.032814	146.941576	122.891755	148.695955	74.655629	104.874856	228.024240	220.619803	165.151066	183.891081	119.340990	137.857285	307.182475	220.375773	188.465339	99.035674	154.802263	235.140395	143.291106	102.109653	110.170648	148.223639	193.536954	202.991833
QSF_ACINU.3.3	0.000000	0.000000	0.000000	0.000000	0.000000	6.050700	0.000000	0.000000	0.000000	0.000000	0.000000	0.000000	0.000000	0.000000	0.000000	0.000000	0.000000	0.000000	0.000000	0.000000	0.000000	0.000000	0.000000	0.000000	0.000000	0.000000	0.000000	0.000000	0.000000	0.000000	0.000002	0.000000	0.000000	0.000000	0.000000	0.000000	0.000000	0.000000	0.000000	0.000000	0.000000	0.000000	0.000000	0.000000	0.000000	0.000000	0.000000	0.000000	0.000000	0.000000	0.000000	0.000000	0.000000	0.000000	0.000000	0.000000	0.000000	0.000000	0.000000	0.000000	0.000000	0.000000	0.000000	0.000000	0.000000	0.000000	0.000000	0.000000	0.000000	0.000000	0.000000	0.000000	0.000000	0.000000	0.000000	0.000000	0.000000	0.000000	0.000000	0.000000	0.863435	0.000000	0.000000	0.000000	0.000000	0.000000	0.000000	0.000000	0.000000	0.000002	0.000000	0.000000	0.000000	0.000000	0.000000	0.000000	0.000000	0.000000	0.000000	0.000000	0.000000	0.000000	0.000000	0.000000	0.000000	0.000000	0.000000	0.000000	0.000000	0.000000	0.000000	0.000000	0.000000	0.000000	0.000000	0.000000	0.000000	0.000000	0.000000	0.001771	0.000030	0.000000
QSF_ACK1.1.2	37.768006	122.219220	13.830776	12.378294	181.676245	79.489878	10.731292	48.802583	140.674921	61.622411	103.279231	36.754742	135.094873	30.397494	30.552538	24.914438	33.694853	17.332600	65.819225	130.871818	94.285912	126.630249	71.929134	94.650305	57.573852	140.434353	10.892051	67.761866	18.552839	101.609515	61.748614	223.778651	75.244761	81.931688	14.962326	45.890159	29.114914	38.002761	123.741201	81.320167	110.919485	85.056221	15.908912	75.109367	71.426314	17.237795	73.900239	16.348722	70.211763	116.418293	65.413848	35.773380	38.650542	27.679230	8.231722	60.359886	12.037797	3.009289	78.098170	19.825529	127.569237	221.047573	64.931031	40.933627	7.992309	26.199009	43.143171	160.107201	90.561283	2.767856	286.679239	8.215597	26.356119	35.947286	32.352064	60.076012	207.016717	76.509280	34.849877	23.860694	27.490719	105.991003	46.242047	73.597032	20.904220	48.805151	57.857384	52.397314	171.484121	119.371089	26.157483	110.765664	166.123135	7.315855	65.909969	15.599834	89.222398	86.126460	97.065205	107.938232	240.315385	27.199365	94.750244	24.422790	35.169614	12.019378	12.110219	9.196338	30.166687	22.114352	35.959212	16.487012	27.156719	4.918003	7.240295	21.585227	11.816346	21.898393	11.860818	8.302695	11.933963	29.965996
QSF_ACK1.2.2	21.301242	47.982242	26.206965	26.569013	63.955832	51.572279	15.544413	11.748399	64.952039	22.826951	39.106664	23.259603	26.593827	24.766386	22.659220	64.218077	18.128545	13.877571	25.234730	22.537680	51.888947	43.363967	13.228531	24.954117	39.306982	26.708252	56.832594	32.060283	47.078555	28.139393	30.460246	27.714814	46.024855	28.246580	19.970763	27.244505	92.127021	9.748004	27.269660	33.251599	22.074548	72.896915	32.364048	22.202569	17.771055	25.156399	60.138586	49.890795	42.884477	19.985243	32.708889	15.782872	29.093549	9.858114	25.360058	64.697400	36.857688	27.660033	27.604539	56.297678	23.953604	13.485134	38.927467	27.721903	21.550039	51.051764	36.633150	7.781468	53.276217	5.267042	72.479611	93.545950	16.844649	7.519122	34.510678	46.912427	26.098578	52.632645	17.706945	4.022332	30.887775	11.773527	73.193383	48.837855	19.929294	9.153831	6.174529	9.174161	50.718613	63.679541	32.721402	75.008889	13.500447	5.478532	40.752218	31.548652	51.960426	79.593532	48.366465	23.227365	43.010487	27.486024	48.380747	40.913551	130.170344	130.753153	98.266334	106.860093	130.238194	69.733857	144.723418	238.350754	176.615353	29.628376	35.944423	44.040531	47.190080	57.893916	157.163875	27.249375	30.138524	29.272094
QSF_ACL6B.1.1	245.501919	204.824656	209.711680	271.510122	202.088847	234.651032	167.247631	111.627844	162.021395	164.691633	303.214845	290.849266	108.671695	95.324322	388.086837	180.725930	92.478640	131.498180	197.858302	281.631283	253.608692	286.565972	326.848878	181.230089	219.372275	278.781670	245.689464	224.260396	270.078266	223.326355	302.675724	277.183055	159.101416	179.169086	185.957042	173.418718	235.526478	194.493464	149.790783	193.821375	235.195191	258.645970	327.765137	176.056651	243.873962	217.592092	233.469346	370.865203	215.865307	294.199105	200.710301	112.345596	149.532134	246.578000	254.564669	276.479907	166.152404	255.387863	277.939676	267.294794	269.443057	227.371257	205.356435	157.613874	98.545607	215.844375	267.326575	284.210232	208.931008	112.802391	242.370783	329.489531	194.395532	98.499160	186.392603	186.244058	240.101260	259.323887	256.821124	93.690007	251.768271	222.480833	245.133719	214.658326	240.561551	175.831167	88.576026	223.334073	145.802490	181.024450	231.456424	163.657563	204.011532	68.221641	239.224943	308.979919	141.660183	207.468837	209.366353	272.705388	124.506237	203.856104	295.817947	209.433530	88.589037	158.079688	199.785159	393.817701	158.874352	87.681650	216.310143	183.200781	189.400572	149.779316	222.663103	127.055162	123.386384	99.772974	65.209133	147.734265	178.003720	112.708462
QSF_ACLY.1.2	280.901128	283.025555	221.740868	355.845241	252.956453	191.223883	220.035885	121.173227	371.837469	236.245851	337.747229	192.948392	202.133526	59.757466	306.640198	177.949996	85.516168	183.108212	196.360976	246.519392	149.369329	224.530461	390.140117	315.015508	302.529377	596.321806	145.690178	352.203270	245.482895	345.305622	329.145163	319.558462	282.263223	139.503597	294.624306	347.527676	197.612817	473.184328	223.521419	325.086693	329.338868	475.703789	396.963979	177.978186	356.365974	363.300508	381.256309	235.271828	194.734464	242.141754	357.812228	124.138095	221.677140	150.343008	262.652309	298.431419	291.849499	235.953513	182.815270	367.338210	381.210074	330.676346	379.784016	87.640543	151.164494	271.985713	363.397755	642.801320	336.416142	92.893296	574.119587	246.757043	287.114551	89.106371	146.097124	194.029635	280.336678	376.322703	416.293384	96.331305	171.216323	247.280836	152.422464	290.547752	283.002325	114.580145	140.682357	451.569834	552.320843	359.967635	279.128039	227.586373	221.187637	69.270682	293.480662	307.185455	290.325706	335.044300	256.575398	214.648401	430.733309	114.621502	260.292911	165.244742	475.314822	492.109743	353.860062	503.498989	351.357778	492.016446	594.140242	488.860648	570.609351	280.479326	378.062399	536.664606	528.204982	646.864040	514.614177	369.413141	474.171306	660.390817
QSF_ACLY.2.2	390.131876	359.541897	141.231747	685.070680	876.618462	498.334820	296.203692	137.944773	248.739059	191.426343	370.700561	287.358634	306.465177	284.448034	341.993399	205.311958	261.609187	125.168613	248.091193	260.682753	239.945042	364.675790	502.951867	524.135080	437.476854	518.696591	346.444929	491.852032	305.263407	710.727238	559.922117	526.043787	370.275366	205.033071	340.807849	423.490473	332.025776	757.961237	258.810352	395.090433	555.800780	1144.091465	598.095826	610.456766	419.582717	328.462719	518.282767	217.600781	198.288574	541.909821	327.510929	183.906013	181.308308	128.382899	195.358767	508.433583	275.765945	244.011957	329.208950	371.794238	293.350727	425.697626	612.345634	266.181930	308.679463	225.862056	615.674765	262.075111	598.079968	137.419096	546.037132	249.789872	214.167417	162.845972	222.999756	183.551598	414.827773	447.531685	488.717801	135.535442	231.934802	604.799101	258.169881	486.710065	263.597122	157.204443	145.214658	869.132151	571.131413	334.025634	292.388571	270.718417	590.111828	109.177245	516.116834	310.479961	298.826988	374.317798	498.357510	317.055503	573.274859	181.751081	726.720927	153.586742	288.642148	267.259655	270.418830	221.713519	344.660731	202.426759	389.825701	255.447527	274.838146	292.498167	287.461142	225.610883	301.368197	354.817558	345.987700	194.783316	316.924328	350.743171
QSF_ACM3.1.1	53.457154	55.342074	59.251429	14.129571	64.063438	33.127553	111.122528	44.774220	16.976579	93.499268	47.940916	27.242212	71.812758	38.556184	61.861723	54.186764	34.962624	53.192522	84.794817	57.429972	50.622522	51.442677	31.129126	47.449644	63.437603	23.821033	55.144572	50.753560	94.798294	102.721702	30.090727	24.893330	20.142695	16.752698	67.153287	71.280867	11.509880	27.383945	21.893023	85.104189	82.644295	6.232774	9.408543	84.437756	28.283983	116.410042	8.413257	39.684756	31.743588	120.401696	80.591686	57.764152	57.905244	71.660332	50.583913	25.061323	67.344686	101.073080	78.394282	82.336157	49.579895	84.042065	37.406567	45.662237	222.898939	56.598283	31.390691	49.039914	26.051869	23.981032	12.718651	31.615968	62.212448	26.434641	27.318288	50.192726	81.767076	15.613552	24.985046	30.394451	33.794051	77.087222	26.386371	6.404202	52.806241	30.696833	32.682894	91.281980	35.689824	38.892838	30.603682	6.228569	64.690237	19.961864	38.678905	37.804090	24.374426	27.688408	33.059321	41.242262	82.305008	53.454874	74.296864	51.287739	332.891300	344.884500	255.525479	319.400092	525.133010	264.542472	488.382936	394.347419	382.168558	331.580453	285.970317	375.225815	355.677713	374.506233	318.903467	233.204542	491.048679	512.902447
QSF_ACM4.1.1	4.354450	0.000000	2.149889	0.000000	5.480743	3.311407	3.232081	2.142415	1.094642	32.994161	0.000000	0.000000	5.501622	3.366741	2.182130	15.097001	2.627177	56.103579	5.287253	49.223836	15.016482	16.336787	2.168012	3.226622	1.094044	0.000000	4.340443	7.692925	1.080671	6.528040	1.084492	3.238598	0.000000	2.197803	1.082061	3.333464	1.080353	0.000000	0.000000	4.344793	4.316574	0.000000	3.290406	2.188830	2.190596	1.088715	13.114265	3.229925	10.667372	4.366013	10.826836	3.486160	7.262331	6.516519	14.052833	2.187423	5.446537	7.602067	5.398583	2.139744	8.631323	5.437234	0.000000	6.390810	2.133537	0.000000	1.079062	0.000000	2.172372	0.832880	1.080956	1.082394	1.067063	1.765999	3.232455	5.305572	2.165042	6.443399	2.155463	3.063656	9.715552	2.170696	1.089243	0.000000	1.088572	0.000000	1.048071	0.000000	0.000000	4.364742	5.458527	2.156532	2.174774	0.838602	1.079222	3.251955	4.376905	4.401612	0.000000	3.332350	16.437477	2.199412	2.161817	10.752371	0.000000	0.000000	0.000000	0.000000	0.000000	0.000000	0.000000	0.000000	0.000000	0.000000	0.000000	0.000000	0.000000	0.992238	0.000000	0.000000	0.000000	0.000000
QSF_ACM5.1.1	190.663436	139.066753	353.281387	160.134097	197.753466	128.114939	233.590880	358.747761	46.405083	336.746338	219.481326	70.095703	320.116367	70.864747	134.073481	22.968079	159.815543	675.111478	421.622613	809.244242	291.097844	214.717539	176.182966	462.628164	63.412139	123.030871	207.448318	206.444213	178.571134	386.179663	75.620431	630.394757	24.307231	84.932492	38.472535	152.196959	238.069667	203.549121	526.974728	155.224833	205.546512	43.200033	106.984490	282.979792	174.690638	208.053638	89.523914	230.440350	526.048569	464.867975	341.076842	162.943098	384.271315	528.756312	482.314087	105.269806	67.768856	278.925224	363.925331	127.196891	163.091818	195.609638	107.853758	315.868760	333.017594	25.887078	64.818305	161.425329	63.699345	34.882711	48.891754	220.596871	191.404207	122.418715	262.930278	359.649158	332.594647	132.559710	166.053972	373.396139	356.188475	104.798173	107.617561	100.895884	283.544556	89.867326	285.130169	432.471269	97.612618	323.337662	53.100056	341.421875	197.125981	72.757992	116.827052	140.026080	45.123690	98.745934	146.512560	335.515780	145.029238	116.773146	117.466962	20.469830	13.704869	34.680680	30.703485	15.745617	18.949387	14.933605	16.202001	14.065052	28.009279	39.140696	23.275810	48.373923	15.905405	6.724717	15.261968	27.564259	36.152426	40.612033
QSF_ACMSD.1.1	3291.159174	2579.450490	2942.511255	2090.470638	2293.123242	2572.967440	3822.888570	615.415697	2380.019276	1632.908338	2352.493764	3959.605828	2357.653219	641.003053	3708.781985	3221.883088	668.668355	699.486284	1596.112019	1512.588449	1629.834174	2439.492688	3304.478201	1675.826940	3465.890769	3133.952156	3218.486891	2773.926494	3084.308792	2498.871635	2620.740423	2312.204350	2216.485682	2053.458862	3008.611345	2154.212905	2197.131273	2131.119081	1333.247698	2585.399341	2461.220603	3345.138879	3038.969902	3236.378403	2870.905919	3125.724747	3155.653098	2706.755766	1375.302600	2450.445151	1647.590539	621.855406	644.550917	1553.390452	2840.064209	2882.619519	2945.033181	2810.711557	3202.804783	3132.300740	2324.812128	2725.691148	3430.735495	887.972882	3080.752124	2786.044457	2856.014114	3217.305391	2663.667726	317.238727	2912.084858	2560.769283	2060.750481	445.469595	2373.320904	1681.736080	2312.826584	2603.258519	2769.311221	557.546286	2301.790735	3206.668163	3195.786120	3068.504367	2016.734282	833.429231	520.828545	2489.452635	2164.700384	2457.848976	2912.888749	2132.390396	2698.702929	318.509165	2732.837402	3694.931026	1997.104917	2003.667334	2539.867961	1612.718528	2664.244883	2164.184637	2958.623773	2740.082213	6426.094581	5146.563588	5944.639833	6554.510524	6024.088392	4815.175931	10813.671125	6881.700221	6723.687482	5872.887067	5459.391492	5191.576970	5454.624135	3758.227597	3126.649029	3133.367462	6681.412767	5009.996772
QSF_ACN1.1.1	54.068097	22.955105	49.117047	107.276050	30.360596	127.912391	44.494107	15.827894	55.931094	57.048410	16.729941	62.184467	44.068473	53.589013	67.004105	80.285700	7.422971	3.315155	6.686743	56.879728	54.682756	10.538734	72.285202	32.657403	42.904436	75.313802	9.662555	29.707433	87.371530	42.107650	35.280559	97.879140	30.899886	47.823834	1.767783	1.616985	49.128866	93.841976	11.738852	50.331049	29.649924	56.725053	4.179474	123.273976	15.526595	43.538081	22.507135	24.615180	6.827255	28.949135	32.531501	31.131920	21.879802	45.461101	58.339655	50.826696	27.776763	13.981522	17.422193	4.671895	94.643954	57.311304	45.621689	20.702037	10.322183	75.968885	5.582708	1.743499	64.100759	45.465691	7.484888	105.921492	50.775479	0.000021	60.149083	21.904943	37.212601	134.386005	13.819258	0.439998	39.359332	46.842578	64.279463	77.862736	4.673963	26.746829	20.143139	102.750322	62.937402	82.711225	21.094006	19.170335	55.649593	0.000324	25.260093	30.690087	25.435274	25.713416	78.360220	25.845224	66.916667	111.062659	107.598734	8.129978	0.000000	0.000000	0.000000	0.000000	0.000000	0.000000	0.000000	0.000000	0.000000	0.000000	0.000000	0.000000	0.000000	0.000000	0.000000	0.000000	0.000000	0.000000
QSF_ACN9.1.1	183.656444	139.366103	146.902838	134.345855	146.958101	151.574906	149.735872	72.338006	99.714062	104.345663	223.735131	113.355984	166.953527	45.787514	177.342148	94.923027	72.602454	117.830890	169.684069	135.428324	95.311301	115.550161	202.552383	164.983252	161.635691	161.959383	115.886182	173.477787	152.389798	137.678373	145.223061	188.632263	89.716727	136.651599	94.958764	125.222549	102.168923	196.366210	145.871828	158.903509	195.012486	122.615836	215.829245	141.326176	159.129514	161.315185	147.840947	132.891393	130.688396	204.751932	115.831362	62.462415	106.340225	137.042524	126.035644	146.511712	114.799281	144.100213	183.065761	143.635123	153.154444	202.595263	149.137329	83.849329	155.938756	114.652739	146.707590	205.060283	127.113170	48.532993	124.943325	137.318428	92.507322	25.810353	125.649478	126.543215	169.303887	103.011017	159.706522	70.984585	125.880106	163.330551	140.715751	134.648946	122.678955	57.376256	51.039041	233.534643	113.339265	139.119362	141.926627	144.907828	184.127729	40.739787	128.785797	148.981740	89.384779	100.884339	106.090858	136.446346	127.860618	114.810595	170.494336	79.365992	140.057921	166.159467	141.974264	142.638767	131.990786	136.726758	195.320246	125.201027	182.336795	143.617870	124.635209	178.286175	137.984790	154.579339	115.168687	75.029476	152.552952	134.494610
QSF_ACOD.1.15	0.000000	31.137038	51.114880	22.952847	12.253765	1.584168	11.765548	24.036120	49.938719	40.989440	46.807332	49.210962	23.945398	17.029585	38.438360	46.520324	29.213465	24.276418	24.989536	54.080488	45.101147	31.241113	20.924857	30.010804	23.077845	7.576297	11.797101	42.285754	12.324764	26.237675	14.107303	41.325253	37.766723	19.316214	50.698587	12.707277	9.451813	22.901741	25.736917	1.489346	29.392761	63.332914	2.669839	28.915871	32.233925	36.420470	46.485535	33.078987	37.030151	28.230724	6.941168	19.763167	23.121503	38.300386	66.009124	26.968955	29.328596	10.321004	69.271334	77.189026	48.630045	38.923224	45.700983	30.383518	45.670587	2.860104	4.408040	93.881070	15.024627	12.919728	16.250551	62.534509	32.518465	11.733880	43.029524	11.618261	7.349489	8.627571	16.090945	16.567094	17.802003	28.339605	39.354668	18.205293	33.531229	56.184648	17.652334	21.853574	1.544777	22.422852	32.070909	32.628863	30.605685	24.721066	27.307150	8.508556	23.900669	5.845866	6.167104	28.548032	46.223480	53.647498	16.592940	48.665718	21.439708	0.000000	0.000065	10.291189	0.000006	25.243042	32.713593	64.230412	36.735076	2.219913	63.835979	38.546413	25.920731	8.870785	63.826406	33.943372	0.000000	20.441059
QSF_ACOD.10.15	244.256143	146.274828	227.228087	156.795968	133.074166	170.623875	140.425445	40.769598	269.014519	174.226666	276.580447	286.502034	99.510040	103.312436	232.634908	221.292038	115.236417	118.917973	80.077806	111.792992	209.367440	230.021404	166.627890	114.131261	253.060075	283.882272	242.133604	177.700018	192.299366	172.064683	238.607100	123.667610	184.058897	128.668922	268.275731	139.827085	140.832036	179.577286	119.864507	161.736382	182.625065	266.029937	207.431929	167.083309	221.900404	212.189172	202.606099	146.466364	108.713962	208.389566	162.514923	65.997600	107.449209	144.685342	217.704661	247.227986	164.927029	174.108564	236.072247	238.823142	201.004005	226.705964	287.402585	111.196986	115.042743	246.006830	175.450986	220.851878	248.014382	25.669800	184.169554	160.635000	178.583690	38.145278	151.533903	183.243797	205.099287	185.925423	122.246709	70.383793	210.500479	211.199373	317.186279	214.097282	115.111974	101.638519	90.842386	205.678414	230.613329	191.301416	191.188196	234.426429	165.700323	55.799022	188.954867	143.962884	235.655605	176.997944	159.377049	118.481581	230.847460	224.875114	213.362355	202.166061	448.205952	453.665151	452.475761	412.863727	427.785535	381.637166	473.911842	424.560788	546.837213	241.222335	283.628434	268.150861	405.319450	313.436708	587.210190	248.025335	263.411138	243.024731
QSF_ACOD.11.15	0.000002	0.000000	27.939957	0.000000	0.000013	0.000000	0.000000	0.000000	0.000000	58.175242	0.000000	12.447111	0.000000	0.000000	0.000000	13.899765	0.031019	0.000000	0.000000	0.000000	0.000000	0.004752	0.000000	0.000000	0.000390	0.000000	0.000001	0.000114	0.000128	1.267755	0.000000	0.000000	0.000000	0.000000	0.127162	7.813671	0.000000	0.000008	0.000000	0.000000	0.172566	0.000000	0.000000	0.000000	0.000000	11.142728	0.000000	51.542338	15.461439	7.257873	0.000000	0.000000	0.048152	8.011314	10.236840	0.000000	0.000000	0.000000	0.000000	0.000000	0.000000	0.000000	0.000085	0.000000	0.000000	0.211384	0.000000	44.899325	28.108002	0.000000	0.035092	0.166971	0.071408	0.000005	0.000000	0.000042	0.000015	0.000000	30.253912	0.000000	0.038908	0.000000	0.000000	0.000000	0.020183	0.120381	0.000000	0.000390	0.000000	0.000000	0.000000	0.000000	0.000000	0.000000	0.032546	13.832368	0.000000	0.000000	0.000000	0.000000	0.002700	0.000000	0.000004	0.184371	0.000000	0.000000	0.000000	0.000000	0.000000	0.000000	0.024367	0.000000	0.000000	0.000000	0.000000	0.000000	0.002324	0.000000	0.000000	0.000312	0.000000	0.000000
QSF_ACOD.12.15	1342.660594	2262.811782	1477.546640	3412.785319	2951.575933	2321.466340	1042.767944	489.713348	930.572563	460.422944	2328.152235	859.618068	1439.478370	615.146561	1956.884243	709.135556	591.693950	537.709742	449.390732	646.121978	581.155992	1507.856457	2923.777749	2437.169335	2282.125662	2537.265721	2046.655924	2668.989023	1297.007327	3955.056208	3422.619388	2899.599353	1486.054989	823.447782	861.247725	1385.462634	1421.627363	3120.280082	2204.191683	3264.245940	2309.875839	3785.920437	2739.245677	2581.002671	2942.845705	1268.734736	2318.284964	1190.627341	607.706314	4742.466653	548.960551	667.707955	767.308443	1277.019122	2038.234759	2200.865484	973.437965	1307.398851	1197.551937	1294.216151	1281.370634	6397.077755	2061.259606	793.074900	1257.564910	1095.800933	2121.035560	2026.077111	2065.142475	591.844996	2310.199977	1085.024440	1200.446904	626.454756	905.904088	508.442432	2142.368311	2174.302676	4385.294177	539.293503	1044.723616	3250.751256	1043.358019	1993.576241	886.599224	505.323743	709.857662	5404.048551	2155.503654	2066.300991	907.036770	1212.017086	3541.796058	593.460473	2093.810103	1095.552905	953.053074	1471.787694	2034.381998	2437.387356	2392.258821	1709.523903	2568.192016	796.497327	1058.613077	1050.922867	2326.455848	2076.005412	1053.293841	1449.249196	1686.251640	1257.158480	1191.411003	1398.848167	2540.292150	810.729671	2964.032922	1168.175315	1085.645585	1706.777399	3914.738686	1862.012675
QSF_ACOD.13.15	126.993512	107.982487	184.678199	8.376496	60.620424	51.445965	39.755789	61.813547	120.068855	263.114962	24.819540	188.020675	40.331993	39.146877	69.623655	44.399733	16.542309	80.250875	233.896217	48.711745	120.551775	58.429122	79.729803	26.589144	71.888311	62.536357	96.151131	84.732788	100.636154	293.308152	84.078478	50.814001	45.933021	39.191204	121.753205	306.263681	60.124440	130.400688	23.801456	81.391531	8.434187	109.460433	39.314123	103.930218	40.052202	10.078949	95.582269	394.331040	67.576477	137.108375	68.624957	61.313074	74.562711	65.883389	117.922694	67.433833	101.216838	95.075708	129.768124	66.912913	80.644182	74.237600	95.754421	29.548256	66.078391	50.580341	17.456051	265.164422	100.133330	14.563346	94.983690	135.646157	64.972618	31.701106	56.429583	62.458701	121.422607	59.804509	94.518998	39.514328	149.726983	85.565238	137.350508	72.475444	95.991222	71.772596	56.691026	89.468438	17.879392	81.280657	93.393392	32.671895	65.919587	38.985828	113.862481	122.082297	100.923812	60.387167	49.093527	58.445977	43.998276	153.117933	67.944450	87.387412	1.186291	20.340899	0.122154	5.133099	24.939068	2.543251	32.642050	0.002480	28.753499	2.869384	1.745972	8.896463	10.693285	3.356260	19.964598	18.149717	0.000000	31.504188
QSF_ACOD.14.15	30.279719	28.478729	6.191474	4.717058	27.909255	3.153001	39.795188	8.656393	20.303043	19.902516	20.949193	32.012835	4.700741	1.908345	37.996510	30.271638	4.105395	8.448642	6.572311	54.420522	14.728066	79.764012	22.525141	2.800268	17.236641	33.217688	14.285086	7.012080	10.559806	7.512061	19.956684	48.919112	18.795756	2.971808	25.730295	14.819160	25.718680	58.110564	22.485262	18.156020	11.317784	21.429291	1.091928	41.640741	17.675926	16.777419	7.848380	13.809619	3.978878	30.596841	39.282962	42.196275	1.615376	7.857240	25.186623	28.606092	10.406129	21.256727	43.471627	10.662946	16.102021	71.446338	17.978983	6.396326	14.630651	17.766602	18.434036	9.491005	25.774396	1.381410	1.378605	18.925649	3.946686	0.000001	16.738142	14.230080	4.388290	10.619590	23.186441	18.010668	33.108676	12.755515	18.677901	12.011141	44.778250	19.026386	4.364685	53.581324	4.473271	58.889081	65.292878	8.908606	7.592416	3.629965	17.358577	37.778436	13.541198	47.367652	16.581136	6.060768	3.305095	7.802847	2.775349	14.280581	7.842761	21.201952	13.394478	42.879216	47.572211	15.998626	63.320254	25.335923	89.049802	27.871751	53.800363	4.677417	48.559685	7.464524	1.845471	20.020720	6.150236	3.714421
QSF_ACOD.15.15	24.018753	53.550429	22.447013	27.479196	52.103058	33.165585	26.321126	29.254244	62.850828	45.643076	20.712466	19.509376	45.567016	12.396403	28.685096	36.102930	17.621560	31.687013	28.183594	29.542310	38.919985	65.306626	59.994375	41.627220	30.590314	38.264896	37.682073	48.927590	42.800340	74.418882	27.843636	69.892568	48.014867	28.496932	31.493600	59.532855	56.108332	80.357327	78.894627	42.402377	21.668929	40.430328	19.698379	17.855545	11.519119	25.915570	37.686213	38.234849	42.730698	76.072711	27.727476	26.177886	42.883095	39.868937	18.850773	59.326922	30.062277	47.843717	49.305323	25.178157	30.388916	36.466805	27.923554	68.096955	42.236093	33.123703	20.798404	60.909798	24.109442	7.091527	18.932941	22.538099	26.176662	16.110981	31.208697	36.841557	34.397340	49.646933	48.663720	20.444238	31.520565	19.830850	38.741920	24.775501	24.229000	39.086042	15.627943	65.286822	11.486127	13.352157	59.719566	22.430412	12.968639	35.540405	30.553060	41.069628	22.245706	12.855367	30.557073	35.900018	17.099059	23.831029	35.349736	67.758239	68.349580	119.540027	87.414853	102.236727	65.657602	72.973473	144.390529	52.321577	86.702698	77.445730	60.990226	141.542274	77.587419	68.673084	88.479465	67.192679	108.601868	79.381870
QSF_ACOD.2.15	143.492320	166.525081	186.680694	137.775458	118.309733	149.634113	301.884217	123.631663	131.357379	191.961985	214.974585	91.687265	121.634813	62.905600	167.164362	230.776380	88.613194	116.558032	148.509513	192.212023	53.390139	266.354540	138.657354	0.000009	0.000063	32.970104	110.566994	115.325459	21.340561	100.005808	33.103666	60.543940	136.696724	125.084701	154.338075	131.923393	114.177648	151.188533	143.335406	1.221874	72.125975	0.092094	138.283521	163.315437	66.194999	187.801178	143.992336	163.431902	138.534663	169.254166	165.068632	81.153669	56.126955	77.064531	180.787081	118.050817	167.097991	130.022007	130.871137	219.677062	86.915639	127.726369	105.427299	52.975449	256.410797	93.824938	150.652762	155.800018	168.685839	3.444678	81.665265	175.766229	75.070343	105.947413	134.633703	119.767637	188.714916	177.909585	176.627253	70.049256	213.603126	138.163468	176.844933	188.705951	105.326475	45.001787	122.957525	168.166270	125.013650	144.898721	126.697220	121.412898	149.057335	20.909788	157.452043	92.512773	88.490789	55.473637	53.310456	168.155294	171.053221	103.915487	215.130425	163.876632	372.690044	595.373049	381.067623	311.122846	282.236170	522.752120	791.243522	288.261853	515.709672	152.888649	176.483132	302.402995	294.293047	236.752263	352.012481	349.999344	284.080469	178.357654
QSF_ACOD.3.15	18.774629	18.258078	47.297656	25.324371	10.820389	12.722500	24.841645	6.568906	32.081317	9.318541	62.886124	25.728512	10.906567	4.928822	49.094738	22.406250	17.551078	44.800959	16.684086	15.194590	38.425545	16.774906	29.121613	4.588461	12.106187	6.074366	20.799433	49.632647	29.690999	5.481317	37.831324	22.968691	31.167048	9.968994	29.646355	14.224887	11.101851	16.885692	20.388272	3.318395	12.567993	24.767252	26.550685	25.528163	56.446334	14.773549	19.959788	13.069838	7.655465	13.978851	10.633948	0.000000	12.276475	4.217914	31.278665	84.890774	48.845655	16.477664	6.506897	39.912676	13.415626	19.855368	4.912806	15.837509	19.691193	12.215839	6.599006	42.426738	7.685528	20.910222	61.100059	38.627443	31.177433	15.853579	51.482841	18.105625	9.927148	23.712318	46.393706	10.245339	32.778589	12.307974	48.100778	23.263520	8.897850	2.972712	3.153227	16.411666	13.494754	6.770319	43.267540	10.108055	9.812326	4.845606	14.028892	8.235730	5.427750	12.071114	41.695058	12.663527	22.430433	13.816849	43.799952	14.174404	94.336091	143.496149	70.579217	90.904594	124.852972	78.468103	78.535798	69.801303	132.235993	151.456624	103.729629	98.728750	97.487945	58.109826	72.203812	118.581730	117.613788	74.513178
QSF_ACOD.4.15	156.975808	323.985561	170.790109	95.377843	190.436850	140.186980	203.644744	94.847666	158.243699	86.972845	255.406721	295.927347	228.300950	120.666972	139.921453	184.290985	235.240765	223.182158	205.978918	213.991913	325.368195	68.007177	229.186450	118.274132	274.055947	343.316329	75.500961	235.497703	170.538167	223.742794	217.759103	336.091143	221.716880	211.820680	111.478813	211.889969	109.691836	297.906183	180.408298	225.460826	397.890545	205.843676	154.262682	374.312436	168.652446	169.423355	140.856015	178.996168	181.201441	176.741084	204.761973	183.922797	86.253537	234.358247	109.663868	331.176328	137.327595	147.370910	290.138623	101.401034	206.176689	247.356359	195.823437	185.191584	96.006486	111.717651	123.105323	323.968706	175.077001	50.025669	199.525207	198.536400	142.747072	146.084961	166.152193	184.419482	297.072870	151.872126	319.189172	81.284570	192.157198	175.461031	186.270413	159.333770	127.304838	191.188546	53.264187	186.807715	181.449746	231.848467	192.304773	189.002794	355.392750	143.576063	180.403544	173.203596	128.318630	211.930511	228.675817	128.730983	301.230234	116.349773	222.085568	106.998822	608.390221	476.534862	338.778045	760.816211	727.201998	520.819735	605.306990	464.865929	500.521591	531.807478	227.604493	510.412578	320.506396	605.898146	540.655464	279.950253	509.203820	617.798216
QSF_ACOD.5.15	112.824812	105.047352	91.650023	191.985204	210.875507	198.416541	115.328786	121.631218	95.953441	152.051072	240.895663	109.803876	138.583241	49.573179	150.199316	95.528984	81.572828	115.535008	92.763242	239.332384	212.399881	147.541311	170.161700	120.798173	146.527012	138.072450	135.500314	212.595042	117.977547	148.459494	184.335902	233.583259	102.649755	91.209344	105.517058	163.425996	172.239254	190.127994	216.810607	142.874737	159.322522	227.391372	126.939915	120.835215	186.153323	132.968825	122.276832	133.498685	131.190008	209.529439	170.499759	103.936305	93.533813	101.751768	155.020139	200.232297	106.970065	159.190369	190.845410	165.863716	182.048693	149.922412	147.532768	109.350980	125.484229	133.189045	143.471026	144.928955	179.321132	62.619978	165.975970	172.783939	131.358935	58.548074	194.649169	136.974208	120.412928	166.270133	175.216778	95.238580	176.481412	198.590807	129.465929	143.467120	147.691793	84.457959	49.827924	210.152191	162.591799	173.439823	133.003190	129.517992	189.567033	19.049721	102.234647	109.756241	81.484408	131.299170	128.334101	106.345455	144.727235	81.299394	154.171386	106.652605	189.352644	142.513128	255.879697	152.353510	190.714216	153.024118	280.399822	111.568570	203.220752	88.248921	108.248263	142.989022	191.402966	185.165549	153.238327	80.221080	137.556880	97.998844
QSF_ACOD.6.15	18807.717980	8970.524865	37452.002541	26461.940424	19406.058709	9530.125116	58795.816465	49149.239432	1244.148898	29823.552997	23822.600787	14737.320190	20275.337050	18479.468009	49626.140975	4233.862757	37049.224214	76001.794885	61623.811355	37166.665170	30740.853979	16648.754001	30798.470491	29889.332432	13686.203831	5803.505526	31436.275636	17589.373308	24209.029722	89011.340476	24515.925425	35598.901840	1580.653806	2119.373819	10500.861104	22317.973501	3232.085378	37019.082576	22397.430256	52002.013093	24188.668030	9863.027211	24194.462264	33712.168361	27267.441533	86365.824137	9347.155943	12174.570688	25539.194636	101394.701614	23421.494564	28629.098478	38741.603309	59097.134145	44139.627001	9960.992748	8429.594746	43187.450770	35074.000034	26344.933902	6684.267621	113904.776822	8508.875348	54797.112718	125038.211265	7940.676231	8118.952310	8158.643593	3300.636349	27707.804898	3050.995377	12049.327946	44370.344339	32881.080892	36969.738013	14852.981438	27134.750209	10199.724658	87510.898816	36803.544471	22802.892948	13384.560884	14300.634896	5732.311163	10094.626587	26039.556301	43609.224092	106257.338136	3343.661712	19259.970550	11294.153269	2163.191694	54230.422580	29885.702554	17766.833347	12351.496458	977.149282	7208.562340	7077.251178	12755.688406	13575.645043	25124.840482	13785.286188	3854.987082	13174.317990	7223.394748	36341.997105	33652.319329	15516.311441	8935.929970	26580.691775	5132.929864	12133.929714	55509.180188	116724.117693	11125.016966	173138.083118	8948.459228	4714.528047	54346.276881	141497.878869	41249.222104
QSF_ACOD.7.15	42.307771	11.297835	11.839627	5.322752	5.954903	10.390459	36.281995	27.128740	21.648870	25.533003	18.829359	43.987947	7.634816	16.444223	3.695483	21.803587	24.686254	31.526121	9.406530	6.484040	1.094337	17.615100	5.576660	8.655394	3.507284	4.910661	20.516435	30.546240	36.103159	30.032619	11.840573	7.264546	10.842895	5.285100	21.687800	10.942305	4.280409	5.261914	14.538605	28.598746	5.437893	1.565720	1.813635	21.453535	3.437821	25.633533	9.354491	13.467984	15.698842	7.074709	7.945037	22.203353	16.206762	36.332430	8.310600	29.119794	53.465887	33.096174	17.157096	19.855150	26.157438	13.528873	6.923824	14.159446	30.877201	21.854930	1.705412	6.207482	5.006500	5.138895	1.600228	40.433313	4.448243	0.000000	24.412273	13.264465	20.433728	15.488780	19.469093	0.000002	4.914251	3.655731	15.384880	18.114648	14.266849	1.862973	7.901634	11.063623	21.711788	3.949920	50.372844	42.612844	22.067820	2.701446	7.220469	6.947816	20.077212	26.450356	19.087235	12.443474	1.776549	25.499193	12.970055	38.233407	65.525817	22.837942	25.655877	16.612728	28.217806	25.877645	20.834341	6.094673	21.401171	54.419931	27.456861	16.526176	14.494030	24.998588	57.888094	10.857075	26.321556	15.310181
QSF_ACOD.8.15	0.000220	17.575352	5.118182	9.819374	0.000000	0.000005	6.587669	0.000000	0.000000	0.000000	19.360004	18.473812	0.000000	0.000000	17.898855	0.000000	0.010801	0.000005	0.000237	0.000029	0.000001	0.000538	0.000166	1.639004	23.711367	44.366095	14.810024	0.000000	0.000000	1.905597	11.528830	15.771236	12.784205	0.000000	0.000000	1.897270	6.978713	53.869836	21.260719	7.684438	0.000013	37.299823	0.000000	15.435229	26.734176	0.000000	15.806866	12.408997	0.000232	19.646592	8.660367	0.000000	17.946048	36.767892	34.791289	57.569585	9.117142	7.873110	18.412610	20.224634	5.393329	7.705212	9.678887	10.831393	0.000034	0.061036	26.046504	0.000000	0.000000	0.451212	0.000000	18.499134	0.000000	0.000000	3.445059	27.407405	16.854185	20.670133	35.236937	1.640273	0.000000	48.040569	0.000046	49.199923	9.666470	1.654389	0.000000	39.088900	17.945556	0.879310	16.952066	0.000021	5.575767	0.000000	18.603746	0.000032	0.000001	1.774795	0.000002	19.011276	1.480101	0.000009	0.000000	0.001808	3.910723	57.586179	126.214136	0.003842	31.038226	0.000000	72.879528	0.000246	0.000000	0.000000	21.346256	40.859540	33.746276	15.084286	0.000000	20.119083	139.417133	1.608584
QSF_ACOD.9.15	4736.348386	9266.114161	5822.924706	10650.344004	9554.902928	6647.631659	2879.635053	1499.063659	3635.933488	1860.958972	7354.876777	3634.053341	4773.582457	1917.528196	6995.555778	3598.601714	1804.133865	1959.788323	1525.374080	2594.981805	2160.095666	5205.394952	9106.670021	8078.463777	8490.957154	10329.816527	6853.757309	9777.918425	5435.234049	12386.681282	12011.916841	9062.804455	6116.180271	3568.363750	3178.950108	5732.593608	6212.286925	11819.855610	7030.965905	9486.072610	7893.047516	14226.070413	9164.605635	9593.846205	9970.051425	4143.777898	8516.395369	4045.440981	2080.643934	16486.186318	2389.691867	2376.162337	1764.085721	4869.025602	7334.398181	9279.307471	3370.601775	6093.974672	5091.162943	5642.521623	5320.140710	19330.346533	6615.047959	1785.109186	4005.326750	3624.277121	7490.014683	9079.698348	7332.526474	1494.574370	10129.500878	3346.287385	4484.165057	2091.787443	3463.553702	1937.967114	6823.492255	6603.832231	12656.397800	1380.097182	3085.575845	13398.570684	2940.152575	7633.682743	3672.301867	1009.591348	2123.010871	16803.432061	8443.299443	6578.346680	2803.338109	5054.203735	10214.256741	1366.753205	6239.540980	3484.077126	3166.199258	4612.617381	5617.474755	6357.580310	6625.726879	4778.297723	6432.501044	2375.659836	1475.478050	801.902543	2714.947683	2734.981601	1139.550842	1463.663354	2219.702790	1387.090379	1093.662230	1083.053523	2262.907549	858.600343	2610.377378	1019.134973	684.761711	2437.626853	3727.130207	2029.736000
QSF_ACON.1.1	737.067173	735.480313	511.444948	794.352892	1008.815177	1047.850986	690.303126	341.056727	534.652187	469.729342	793.576445	614.286779	925.423926	455.444834	989.063317	400.754719	470.122133	493.751115	485.856245	689.444747	749.600669	801.352115	709.033044	726.096331	1002.250776	952.290046	941.789831	1200.765796	739.619487	1173.478139	885.598256	1069.111396	656.846692	562.490359	746.308793	643.166768	711.293412	777.338757	666.274488	825.483146	990.669539	976.597899	880.357005	1067.847648	911.745867	746.536903	834.471955	744.358497	482.886593	1029.591879	663.057917	440.377720	391.482805	622.178787	641.050156	791.518351	603.713124	625.339684	1012.475800	852.834904	729.182435	1083.977017	985.423449	589.536511	838.951911	545.170239	848.275247	303.304963	917.622750	337.117956	532.386265	748.596498	541.037835	387.748356	734.289855	569.417011	781.230832	749.397701	786.739230	316.857098	669.050130	753.169384	692.778376	661.901724	407.851473	571.003885	411.898318	1067.551364	732.954675	909.797448	653.412421	612.690569	712.230743	375.617459	832.991430	566.069653	429.749065	663.642832	603.589590	758.372115	825.480220	426.352180	999.911445	379.301258	411.800297	403.519926	525.150307	276.267064	364.589705	421.133949	490.770333	375.153560	440.499801	574.752039	540.309581	975.498219	615.382455	638.336120	664.727347	315.949519	673.651771	775.851063
QSF_ACOT2.1.1	350.371016	255.749196	279.672141	259.748352	368.219794	346.037417	326.171606	93.759013	243.131237	224.110440	341.633222	281.944169	325.259306	66.144063	345.471265	276.383001	71.308505	174.154039	199.732545	280.520456	266.547233	293.860396	424.650544	285.092781	323.270989	397.098608	367.691199	299.146281	361.901825	360.717395	327.209682	243.331396	263.705798	305.266144	212.819354	261.295582	231.985009	339.652813	215.907793	309.134743	313.990919	507.481121	62.153935	378.509755	420.251537	379.540451	374.057925	304.882373	256.207449	389.098238	306.510830	47.847933	112.797341	243.160355	229.341659	305.417390	359.488258	272.363650	318.139028	312.229855	339.947506	392.404297	447.024240	122.816515	362.062815	194.782034	377.493875	537.369902	287.184949	50.105269	324.918537	353.969889	305.113823	48.131056	259.621478	186.131618	333.389296	292.599382	442.122619	79.716378	275.882667	322.390588	243.105853	374.258108	251.443006	72.351230	67.533985	362.341953	229.398397	316.151493	371.484076	226.752168	303.523481	30.282230	388.180357	321.786944	229.844219	255.597816	292.053194	213.691971	340.160097	195.621463	306.884579	271.823455	185.332948	108.550295	154.299888	252.481558	205.664593	127.147276	344.291753	196.262172	230.490861	280.168517	420.738578	267.531066	288.392005	340.676380	342.546849	254.412560	345.658459	339.556328
QSF_ACOT3.1.1	1932.362269	1076.081664	1724.334293	1691.731531	1339.810817	2063.791848	2095.476314	931.932608	1035.028172	1162.835225	2050.264671	1636.433483	1787.917162	810.675672	1919.061837	1649.048280	816.417253	1312.366997	1224.375204	1667.651705	1403.447934	2046.156951	1615.449093	2191.248304	2061.754966	2639.627562	1640.901370	1223.178677	1438.730091	1529.034430	1780.287686	2105.064041	948.073648	2013.559419	1344.811709	1052.439056	2196.328881	1955.755953	1223.706061	1996.275104	1653.446144	1801.382812	2676.609866	1130.406226	1434.597158	2023.468878	2289.209556	1566.012170	1063.755465	1252.927769	1288.204896	669.698881	1579.781575	991.858492	1868.606471	980.299414	1807.115768	1549.794227	1534.618251	1789.351377	2199.235427	916.296706	1306.887811	1157.274230	2549.742490	1094.502802	2133.776376	3090.738290	1555.564353	230.351036	2004.845263	1403.225459	849.447562	665.121050	1351.709000	1345.837504	2256.202823	1927.450127	1750.120812	1251.469886	1323.153374	1122.531904	1576.516157	2021.744502	1467.889785	738.597448	605.004560	2234.688612	1413.692820	1287.224384	2242.246230	1659.409298	1949.087516	300.237569	2096.864309	1301.658841	952.684823	1022.872070	1745.728126	1913.655729	1973.140845	1057.983710	952.583110	1513.612889	4151.108508	3782.741228	3948.630337	3941.650075	2919.576097	3474.492585	6423.705823	3783.112016	4202.541032	4819.615967	4516.840390	3849.022288	3508.601985	2936.244209	3419.990374	3292.103186	5700.715116	5670.089904
QSF_ACOT5.1.11	1.870057	0.000000	0.000000	0.000000	0.000000	0.000000	0.000000	0.000000	0.000000	0.000000	0.000000	0.000000	0.000000	0.000000	0.000000	0.000000	0.000000	0.000000	1.790309	0.000000	0.000000	0.000000	0.148599	0.000000	1.778685	0.000000	0.000000	0.000000	0.000000	0.000000	0.000000	0.000000	0.000000	0.000000	0.000000	0.000000	0.000000	0.000000	0.000000	0.000000	0.000000	0.000000	0.000000	1.886364	0.000000	0.000000	1.763997	0.000000	0.000000	0.000000	0.000000	0.000000	0.000000	0.000000	0.000000	0.000000	0.000000	0.000000	0.000000	0.000000	0.000000	2.510242	0.000000	0.000000	0.000000	0.000000	0.000000	0.000000	0.000000	0.000000	0.000000	0.000000	0.000000	0.000000	0.000000	0.000000	0.000000	0.000000	0.000000	0.000000	0.000000	5.518591	0.000000	0.000000	0.000000	0.000000	0.000000	0.000000	0.000000	0.000000	0.000000	0.000000	0.000000	0.000000	0.000000	0.000000	0.000000	0.000000	0.000000	0.000000	0.000000	1.693096	0.000000	0.000000	0.000000	0.000000	5.383348	0.000000	0.000000	0.000000	12.061959	0.000000	6.947722	0.000000	0.106257	0.000000	0.000000	0.000000	0.000000	0.000000	2.474816	0.000000
QSF_ACOT5.10.11	62.192522	60.226804	209.084822	129.484685	29.436456	30.775842	161.930532	41.505779	31.413291	18.981923	65.021336	179.600299	70.022039	40.747105	281.218425	80.583228	46.391646	51.630484	56.350679	54.227640	27.921786	109.862770	169.064544	26.987575	5.141928	115.937843	247.755497	12.336063	175.965430	87.619393	125.307958	67.341541	4.862540	23.774786	143.950505	6.233950	22.033955	112.000043	35.460588	58.949491	77.762153	31.744440	157.957311	29.438000	121.726792	45.331795	125.780645	86.494712	55.758870	34.827705	56.559307	42.562781	26.921946	177.871042	117.574923	179.906918	146.012575	180.175152	101.153096	285.910003	91.153578	53.980252	65.322889	42.819492	18.398224	140.410523	75.729030	113.116321	67.262788	40.950718	119.346784	74.387313	108.764118	28.211259	68.497793	107.454052	15.571846	85.577082	229.552895	44.496511	16.360564	61.429942	186.337265	120.508219	86.711311	26.714478	30.012164	43.313106	62.036969	12.071434	187.751980	28.239863	111.431059	26.780690	52.190588	100.883371	20.317441	40.733290	13.250702	78.217583	57.683594	61.237654	57.034553	72.024331	206.462674	201.775091	80.484905	122.909749	114.139775	85.471310	288.256982	23.353956	162.155693	205.714981	170.475374	288.067302	100.831944	127.949696	141.445829	117.290324	156.926888	278.587021
QSF_ACOT5.11.11	1.834802	20.225767	18.387987	32.256120	21.789906	0.000000	12.695266	3.119251	0.000038	6.323013	14.986510	19.322390	46.681519	2.116100	27.278445	2.956684	34.317824	10.518261	5.146044	14.286428	0.000000	11.872769	19.099680	0.000510	11.426833	1.028290	20.036551	1.014764	4.125617	19.194886	24.882972	12.475146	3.597491	1.046876	27.076150	0.000353	8.942871	25.789903	1.037580	8.951935	22.136476	1.006584	0.874892	8.997929	5.976046	5.327242	9.776086	34.184019	6.280893	2.914428	3.959676	7.034228	5.910731	3.391143	18.923808	32.083753	9.723416	24.684517	22.782421	16.714725	0.000768	14.534011	12.183843	24.600897	14.895145	26.563383	7.734512	14.395662	13.293014	2.296881	0.005776	17.093705	15.132156	19.937628	3.807340	3.433575	1.034807	15.587028	43.102040	0.000000	11.896372	0.022322	41.389724	14.628322	22.835914	6.734744	9.666494	4.738779	4.244498	1.823927	37.640245	6.631059	24.078351	0.278657	1.884576	9.803495	4.119645	6.687356	14.922819	20.090631	0.000000	18.593895	38.917195	9.025496	0.000007	0.000000	0.000000	0.000000	0.000000	0.000000	0.000000	0.000000	0.000000	0.000000	12.818512	0.000000	0.650190	0.691794	0.000000	0.000000	4.262535	1.459306
QSF_ACOT5.2.11	0.000000	0.000000	0.000000	0.000000	0.000000	0.000029	0.000000	0.000000	0.000000	0.000000	0.000000	0.000000	0.000000	0.000000	0.000000	0.000000	0.000000	0.000000	0.000000	0.000000	0.000000	0.000000	0.000000	0.000000	0.000000	0.000000	0.000000	0.000000	0.000000	0.000000	0.000000	0.000000	0.000000	0.000000	0.000000	0.000000	0.000000	0.000000	0.000000	0.000000	0.000000	0.000000	0.000000	0.000000	0.000000	0.000000	1.619153	0.000000	0.000000	0.000000	0.000000	0.000001	0.000000	0.000000	0.002966	0.000000	0.000000	0.000000	3.181987	0.000000	0.000000	0.000000	6.624253	0.000000	0.000000	0.000000	0.000000	0.000000	0.000000	0.000000	1.582378	0.000000	0.000000	0.000000	0.000000	0.000000	0.000000	0.000000	0.000000	0.000000	0.000000	0.000000	0.000000	0.000000	0.000000	0.000000	0.000000	0.000000	0.000000	0.000000	0.000000	0.000000	0.000000	0.000000	0.000000	0.000000	0.000000	0.000000	0.000000	0.000000	0.000000	0.000000	0.000000	0.000000	0.000000	0.000000	1.299128	0.000000	0.000000	0.000000	0.000000	0.000000	0.000000	0.000000	0.000000	0.000000	0.000000	0.000000	0.000000	0.000000	0.000000	0.000000
QSF_ACOT5.3.11	7.360616	0.000000	5.818815	5.975167	7.213269	2.605125	9.253080	0.000042	4.380614	1.419699	0.000068	4.730308	3.245121	2.603389	0.000000	2.963768	0.019296	7.069947	2.761284	0.189278	6.361383	0.000002	0.000000	0.730165	6.144946	3.057116	0.686637	0.000000	4.455108	1.600845	1.525693	0.003621	8.968020	1.514766	6.042350	0.009648	4.476822	2.991538	0.000000	0.000111	0.000000	6.820750	9.246949	0.010897	1.498107	0.005985	0.000000	1.769954	2.138089	0.000000	0.000000	0.036712	0.454002	5.386450	0.000000	6.355399	4.040198	0.804925	5.963401	2.587793	0.027820	4.511546	3.021056	2.813569	20.481802	7.027386	7.408392	1.383860	3.842089	0.000229	0.004527	0.059647	1.235005	0.000000	1.294246	2.714170	0.000000	0.000000	0.000000	4.245196	2.811341	4.690467	5.925775	0.559406	4.201836	0.013603	0.000000	1.261303	3.097838	0.001222	1.493448	0.000000	0.229950	1.246580	7.839440	6.073281	2.786001	0.000000	0.776022	0.002889	3.690756	2.746304	1.573729	5.890760	8.145844	3.772940	0.000130	0.523232	1.241030	3.762211	1.333864	1.098907	1.312010	5.949401	7.290227	2.904044	13.177599	0.379899	16.083738	1.802469	17.468735	0.000065
QSF_ACOT5.4.11	0.025804	0.102951	0.000000	0.000000	0.000000	0.000001	0.000004	0.000000	0.000508	0.000000	0.000000	0.000000	0.000008	0.000000	0.000860	0.001365	0.000000	0.000000	0.000000	0.006201	0.000173	0.000645	1.332458	0.000002	0.000000	0.000361	0.000001	0.009938	0.000000	0.000000	0.000000	0.000000	0.852146	0.000000	0.000000	0.000000	0.000492	0.000004	0.000131	0.000036	0.000000	0.000000	0.004669	0.000008	0.000000	0.000000	0.000000	0.000000	0.048225	0.000000	0.000001	0.000000	0.000000	0.000000	0.000002	0.000061	0.000000	0.000004	0.000000	0.000001	0.000000	0.000000	0.000001	0.001453	0.001250	0.000000	0.002308	0.000000	0.000075	0.000000	0.000002	0.000000	0.000000	0.029003	0.000109	0.000001	0.000279	0.000000	0.000000	0.000000	0.000000	0.000001	0.000000	0.000014	0.000014	0.242642	0.747431	0.000000	0.000001	0.000000	0.000000	0.000000	0.000000	0.000002	0.000175	0.000014	0.000596	0.012378	0.000069	0.000000	0.000000	0.000000	0.005099	0.013845	0.000002	0.000000	0.000001	0.010580	0.000000	0.000000	0.000000	0.000008	0.000000	0.000000	0.000000	0.000000	0.000000	0.000000	0.000007	0.000000	0.000000	0.000000
QSF_ACOT5.5.11	21.455583	25.270656	29.004326	19.217775	44.669709	14.448753	57.080463	19.011149	18.848043	8.833800	26.454583	51.764674	42.663528	16.454207	60.620548	43.117740	13.073707	19.519318	25.957086	15.585769	31.028280	46.226302	36.611606	11.315333	42.204513	13.973502	38.048098	20.819322	38.749449	32.281634	44.612185	22.054171	12.692008	34.778252	87.510041	39.843485	19.355171	31.163499	3.765100	23.089774	65.733711	24.418410	28.210073	30.806469	18.699754	56.520363	7.660591	44.816997	20.402821	59.279315	24.705188	10.254727	39.753323	24.902222	40.156117	41.595667	56.502996	54.297103	33.055493	33.727063	19.921845	41.120689	38.889323	16.355342	101.914535	33.201838	26.876209	6.165247	20.149173	5.193920	31.201387	37.639790	23.165768	16.944791	34.517484	21.732315	9.241982	20.398721	27.985838	18.447849	27.757069	44.135633	37.718290	29.497150	24.675074	15.434108	15.364127	60.133281	17.871558	14.146560	44.978615	8.995727	16.508890	10.660885	22.542825	23.017116	26.025457	24.386873	21.984687	8.118125	54.520179	54.933886	25.911692	35.761638	53.277712	32.511110	22.872251	25.175671	56.445782	9.876641	41.217839	24.458177	30.491187	19.692584	8.580967	14.795965	24.248064	49.779819	37.177161	26.253681	17.715879	8.675800
QSF_ACOT5.6.11	136.023125	57.767639	69.772330	35.699583	126.342444	78.257392	270.708794	36.758454	64.817471	166.718159	152.498286	98.960509	204.286547	25.008967	113.095862	150.914004	29.088978	265.809217	56.065528	110.912894	162.944235	63.516637	169.189341	103.055149	84.235172	111.199002	126.507833	137.005304	51.344911	151.689953	101.167957	101.633584	84.857908	54.635384	54.952547	119.897303	57.057063	87.635964	63.546492	107.997927	160.987221	65.976599	100.750091	153.972784	68.603521	222.200611	71.079093	39.974201	73.608258	177.281566	69.941241	35.073314	58.536522	110.672424	129.834442	110.865135	77.684574	85.621574	114.054862	37.965672	125.972485	203.392551	85.707447	50.441938	546.422995	53.337492	97.306020	126.331126	90.093451	9.890017	53.110554	81.887449	225.926876	25.610458	103.616381	89.468647	78.441749	100.533533	89.842302	45.232681	73.361455	71.555384	37.173851	78.299864	52.249709	21.321223	42.660595	220.757963	84.402739	150.869077	103.006210	58.893971	94.442324	8.730788	129.634153	56.956928	53.131960	80.586098	65.563196	54.771324	104.274742	160.286889	125.862314	99.284035	51.870755	56.632158	34.453512	18.880784	33.290221	41.181978	53.752571	36.426940	73.638600	42.754895	51.896098	75.652191	38.591293	40.346381	46.533084	39.069480	83.279539	72.319994
QSF_ACOT5.7.11	7.778663	1.521596	7.056402	8.987355	6.393877	7.649828	3.008053	5.514502	9.751573	5.518261	4.518772	7.096048	1.522048	7.317188	15.212792	4.316366	11.287514	5.479095	2.751382	8.312198	6.805453	7.207356	1.514645	2.766079	5.917088	13.155752	6.841593	5.778950	8.574801	6.103937	11.822418	8.969400	7.037947	5.837939	17.033033	3.007207	5.651519	5.821120	10.059825	10.235695	6.061281	10.345778	15.075976	4.549688	8.638440	4.294008	2.907221	9.980418	4.044287	6.022678	2.732406	8.851719	6.389673	2.631917	6.760955	17.927385	7.750018	2.895625	5.649178	5.521651	11.244560	2.893847	5.752174	2.459949	5.678851	10.806226	4.357859	6.908515	4.244329	1.867509	12.393905	4.155973	1.327058	3.106319	2.829441	2.603112	12.769373	12.670998	8.668583	1.310017	21.487884	4.506869	2.815936	7.035307	9.459616	7.331799	7.767261	9.125980	1.463367	7.444563	5.697136	7.326582	2.829887	4.669173	5.884365	7.133595	11.544184	4.286908	2.912888	1.493145	11.945302	6.857069	6.069502	11.225459	21.165961	4.663972	33.689330	4.176828	6.592693	2.001982	26.248706	4.240620	8.402532	20.724368	17.043497	14.647190	16.004404	4.310384	17.444653	36.197855	32.590717	26.310762
QSF_ACOT5.8.11	3.059212	0.000000	13.642578	1.051910	0.000000	0.000000	133.624369	0.000000	0.000000	0.000000	2.253803	7.167538	12.191232	0.000000	5.551864	16.490764	0.000000	7.674090	0.000000	2.646921	0.000000	18.790901	22.569192	9.842463	3.090699	0.000000	32.686726	0.000000	31.947909	8.680725	6.234578	30.172212	3.066241	0.000000	6.138503	0.000430	0.000000	3.605211	1.038652	10.480781	6.875695	0.000000	32.139536	14.293845	33.288204	33.956509	0.000000	0.000000	2.094025	5.380240	0.000000	0.000000	0.000000	19.871177	3.154627	0.000000	7.795668	13.856812	2.006711	51.549720	0.000000	3.964682	0.000000	0.000000	78.388547	19.246272	0.000000	0.000000	0.000000	0.213341	5.210731	0.000025	43.077033	0.000000	0.000000	0.000000	0.000000	1.054205	43.088925	0.000000	0.000000	2.740845	7.164119	0.000000	0.002279	0.000001	0.000002	15.281553	6.107411	0.000000	16.618756	0.000000	19.193059	0.000000	18.869642	0.002688	0.000000	1.033627	0.000000	1.090540	1.004203	17.575054	1.041189	18.096957	53.559969	16.222540	47.091351	49.382683	47.731448	43.345613	16.460655	23.156166	43.383055	27.465393	32.103107	163.790216	24.342825	57.916586	33.657907	43.596800	63.374050	88.248198
QSF_ACOT5.9.11	0.275426	0.000626	0.000000	0.275291	0.345199	0.000000	0.000006	0.000833	0.000000	7.999950	0.000000	0.000000	0.009637	0.000063	2.843077	0.000001	0.058602	9.181454	0.000000	0.000101	0.000000	0.000000	0.000000	0.000000	0.000104	0.000000	0.007011	0.000001	0.000000	4.914492	0.000000	0.000022	0.000000	0.000000	5.555721	0.000000	0.000000	0.004199	0.000003	0.000000	1.642100	23.457438	0.369901	0.000000	0.000770	0.000000	1.787612	0.000000	0.000000	8.932448	0.000000	0.000000	0.000000	6.259412	0.000000	0.000000	0.000427	0.000000	1.565691	6.277900	0.000000	0.000001	0.002367	0.000104	58.848465	0.296332	0.002228	2.186941	0.004528	0.000000	0.000000	0.072039	0.001504	0.000167	0.000000	0.001144	0.000058	0.000001	0.000000	0.000085	0.000000	0.000000	0.000033	0.000000	0.133338	0.000000	0.000000	0.000000	0.042975	0.000027	0.000001	2.567993	0.103153	0.000000	0.000000	0.000014	0.000000	0.546934	0.000000	0.000000	8.140809	1.675780	0.000000	0.000000	0.000000	0.000000	0.000930	0.000000	0.000003	0.000221	39.396704	0.000000	0.000000	0.000000	0.000000	0.000000	0.000000	0.000027	0.000179	0.000805	0.000004	23.366315
QSF_ACOT8.1.5	26.978035	17.380798	31.241561	3.305737	21.343954	0.013858	47.678439	24.929214	34.871358	29.966433	63.369074	29.806162	18.942879	9.385515	75.409615	34.319973	42.441213	81.500387	46.387830	19.485596	38.729851	23.716184	28.459563	37.575110	16.951059	81.831416	34.942720	13.146938	26.350311	78.373376	4.891324	1.470967	12.568506	29.983565	48.467444	38.851899	10.239216	12.294758	23.888152	23.333099	3.286202	29.949264	20.497127	8.221768	10.415326	32.075923	0.482075	21.785796	37.781312	30.848274	6.997090	29.649526	27.330337	25.736041	1.038443	45.741175	26.031922	24.037565	31.825159	18.964418	15.631151	5.479353	14.250503	16.817625	23.587417	25.417962	7.802872	22.744057	9.354087	0.554098	46.702070	16.918352	28.654757	29.487602	5.668184	25.206107	30.011910	0.369300	27.378537	25.623645	26.777482	24.658029	18.167052	23.565359	20.892883	5.913883	15.288905	33.819462	39.194852	11.635472	36.865071	6.396402	33.921693	2.082602	0.202385	55.592582	3.983100	0.503563	14.234937	0.309202	15.209407	20.140872	26.547333	33.939932	0.000004	0.000000	0.000000	0.006341	27.885396	0.009076	13.271777	0.000000	0.000000	0.000000	23.658485	15.088092	0.000433	20.642062	70.593248	0.388681	12.821371	13.784764
QSF_ACOT8.2.5	30.689952	37.600368	15.082094	52.087605	61.412265	43.636362	58.633595	43.133183	46.181587	14.009881	41.802287	53.760804	51.233730	39.967634	76.547455	52.634194	33.580301	23.934461	38.878369	48.286851	71.191722	109.940243	54.276708	28.058297	48.317547	36.838720	37.619698	51.482108	93.250443	72.460641	69.903076	78.726391	23.062554	36.400018	27.153947	46.686431	64.120631	44.822240	31.841343	57.752217	73.074384	57.008169	49.069220	47.323990	61.316405	35.282874	56.259153	34.969160	31.170225	85.482080	26.330224	24.117707	15.984722	18.800220	33.146045	59.210572	48.530945	27.049216	78.107095	13.180445	28.067502	44.904334	53.764192	31.615563	44.108214	33.943247	58.739840	3.935394	57.065634	17.192896	48.737855	60.368249	26.971985	21.368129	42.720069	33.769076	48.114094	46.968755	41.490359	27.489274	73.345306	55.717035	44.767128	57.410109	17.799134	25.976749	32.215042	46.827200	35.757624	30.703507	58.712316	15.367483	57.003558	11.740773	28.100437	35.464490	42.069996	45.666670	26.261737	43.863499	45.816429	22.725020	58.240259	50.464964	62.110122	59.946973	64.386717	71.842471	61.379074	56.768702	122.128453	66.247966	74.396435	83.294238	73.056686	32.641838	75.996632	48.902761	50.494683	45.065903	71.616995	55.713953
QSF_ACOT8.3.5	987.701960	752.454845	1556.929606	812.664956	923.522016	522.432903	721.013745	621.771513	639.464046	2266.571093	1066.816206	1560.404122	1167.278481	738.857134	1520.716096	1634.536205	659.385001	2111.885618	1831.216271	2175.235125	2193.761832	1855.373922	641.909958	1012.675100	1021.718436	1202.680878	1352.673840	970.799769	1500.153041	924.259822	900.435662	829.167966	892.407015	624.219801	851.806605	887.859737	563.995024	913.322357	1057.308648	787.959711	1091.552318	1350.514941	674.671547	817.039537	1325.303829	804.156275	1279.848436	1681.282603	1777.579312	1158.795847	1690.340856	683.907676	1225.702913	1873.828144	1103.206161	1122.283763	1018.572252	1207.889513	1583.910825	2189.591852	934.769342	1092.905490	900.789336	1105.666368	1008.242983	986.819852	627.052942	1575.445253	695.015298	431.086368	1067.940454	1460.102467	1569.741423	646.216799	1799.596001	1402.765041	873.877874	278.333966	1036.686746	822.751989	1554.930637	932.564263	1114.843438	925.126370	1587.245995	701.510388	459.021780	1247.286411	763.363219	904.298394	1534.451138	1005.556281	789.251785	330.049218	814.773061	920.085183	727.384187	642.388815	698.424920	560.654493	1149.185617	1231.597213	1076.858362	1233.036673	124.572582	0.113797	73.529776	132.167353	35.148905	107.987838	247.741866	146.649524	10.216552	0.000001	40.487292	0.018885	22.170737	86.447772	0.000557	0.000000	0.584378	69.835106
QSF_ACOT8.4.5	1199.700751	1395.587407	3039.802684	1421.189675	1492.930269	829.010165	1058.283275	1341.797798	1062.446245	2676.715480	1565.166054	2110.047780	1434.598752	1826.213183	2195.765216	2145.805097	1519.409618	3072.152131	2369.640858	3816.913561	2861.715669	2788.745160	1707.107382	2093.893470	1772.097103	2507.440412	3134.040207	1731.398187	2835.584013	1581.999770	1764.944824	2086.477708	1851.093526	892.974377	1040.555185	1119.622618	1775.933107	1618.317970	2590.294785	1362.449416	1905.694067	2987.967681	1736.570774	1534.398650	1729.442121	974.880555	1694.676509	2324.952869	2640.307128	2051.147065	2906.204585	1969.960603	2778.618284	4116.432567	3657.089525	2164.645712	1868.573102	3117.175004	3465.767634	3560.237600	1346.465977	1730.578481	2104.895274	2233.347676	1673.623117	1548.676768	1648.914880	2980.653670	1232.224959	676.669526	1777.300501	2520.394905	2678.054572	1502.054050	2907.323754	2449.919586	1314.338439	864.297859	1978.308297	1808.045276	3086.896520	1650.388360	3025.328667	2117.836608	3452.595049	1574.771854	1283.959460	2212.058732	1449.400028	1417.253546	1955.020237	1985.160965	1818.844686	856.905815	1397.931387	1891.929108	926.133741	1308.275635	1306.755023	1180.524782	1468.971416	2593.760778	1513.030969	1988.041601	1176.321969	1254.110884	572.195953	2054.985928	1381.459503	902.724914	1456.950532	1155.245722	1604.395790	1127.081104	1010.070327	1473.654446	918.821914	1083.693336	738.620057	829.133024	1128.832995	1260.788394
QSF_ACOT8.5.5	922.379481	657.803629	1519.639558	787.293857	965.174979	655.447146	650.515286	669.025168	486.147220	1586.428325	974.493837	1276.151162	907.768137	683.715717	1082.615745	1134.257165	841.076544	1233.518023	1607.113930	2136.771121	2176.271553	1722.556054	904.303448	1493.020119	1096.564556	1453.164398	1160.186547	1089.488037	1682.992912	1114.023220	1131.712883	1307.938715	1180.608082	702.525963	509.045124	606.275649	1056.823656	1223.487920	917.391989	1300.180255	1038.490915	1950.887062	1048.736058	1186.588266	1366.843235	704.028703	1193.051594	1552.075235	1856.004819	1280.689960	1924.046130	770.188382	1240.278387	1687.183584	1394.456932	1316.766027	1340.680709	1612.824008	1798.666565	1883.673045	1183.762489	1273.341809	1177.017276	970.657117	1400.181419	932.162330	888.880488	1794.541982	822.039892	515.326901	1167.944267	1928.049695	1618.301743	621.067561	1727.494197	1069.654433	825.900454	623.963105	1222.371573	689.648334	1750.128586	891.185767	1404.619363	1753.218810	1402.105988	619.458759	614.651405	928.793076	612.995462	1115.104441	1284.780946	1320.387527	1256.027938	340.835969	993.388191	1180.722109	593.832734	799.214686	749.283050	612.564878	1386.390379	1025.643750	1067.117959	679.453524	1599.866113	1265.300643	1154.252539	1456.395473	1787.836716	1012.447077	1516.275008	1199.201681	1184.908284	977.355759	524.343747	967.726171	1150.102802	1482.056224	1267.345625	356.750996	889.503313	930.296678
QSF_ACOT9.1.1	380.553500	515.272231	445.355780	494.880195	510.332791	541.739296	410.314083	362.759887	514.970028	424.799372	447.883894	460.766736	451.139132	233.354995	519.039552	396.880202	245.460933	516.021938	522.846407	486.610366	605.547639	584.513121	399.340424	409.485150	650.176668	612.023341	519.046092	470.496750	501.449937	489.420865	396.692275	495.689177	487.450973	347.614257	351.065091	560.438656	317.604725	492.742589	316.159323	442.358241	636.500808	707.559828	553.501101	478.531254	380.082350	442.692402	495.222705	380.622082	399.935375	461.753673	580.178715	269.507637	394.882006	386.075440	319.452773	474.796276	399.656451	376.793187	557.271418	509.670284	571.949730	577.977376	585.923835	371.281318	460.139513	205.625040	478.603130	549.716731	515.869850	182.477866	370.998349	429.107047	317.390360	107.481400	367.578190	585.154941	495.953651	536.998198	527.341671	366.301780	460.749003	557.794109	506.592247	509.459048	233.842844	271.914798	224.863550	418.411505	595.092740	365.127981	557.701990	401.472746	439.899815	109.649770	372.595616	285.276964	472.162727	390.791464	475.938721	482.699134	464.006642	353.720404	370.793494	295.577855	281.057904	337.857585	403.361823	273.517042	201.172342	176.314388	337.194618	222.739363	326.843603	559.249236	271.398235	325.076824	375.418293	310.269200	385.630294	203.048691	400.696113	317.491635
QSF_ACOX1.1.39	0.000000	0.000000	0.000000	0.000000	0.000000	0.000000	0.000000	0.000000	0.000000	0.000000	0.000000	0.000000	0.000000	0.000000	0.000000	0.000000	0.000000	0.000000	0.000000	0.000000	0.000000	0.000000	0.000000	0.000000	0.000000	0.000000	0.000000	0.000000	1.664578	0.000000	0.000000	0.000000	0.000000	0.000000	0.000000	0.000000	0.000000	0.000000	0.000000	0.000000	0.000000	0.000000	0.000000	0.000000	0.000000	0.000000	0.000000	0.000000	0.000000	1.694575	0.000000	0.000000	0.000000	0.000000	0.000000	0.000000	0.000000	1.669200	0.000000	0.000000	0.000000	0.000000	0.000000	0.000000	0.000000	0.000000	0.000000	0.000000	0.000000	0.000000	0.000000	0.000000	0.000000	0.000000	0.000000	0.000000	1.670494	0.000000	0.000000	0.000000	0.000000	1.714442	0.000000	0.000000	1.539117	0.000000	0.000000	0.000000	0.000000	0.000000	0.000000	1.726839	0.000000	0.000000	0.000000	0.000000	0.000000	0.000000	0.000000	0.000000	0.000000	0.000000	0.000000	0.000000	0.000000	0.000000	0.000000	0.000000	0.000000	0.000000	0.000000	0.000000	0.000000	0.000000	0.000000	0.000000	0.000000	0.000000	2.657737	0.000000	0.000000	0.000000
QSF_ACOX1.10.39	58.415785	173.385757	117.405103	179.013210	152.164949	253.018128	118.244949	53.867393	63.432852	21.780105	84.519024	131.827793	80.108599	56.605557	199.751610	107.180857	34.228634	113.691866	113.667590	95.007548	88.750114	133.865490	183.846446	57.573126	122.228839	185.215886	77.167498	78.870153	123.425045	112.453481	89.706156	143.420792	90.917784	119.113685	36.252734	48.097419	138.395391	58.157457	86.110744	49.347422	80.125640	175.590935	77.893137	108.468847	44.664291	204.879231	114.182153	134.889191	91.224221	41.047539	102.330228	67.906923	59.927939	44.706734	114.283717	44.335599	44.039593	163.516540	197.719784	53.850164	154.738177	117.119022	149.564880	100.932497	89.202921	62.384960	71.717675	31.724897	124.531217	67.509305	45.998345	163.951130	50.491259	84.658341	108.699929	84.951858	93.959946	76.653650	72.005663	37.692456	155.620097	76.435111	104.575431	75.227837	64.903815	82.214211	30.648378	114.761058	110.625681	160.192003	99.581795	76.908834	84.982547	35.721637	71.198747	87.436647	41.339251	63.027810	59.941774	72.324266	68.589409	110.493968	110.053398	29.783413	154.206936	164.590845	50.729073	171.648804	118.160807	54.907473	247.545389	64.660934	191.920662	47.452542	131.309392	60.613488	57.106443	98.168466	66.693528	144.276802	112.835130	128.837944
QSF_ACOX1.11.39	0.000000	0.009478	0.257158	2.953684	0.000000	0.000002	0.000000	12.217893	0.000000	0.236029	0.000017	0.000000	49.596252	9.062875	0.000000	0.000378	5.872442	0.000000	0.000098	0.000052	0.000000	0.061971	0.000000	0.580047	26.035353	0.000000	2.065899	42.329458	3.189291	0.000009	0.300424	0.720370	0.000000	0.000000	0.000593	0.000003	12.827812	27.349904	0.000000	0.000088	0.000000	7.368182	0.000000	24.637297	0.000113	0.000006	38.126255	26.115711	0.000001	0.000000	0.000009	0.000855	0.000000	0.000000	1.845123	25.819180	0.000379	0.227351	11.707945	0.000000	0.000000	0.000000	0.000115	0.000000	20.638459	0.000000	28.082043	0.333793	0.000000	0.000000	0.000000	0.000000	0.000002	0.000003	11.536296	5.322295	49.627702	15.595333	0.000000	0.000000	0.000000	0.000006	0.000001	0.000002	0.000000	0.003714	0.000000	0.356147	0.000876	0.000000	7.723657	0.000000	14.819503	0.000000	0.000004	6.919402	0.483537	0.004871	0.000000	25.639182	37.620608	7.596961	35.151235	13.206665	8.664209	72.678900	42.153675	56.841728	14.288310	83.249743	108.283192	69.594089	28.532084	83.943230	83.338139	57.229648	54.983044	36.485112	34.078033	46.247037	109.605554	119.959890
QSF_ACOX1.12.39	0.000000	0.000000	0.000000	0.000000	0.000000	0.000000	0.000000	0.000000	0.000000	0.000000	0.000000	0.000000	0.000000	0.000000	0.000000	0.000000	0.000000	0.000000	0.000000	0.000000	0.000000	0.000000	0.000000	8.334894	0.000000	0.000000	0.000000	0.000000	0.000000	0.000000	0.000000	0.000000	0.000000	0.000000	0.000000	0.000000	0.000000	0.000000	0.000000	0.000000	0.000000	0.000000	0.000000	0.000000	0.000000	0.000000	0.000000	0.000000	0.000000	0.000000	0.000000	0.000000	0.000000	0.000000	0.000000	0.000000	0.000000	0.000000	0.000000	0.000000	0.000000	0.000000	0.000000	0.000000	0.000000	0.000000	0.000000	0.000000	0.000000	0.000000	0.000000	0.000000	0.000000	0.000000	0.000000	0.000000	0.000000	0.000000	0.000000	0.000000	0.000000	0.000000	0.000000	0.000000	0.000000	0.000000	0.000000	0.000000	0.000000	0.000000	0.000000	0.000000	0.000000	0.000000	0.000000	0.000000	0.000000	0.000000	0.000000	0.000000	0.000000	0.000000	0.000000	4.737707	0.004203	0.000000	0.000000	0.000000	0.000000	0.000000	0.000000	0.000000	0.000000	0.000000	0.462510	0.000000	0.000000	0.000000	0.000000	0.000000	0.000000	0.004344
QSF_ACOX1.13.39	16.434834	34.960860	30.234298	0.807232	29.996868	19.894958	0.170694	40.129030	42.585052	0.000037	37.116768	34.196116	0.000000	0.778743	9.677474	0.077559	6.285280	0.079404	0.000192	4.180561	0.000003	7.495960	17.373129	0.000134	0.000008	34.461025	44.909091	0.000001	8.976026	6.488181	47.971828	0.004555	31.182866	9.279923	0.000000	48.471039	21.360488	13.833985	0.147714	0.000000	0.042160	0.000096	0.000000	23.484253	38.202474	25.585453	37.996578	4.851194	0.135601	29.643308	0.000006	0.257501	0.000001	0.585336	0.001094	16.978330	5.486381	0.000000	0.018283	0.549984	56.617055	2.064090	0.023492	27.595630	9.721337	0.112585	17.151146	0.000000	0.310118	0.000000	28.359292	40.973700	22.067078	0.000001	22.205421	11.092825	13.416490	1.536228	5.114281	5.580048	32.103164	70.284672	0.137724	46.641355	0.491333	27.984137	0.012788	0.000002	69.496104	0.001968	18.574111	23.071689	28.729868	0.010566	0.000029	5.343684	0.656801	18.707035	9.529470	0.000000	25.234978	0.615828	67.219383	1.836698	0.000036	0.000000	0.000010	0.000000	0.000000	0.000000	0.000000	0.000000	0.000000	0.000000	0.005615	0.000000	0.000000	0.000000	0.000000	0.000000	0.000000	0.001490
QSF_ACOX1.14.39	4.458866	0.000000	2.646175	0.000001	0.000000	0.000455	12.177822	0.368246	4.230255	0.000015	0.000000	0.000000	0.001038	0.000000	13.958217	0.001360	0.000003	0.000000	0.000000	0.000005	27.378592	0.000000	0.000000	0.002728	0.000000	0.000000	0.000000	0.000016	0.000000	0.000001	0.000372	0.010617	0.000001	0.000000	0.000013	0.000000	0.000000	0.002594	0.000000	0.000000	0.000000	0.000000	0.000033	0.000000	0.000004	0.002830	0.000000	0.000469	16.896536	0.000000	0.002794	0.001140	0.000000	0.038663	0.000365	0.005312	9.498108	10.355169	0.000000	20.889904	0.000000	1.527487	0.004025	10.255645	0.000923	2.635991	0.000500	0.000000	0.000000	0.009356	0.000037	23.575072	0.000000	0.000000	0.000001	0.003229	0.562679	0.012285	0.000000	0.000000	0.000588	0.020213	20.613607	0.000042	0.000000	4.767664	0.496723	0.000007	0.000000	0.027211	0.001524	0.006674	0.028795	0.000000	0.000000	0.000784	12.233638	31.162279	0.301435	9.902117	0.001760	32.025666	8.009329	0.000000	72.868692	0.000007	1.301502	1.225973	59.180846	0.000000	19.067471	44.112054	0.074289	50.569888	1.036250	1.561590	14.272123	0.000006	9.456820	0.001740	0.005487	16.083948
QSF_ACOX1.15.39	401.483079	468.270684	681.112300	298.470606	406.627415	463.446413	919.501646	788.532358	355.537708	479.027378	789.921663	603.163978	409.888241	427.011016	757.131641	852.104705	742.470448	483.292788	742.861417	690.553912	559.301881	674.998100	470.457390	453.972303	328.731623	522.985680	746.487476	497.765133	688.387597	923.890903	572.386350	341.019663	319.897337	324.589949	610.613431	472.746965	528.164356	652.870265	373.104326	378.578670	639.233585	724.012172	951.674482	558.112712	558.668158	876.412048	283.036188	704.807630	542.128543	1545.136354	784.228982	572.539673	639.403173	651.149108	757.110225	537.333848	667.594971	545.782429	838.106273	985.123426	460.575116	665.727386	496.082170	564.805557	827.285013	1034.275339	487.046541	380.259269	436.570149	748.757197	553.641629	710.714379	495.389551	255.700013	553.723715	502.971958	367.915595	349.520360	746.069450	624.257908	475.877711	827.579065	610.655101	458.298469	433.845688	789.395837	328.814122	790.019230	424.857451	366.891662	941.844925	606.783223	545.433867	594.419973	459.918389	690.282840	351.568220	256.764429	272.089980	291.058566	299.094529	499.353824	437.770217	644.550098	597.993506	238.653466	423.640441	590.181971	531.229157	278.645047	624.744220	193.349660	622.240130	296.390094	247.567654	240.039928	275.341820	310.260509	413.067698	250.903545	271.756671	366.993138
QSF_ACOX1.16.39	243.139636	183.180844	155.226682	177.815893	250.511159	202.877366	160.534614	49.161398	214.755181	58.516565	237.952136	126.759098	153.400864	61.474357	145.101008	158.283643	34.209455	206.972682	145.722147	195.458538	255.902795	229.042517	118.916840	114.558376	218.042915	349.181358	229.919884	325.500507	266.861338	149.613278	107.125128	151.701291	222.615536	211.661404	86.639173	141.506510	326.406902	64.052445	299.248250	112.282082	144.191725	148.498938	272.489223	189.431419	233.151406	202.785534	235.114455	95.990899	280.570707	190.379218	252.478395	53.490898	75.965867	177.676688	138.289118	225.543441	175.506554	181.058204	312.596685	119.626796	176.997274	247.888540	158.585451	37.061132	139.748450	113.653772	191.886210	201.210006	195.897136	18.193017	128.327830	315.732907	211.997155	14.506668	139.960613	94.297347	76.879257	121.198627	127.074293	80.972635	144.968834	207.201085	303.993857	183.092695	232.185593	18.492784	119.599293	88.573288	155.864467	136.591609	82.402493	310.798788	128.041918	43.139180	229.072232	161.411529	302.776627	138.302718	228.077804	246.256136	152.095664	82.164709	183.379512	98.702466	114.956803	123.015306	175.318044	68.740153	108.587541	65.922577	202.023150	73.555565	199.150862	139.497793	143.980449	208.281412	83.745199	144.278671	145.197659	206.952011	327.453272	283.439412
QSF_ACOX1.17.39	3780.438469	3040.140918	3749.066512	4288.367721	3409.134148	3190.107294	4903.081438	1282.240832	3036.537669	1951.774459	3660.753713	5442.143471	3036.340415	1395.694917	6442.597122	5163.996568	1200.216397	1824.430573	2695.881868	2541.715132	3727.344490	4614.877559	5227.634339	3426.973366	3795.854323	5786.133972	5299.747801	3607.165675	6175.633188	4878.774006	5360.090051	3417.894568	3217.952359	2892.766108	3526.776807	3485.511276	3426.220340	4028.051007	2104.140692	3204.726166	4683.289513	7463.660019	4195.485137	3890.796672	4860.778230	4517.316850	5750.966251	5107.156307	2334.431417	3687.641983	2760.324485	860.702618	2145.229592	3007.182221	4442.098562	4128.602625	6484.205333	4197.673866	5096.647435	4739.621688	4493.917360	4635.564264	4328.700315	1745.150515	3719.249897	4333.065323	5237.040028	4420.103864	4037.833438	614.811046	5277.068696	5644.105294	4339.147435	741.797842	3732.536268	2323.786991	3805.476216	3750.022326	4609.068761	1144.794677	3506.522893	4262.462968	5833.159496	5292.528800	4133.421436	1559.368186	888.027896	3389.089238	4118.449817	3003.874055	4723.944311	3556.613359	3265.640928	598.048095	4812.020612	5717.931109	2742.426378	3908.817196	3484.790779	3409.486362	3942.595918	3929.785360	4484.517747	4539.417623	4322.480454	2898.508382	4392.197475	3499.762864	3810.909149	2772.403626	7176.538558	3458.804549	4148.224081	4896.025773	4163.030754	2801.190102	4321.030688	3680.064448	3627.482057	2792.856876	4199.225541	3762.361516
QSF_ACOX1.18.39	79.034008	92.295174	47.723084	76.016367	27.047291	18.537831	24.807184	41.885273	75.947836	138.771015	111.003115	46.604441	26.866421	25.346471	77.869580	27.864255	44.329164	32.410441	83.699824	94.600581	110.321287	71.548068	62.719241	50.778113	43.668128	70.601992	68.198534	57.297396	80.991081	45.691378	48.542374	62.087554	68.552244	61.497408	60.042230	52.209058	49.853817	68.443241	73.544640	47.599707	56.361551	65.200095	103.268720	31.558484	60.291743	43.805198	85.238123	90.242073	73.897984	153.123153	141.101781	39.602645	49.274690	29.423773	21.843763	117.931538	33.276858	43.850747	38.745737	38.067652	69.098982	88.164144	83.173078	57.858663	67.326838	31.036489	74.122315	46.355615	34.315569	3.833788	41.580888	84.460468	30.665563	26.234655	81.757110	101.539013	60.085652	35.276545	47.657383	66.789288	29.247849	42.742625	89.177170	70.578287	33.094340	15.416964	21.654854	138.973054	81.793484	97.519413	58.346163	36.608410	61.616413	11.503526	25.899661	49.658511	17.710127	49.408933	21.087660	61.930920	78.313544	47.990456	35.698601	40.897012	59.664131	77.976977	52.540248	46.402594	49.278891	36.150092	91.845680	49.133884	69.196646	17.111441	23.106319	53.469330	58.651849	56.304704	84.692053	67.742194	58.609016	56.408306
QSF_ACOX1.19.39	150.736747	154.896934	170.066179	214.321748	235.852125	245.620404	169.166629	128.428975	161.551560	117.354249	185.162912	179.813508	117.666842	85.026129	303.433753	255.089770	80.604588	145.191946	142.934378	188.580572	195.350398	259.184790	213.751866	166.360278	146.269424	270.191338	157.514663	155.922944	222.952862	183.190302	168.846080	185.793651	155.719807	176.707856	228.391643	177.096461	175.444098	261.110135	125.829355	209.900276	243.838688	320.498980	204.582284	209.958495	240.643572	177.794219	312.373496	188.877255	212.945120	201.729232	173.703743	110.145957	98.316273	153.397166	134.431586	203.491328	193.757361	157.835741	262.776947	160.242282	233.654978	223.254062	247.439783	159.990028	198.391596	139.010343	118.338396	109.616529	183.770976	33.135397	200.710797	283.640280	159.052939	45.127823	201.223374	195.242497	157.126734	124.327471	173.008523	113.544293	283.904702	204.433750	286.494684	246.535804	191.058279	115.634250	87.384828	150.644446	305.551264	168.094056	175.070322	234.029519	149.090205	43.853381	164.726349	164.947394	119.435073	171.425368	154.456485	120.893704	142.393623	157.378614	187.472184	201.748990	306.323304	366.532135	262.071577	275.211705	338.506629	220.695104	390.425477	373.382648	379.030428	233.458711	113.621533	120.621348	298.451673	285.783627	269.794707	240.855023	187.367337	204.204767
QSF_ACOX1.2.39	18.019558	14.740394	10.112752	21.504593	17.367808	40.723103	19.726500	14.679215	34.525425	5.389757	1.544158	41.068946	11.256366	1.063415	4.547072	22.183155	3.700242	7.267736	14.872724	19.527332	36.491832	47.815914	3.293618	20.210672	25.449003	66.438749	4.544654	19.347727	21.488500	43.961372	36.396531	3.156229	18.649776	17.811892	18.557749	46.236484	7.533924	18.574426	2.371693	24.294985	25.202572	30.812969	25.752999	34.476884	14.240510	19.979711	22.157814	16.001727	23.445024	34.617893	23.156270	0.000021	10.766912	3.604575	5.160087	4.173001	22.661160	24.211981	19.882805	16.966917	8.223278	36.070146	4.822171	24.734290	19.458125	25.665924	31.166152	1.183199	35.943527	1.263356	55.859706	22.231412	30.230024	1.713603	27.864243	5.239093	10.587335	13.290873	7.565995	12.443531	4.741608	15.524370	12.798327	9.060080	11.681849	26.480854	10.158572	8.060248	31.991293	30.706630	17.606658	7.915638	16.820788	0.006735	29.894841	6.173479	6.822761	10.451847	12.009376	21.017002	11.948027	67.361341	28.567892	37.230649	27.049146	25.561644	36.167611	14.387075	2.836357	28.733398	58.143495	25.771620	7.356235	1.458258	23.906213	31.869558	37.479577	39.128719	4.476084	20.242521	26.200436	15.888235
QSF_ACOX1.20.39	30.097776	38.789354	22.098268	15.422965	56.854513	18.161994	61.899390	16.344888	47.965366	17.512185	75.439812	63.800961	58.912191	12.519340	41.957259	47.177452	27.076312	44.761018	41.677255	49.721081	34.257209	75.298088	75.404761	36.689560	44.068691	42.191288	43.620215	51.808961	49.146775	69.595278	22.608954	10.590276	25.127681	29.874363	51.207695	34.869645	48.545955	47.833696	18.888531	34.333859	77.628641	62.719682	54.528486	68.705436	63.123976	36.696719	54.510061	49.197684	18.643616	94.017084	64.077929	33.166898	18.153481	56.351241	24.844522	56.384504	31.078011	44.813257	48.437258	54.149199	27.448079	28.978720	49.090419	44.005758	24.012014	58.447789	21.495958	74.810018	71.793919	14.555827	45.849258	23.717927	36.866409	8.665187	70.944030	44.403706	56.008411	14.383359	16.436478	14.163845	60.775029	22.944292	57.638444	59.699791	56.821444	34.078509	9.209192	90.342612	18.745439	23.308584	72.362565	36.216152	43.314758	19.961148	55.736522	30.572888	60.343203	37.177974	17.371777	33.970432	74.979023	60.950233	33.293402	73.638320	91.960466	53.754740	68.651320	53.361864	42.979500	58.467041	117.323923	58.036630	28.358100	80.343818	16.734167	32.599802	51.754157	100.444731	70.062260	59.902240	93.122368	81.262789
QSF_ACOX1.21.39	168.940179	282.388892	214.545370	155.798293	277.558366	138.979114	233.153945	68.390636	122.359904	191.698434	166.140638	175.662806	341.806447	68.377259	375.928753	325.344742	51.075150	166.830626	254.083453	233.675284	278.884501	197.988679	163.008204	193.225067	217.637720	183.178495	124.874491	189.650698	81.297059	286.523584	169.252106	56.168623	113.993342	198.802980	163.287798	306.964062	112.078672	143.577892	138.270870	253.622878	256.576076	205.910730	173.986326	191.096282	214.057843	238.124979	225.211463	290.808641	165.047332	212.768134	249.032209	94.367496	62.070597	228.479538	119.429709	164.960423	57.255784	158.763307	270.503504	139.837208	153.208985	211.235010	242.197636	121.905296	410.368264	135.972103	247.891597	395.137211	197.099135	39.143459	226.417873	147.210326	275.926951	59.588378	219.506426	213.404191	252.725144	144.289428	142.388747	61.206885	278.766715	125.817341	76.102879	241.564813	218.925562	103.019733	84.453753	291.136849	210.638401	204.986191	133.164040	177.663021	248.445617	34.918306	383.874319	170.889956	120.615289	203.807292	219.393898	127.208660	179.172062	79.401414	97.644486	247.615314	0.000000	2.800334	0.000000	0.000000	0.000000	0.000000	0.000000	0.000000	0.000000	5.824118	0.000000	0.000000	0.000000	0.000000	0.000000	0.000000	0.000000	0.000000
QSF_ACOX1.22.39	3.066494	5.372684	0.126175	0.235777	10.319072	30.629204	21.713742	0.000055	0.000000	2.431348	13.255675	0.000000	31.311535	0.000000	13.258638	0.000000	1.042400	56.563434	0.000239	50.270898	9.973766	36.523315	27.781774	0.926316	4.161689	38.328550	9.629072	15.052895	0.007906	55.452392	11.819046	43.391107	1.162632	0.593403	0.000383	38.931527	0.000651	0.864102	32.509000	24.136340	35.322610	27.349999	9.045196	2.039495	1.101342	10.276947	0.000522	0.725796	0.000012	7.487179	15.838054	0.000000	12.658482	5.137226	0.309121	4.897365	0.000000	31.296076	4.318527	8.782252	13.500715	10.480478	6.647714	2.259110	28.641548	0.087646	6.947716	1.549862	0.000000	0.000110	7.685305	0.000055	10.962158	7.424283	4.806585	0.000000	15.575627	20.513597	0.009086	0.000000	16.092788	13.570564	12.171633	4.881073	0.064186	4.753262	51.787642	3.039820	14.695270	18.497510	0.350594	0.000000	29.750599	0.000000	3.270122	10.269842	0.701662	0.916179	8.092255	2.999231	41.558585	0.000008	19.963773	0.054208	0.000020	13.947546	4.571506	0.017014	0.420974	4.181385	6.458184	5.497048	25.287991	12.359464	9.715904	49.518669	26.511953	16.840088	31.141285	5.471005	2.475888	6.747634
QSF_ACOX1.23.39	161.779454	242.869072	265.256228	305.775315	221.529401	353.740336	312.073559	357.497282	169.417186	109.830688	212.479212	77.151703	276.312648	504.804476	335.696116	26.392149	703.128412	59.946534	221.587483	274.536480	85.845259	95.048582	266.421571	415.771210	520.741283	146.407978	25.963143	190.907337	187.053010	387.561797	596.262471	387.127202	50.448167	86.437202	70.406942	277.675498	226.941666	1111.329368	477.182119	479.802180	439.771625	134.252141	641.774853	153.183645	284.024556	161.534716	144.220379	13.738791	73.049038	949.130841	159.739077	228.187469	221.326022	33.766537	226.198963	176.841005	19.070599	351.492870	82.337545	296.270309	127.382294	1398.435368	371.673348	387.265813	149.403477	138.999230	275.374236	199.307877	172.100876	1690.445456	99.401942	20.579940	19.943457	393.381191	223.729437	64.185142	335.070079	285.558224	463.720139	153.732981	72.945412	199.487950	29.316706	36.588999	48.182263	280.307642	608.369093	470.929574	50.378065	399.590766	72.206019	38.697329	599.682546	1012.893527	155.727356	31.759427	155.055798	80.532030	132.110277	316.796252	333.411631	90.900950	231.624906	6.177250	104.176552	50.618480	23.269835	15.107454	23.171181	19.890998	75.962255	28.237196	23.891244	13.727381	27.844399	36.917790	105.104206	59.207798	92.066327	32.936865	51.716597	26.214201
QSF_ACOX1.24.39	1.939256	27.876555	14.089971	15.502645	24.808371	1.899900	20.146615	11.435747	6.767240	15.399603	0.000000	20.179528	26.513359	2.607958	18.306367	35.689663	4.882235	28.063523	47.996212	57.113386	83.266626	32.835793	25.340267	18.345520	4.403146	24.594373	23.451938	15.167132	31.777304	55.557713	3.606864	20.350304	3.899926	5.290345	21.451977	7.198119	10.169296	20.628858	44.985412	27.060289	12.968219	27.845926	26.359316	21.837919	55.506766	62.035049	21.286146	21.772094	40.904387	28.288424	52.802808	51.177363	14.021529	65.196141	99.297223	38.901721	21.581059	31.342392	25.458917	53.107093	80.766315	5.057926	36.953931	8.985911	13.443637	20.742931	27.625425	31.168520	27.189773	4.352808	0.172332	42.584994	25.651571	7.829405	30.590016	61.977794	4.679606	6.741884	26.294981	21.706196	47.850918	14.291767	42.421637	17.751085	4.588097	14.838460	15.865891	42.323445	6.878047	26.870880	74.063602	1.752193	32.589047	2.511392	10.516200	45.046612	14.748211	20.012116	6.142019	10.906375	33.953731	41.898436	5.625939	48.455211	5.476177	24.602589	14.098832	20.400935	24.949570	0.000000	13.002876	55.941204	2.085737	9.799973	94.935304	20.112309	23.577431	31.311249	10.064010	36.660229	55.901496	14.178483
QSF_ACOX1.25.39	4129.865800	4820.578302	2916.592214	2742.880000	3856.966626	4668.671991	4107.395556	670.174348	5296.314757	1822.446643	5349.596238	3460.796576	4899.360901	760.980576	5222.561106	2328.870518	1162.856796	1978.147487	2186.702454	3939.035039	3613.434488	2654.183597	4647.982315	4837.261510	4595.573859	5879.246051	2766.020492	7069.338512	4367.604266	3091.691375	5242.177883	5072.623278	4261.339812	4475.322749	3703.970947	3521.103936	4799.729736	4510.357479	4969.454529	4299.740756	3688.331828	5023.423735	11074.356569	4458.166580	5555.348236	3272.794795	5412.239417	2310.485839	2311.060006	4048.241232	3308.918852	897.451029	1841.955249	4445.921062	4124.907958	3381.827715	4722.553577	2898.968876	3306.014175	4619.709511	5598.562014	4852.734032	5672.433439	1048.318693	4597.803202	3434.629657	4551.366457	5813.064632	4668.736129	573.170875	4759.992662	2779.765311	2501.824266	593.232068	2519.471445	2183.189256	4123.253830	4704.563040	4752.806148	847.452052	3800.417681	5098.441276	2255.461732	4616.024527	3020.656682	546.061219	811.665005	4041.904508	4236.149709	3881.737583	3657.106869	4724.006737	4300.419440	566.616999	3899.316065	3802.064903	4484.484303	4898.688580	3915.041334	4296.330530	5145.178486	2983.713611	4622.224641	1922.820247	17724.352874	14475.013979	15386.727576	12576.314150	13760.607707	13372.465845	24883.120433	10679.420210	19258.642405	13483.954256	14370.441064	15185.070985	13716.564666	13098.376764	14351.062353	11512.233985	13750.101422	13482.456209
QSF_ACOX1.26.39	38.856037	40.163490	44.240900	27.003380	23.229636	33.834486	11.849323	29.533216	47.239607	44.116889	20.577982	25.755557	43.187727	33.143301	33.009146	16.800583	10.763630	71.642659	55.691334	20.401551	81.172024	85.657344	12.003276	9.660005	21.616767	17.664238	37.104087	44.212143	54.807446	37.669812	19.562783	1.867411	32.829598	37.021979	57.834089	31.531573	32.993600	59.319293	36.852871	7.573208	54.417283	79.087171	22.797284	12.215424	52.675980	51.177753	40.466940	70.776555	31.788706	33.123204	51.716510	34.358705	33.390122	35.372074	31.773915	70.830767	52.055481	39.128047	47.087488	41.544982	59.670083	54.647250	34.745624	5.237506	90.698556	55.725519	27.035123	23.061381	60.340125	2.391432	54.095177	68.491045	71.625791	0.561106	40.721547	33.698139	0.000025	19.995010	17.463871	48.762872	48.259807	39.974024	39.252922	24.566995	45.047685	8.769523	23.742167	29.553787	52.744897	10.480448	72.327432	14.450515	53.062655	22.502990	18.707494	59.419503	99.870399	36.196476	40.910437	35.375123	31.464132	56.693243	10.610237	18.653653	0.206319	0.001168	9.017306	0.002082	2.190894	15.212170	11.455597	1.710067	0.047980	0.000001	0.162007	5.482581	16.815857	3.176635	16.285506	3.304296	25.975822	19.065866
QSF_ACOX1.27.39	0.026893	0.000000	7.730487	0.000047	0.000351	0.000000	0.000000	0.000367	11.108398	0.000000	0.000000	0.000000	0.000000	0.000004	0.000000	0.000710	0.000000	0.000000	0.000000	0.013781	0.000000	0.000000	6.200966	0.000000	0.314518	18.685417	0.000006	0.000000	0.000310	0.002397	0.000000	0.000007	4.112904	0.000000	0.000000	0.000000	0.000000	0.000000	0.000196	0.000004	0.000000	0.000001	0.000000	0.403304	0.503952	3.295954	0.000000	0.000000	0.012357	0.000000	1.217641	0.000000	0.066260	0.000160	0.000000	1.226420	0.000000	0.000000	0.782436	0.000000	0.020069	0.000129	0.000000	0.000000	7.261641	0.000121	0.000000	1.183917	0.000180	5.994038	0.002954	0.000000	13.671076	0.000000	15.958998	0.188557	14.053049	4.540149	20.017948	21.000709	0.025719	0.035551	0.000872	0.000000	0.000000	0.000000	0.000000	0.000000	0.000030	0.000000	0.000006	11.821785	0.350427	0.473713	0.000000	0.000000	0.000000	0.000000	0.000022	0.000000	0.000000	0.000000	4.306021	2.060775	7.502352	31.546767	1.526278	2.862341	14.407213	18.386669	0.014124	54.404446	22.693041	0.033404	0.000378	0.006265	0.008039	37.253830	0.000000	26.945544	2.735108	1.604157
QSF_ACOX1.28.39	100.335666	109.124769	122.148493	57.932414	54.359096	139.758360	138.643336	65.875885	114.100983	88.232949	93.514546	149.856128	122.202962	15.263496	160.303984	154.209105	87.381434	93.310525	94.202085	42.522148	152.414217	145.356907	75.983550	87.296983	80.470117	80.622075	99.404305	112.801215	64.874259	87.947479	109.117368	45.077691	105.922423	99.117358	71.897304	87.210338	77.184321	54.739802	37.863209	81.638085	119.360183	79.944618	107.892239	100.970908	72.867605	103.272417	148.978674	147.560870	39.078263	153.023448	112.052781	17.008772	21.585677	81.573310	82.845301	123.349415	139.592478	86.275675	243.564102	83.852363	111.425339	50.275694	105.743913	58.967569	128.521704	66.481464	222.979962	46.953580	32.971227	23.142387	102.964181	95.236949	84.755239	29.785208	82.904036	65.427550	98.882979	59.038995	83.243100	80.420263	103.027786	178.336214	163.610505	88.696763	150.012432	12.885605	4.898054	113.036015	93.252823	91.828327	88.796597	62.339494	55.566597	17.228554	40.219590	141.406129	67.590559	18.493677	68.716667	70.728317	122.115076	63.331309	113.019881	143.839381	182.382845	87.188735	74.737400	38.230955	48.925860	67.149769	141.845693	140.261897	70.852484	83.602820	44.940364	18.548570	89.013185	19.082366	117.994163	34.303952	22.319809	35.112914
QSF_ACOX1.29.39	60.496909	61.284046	13.680802	51.969767	19.249044	15.689638	76.795321	15.406582	0.038857	37.815846	41.764762	69.928470	45.635037	45.351273	155.450236	28.148765	2.051496	48.739836	23.746214	28.328639	34.532637	112.230416	87.521114	26.758143	22.883828	104.676525	97.315957	1.290575	12.282747	49.460852	70.546439	101.785781	54.819999	51.719580	83.846716	102.791523	11.025308	53.709319	51.012432	45.165197	3.850458	83.975717	77.422507	71.501982	144.062234	44.815547	110.697658	64.910078	83.966263	44.353697	70.760199	0.000000	101.558553	51.878646	59.521995	93.630166	33.569014	41.958167	55.953362	51.408816	48.619719	17.434109	23.373605	48.735990	6.263075	85.228597	19.458762	13.200024	34.988543	26.340500	13.594485	54.505109	18.830399	14.540746	47.843246	43.118896	38.585719	31.318198	40.100401	53.229049	85.137084	84.832437	18.837501	32.265953	8.862463	54.559740	27.601213	79.482928	19.820731	32.901917	31.423924	19.781522	79.182250	16.971901	52.338458	117.582025	0.000000	18.309370	33.954364	48.969024	65.543561	44.406995	52.831561	24.248366	1.958530	0.013826	41.157349	0.000000	47.972164	22.251097	0.000002	44.142974	10.680095	51.374660	12.833176	45.044375	36.816512	34.714378	62.828694	11.760009	42.932571	30.815113
QSF_ACOX1.3.39	1.504563	0.000000	0.000000	0.000001	8.806375	0.000000	1.373506	0.000000	0.000000	0.000000	0.000000	7.173256	1.780519	1.784774	0.000000	0.000000	1.682109	0.000000	2.316191	0.000000	1.282049	10.309823	4.064153	0.000000	1.371544	4.348697	2.734143	0.000000	0.000000	1.404205	0.000000	0.000000	0.000000	10.302125	0.000000	1.312544	0.000000	0.000000	0.000000	0.000000	0.000004	0.000000	1.409169	5.473995	1.276413	0.000000	2.510137	0.000000	0.000000	1.278918	1.332631	0.000000	0.000000	0.000000	0.000000	0.000000	11.284826	8.524233	3.214943	0.000000	0.000000	0.000000	4.695749	10.380372	1.424294	2.719001	0.000000	0.000000	0.001891	0.000000	0.000000	1.395836	0.000000	1.789103	0.000000	0.000000	2.602942	0.000000	0.000000	1.585200	0.000000	0.000000	1.439517	0.000000	6.547408	3.230406	1.630023	11.323265	0.000000	10.474174	16.620103	0.000000	0.000000	0.000000	4.564820	1.368089	0.000000	0.000001	1.346974	2.596303	0.000000	0.000000	0.000000	3.662870	2.187106	0.000000	0.000000	1.403621	1.559762	1.508319	6.095240	0.000000	0.000000	0.000000	3.088377	0.000000	1.538878	0.000000	0.000000	0.000000	0.000000	0.000000
QSF_ACOX1.30.39	51.376730	31.391031	45.624462	50.240173	69.111678	31.839619	56.352641	43.885693	110.979024	53.961818	25.952525	66.184824	54.092103	45.293222	70.759159	98.830334	49.750502	39.308756	118.155337	37.335269	50.266620	100.752447	68.548618	10.177243	54.578894	59.036381	36.648370	41.361052	110.678262	62.918225	55.320048	32.933318	51.106634	63.745777	106.436074	58.197475	71.572777	27.562760	30.891714	52.210968	35.251230	38.857907	36.370523	33.727907	21.562989	33.212071	70.396815	55.424240	87.744851	88.089445	91.622011	26.323098	58.219142	28.236019	45.613895	54.298054	102.025717	54.740545	60.043935	146.352125	34.646917	47.983657	39.589435	45.522158	53.831037	120.978027	47.404076	46.514183	39.005279	21.936791	57.463579	76.316742	43.518298	22.253311	62.910711	46.034851	21.133527	26.276879	15.460828	45.422540	86.357058	52.990174	110.867711	21.974226	58.136163	39.811427	68.358908	66.971205	33.488754	34.779093	60.605233	26.463529	65.430679	38.116307	55.713629	79.746249	27.825921	98.489237	36.386829	54.703654	21.174914	113.621150	37.376379	53.769704	63.151699	152.767067	61.532412	45.223788	106.111324	69.487117	74.033034	107.433323	109.681024	63.471673	69.447062	76.652772	108.078537	157.271057	138.869978	128.716963	74.662502	108.983814
QSF_ACOX1.31.39	3991.058953	4425.906186	4106.920075	3610.915299	4668.377646	4713.874823	3220.366112	2095.239967	3685.855356	2820.638084	4619.699084	3084.949505	3387.791998	1962.117827	4974.696631	4348.408992	2560.697871	2952.885078	3204.266172	4725.816200	3105.824653	6401.852677	4955.255849	3232.066428	4681.790433	6670.157633	2784.890811	3558.231291	3231.370305	5015.057411	4571.031224	3813.982571	2677.040148	2883.536288	4447.114333	2949.973087	3083.350172	4396.475970	2815.441258	3042.342640	5241.461781	5105.051007	5717.277288	5260.532113	5487.601845	3881.653643	5225.033234	2829.064594	3011.831709	5655.733516	4450.149358	2499.252558	3014.561790	2302.253807	3185.111343	3479.198653	4020.749461	2675.680177	4940.794769	3820.497047	5245.263487	4554.468174	3882.123091	2855.526466	3585.357686	3395.882543	4767.450610	5515.859311	5176.563642	1117.771396	5010.315490	4524.739926	3573.701313	1570.969719	3249.155319	4178.529444	4383.852818	2741.661494	3425.259879	2228.727115	3083.183609	3608.792079	4853.807523	5321.931561	3848.297248	1449.649370	1890.927564	3966.706342	5942.413901	3772.771805	2866.542024	5114.186087	4020.556950	1239.400707	3659.320598	3083.238908	3231.882333	3707.910152	3738.503052	2780.292369	3477.965376	2699.206348	4178.865722	3887.625208	3506.257120	3271.390145	3250.377405	2543.518937	2606.788103	2610.895842	5535.811519	3633.411356	3013.726181	2679.100303	2441.576278	2079.487004	2634.397751	2634.842415	2553.524195	1814.699156	2505.193693	2362.810181
QSF_ACOX1.32.39	128.449129	89.168713	52.110510	67.140397	124.225468	174.778822	152.357059	17.827728	51.778608	34.973708	82.826736	27.343262	61.882984	5.259428	103.567866	100.971560	54.488719	73.826509	60.236983	46.141787	51.527717	222.623172	81.609670	85.055175	106.312196	149.342881	41.287750	96.936240	28.228144	73.733225	175.862235	187.829909	38.910760	77.254088	69.926729	45.486958	145.294668	139.760155	50.430999	170.545430	108.883728	125.269413	58.710592	102.568718	92.120783	48.981487	199.089191	32.895465	66.463971	94.513925	116.192094	17.047571	59.895295	9.876648	93.911613	38.972345	104.158057	30.176612	151.678166	96.684680	118.310714	113.461583	93.476326	114.186055	17.324857	16.253535	125.035315	16.570894	226.515800	28.086293	84.920990	106.630021	34.203352	24.398070	93.139348	68.157035	47.286470	45.858082	55.027606	48.587807	68.656279	34.369178	268.850156	165.023673	111.773759	15.786804	37.763982	65.936223	146.997793	33.937453	3.958293	203.888938	89.245183	2.378006	112.496903	90.662510	33.933245	93.064105	126.177141	48.271477	237.435986	37.908300	176.446468	91.755482	82.054088	35.857403	66.836003	24.449044	17.006906	10.273810	53.136756	70.819306	0.000000	28.823959	16.350417	1.209674	5.855064	0.000211	5.983204	73.710954	0.000000	0.022556
QSF_ACOX1.33.39	15.591507	12.352707	18.313664	49.534881	1.528020	8.777909	11.056885	7.646864	40.532054	6.091783	6.039947	20.569282	1.458338	3.181711	5.583709	8.398662	0.315111	4.032228	0.000003	2.631643	0.000486	0.467178	6.968097	9.534481	8.188428	2.824250	11.643076	11.236519	3.115142	4.871042	25.107466	0.000000	1.356845	2.077668	21.471327	1.432999	3.801398	0.000000	18.738936	5.812069	1.433210	1.403321	3.063449	2.862135	8.199225	12.012410	7.250521	13.381354	4.122340	5.778386	0.497276	6.745350	0.074230	12.530312	10.193778	0.155687	0.000000	29.314187	6.670913	4.918776	3.894017	26.695452	24.239972	2.557196	1.705795	0.000005	4.718158	1.264679	12.375960	0.368439	28.444499	5.151405	0.000000	0.000000	11.713133	15.165201	5.429666	1.352780	1.346186	0.000000	9.821473	1.780645	3.009424	1.739251	20.061290	17.247590	1.216384	15.748667	12.999490	11.809201	0.000001	7.174842	1.362657	0.066807	23.357670	22.824786	10.150184	0.890972	0.000005	0.000001	18.887399	41.708869	32.286657	5.048683	11.042552	21.729952	53.154261	15.337695	24.901272	42.653926	66.562730	1.858455	76.023834	8.759006	2.374517	24.505897	14.898396	19.949952	66.439556	28.515352	43.205976	23.415045
QSF_ACOX1.34.39	2.266133	0.000000	0.000000	0.000000	1.865125	1.773110	1.727534	0.000000	1.568526	0.000000	0.000000	3.173264	0.000000	0.000000	0.000000	4.128651	0.000000	0.000000	1.533887	1.591431	0.000000	0.000000	0.000000	2.262990	0.000000	0.000000	0.000000	1.731063	1.643885	0.000000	16.607666	1.744634	0.000000	0.000000	0.000000	0.000000	0.000000	0.000000	1.671493	0.000000	1.758638	0.000000	3.483522	0.000000	10.778506	10.444107	0.000000	0.000000	3.027911	0.000000	1.527203	1.526383	1.469577	0.000000	0.000000	0.000000	5.745420	13.624197	0.000000	3.100154	3.171896	0.000000	0.000000	0.000000	1.576742	0.000000	0.000000	3.070750	0.000000	1.464381	0.000000	1.568584	2.869515	0.000000	0.000000	1.783864	1.615582	0.000000	2.273014	0.000000	0.000000	1.731882	1.589175	0.000000	0.000000	1.472237	1.556360	0.000000	0.000000	0.000000	0.000000	0.000000	0.000000	0.000000	0.000000	0.000000	0.000000	0.000000	0.000000	3.481631	0.000000	0.000000	1.765941	0.000000	0.000000	0.000000	3.743277	5.261198	19.614135	0.000000	6.204794	0.000000	6.195088	8.630459	2.057503	0.000000	0.000000	0.000000	0.000000	0.000000	2.100507	43.360696
QSF_ACOX1.35.39	258.473672	252.149643	197.780767	125.547399	181.879574	148.061547	193.257357	149.503001	233.399167	182.723155	314.236056	319.272823	116.877890	116.025702	311.992130	260.409984	195.198302	173.058644	261.127371	318.154935	247.062921	395.952965	181.672481	123.516956	207.478125	302.513425	278.081907	215.834889	240.146278	171.817526	189.780494	165.888310	124.356698	165.114804	236.992836	220.839322	233.087492	225.055182	146.197582	179.285981	184.629470	262.368747	176.952648	205.244272	237.118626	264.423331	235.444655	153.491225	234.052204	229.395707	290.988171	174.826821	99.268823	122.131931	257.276436	246.877044	376.921545	231.814150	419.076482	353.873303	232.817261	229.645519	273.854849	260.701039	237.300398	313.249238	146.499021	271.345038	312.382460	132.136394	234.153424	216.328663	190.634114	148.797771	276.616812	178.367182	270.246826	231.610915	238.654537	126.915668	228.365673	330.243970	283.570308	295.352620	311.837501	190.074430	82.321525	250.794101	339.528960	214.981991	385.925603	211.363012	179.228751	95.245873	184.504111	294.186860	234.659035	89.539034	119.094086	180.319657	134.613930	151.499022	243.041523	174.522101	717.133797	499.053502	469.701246	612.444329	441.061704	415.129613	912.976634	445.814681	663.895360	490.058681	405.929829	444.541469	475.097766	497.108714	501.482069	442.289424	470.205477	576.057744
QSF_ACOX1.36.39	0.000000	0.000000	0.000000	0.000000	0.000000	0.000000	0.000000	0.000000	0.000000	0.000000	0.000000	0.000000	0.000000	0.000000	0.000000	0.000000	0.000000	0.000000	0.000000	0.000000	0.000000	0.000000	0.000000	0.000000	0.000000	0.000000	0.000000	0.000000	0.000000	0.000000	0.000000	0.000000	0.000000	0.000000	0.000000	0.000000	0.000000	0.000000	0.000000	0.000000	0.000000	0.000000	0.000000	0.000000	0.000000	0.000000	0.000000	0.000000	0.000000	0.000000	0.000000	0.000000	0.000000	0.000000	0.000000	0.000000	0.000000	0.000000	0.000000	0.000000	0.000000	0.000000	0.000000	0.000000	0.000000	0.000000	0.000000	0.000000	0.000000	0.000000	0.000000	0.000000	0.000000	0.000000	0.000000	0.000000	0.000000	0.000000	0.000000	0.000000	0.000000	0.000000	0.000000	0.000000	0.000000	0.000000	0.000000	0.000000	0.000000	0.000000	0.000000	0.000000	0.000000	0.000000	0.000000	0.000000	0.000000	0.000000	0.000003	0.000000	0.000000	0.000000	0.000000	0.000000	0.000000	0.000000	0.000000	0.000000	0.000000	0.000000	0.000000	0.000000	0.000000	0.000000	0.000000	0.000000	0.000000	0.000000	0.000000	0.000000	0.000000	0.000000
QSF_ACOX1.37.39	25.802840	0.012103	0.000000	0.000000	0.000000	0.000000	0.000000	0.000000	14.281656	0.000588	0.001311	2.796098	0.000000	0.000000	1.873948	0.000001	3.470660	9.462165	39.591946	12.166027	13.289263	3.622760	0.072348	22.853322	0.000000	26.394811	0.392175	0.000288	0.000000	2.981368	0.000001	1.482815	2.635358	12.808526	35.223457	4.868198	0.000000	0.001490	0.000000	16.737638	23.086576	0.000000	0.039625	0.000001	9.696273	10.260723	7.506560	23.374978	64.938934	1.465836	26.649331	0.000000	22.384166	6.916880	1.342989	9.666169	0.003372	10.638966	9.533722	1.362966	46.455481	1.432438	1.398584	22.699365	1.404854	0.000000	9.684230	29.485844	1.395010	0.000000	1.320618	16.260806	9.652717	0.000033	6.396339	24.226724	0.000000	0.000000	9.899384	3.370960	49.927613	14.909042	0.000000	0.000177	0.000000	0.000000	0.000000	9.420940	14.068027	0.000024	0.000000	0.000281	11.668684	5.075018	0.000000	18.918219	0.000000	0.123081	0.000015	1.457917	0.000000	4.732737	1.508678	1.408978	5.089620	0.000000	0.000250	21.660315	0.000000	0.000000	0.000000	2.446938	0.000000	0.000000	0.000001	0.000000	18.403954	1.146466	0.016555	0.000000	0.000000	0.000000
QSF_ACOX1.38.39	119.047089	113.728815	213.562309	91.313527	207.215854	116.236517	186.722290	49.822944	160.772881	168.034831	182.525753	227.564957	157.473896	57.584903	201.726660	253.798986	90.883967	89.319919	266.945717	235.069703	180.333026	232.649921	176.787965	118.133716	117.897951	346.103050	133.850453	94.441772	133.849473	141.428254	208.354416	147.867033	201.491431	116.081115	256.014234	165.786335	103.487762	259.903473	104.451405	190.421803	170.009586	178.952017	251.904951	116.496719	219.984375	148.577856	137.121583	348.408914	175.916786	318.800776	253.656767	62.508469	112.981668	149.878281	223.396429	243.446961	292.769859	240.076023	161.568972	261.164551	212.931267	217.389391	324.630632	120.769641	191.997287	327.496565	164.812924	288.130028	188.627424	53.545160	193.947498	167.922294	209.725053	92.814020	130.322139	253.085867	152.572987	183.779650	191.782791	100.775715	241.235545	215.396796	277.958209	184.399550	235.071600	61.934732	55.175259	239.112303	223.860942	148.621963	290.550370	232.356324	144.368975	76.841244	114.826800	217.218179	128.984687	136.367367	119.231984	35.477977	154.199004	280.082304	254.117941	194.033737	504.436310	244.153042	281.790340	411.895029	476.944820	291.601991	741.577255	380.524407	459.214896	238.909915	68.781873	204.806183	159.917482	485.735168	444.457507	137.029109	101.416285	308.708489
QSF_ACOX1.39.39	3.373975	0.145352	0.002005	22.296312	0.000000	1.726117	15.600592	5.092380	42.304441	0.000000	15.318429	0.001787	6.351984	4.728042	22.108247	19.126555	26.942053	18.987861	0.437297	21.518714	5.901506	12.790421	20.988605	4.013235	40.617089	18.973611	44.779505	9.734073	2.270865	16.030834	0.353470	0.000045	0.000000	14.216803	3.359753	0.000004	1.675715	0.000210	33.639889	1.624705	0.006919	1.686787	46.701319	1.150635	19.539816	22.100791	0.127886	24.198424	8.078975	50.766430	0.000000	5.118267	2.899841	43.665229	27.323772	19.369365	0.000000	56.874919	24.108472	3.727833	4.935901	2.910683	3.256604	0.000000	13.960190	7.383427	5.559912	58.509148	18.720241	0.000000	70.212175	1.660055	23.059893	0.000000	1.631571	0.000026	6.309994	3.310319	3.455670	0.000000	20.778210	3.814920	32.446540	0.010046	57.131346	0.000000	0.000000	45.933865	0.000000	41.177453	3.888338	26.559008	0.000000	0.000000	0.001120	22.255716	10.981004	26.393933	1.678128	56.682138	0.004307	32.470496	0.000000	4.558145	3.256228	0.000000	5.409376	64.991901	13.704677	0.000000	51.036120	8.433793	24.314251	0.000000	15.062539	0.000192	8.239064	0.000013	9.612126	0.000000	0.000000	0.000000
QSF_ACOX1.4.39	21.125937	6.476727	6.234880	7.546833	18.980360	24.709629	15.401574	9.742341	18.505063	15.362563	14.078730	6.187542	10.351718	13.599584	5.204663	7.440856	6.579681	11.506894	6.199890	3.798774	8.650081	11.735609	14.389611	7.255436	10.235187	15.281635	2.420152	6.244746	18.798281	13.065534	17.922516	3.821847	24.746146	5.144559	57.123329	11.590365	7.602334	12.624353	7.524249	11.347635	11.637975	12.830634	12.891947	16.913501	17.721836	27.440574	3.768494	6.216910	5.088632	19.017228	9.938876	2.615529	10.480968	4.790094	3.685336	19.276633	32.444886	5.038031	15.053614	13.574324	11.053156	17.512724	12.382444	0.000000	37.743876	42.866539	12.628462	10.993229	5.041675	10.379050	13.407864	7.418517	2.406796	6.598834	6.218018	6.000470	22.550525	6.202828	7.601781	13.473730	7.320324	12.941407	2.484084	5.020541	11.999446	2.756247	9.435174	23.296906	8.939040	10.168488	25.333829	2.532881	7.541404	8.213584	10.140330	21.235349	6.113199	17.758353	8.869027	12.840679	6.363633	3.702762	10.559472	10.969765	20.445570	43.023168	36.775279	24.084458	28.480906	52.833865	41.262328	35.498912	50.427144	14.465002	25.374786	45.566125	30.437261	36.454734	53.027038	34.966411	18.139962	35.717322
QSF_ACOX1.5.39	1296.608760	1317.091656	603.837617	787.143939	1186.749759	1219.167540	1131.835966	512.249787	1059.932511	661.463914	798.857106	634.509421	1259.640610	395.418274	771.045824	602.639285	498.801774	838.469706	623.294863	951.865106	861.284186	1119.165038	1368.607669	1034.358955	1081.088268	1117.036289	962.854968	1339.053735	836.437695	944.038769	862.016906	1145.714072	825.061553	997.703293	658.399313	780.133466	884.897561	1013.716923	1051.705999	953.714682	1273.427688	954.758859	769.039665	1430.757686	859.487314	939.431267	895.100160	508.998817	697.682734	1263.173756	976.232772	512.159413	668.278265	744.894146	696.823413	969.416946	627.220538	590.494815	918.894874	748.102628	1171.980830	1024.342503	1059.919811	747.222402	1151.755326	551.209318	1019.117464	726.281802	1105.336786	338.565995	798.987993	672.679057	662.684516	462.654831	1009.992736	804.212457	941.791433	1263.776668	795.964048	463.398179	794.199759	1054.257113	734.628566	1270.218047	498.930478	479.802504	463.386944	1090.525913	1381.709467	1255.481356	489.424903	1017.467686	1206.582478	312.099888	1375.180137	737.953359	875.033703	1005.572193	945.614080	730.655788	1329.406920	520.995432	1057.363360	306.661903	1448.981954	1296.909370	1056.228081	1553.897504	1208.483424	1492.434069	2331.625528	1928.780885	1733.743526	968.690226	946.354537	1548.558360	1610.355510	1322.871575	1043.494714	868.124012	1263.404397	992.045636
QSF_ACOX1.6.39	8.911055	7.282989	11.034208	26.587631	3.016368	14.709332	18.908250	4.496346	12.496591	25.895433	23.686960	36.346726	4.373995	0.000000	11.799612	40.934470	14.063520	28.087663	20.452643	36.379794	27.261569	25.077063	11.596138	17.557445	17.149743	56.159142	10.548000	2.770625	0.000000	15.720771	15.743244	4.266149	12.293631	8.423495	4.092460	5.710443	51.894959	5.268427	12.722229	6.842460	18.228910	7.104816	7.996447	4.591807	22.032963	17.894906	10.004370	19.021430	7.806182	33.498237	19.618281	14.059809	24.275281	12.793572	19.974524	23.663213	30.981842	10.259951	20.606170	60.871713	13.559856	5.068119	30.349238	10.304407	2.720280	9.399573	18.030033	6.627158	96.102097	1.338037	8.246583	0.000000	8.833151	13.967439	16.377246	3.461088	14.605789	31.834930	35.411738	31.904370	1.321580	10.320621	16.435949	28.579925	22.257967	10.549187	28.664336	8.309971	5.639236	1.408209	33.566056	52.372553	8.670427	0.051295	2.820947	13.413219	22.731839	12.272119	7.044156	2.874311	4.321718	16.166307	18.338237	4.130790	141.577803	96.738967	113.309206	85.483667	134.475513	39.024396	313.514640	68.413487	175.991763	91.481375	58.824606	29.826566	143.435648	98.934064	122.624447	76.686812	63.869362	88.754413
QSF_ACOX1.7.39	37.739958	8.179400	26.591628	63.302475	49.579847	69.537481	9.645216	46.699465	25.504633	48.152121	54.938381	5.986394	9.595621	52.526844	49.708799	52.840061	33.634181	74.893121	15.142589	47.166052	13.016037	81.761386	8.870721	14.581961	86.495791	63.564709	56.143712	29.284166	25.106684	32.621343	12.093215	7.367968	23.664806	29.711521	55.546248	37.587295	11.153240	14.294923	24.035204	9.459361	63.205053	16.226044	34.006721	25.764172	20.083298	16.217703	17.296298	13.797900	60.574429	28.585462	33.062423	16.398129	73.061289	36.425636	52.526719	37.145914	18.862923	22.882829	59.166661	13.589770	62.155836	27.552190	34.799857	27.382958	9.015340	14.570643	23.738801	5.861033	57.604625	36.186008	14.716163	22.560757	5.774976	22.540475	39.832697	28.524448	28.324474	25.115811	19.792199	16.975135	22.193209	9.725909	6.922959	35.893575	27.527351	6.509229	11.628175	27.308807	18.575422	46.528446	56.430888	23.196860	17.258002	13.884340	34.769194	23.949180	21.584152	33.775991	48.124060	17.554832	26.337013	22.156802	29.380064	10.062792	16.195024	1.363941	14.137355	18.798275	18.344046	14.615543	62.202753	9.176630	8.939550	15.091460	15.274449	31.298763	11.119601	9.288288	42.001059	2.715646	14.684023	36.433757
QSF_ACOX1.8.39	294.543137	393.543767	370.946608	449.463305	520.784742	515.915122	330.372133	176.528347	131.619221	238.633985	457.532481	225.859981	208.396680	191.017541	556.233146	198.575318	128.533584	204.018267	412.056483	326.417625	256.908099	479.526490	498.966654	359.745489	355.815990	440.500781	626.699274	451.675699	533.351958	507.868982	536.254885	753.413229	205.140185	216.043769	235.608963	228.440080	413.876602	251.985924	351.129588	339.187852	314.056300	534.644610	432.761191	396.041536	278.414751	444.562275	397.131216	415.523164	185.459531	821.283329	250.238921	150.230598	181.450901	303.340954	459.465517	646.777722	394.927353	449.989383	482.113571	430.207647	374.279344	604.105778	282.208738	238.602203	415.893467	322.035948	448.959171	252.092080	379.385931	170.372185	300.240236	513.017055	249.292298	137.655818	324.656114	274.209216	378.120052	346.385377	475.675881	155.459601	238.953006	459.202780	277.245181	346.099524	375.889417	218.454700	95.227250	474.914222	311.893074	400.908535	269.341531	225.424710	368.045522	134.627392	397.181980	220.469955	180.435248	374.281356	347.054518	429.253495	321.374096	283.103255	569.346191	164.238396	456.850947	484.985901	531.043984	668.311487	312.272060	330.928517	489.249832	441.051363	474.735423	612.381473	1078.328398	586.274388	415.240348	428.036825	413.082045	522.609826	670.173116	512.616184
QSF_ACOX1.9.39	35.687708	57.867560	56.540036	14.959067	74.617096	36.672186	135.582248	32.746680	83.437950	95.994344	100.399418	37.180090	26.966799	33.668655	115.766428	118.165641	15.757321	141.472683	94.851556	103.543416	113.815961	44.064480	42.515793	26.161903	29.478624	37.683014	47.102664	42.281273	22.641155	57.094843	52.120179	95.467004	62.355554	56.295722	169.942485	81.116503	30.049816	84.823723	9.757699	35.372081	49.667626	32.010508	60.663013	51.715442	104.925731	126.139438	35.576739	91.669387	54.352294	107.222353	75.615231	62.435832	45.364112	66.148340	58.236612	101.557501	71.201210	17.306911	51.454557	178.674425	23.901800	72.551505	64.452815	35.295967	40.235110	44.017890	30.594608	108.573825	75.383665	56.899597	41.117249	30.038343	92.163845	23.728146	66.210557	135.171979	36.232223	47.754630	26.560972	79.184589	48.293750	31.989314	31.765824	78.356359	49.586559	24.989764	54.752264	90.380073	110.922311	58.850228	83.596326	47.359756	39.029429	78.935552	26.450762	82.684970	57.465296	14.943935	59.278318	56.760587	62.339196	57.126179	97.753491	112.777093	53.563304	10.245851	50.856279	62.144755	46.154610	41.222764	78.636564	85.633293	31.443867	15.825143	36.623861	18.227700	47.227893	91.512940	78.256267	9.296648	32.495872	7.565982
QSF_ACOX3.1.1	3138.137388	2588.788679	2228.800811	3701.094181	3339.777115	3295.768382	4482.763278	2182.171327	2284.150971	1783.000652	4044.318582	3299.560728	3311.888189	1838.310593	3996.179586	2326.043497	2289.078174	2484.523540	3087.887708	3683.120987	3197.178700	3514.358556	3525.485904	3110.947997	3347.480799	3307.647798	2719.617394	2796.314697	3714.559102	4028.891300	3102.934672	2990.731866	2028.856616	2222.203620	2038.391381	3486.628651	2210.266509	3534.901134	2907.449365	3491.822994	3341.023175	4468.537894	5150.902629	4273.106709	3776.329164	4023.835007	3341.671216	2867.027130	2200.610000	5088.913994	3563.717607	1644.327902	2825.654362	2244.909062	2452.806570	3001.282344	3320.702924	3352.642539	3527.837877	3542.482062	3461.773098	4308.438499	3526.397112	2795.573165	4823.427726	3027.185406	2975.673172	4722.189651	2428.328592	1270.356721	2701.977200	3197.032821	1945.583149	1611.263646	3840.681302	2121.645167	3602.794498	2573.335913	3797.743980	2414.281835	3371.932720	3392.251112	2521.548477	3017.117284	2421.716563	2148.750179	2196.905201	5755.007584	2683.317993	3225.295979	4167.514764	2379.057772	2908.181343	1556.282093	3304.268165	3682.701817	1900.814754	2456.287981	2363.572406	2524.771216	3346.960769	1936.745621	2871.670023	2041.489953	2873.275970	2953.484587	2379.526606	1861.187906	2337.441200	2514.308167	3745.883352	2328.474006	3145.373704	2452.516960	1341.466517	1820.519783	1506.880556	1629.724648	1549.062040	1026.058051	2290.594843	2587.578061
QSF_ACOXL.1.2	735.943545	840.281590	667.186080	778.426202	942.531844	796.461843	1324.482777	527.008833	588.282892	694.633801	599.883775	850.161985	1076.002653	343.953283	1186.525499	519.809954	416.576687	613.039523	824.362100	815.230989	728.042400	696.862087	886.286136	737.096796	938.558154	653.457873	795.368016	582.387190	571.917613	925.415104	709.261136	953.407891	518.355112	479.419065	620.775675	812.857213	485.191435	626.994591	679.152824	872.456443	924.166268	924.309351	876.138686	1082.217939	788.233027	1028.177839	843.908480	576.615170	628.952370	1049.685679	838.528548	407.576139	578.141083	794.281737	618.955293	746.870497	677.248026	937.611915	1112.587919	742.534024	660.343834	837.186232	563.552149	622.800918	1303.027200	542.799535	624.152799	532.308910	668.538569	185.470369	632.604245	529.828353	666.467052	443.133334	949.420145	495.443627	795.320752	669.282963	727.763619	527.059525	631.553994	644.596461	745.796731	714.294320	463.905043	318.533568	478.370339	834.159883	678.090744	724.759435	502.119482	527.933477	641.552489	218.267435	900.382844	519.203515	499.712510	652.530747	564.004078	654.242429	629.064167	357.648593	800.383477	555.589186	1243.704352	668.478421	930.711836	1234.971405	1279.499196	692.104591	1535.360422	708.557269	1121.075653	1962.832147	1042.413751	1251.575042	1367.331456	1113.353001	1156.194340	943.495879	1745.538810	1317.109862
QSF_ACOXL.2.2	207.835225	157.351270	352.747682	37.780816	63.757393	142.192570	216.566833	127.052159	355.998609	403.090352	179.740045	361.814898	293.191140	76.247669	502.208476	436.189285	111.852268	229.218477	414.463669	263.957239	427.076891	174.864279	188.881337	145.812915	183.015898	393.735799	102.117726	141.453721	205.146897	173.492584	55.361352	15.083083	212.494733	85.622498	309.748658	194.249129	44.011679	141.388566	146.905802	139.945210	295.869719	187.763101	89.808247	178.778300	157.112942	230.286782	220.427768	412.816759	107.334715	105.945892	307.445251	95.962257	90.260403	479.570036	258.214439	199.416514	299.997931	353.165548	273.683623	476.137027	237.808138	170.282505	125.634785	145.718314	472.660527	250.895408	136.912805	368.730382	205.385785	89.039841	281.299399	171.973560	362.376192	0.000000	287.944262	328.508589	276.855803	127.941069	174.290138	105.329303	316.001421	82.702364	285.780762	124.530784	250.078100	80.559886	123.832991	156.624606	316.106801	105.969672	364.693161	181.295991	145.175287	19.015352	169.921793	202.525401	300.033630	156.276860	42.781765	71.897189	221.433881	168.658105	132.663527	322.000620	787.933768	541.815833	675.226628	564.993225	424.574690	566.206418	964.594666	421.721861	772.665638	670.629159	830.109349	958.765262	840.614452	657.423169	475.998002	410.152339	847.367336	479.261232
QSF_ACP1.1.2	229.854684	179.576557	147.999606	98.265944	188.523808	227.313250	172.643876	139.006817	161.844809	267.458961	316.823952	278.850638	174.359055	187.930218	570.794209	230.817251	190.286079	176.406681	195.450356	127.228194	155.981399	151.759304	244.679637	171.723302	297.970957	204.467929	230.689005	269.778578	224.300842	206.823257	259.396688	217.675193	133.324010	226.153195	265.350660	201.753065	224.133028	90.520235	163.759599	167.539267	260.807503	236.399175	246.476295	221.423335	258.636735	182.036539	208.371365	299.514060	121.896760	224.904941	184.055566	169.068298	72.818871	194.052991	268.209714	226.274397	271.784648	324.937088	281.970936	335.238953	173.046791	209.187185	169.930037	117.176925	255.819438	282.692933	243.206246	337.239653	218.075939	93.279425	250.987338	282.819112	180.879525	133.451293	120.310709	193.757288	244.084762	296.128358	158.861379	190.070225	344.710477	162.995149	230.756278	139.086272	334.288960	213.749359	182.930997	235.628864	262.200984	312.256752	376.522381	238.902484	129.831984	90.426725	304.782633	342.466676	171.115515	190.835795	178.966966	176.040390	177.662480	206.871416	212.253811	211.956943	253.062530	281.477373	407.072823	344.170218	286.308413	202.044034	479.243067	264.087442	324.242053	371.882588	386.825801	239.180831	353.626266	201.923537	211.727215	158.739752	509.747476	229.291938
QSF_ACP1.2.2	6.387335	7.437302	5.715806	0.015081	40.897032	26.786378	10.596684	4.431836	61.244318	12.624468	0.000597	0.218962	55.682292	25.750095	1.428225	0.017725	65.213058	4.794412	59.336395	0.000000	0.156746	0.302794	0.378226	28.402637	79.815521	14.164244	3.061521	36.321715	48.845727	0.165814	8.830145	15.945100	18.368580	35.932751	28.566724	16.621667	49.082064	33.920116	3.924663	15.940328	9.917710	19.887747	42.888624	15.135358	60.902716	62.286278	3.443335	64.723084	23.161976	41.468135	53.568387	4.582601	70.835374	73.445137	53.437888	56.735698	47.981283	22.150113	82.982222	81.433770	25.484594	73.649490	71.962427	22.999101	0.000002	67.018778	19.183474	29.396137	32.022265	28.803706	34.705431	70.476582	19.191439	16.700769	11.318045	27.689995	35.424168	0.620587	8.734913	0.000000	32.904068	35.739520	22.715027	0.022396	22.220394	6.141604	7.185433	12.922950	7.486028	2.720841	21.861601	30.349676	69.247462	88.852855	23.752554	52.741946	36.797620	5.513889	14.093259	28.418244	0.080658	30.682397	24.069107	10.676476	463.518390	8.954038	497.445458	683.466211	175.319081	370.163274	812.533906	339.312505	330.778959	954.419060	0.080440	388.123111	743.057849	572.175906	4.160795	341.779679	419.104574	270.569432
QSF_ACP5B.1.1	52.844945	39.539190	104.781637	109.538801	51.437595	60.130761	53.602855	71.113495	46.223439	75.619955	81.366288	98.245516	26.051424	79.744160	128.065978	77.187906	34.625911	215.361485	102.774404	219.692910	155.682556	124.632151	59.854626	151.068936	34.270923	96.941868	120.082155	110.009410	168.760608	41.079516	43.311674	70.325611	29.660222	20.142886	99.602196	43.338940	56.438570	87.456921	78.142738	32.689378	49.539702	59.877820	206.650270	58.897180	33.934866	86.588987	52.120434	65.160296	109.262915	65.366846	235.688709	76.083470	99.012571	186.939148	118.041535	13.191737	95.635650	52.101755	116.437952	112.055267	34.341086	55.378037	100.481727	66.236311	49.339276	81.253096	100.655272	119.956586	47.262727	56.239937	76.207305	183.153089	103.389089	43.495375	94.742878	51.363178	41.351114	105.541593	148.525285	33.277479	267.182697	42.335497	71.348469	37.113171	131.291343	86.926462	135.019574	51.898087	41.512665	108.690546	84.179863	45.496573	31.854808	109.503064	95.850433	97.273880	34.067644	14.746805	29.872232	60.649632	28.010027	180.339046	90.582155	68.104459	21.122689	21.348032	10.953145	13.835492	17.168285	22.701669	25.300486	39.628292	30.731008	28.675879	26.394855	36.426747	59.248031	20.753674	16.403421	12.439217	25.047821	22.020778
QSF_ACPL2.1.3	950.132713	1025.459680	1094.157942	1189.746994	1166.163770	1307.174174	1329.858818	729.478786	1202.247334	1321.438150	1266.755087	1253.926511	1308.956217	831.613260	1221.990385	929.387354	630.937947	1118.795063	1205.880892	1597.423432	1206.346418	1416.831912	1290.894564	1098.205970	1372.672424	1460.625916	1205.726304	1505.836739	1589.572555	1352.936055	1164.380215	1056.498533	1028.570111	893.627814	878.806801	1158.740376	1339.857577	1026.289763	1122.956632	908.653591	1244.768676	1227.025477	1347.231268	919.933608	1402.654442	792.139110	1093.864373	1428.536322	1402.766928	1278.584732	1371.567133	680.265715	1059.176021	1286.983879	1198.062609	984.458843	908.136059	1235.192463	1141.657016	1229.661490	1195.554559	1120.168546	1375.567609	1093.944034	1588.683996	978.518537	1432.342058	1512.968319	823.833784	679.242113	1001.696137	1247.170844	1304.806307	692.388599	1250.341907	1420.609511	972.700073	1225.019535	932.092154	671.239544	1674.007627	1219.081485	759.981204	1555.192351	1142.146766	941.074028	848.419672	1253.060653	1088.375890	980.394889	1290.949658	1036.131649	931.338163	631.973339	1206.381926	1233.828801	1080.964922	912.799387	855.787766	1083.459799	1129.048386	1085.844909	965.416278	847.485447	767.021240	432.522373	412.279171	516.684032	366.980922	422.147480	622.953200	300.375778	475.018528	458.861742	368.587637	609.857917	342.028049	425.100649	475.895114	391.703046	436.232002	581.056579
QSF_ACPL2.2.3	66.124396	38.620797	18.472498	148.371353	89.675991	82.888667	61.817849	60.783778	93.975996	102.704067	124.697000	43.929802	86.697468	59.592635	113.982201	56.625679	43.768967	196.396556	148.864073	194.163040	120.190239	63.849428	154.026697	38.282415	52.716886	102.845885	86.688255	151.864418	75.063646	85.807625	160.520565	48.955954	120.116281	93.832719	73.304738	39.343689	36.237803	118.460176	79.587324	87.192780	90.050025	94.063090	87.979512	62.286219	135.996759	52.324879	75.053271	55.172898	169.249362	93.194989	87.531402	52.062597	118.851469	114.415684	81.933448	138.362328	61.441402	121.955268	111.357192	23.361997	86.272157	84.354204	131.266254	53.334899	75.879745	61.020029	42.846390	118.332638	19.279004	63.531956	78.694330	74.736110	101.715301	84.069578	93.176981	70.783204	84.814712	138.353599	95.535882	115.571659	111.573024	120.991506	69.715880	137.411464	57.058144	50.651731	70.411147	151.784886	134.305681	110.371880	90.792133	47.730723	69.079617	95.436219	159.027038	154.848708	65.994133	44.251170	91.767905	65.476896	69.266411	19.044657	64.955440	52.458277	223.523026	194.111932	378.039739	258.261066	500.241301	219.255911	338.198164	143.002296	188.178766	152.997912	110.723207	205.019352	119.926850	257.848484	149.002930	121.522490	253.290190	330.231081
QSF_ACPL2.3.3	22.395704	6.892151	4.640356	57.959228	30.912057	27.260531	34.624876	34.858874	50.254533	36.043148	29.311977	17.818320	27.070588	34.160730	42.973693	24.386086	20.247847	51.500773	30.674327	53.867220	25.789533	32.032754	33.869974	4.927629	20.954632	41.620691	6.488724	62.020396	14.307870	67.049922	24.794265	40.388449	28.763151	27.463555	40.111897	7.275746	15.218570	18.700600	27.785109	43.742258	53.508922	37.836567	42.132611	35.791816	55.256249	39.439551	13.061032	19.780375	28.379654	41.282590	61.948967	18.471989	37.339924	51.880766	11.832382	36.093305	9.913633	14.853449	54.735610	19.499083	50.593020	52.132221	3.676617	11.644210	45.189064	39.896359	7.172368	55.564737	4.440925	1.752014	27.502981	46.448252	6.119943	16.091042	24.070273	37.970555	24.059522	9.651900	35.847727	40.972584	50.942890	15.949899	2.345269	24.467111	4.683062	23.840823	57.094704	66.491448	30.831089	26.411093	25.389800	10.951189	9.783067	32.995195	14.602765	10.813801	33.421469	24.339822	46.893471	30.522413	9.329643	0.319840	11.682309	24.987122	11.114517	19.757064	69.714459	77.605769	64.829204	43.779955	22.269446	14.111508	21.913290	33.605613	24.083176	22.544772	28.616586	19.394113	43.749443	25.702603	19.164430	38.794294
QSF_ACPM.1.2	107.951418	246.936780	103.136796	121.391661	146.675872	65.913019	40.527861	79.639354	144.552974	116.439460	207.893216	158.717338	127.464456	89.380616	207.328853	167.167341	81.544250	145.387589	127.578869	29.514885	173.535095	42.049135	102.495382	160.991910	254.901244	178.653987	119.376434	227.420879	157.201564	101.294074	187.141087	248.950233	134.403791	152.430959	150.703496	178.395023	72.812362	210.933397	166.390384	181.738948	105.482491	193.457100	34.956687	136.161613	126.677969	153.648135	103.367117	150.774422	91.583679	219.576486	147.409698	143.249308	139.358497	135.367452	124.944424	128.770902	63.457712	59.252378	195.946799	147.966166	303.699760	156.985177	157.752444	39.824005	173.362143	126.674399	125.803493	268.852583	74.718772	100.997411	228.267225	158.148154	146.266432	17.761441	29.004798	110.495289	163.550334	104.400419	86.201534	100.644160	146.854836	117.783205	129.060748	93.123293	172.383471	44.408422	93.816473	167.437528	44.192066	206.197135	108.316200	113.112724	124.688143	49.158479	132.878971	159.876850	196.112608	127.185731	137.518368	148.799794	77.619618	163.190601	71.498350	156.533659	10.006457	7.555305	31.157611	53.630351	25.082129	34.574196	29.004488	24.130172	21.209766	13.935491	44.544453	112.323389	5.295519	55.432387	24.431961	14.955943	9.303001	0.327726
QSF_ACPM.2.2	325.173628	410.398472	314.955720	292.193574	272.344681	344.856222	171.084608	124.408862	577.170551	172.549209	262.072326	322.572067	383.654638	187.863609	359.327296	224.099459	81.708929	245.248510	198.569474	125.895700	248.596392	236.309854	403.917455	357.984669	293.169234	411.611552	266.844472	556.512011	309.886125	195.665426	318.159908	422.418753	249.583091	228.176504	148.915161	295.863345	195.781695	150.954306	330.650168	174.798017	321.910078	349.436708	497.973301	159.277566	405.273631	176.861309	266.197590	272.195185	190.689750	440.534336	281.604933	104.579273	125.243531	228.966077	319.262823	262.318634	239.782258	338.569060	216.987092	321.433971	327.867541	509.901012	282.826373	135.306093	165.129730	205.289438	438.361559	558.814155	315.593721	92.743232	396.706938	373.650590	344.372382	50.037588	187.250063	233.369995	290.179009	330.258952	226.390470	160.678996	300.448422	329.592022	170.766942	336.462287	242.140298	176.404139	94.574374	380.891429	394.387984	319.530861	353.865438	368.520606	345.139034	81.850726	352.872002	331.521146	452.467426	265.037452	320.862178	243.070418	209.760229	172.413311	281.081136	157.308039	3.641722	6.549538	9.463691	50.351019	10.456220	19.032007	69.907743	12.539722	0.000000	59.764731	97.009522	0.185497	99.222073	26.941961	24.231088	26.986552	41.311909	75.243113
QSF_ACRC.1.4	49.168558	47.172984	146.861771	178.539784	224.792206	115.659769	113.708059	24.253345	234.025610	107.989711	63.886899	13.323597	15.598191	39.461313	69.931967	37.163137	39.985182	10.244119	69.438966	47.091912	169.542447	81.921198	46.207685	192.727165	176.140603	59.793478	86.793302	54.679596	27.408350	121.463440	75.476011	49.253045	105.058761	127.067557	35.886276	110.545122	126.440096	118.966137	32.462934	100.518513	93.319341	155.525483	130.335183	184.798233	72.476747	67.571778	24.779418	49.489283	50.883930	124.230524	151.708372	104.753409	29.477984	72.180555	40.887632	102.173066	97.417652	131.816593	140.264566	67.294611	92.275817	79.245750	142.499245	13.860213	79.869399	89.979027	86.870445	32.731268	143.320502	70.722565	122.605150	87.565871	83.852403	2.450471	150.916463	207.277280	60.109774	154.671544	64.162962	65.979914	164.540878	70.375935	89.231549	28.860487	37.766811	53.519825	18.032601	115.224059	93.328675	61.913750	109.143238	78.022623	34.259324	4.298567	117.475185	30.810959	229.865905	87.307396	45.805153	79.825644	212.947787	42.651764	77.669051	0.213297	0.000000	0.000000	0.000000	0.000000	0.000000	0.000000	0.000000	0.000000	0.000000	0.000000	0.000000	0.000000	0.000000	0.000000	0.000000	0.000000	0.000000	0.000000
QSF_ACRC.2.4	20.893353	5.331264	35.158145	10.108096	1.289778	15.450907	16.535503	0.736413	16.213673	24.926164	20.070958	40.194559	8.448962	6.448518	31.634164	26.202155	11.089594	16.478794	19.541188	30.574975	34.069041	29.572284	8.517700	0.137438	19.605938	24.017142	25.609877	3.833976	46.370379	18.341818	15.294830	17.692153	7.439265	0.339735	34.532881	23.221829	15.118645	8.886702	16.725276	10.339905	21.667007	20.709945	24.278313	4.909796	12.128218	22.760834	15.979138	38.589828	9.368048	46.430384	14.427896	4.893721	9.721505	17.823231	25.745000	17.441209	43.482310	17.481425	36.616868	63.351767	22.567362	2.755957	6.318056	16.123176	18.794314	31.796983	13.891422	18.711676	23.474641	10.029266	7.835555	28.650944	33.712013	6.445180	15.085215	28.596650	14.978562	6.455280	14.834725	13.768486	19.875361	11.312047	23.233885	36.234751	16.766654	16.049605	5.570763	9.901373	10.632657	11.189207	42.482091	0.000846	12.270362	6.599273	3.315107	39.648012	16.096480	10.217292	10.712622	25.250224	10.915711	15.182438	28.472321	16.355044	30.156568	18.854886	10.649793	33.430600	25.017879	13.029727	34.893418	33.863814	41.188900	34.575125	62.500850	19.826238	18.354715	16.242452	20.264636	20.749347	38.848132	18.090319
QSF_ACRC.3.4	15.330905	17.845323	42.649159	40.388565	38.981774	32.802593	7.834554	18.546862	9.778373	73.076927	27.183652	70.431529	14.593186	59.218426	137.321775	66.085472	17.619536	70.773518	41.679257	94.322188	52.582846	80.759646	24.289627	26.610633	22.837725	49.760340	46.570009	19.213501	53.870974	21.235430	28.491489	28.018083	13.899335	23.065766	40.064566	35.159293	20.448318	15.742499	22.604070	17.801188	29.167812	26.024226	21.728983	31.036049	15.398071	8.168414	26.725355	84.855888	61.195136	22.406694	69.794727	63.100969	43.091907	34.851486	61.657944	47.915269	47.804376	42.358720	75.954161	66.084845	33.215411	21.199508	13.800925	67.998048	31.008209	46.137741	23.907447	9.075241	47.528716	59.403775	15.343016	33.312463	34.408668	14.962086	64.049646	57.232394	11.932000	33.336326	8.875516	46.268035	54.965776	31.731935	52.938665	28.882976	27.677209	18.351728	20.639955	14.176667	18.685404	25.424191	108.996401	16.781879	16.658413	36.341249	16.894430	71.776392	12.199002	22.198704	12.952415	28.351221	23.970866	15.990530	30.665077	52.529175	53.985377	23.280394	0.000000	3.248821	19.404230	11.898281	2.602712	2.499615	26.908218	0.000000	37.897096	25.328495	43.628086	22.247482	51.677998	16.946010	32.561613	2.657015
QSF_ACRC.4.4	0.000000	0.693017	0.000000	4.482493	0.488670	0.009316	0.000000	0.048690	8.102648	0.000000	0.000003	0.000088	0.000000	0.000000	0.000000	0.896625	0.551059	9.180896	0.000000	0.001391	0.000000	1.791905	2.052385	1.134383	0.000000	0.000000	0.038803	1.856080	0.897673	0.858393	0.000001	1.361006	0.000000	0.000000	0.000000	0.000001	0.000381	3.891625	0.009137	0.000001	0.000000	0.000006	1.141360	0.000000	0.035707	0.000000	0.506120	0.000000	0.000000	0.000000	3.526977	0.001453	0.000000	0.033236	0.000002	6.939330	0.000008	0.000000	10.857297	0.000000	0.000000	7.459417	16.287603	1.548954	0.000000	0.000000	0.892670	0.000000	0.000000	0.000000	0.000002	0.000002	0.000000	0.000000	0.893844	0.000000	0.000000	0.000009	0.000000	0.000000	0.000000	0.181560	0.000002	0.000000	4.248700	0.000000	0.000000	0.000000	0.000000	0.000000	1.651358	0.029063	0.000099	0.015740	10.079648	0.001906	0.000000	0.892513	3.625893	0.905276	0.109473	0.001221	0.000192	0.000000	0.000541	1.386421	4.662122	6.697132	0.071899	0.000000	7.307631	3.150956	1.353467	48.101808	1.556368	0.000000	9.337223	0.028011	10.180857	11.156502	10.933861	6.249719
QSF_ACS2L.1.2	25.558465	9.492460	0.000005	0.673176	1.752209	0.520653	0.870211	0.385121	0.993357	3.771055	14.895731	0.920803	10.637066	17.426393	27.100934	6.327869	0.000000	3.062654	8.334952	7.110560	16.093124	25.575288	17.355538	26.943802	3.236118	2.862433	0.000000	9.109408	3.994659	6.654660	0.685633	8.189960	21.319098	0.000000	13.489806	8.405487	1.661610	19.854848	5.146709	0.000000	0.000000	5.688443	0.833847	20.861062	7.442392	1.898122	13.909481	0.908620	5.675055	10.538721	18.801611	0.000000	0.000001	0.969380	0.000000	1.036049	4.051802	20.943949	12.945536	2.253568	13.844562	19.139075	18.785366	0.000000	0.001725	2.483869	1.516256	3.567791	6.167144	0.000000	14.625747	0.062656	0.000705	0.906325	2.004436	20.251285	11.398517	9.305585	2.000047	1.816410	0.934328	0.010080	7.699422	20.975559	5.529769	0.000000	0.000000	10.103962	1.438558	8.933515	2.318870	3.101774	8.005052	0.000000	6.422651	0.514112	9.344516	0.000000	0.000000	2.775745	0.000007	0.935784	0.127803	0.000000	0.000000	5.975169	0.000000	4.464015	11.961099	0.000000	5.494975	0.000000	1.110829	1.107706	2.340128	3.304190	0.000000	14.249877	3.685969	1.120093	1.091219	14.935974
QSF_ACS2L.2.2	62.113320	71.341363	75.706964	24.697462	51.592687	72.942576	67.455713	31.198648	55.637485	60.470707	52.018743	70.120679	42.375979	21.666702	56.705654	65.446288	31.021176	44.047467	57.775659	67.779447	49.946694	57.863693	42.467444	55.861312	37.757132	30.762023	44.562080	48.005854	54.026332	73.509925	49.137351	112.664291	22.668793	28.677227	102.630997	53.357346	44.085518	54.094277	91.871213	45.809266	25.626261	51.760488	45.946822	63.049554	48.789216	45.076847	57.967473	106.346513	38.630961	68.974089	64.902840	27.176618	38.398884	60.865599	50.779913	38.170022	51.058340	51.631324	86.008007	58.593006	37.174571	78.643073	34.274449	42.310481	86.613155	39.692262	40.011907	55.889106	37.715459	12.776966	20.221469	49.174851	376.432714	18.244533	36.954993	68.965326	153.373338	36.528700	50.925384	27.036807	57.533419	42.802967	59.712707	46.111830	75.896117	25.759371	44.787492	57.036713	37.959829	58.713495	49.534123	43.415613	48.718328	21.966077	44.934277	52.151356	58.267385	43.106560	34.522811	104.895638	32.116797	45.157929	27.956616	54.935670	112.157174	95.337228	64.848235	193.172582	88.123715	81.902178	111.536995	91.184946	135.029123	80.910883	91.595020	100.876322	95.889128	118.816643	128.733422	47.268573	120.334215	120.883900
QSF_ACSBG2.1.1	101.557547	119.220302	223.964269	110.050889	99.538101	107.940934	93.015080	156.899594	118.458455	186.442765	100.083931	215.882555	85.527446	228.039024	246.782017	63.820326	340.847696	110.136576	225.131100	267.900924	199.415394	221.426813	156.812462	122.813967	120.440740	93.781453	125.298658	114.356537	284.242939	303.600869	86.945914	244.557507	72.414409	45.439385	138.002168	164.393897	73.961383	130.076289	167.011360	107.118427	88.052956	94.384967	103.759755	133.135315	185.974061	126.259761	88.967504	245.646667	185.520163	421.222606	251.068124	310.945533	168.408176	252.095959	183.071130	173.827952	197.433342	181.620325	237.535403	377.033422	79.212507	480.067163	151.977607	301.853937	109.749518	392.570738	78.510041	103.277728	70.670721	497.064919	79.520134	190.869539	184.701685	268.085851	253.446188	268.918778	160.762006	68.679885	194.656115	124.860364	198.475751	158.896421	169.181676	71.239379	180.996065	267.477125	245.827565	108.078321	86.780855	139.713695	144.917836	45.878326	144.877847	234.820966	108.749282	187.899285	84.702369	80.744513	57.315447	104.631581	60.689668	247.930915	180.527379	80.350319	187.195151	206.598397	329.887461	377.253485	207.596816	256.054928	432.928124	225.812711	285.602677	276.948633	572.541666	317.536236	522.582600	219.111278	227.422451	490.439654	632.820950	420.804828
QSF_ACSF2.1.4	671.237732	687.431467	1289.711649	433.989053	812.629428	802.857633	1732.161811	293.577503	1138.716539	753.509859	647.342937	1442.877647	1215.777228	162.875366	1315.518856	963.870833	315.246576	526.979850	706.659021	877.407690	728.687408	934.664729	720.490402	673.877991	797.612184	1024.027754	1038.297011	657.368381	1076.599107	767.088075	710.116600	728.922296	580.140003	438.378255	1425.204179	850.222439	392.575314	710.627379	507.270173	785.651065	959.201527	626.196743	1046.663216	1218.943421	796.481738	1414.716770	862.106956	960.071749	655.553981	1087.988148	973.161050	322.775585	304.810583	886.538480	1082.306329	640.948674	1127.007648	1177.368676	1053.067428	1182.420644	679.086447	793.133382	749.754378	376.021344	2016.844460	1132.580264	792.268301	726.480605	686.945175	186.736221	625.689065	910.696108	1243.282936	250.396905	863.302933	659.585708	526.875728	472.363594	638.047505	278.214107	646.312857	701.889301	827.107256	564.211461	618.325567	250.610776	332.392738	803.212166	597.544557	758.179877	1133.659630	537.496103	760.034957	168.935162	609.919838	1010.104366	844.069213	611.114793	529.144263	431.944691	858.647950	1017.813561	846.013541	929.236482	3708.122793	2224.393792	2142.369248	1941.602461	1189.631043	1895.318100	4204.095776	1759.041377	3053.874964	2901.831157	2479.301275	1658.770998	2410.012458	3803.314077	1566.773722	2961.530655	2217.783534	1859.998735
QSF_ACSF2.2.4	898.665678	617.800328	1461.110463	752.669814	658.757570	829.261018	1817.258412	688.292511	776.961821	758.305181	1123.015585	2212.922462	798.494777	989.747896	2684.249728	1572.081646	1057.838154	957.174701	1117.962934	637.736999	927.200818	725.226781	1171.319400	917.890845	1056.771955	1071.482139	1640.588067	881.791487	2818.373325	1276.662162	916.585784	736.431544	701.603509	767.701792	1293.355238	748.527785	436.428132	916.139496	464.229917	925.967844	863.919050	1340.790373	1043.247909	868.721921	762.121796	1326.089209	940.393532	1668.434363	682.628770	1040.901196	1090.337908	601.116303	833.883971	1070.933186	1639.727267	1060.228918	1772.104814	2143.589070	1454.192422	2278.534665	1013.170383	1064.267716	1164.572948	1043.130572	1572.928553	1612.009544	1032.034693	872.231652	676.006164	598.882474	914.159842	1411.289385	1191.273383	680.695408	1029.359031	794.519605	973.028311	640.195398	1300.979608	731.201206	833.675704	854.834772	1702.907016	845.720702	1528.816141	994.638452	775.907490	825.358520	645.400989	651.638971	2242.203895	625.093815	755.942050	415.957387	905.113154	2238.234621	699.021193	629.512757	478.622890	602.461914	708.598724	1516.456521	1095.005206	1348.991043	4602.176390	5111.949053	4799.847167	3367.052655	3479.656941	4079.724762	6817.370987	5411.573554	4519.712810	6430.815879	5942.023832	4591.940592	5193.690242	4261.288071	4205.690849	3405.658011	5361.398899	5301.156843
QSF_ACSF2.3.4	0.000000	19.986495	24.602112	0.000000	51.964749	100.403089	0.000000	49.243922	29.451390	0.000000	0.000000	83.201188	0.000000	0.000000	16.279905	1.559281	0.000000	3.072222	16.305124	1.538483	1.492641	20.384329	1.612280	0.000000	0.000000	0.000000	56.300626	0.000000	0.000000	0.000000	74.652492	63.175253	0.000000	0.000000	82.309638	0.000000	0.000000	1.557696	12.231845	0.000000	0.000000	0.000000	0.000000	19.310466	16.765945	59.157727	0.000000	83.368865	0.000000	37.429192	6.895249	16.886435	24.592017	26.556244	5.848891	0.000000	37.111496	0.000000	36.893140	116.837994	0.000000	0.000000	0.000000	0.000000	45.750927	40.185855	0.000000	29.601856	0.000000	23.660013	0.000000	82.708008	28.631871	27.991808	38.885316	0.000000	0.000000	15.155596	1.521749	0.000000	19.558361	37.389721	0.000000	3.063443	0.000000	0.000000	13.946609	11.410653	0.000000	12.780675	0.000000	0.000000	29.530283	27.948839	39.230605	1.547101	62.688981	0.000000	47.270139	9.992825	0.000000	0.000000	0.000000	0.000000	10.559414	8.058899	10.969796	9.135094	0.000000	21.502602	14.984921	11.598732	22.494456	28.882397	21.439256	5.320787	28.693002	1.925128	26.614618	23.156791	5.621011	40.327646
QSF_ACSF2.4.4	240.534371	200.599372	364.889677	187.010726	235.664042	235.534145	375.212486	71.454801	194.257938	125.575117	354.695153	211.254123	254.836164	137.190578	602.168540	516.289970	124.384449	226.526789	250.089347	308.773037	447.902708	344.537649	183.703506	246.665774	277.580526	432.170643	539.358171	387.506667	622.618636	366.747891	390.197698	188.823108	148.476015	152.116978	515.766909	221.530395	104.992389	242.255431	135.544563	263.821345	349.897184	108.056182	586.900985	360.235105	278.668025	273.569672	411.683919	189.563286	283.922026	227.960092	415.852680	148.400366	121.064851	134.848472	429.115549	269.086132	370.017737	182.962099	147.208119	221.548404	108.136669	493.646625	213.982685	248.513832	576.480617	300.138350	373.544048	213.818510	268.500091	137.705974	181.060751	510.010893	106.844400	86.188974	209.778461	301.205802	321.109935	128.800326	181.086315	163.672644	367.772089	200.680486	241.794714	143.397075	163.201892	232.109467	125.300888	262.349244	160.346845	319.653315	418.576650	236.785860	326.232519	133.063132	384.765948	547.427205	265.838980	169.112216	142.410355	191.195165	330.243467	318.809376	446.214953	347.326264	1128.166425	637.469566	833.866442	644.051839	426.847573	518.651798	1849.850447	582.027107	1037.621813	923.176206	962.006148	561.107909	799.909750	922.607457	528.435171	1017.243610	979.189439	723.914019
QSF_ACSF3.1.1	209.543735	212.944476	174.529832	250.284882	174.739910	230.170010	173.097572	84.873446	175.786504	130.296021	244.667435	191.727181	170.831675	83.967884	249.711115	141.480524	68.055060	126.511659	114.440424	188.490029	169.781836	193.255502	251.490918	176.027778	209.016141	256.945944	206.118247	211.411771	204.354525	213.274594	234.220196	192.726575	148.184155	152.447216	180.455714	209.378887	154.694731	204.198280	162.687166	171.997081	214.963838	251.252242	245.189506	183.131635	262.825271	210.472378	250.680190	234.938687	130.251801	234.835452	195.272148	79.222072	117.023024	165.907344	181.897121	268.932317	215.122218	199.147045	209.842108	213.753629	186.934751	247.025832	248.341323	125.383479	209.876974	147.928141	248.066022	227.817480	234.604076	65.098968	158.262956	189.740270	176.216931	54.734833	130.242008	141.079411	170.579486	178.205742	197.054174	77.574734	133.074497	230.379729	189.287825	291.475740	171.017001	119.613515	85.779658	259.931231	166.667077	201.728431	170.431894	144.424453	186.203771	75.603830	204.000177	163.441928	180.107645	174.841905	185.228384	191.140144	145.617104	150.997861	230.799247	122.385185	77.413249	89.021657	106.456582	128.387510	78.623953	94.871796	120.421323	50.460921	102.763870	164.803575	132.860057	95.092508	145.450627	96.187395	79.174280	54.038433	143.253445	59.368188
QSF_ACSF4.1.1	29.826935	27.024995	80.052421	34.836404	26.592731	29.194487	47.972779	16.347819	38.514449	74.608582	52.465468	91.878830	36.082249	22.124267	72.394132	83.308574	15.848137	52.189120	116.210779	92.885712	80.516114	71.490901	41.926927	31.342237	27.134786	54.893004	48.066749	31.798555	73.420149	32.670403	34.586142	31.156806	24.288230	22.110822	83.840953	23.261212	18.715184	33.506515	37.222246	29.521367	30.482024	38.435620	27.649281	34.374584	41.239224	42.199000	35.228486	94.719875	52.742736	54.285137	77.666013	37.900505	42.497422	99.469288	91.178465	58.562687	62.563940	68.728081	87.209017	82.955136	43.389103	31.982932	34.687696	32.280906	41.355833	43.973119	24.294522	71.233821	34.397962	12.616297	43.384087	50.974948	47.725549	25.364168	61.803953	89.058212	42.409540	28.422766	29.651032	20.037606	64.278354	36.952867	67.989460	43.769723	62.062261	34.159130	18.811185	37.335793	29.742461	37.709866	71.511971	17.524320	37.000099	17.293405	33.545267	63.020105	33.109424	20.335399	34.015619	21.101054	19.357580	47.045307	41.340836	69.108235	13.714417	15.437792	7.235653	15.049425	13.412515	9.231894	24.975114	13.174397	16.974166	28.021034	12.362120	15.192686	11.957260	20.972631	19.926914	4.442308	13.895954	4.642674
QSF_ACSL1.1.5	1879.558960	541.809392	478.942195	1039.929401	971.348609	1873.510509	697.330159	1327.540288	425.084983	710.165693	1089.986728	1829.605252	893.028119	699.752291	1258.073936	1352.101587	1451.337709	961.854722	938.486473	869.990317	622.522902	1727.320107	1924.365101	699.916679	2445.917325	2602.915952	675.508282	2000.046479	579.008777	1289.503468	514.802483	948.195276	329.928987	561.629905	375.060939	631.308312	331.183601	2089.653488	794.245147	873.157595	1374.351282	939.461537	1189.673135	599.097466	2204.775067	471.658880	1075.524172	484.598650	609.931116	2883.683992	1169.653054	1036.880783	1725.595467	862.136428	784.720330	820.874326	674.046759	800.146173	1098.493125	2747.408845	855.536541	2340.400077	1054.415432	1322.275199	1876.159889	914.522229	549.580118	1021.207836	2955.032619	419.815271	1090.550929	1861.925429	439.434666	1309.173726	1301.883707	1863.942817	1822.282583	504.351587	847.197084	1147.153058	593.511544	556.923679	608.403070	2499.063509	1360.806788	1063.889337	1840.956114	2521.568729	848.177306	1306.413119	866.205160	874.060626	526.265600	905.921475	715.422581	1376.950855	416.838243	780.876783	630.559815	1028.446819	777.428452	715.287223	978.583006	1241.429139	14.635329	11.456884	14.847886	30.742412	49.590489	16.141556	32.100246	31.548708	56.870922	6.406500	13.148576	11.947258	15.696404	9.047183	20.539566	15.164103	32.105873	22.106256
QSF_ACSL1.2.5	2675.641461	2209.514870	2878.577972	3484.287583	3097.956620	2218.671066	2319.839858	5584.933138	2092.753881	1712.874384	3377.683271	2457.665697	3636.335062	6997.989532	3220.724462	634.452454	7534.251387	4250.558036	2952.437372	2843.531373	2252.188973	2391.779839	3575.800611	3411.527980	2675.551450	2959.965424	2528.048946	2742.701498	2775.694488	4285.279474	3321.099782	5251.647017	1162.737698	1795.546884	1220.711474	3334.727914	3217.804120	3202.955651	2847.120544	3007.946754	3161.554944	3386.093504	2075.902974	3740.428153	3924.670513	3609.538451	2701.990638	2363.489812	1489.668895	5802.988132	2120.166044	6638.135133	5947.652596	2510.074999	1461.526366	3444.775780	2875.641194	3655.153441	2684.278172	5347.012867	2925.579370	5399.759178	3659.358719	7567.296690	5632.077426	3143.054011	3308.733506	3782.615925	2091.728186	5359.323150	1704.101403	1541.017090	2264.691790	5044.917286	3284.193911	1667.199447	3313.855834	2607.892719	4177.349104	5593.824900	2046.527395	3148.515756	2577.099168	2893.396929	1585.907354	8100.101179	4942.057561	4790.393332	1355.762705	2656.293914	2650.344273	2939.345906	3681.743117	6158.842338	3249.960889	2037.493371	1782.434359	2169.185874	2314.461269	2546.065419	2562.330073	2209.839355	4063.453298	686.446277	139.807967	285.446393	117.273097	195.295059	169.760728	378.480235	227.211656	126.803464	255.323777	179.611945	89.381450	177.625540	359.385877	109.931763	106.162847	194.384775	211.233455	122.544253
QSF_ACSL1.3.5	2839.299522	1711.468810	1994.582779	3466.811154	3345.706593	2530.589519	2255.087783	4720.304643	1329.891016	1293.511754	2812.941210	2297.938649	3246.115123	4538.412144	2965.391751	811.635530	5214.494476	2966.259323	2248.124547	2735.847777	1748.875206	2737.451771	3788.034071	2696.899354	3057.525676	3023.435296	2586.692690	2668.975624	1997.499899	4318.953111	2758.208940	4506.584940	791.871169	1771.892197	827.001550	2644.513803	2438.202062	3369.035536	2409.285464	2525.920163	2881.944796	3019.466780	2030.682480	3567.897201	4061.653156	2263.789829	2321.634878	1436.909188	1341.326224	6051.649835	1813.555261	4286.242191	4958.037854	1869.571934	1281.526616	2912.501638	1976.844249	2767.202091	2393.541376	4206.993757	2282.122536	5302.546789	2833.627031	6222.093894	4722.821972	2340.309735	2304.611410	2401.537958	2197.565453	3297.662582	1612.946379	1763.165008	1420.199882	3297.091780	2880.709321	1714.759220	3238.199074	1829.948600	3401.619768	4230.797472	1231.027434	2756.117628	1970.468391	3467.197782	1358.747602	6313.787317	4954.559238	5314.085060	1394.790684	2544.800870	2052.550221	2163.501290	2847.571967	3190.756848	2751.183680	1890.309358	1020.750869	1826.723676	2055.969109	2557.895035	2267.459405	1609.603962	3389.032869	791.072946	79.950087	82.310283	45.055532	24.132731	68.494936	168.330725	87.755720	41.044401	95.079718	29.480465	45.067924	126.225713	119.576188	39.975881	34.612152	35.616530	52.061220	63.953502
QSF_ACSL1.4.5	1252.770241	1391.696120	587.761857	1598.076717	898.705080	1775.356464	158.099296	78.665015	1342.501553	129.976103	1301.511778	485.824300	307.905000	127.897107	696.753851	519.534920	62.035558	85.022057	139.448896	350.622375	128.886236	609.101109	1682.596960	1376.786508	1249.264755	1302.583775	1122.948503	1978.935103	1773.746429	1092.841414	1371.768957	1303.722187	951.443458	1029.776976	487.488383	497.831125	1805.483130	1583.587905	1111.668259	1057.873590	943.661883	2842.948767	1946.467893	598.084198	1485.813403	258.755118	2081.857835	751.843186	219.881319	474.494466	323.758004	103.282023	76.614744	316.990917	1411.451923	1549.991017	411.185955	585.409016	365.323074	1075.659247	1604.616841	1329.519029	990.931011	102.691195	103.535953	806.943493	1707.307253	1116.510257	1857.316426	332.385249	1881.783873	830.619652	475.199749	100.806801	144.521748	158.132092	713.050057	1775.748958	1605.496742	66.430793	433.014360	1419.626379	638.569653	1330.430223	721.750194	70.082796	100.565065	964.237157	1080.333167	1331.934428	569.437309	1114.516547	1172.790183	157.619416	1976.914295	774.930672	1120.360410	1525.749666	1507.948242	1672.020942	1154.137590	1218.777421	1425.432854	447.207092	95.020476	142.034508	720.991855	737.159003	213.582193	143.814432	329.571817	178.802818	345.358463	342.871550	648.450827	187.351950	524.906941	86.964954	55.413243	452.482950	798.461737	311.077128
QSF_ACSL1.5.5	868.155621	780.478466	1004.097914	1288.771517	907.344847	665.287709	688.006781	2345.645303	567.039295	537.441416	959.031822	879.311535	1204.823242	2375.224075	1118.436811	237.434031	2038.629739	1310.247610	991.977133	1106.923475	742.679728	967.421751	1245.878947	998.734281	835.126398	1005.577630	942.050522	834.729424	627.275713	1419.785010	1080.703775	1520.173930	338.350221	597.571433	355.256449	1131.465438	1028.978627	1032.451661	1035.053993	1060.272607	1084.472205	1229.291163	639.343952	1188.673235	1397.488384	1209.011368	873.002914	616.847502	522.967637	2080.323540	526.539292	1971.086145	2624.760159	534.492241	372.322721	1264.433386	781.848864	1096.149052	835.154668	1496.225356	999.910825	1556.855125	985.197782	2614.989350	1682.875710	1062.554011	1033.033294	913.747360	461.529600	1418.337401	508.267158	477.498630	594.048873	1425.640594	1036.045743	481.836018	1058.428180	569.217985	1283.804787	2271.989329	504.685651	1103.703494	659.209208	1057.658916	355.502329	3125.571871	2004.002093	1477.541529	574.200372	940.610352	780.140484	855.801882	1078.821142	1679.650934	920.371972	516.445893	437.275774	611.038454	568.244878	1033.192495	825.700856	585.182203	1241.164489	205.971674	22.747309	34.828177	3.938466	25.959728	8.593841	34.181529	46.457272	26.618724	34.520820	30.385889	25.052189	15.555918	46.722649	21.220548	11.921034	20.678370	38.801891	6.696644
QSF_ACSL3B.1.2	328.316524	552.337111	446.151522	673.320859	780.337888	605.935598	191.839843	271.193618	594.539288	381.378182	537.074153	319.488509	618.624126	504.960896	543.150844	361.879689	305.169072	264.864417	494.343198	594.725392	360.029964	857.074180	519.714795	609.278336	663.420619	675.351768	503.965710	484.757557	479.300349	640.685476	609.644541	575.086164	460.609201	429.952107	429.651897	469.661620	378.521925	482.714125	595.092035	419.192256	600.920746	776.986801	405.669855	613.654125	558.059908	315.595818	529.579554	530.040099	473.919470	589.274478	479.280406	308.039457	324.394575	451.478706	406.211714	612.979529	552.607713	492.123527	647.680420	426.600259	502.357329	629.200743	571.502758	416.629022	350.566111	268.502211	453.649136	266.126719	678.117268	208.895130	533.019031	552.142670	358.236261	358.422130	615.174002	367.253487	515.710013	530.752672	554.025414	190.180657	386.787690	738.568449	477.780942	602.283192	367.597767	333.323177	244.728307	714.578431	699.021588	638.327583	415.554417	391.778816	411.487119	135.275741	545.243992	302.146044	436.787017	301.641622	281.691528	260.167159	489.423818	244.875572	559.594663	356.304248	162.233633	233.324566	328.942397	204.764899	131.815659	120.245487	369.757605	229.978773	236.129729	301.600581	214.758744	176.492491	189.615726	207.440426	249.280997	245.476400	294.590259	250.428781
QSF_ACSL3B.2.2	34.968243	36.682765	29.104563	51.745216	55.797349	56.595895	45.559518	19.760669	33.593984	40.596165	40.298413	18.337123	12.296901	20.562119	34.776252	34.441330	7.927168	15.667934	24.573076	43.749383	29.963226	36.670836	80.142650	31.446852	51.914209	56.636746	56.870047	60.090448	28.741440	82.753478	47.945394	88.005205	30.939532	41.264047	24.004238	35.943051	59.018202	43.879646	48.281891	33.597029	54.426489	74.028887	53.580264	62.398293	42.287047	34.803081	60.710952	50.073780	58.016279	88.639090	45.827940	21.132715	26.155063	23.058857	47.954877	46.191534	19.780596	68.156227	54.570991	74.431320	31.262935	124.349296	50.651752	48.368349	45.047654	14.335555	21.838448	8.515627	38.149171	7.084325	48.349848	72.960095	37.665309	18.474639	65.583662	70.090307	21.651581	32.478042	28.455302	15.845446	55.653062	45.724794	28.151999	55.556612	47.264207	19.492450	13.966352	41.606223	43.999201	24.713877	55.365967	29.397258	74.398788	21.555296	43.944722	42.036110	29.149729	22.848842	26.462846	35.980259	36.106408	23.473711	33.286796	24.601002	28.573241	30.944988	108.598687	39.277035	25.819667	43.347613	88.270000	30.797920	27.538433	25.708312	62.978318	7.704535	18.626900	10.554904	10.937289	34.313629	72.782579	53.100477
QSF_ACSL4.1.57	0.000445	0.480878	0.000017	0.000164	0.002629	15.159273	0.000002	0.000000	0.000000	0.341297	0.000000	0.000000	0.000000	0.000000	0.000112	0.024640	0.000607	24.502125	0.010630	42.424408	0.000111	0.001089	0.000000	0.030733	46.447864	0.000000	22.227900	0.000000	2.928376	0.000000	0.000909	44.281650	0.000000	0.000000	0.050702	0.000000	0.000000	6.584568	0.000080	2.554483	38.185477	18.702503	26.837160	4.309220	1.296328	0.000000	0.135858	0.009175	0.000000	0.000000	0.000001	0.000000	0.000020	15.211425	40.561353	0.000000	23.079011	0.000542	0.000347	21.448235	0.000001	0.010189	0.000000	0.028125	0.000000	0.000000	0.003937	1.188370	0.000171	27.168984	0.065852	0.859598	0.000000	3.512493	0.000217	0.015318	0.000023	7.699109	22.192907	0.235465	0.000366	0.000001	0.000000	0.000027	16.358042	30.484242	28.248414	0.658691	5.931433	0.000749	1.668880	9.830504	32.798852	0.018227	36.071452	0.057518	0.035873	5.128361	0.421807	0.000000	0.000000	1.482551	0.006348	0.004115	3.239200	14.529437	6.061235	0.000000	0.000004	0.000002	68.407091	0.000000	0.000000	1.689173	0.000000	0.000000	0.000001	0.000000	0.000000	0.000000	0.008061	0.000000
QSF_ACSL4.10.57	65.463525	23.569004	87.714586	34.140380	68.075768	31.678346	74.526601	29.587657	33.727030	96.770534	47.903220	64.524104	100.551784	74.736641	55.870450	67.624020	20.777752	62.155958	128.895276	108.687498	83.859368	106.620273	72.111315	88.205685	78.232365	55.506539	40.010472	27.033829	100.966216	97.717102	23.601755	54.978969	61.485775	32.074529	92.902536	37.518024	28.622066	36.677809	23.701415	63.146078	50.778306	100.932574	55.206220	66.816901	102.229950	66.504234	63.382529	51.212304	27.431935	64.875969	130.289130	49.174900	91.625268	45.728440	86.170202	96.599224	37.485317	120.082528	148.172175	97.392940	80.566555	69.215659	38.832226	52.258222	82.193392	123.474847	43.313456	41.316228	42.025999	25.313796	42.520405	105.702785	95.878778	9.579477	122.190238	155.334951	70.170789	55.302711	38.147779	28.528832	112.098914	41.244020	137.592305	71.963051	25.743490	26.102111	61.286900	59.777333	42.356476	32.082425	87.735397	31.540032	65.553108	15.910530	29.469728	65.311962	62.036718	26.321629	51.039408	20.617855	51.590454	97.722125	78.358894	95.237096	235.231484	69.412264	82.968894	175.836562	186.132950	96.200864	146.073985	142.011638	152.253779	80.304021	104.532006	148.544726	195.358179	174.554065	216.662511	59.584805	53.767860	121.514891
QSF_ACSL4.11.57	0.000055	0.008227	0.052822	0.000000	0.000000	0.148305	3.829118	0.111001	0.000000	0.029937	0.000208	20.082847	0.000001	0.000003	0.000000	0.000562	22.314878	5.465618	0.000002	0.000000	0.000002	0.000000	0.000000	0.000002	0.000052	0.000000	0.000000	0.266206	0.064400	1.824055	0.000002	0.005174	0.000133	0.007188	0.087741	0.000000	0.000000	0.352667	1.602229	3.671928	0.000000	9.491451	3.699007	0.000000	1.559908	0.000000	0.000002	0.001794	0.000019	0.000035	2.570486	3.292130	3.934067	1.353846	0.000050	0.000471	0.000005	0.019029	0.000002	0.000001	20.896842	0.000000	0.000000	0.000000	0.000020	0.437267	0.245093	0.000000	0.000000	2.861409	0.000001	0.000000	11.236326	0.000000	0.000000	0.000005	0.000000	0.000000	0.000000	0.000656	0.000000	0.000000	0.000000	0.000000	0.000099	0.306771	0.395755	0.000000	0.689155	0.000000	7.332379	0.000000	14.751675	0.000000	0.000000	0.000000	0.001020	9.363473	0.000477	0.000025	0.000000	0.000000	0.481894	3.734789	0.376614	0.000000	0.000000	0.000003	0.000002	5.725420	0.000000	0.000000	0.000000	0.089439	0.000045	0.000003	0.000000	0.000000	0.000000	0.558674	0.000099	0.000000
QSF_ACSL4.12.57	0.000000	0.000000	0.002336	0.000858	13.837171	0.004999	15.706847	3.441169	0.000000	0.335152	11.048131	2.286528	0.050287	33.438844	17.658782	0.257227	0.009946	4.203605	0.000000	30.836759	26.775740	2.430823	0.000000	0.000001	0.000010	2.195449	0.000002	22.862066	0.000000	2.872271	0.075486	0.000000	0.000285	11.361175	10.028932	1.377374	0.000035	0.424257	0.000000	0.006969	6.340327	0.000715	0.000000	0.212279	1.910523	16.293043	0.000000	0.756706	0.214330	8.169754	20.678905	2.361260	13.502024	0.138494	0.000007	0.005054	14.179913	0.010348	0.000000	0.000000	17.509896	3.116338	0.000000	36.985667	0.000000	0.000377	0.000000	0.000000	0.223462	14.803129	0.000000	7.875858	14.549000	8.192844	42.574353	4.004159	6.224140	0.001049	0.006375	0.375084	0.000000	4.024410	4.580119	0.883059	0.000000	0.736640	0.326573	11.242570	0.000002	0.000000	6.617919	0.000000	0.033067	47.475864	15.480284	7.694270	0.000000	10.374237	0.000000	0.000000	18.061983	0.773456	0.000000	5.371495	0.008016	0.000000	0.856726	0.000000	5.035050	0.000000	1.412930	8.968265	0.000000	0.008990	0.000000	0.000009	0.017604	0.000000	0.000000	0.000000	0.000000	0.020160
QSF_ACSL4.13.57	387.184173	344.653983	218.283471	187.349617	240.577707	314.684956	279.448536	52.197727	410.248781	221.147168	227.649906	250.732286	419.738218	62.018589	346.676757	367.967520	126.388706	136.465676	308.375251	260.888067	362.620098	230.297313	358.566732	207.439729	343.421245	516.788482	191.001388	281.898416	212.464917	235.610921	269.590771	139.606664	333.491755	282.959859	334.775629	239.043585	236.243905	290.041825	259.312474	270.553334	200.846016	336.207784	219.018204	282.423055	321.147542	368.886874	361.188510	238.816333	153.628137	267.322489	244.365541	61.405222	81.938451	219.637876	229.933347	254.623198	256.446532	313.974906	299.555971	267.567309	292.090808	371.215672	310.322450	110.738181	342.806192	334.677906	282.097918	316.378840	277.519201	35.860157	345.433604	302.706029	170.062491	13.364558	250.247902	62.877788	278.621677	276.356038	272.130462	64.397580	306.434818	155.135945	169.471011	269.520780	197.624052	142.685648	107.689743	341.087524	321.974013	154.659320	297.196188	257.693458	229.820338	111.108993	332.423407	330.575331	359.715452	205.851308	265.588925	212.429771	257.953469	275.075502	174.309446	271.694092	527.698165	347.662593	315.061497	329.462153	267.272225	339.775475	628.802830	382.653151	576.895167	239.242940	387.305517	379.651656	572.248598	383.391897	461.867113	321.704338	476.821481	432.465353
QSF_ACSL4.14.57	40.068104	14.772494	38.739234	4.992702	12.048563	24.480908	51.069543	17.480493	33.834529	34.058013	24.493615	40.929060	58.070062	32.202301	62.515586	25.175621	5.582100	47.226973	2.393356	51.469244	33.807102	28.671898	7.344951	11.136476	23.408558	17.589756	51.705019	33.379589	28.289936	12.883352	32.797708	5.457256	1.701156	7.796730	24.183956	4.700555	38.817660	5.812537	3.861746	14.791703	26.501565	20.295581	10.706937	13.976235	13.013954	31.331348	26.140460	55.968410	24.453506	46.841167	30.047602	45.933208	30.526964	13.607712	34.073076	9.953925	24.188947	7.169774	39.704945	28.478958	22.159969	59.660801	0.940262	26.487861	60.624960	53.748246	16.518283	1.645223	22.384275	10.592727	13.568332	31.805767	21.949804	7.155322	31.620513	28.860430	28.339844	1.298655	40.514062	6.465240	20.580570	28.917550	60.116503	46.676141	31.879044	0.024014	14.761437	19.471872	1.321751	9.244018	6.890966	16.538191	17.012114	2.815993	62.878217	37.153656	16.178788	7.295932	25.240756	18.120182	5.246852	96.624729	8.803130	17.988005	0.000000	0.008163	0.448927	2.581349	0.000000	8.210689	0.216187	0.000000	0.000000	0.290154	0.000000	0.000000	0.055522	0.006374	0.000000	0.000000	0.000031	0.141098
QSF_ACSL4.15.57	0.000000	10.034219	0.000000	1.374812	1.486582	1.419113	0.000000	0.000000	0.000000	0.000000	0.000000	2.647354	0.000000	1.233509	1.438024	1.331952	0.000000	0.000000	0.000000	2.651283	0.000000	2.778559	0.000000	0.000000	2.811901	1.381517	1.261536	0.000000	0.000000	1.429559	2.815198	0.000000	0.000000	0.000000	2.644143	0.000000	0.000000	0.000000	5.526865	0.000000	0.000000	1.400862	1.443675	0.000000	2.786990	1.338504	0.000000	1.366686	1.236471	2.851026	2.614271	1.204647	0.000000	2.491208	0.000000	0.000000	3.560987	1.352195	0.000000	1.281009	1.298716	0.000001	1.317779	2.466864	1.350715	2.504585	0.000000	0.000000	1.342882	0.000000	0.000000	0.000000	0.000000	2.407440	1.332480	0.000000	0.000000	0.000000	2.759357	0.000001	2.537274	0.000000	2.705519	0.000000	3.799379	2.547863	0.000000	0.000000	0.000000	0.000000	0.000000	0.000000	1.336272	1.293464	0.000000	1.500402	0.000000	0.000000	0.000000	0.000000	0.000000	2.626238	0.000000	0.000000	0.000000	0.000000	0.000000	3.313734	0.000000	3.327959	1.645869	0.000000	1.709975	1.836596	1.729584	8.667377	0.000000	1.729502	0.000000	0.000000	7.800485	1.780938
QSF_ACSL4.16.57	15.174570	49.914452	0.000186	0.000001	36.321494	0.000001	29.994620	9.413506	15.667998	0.033479	0.000008	17.674617	0.066750	0.000667	0.004852	16.043597	0.000003	0.000897	29.887375	16.921079	22.046616	20.217326	0.000012	1.697697	12.579813	0.000015	13.798687	8.171702	34.211967	0.000000	56.753906	14.397784	1.571354	0.000104	15.679460	36.258363	0.000001	0.000007	17.409667	27.241523	6.601160	60.761737	16.515795	33.420500	0.011983	25.584536	0.000547	30.785752	18.059061	0.024123	6.601256	0.000421	0.000000	24.674187	17.438368	21.127648	16.245401	0.000130	0.018700	42.452343	0.000009	0.029184	26.155898	0.000244	14.635590	0.278309	0.026226	22.358527	65.283179	14.961754	0.000303	31.725985	18.710328	0.009719	0.000002	16.448061	0.000000	0.002027	9.157641	0.000000	8.798763	0.000000	1.588699	0.000001	0.000005	0.000000	0.000175	1.144204	0.159355	20.257764	24.061967	29.601899	41.772484	0.393734	0.000000	14.311002	0.000014	4.467687	0.002288	18.074358	1.253560	0.000009	0.008678	0.000759	15.852731	0.000525	9.829212	0.000001	0.097772	2.503314	14.091984	0.000136	2.250435	0.621116	52.488944	0.462227	0.011046	0.000045	0.000059	21.711294	4.326534	0.000000
QSF_ACSL4.17.57	88.258032	51.791223	57.778780	61.929853	74.851603	42.853044	57.841614	89.283178	43.508224	65.822747	88.479997	83.725679	66.197300	111.121850	82.816334	73.579004	61.205673	122.567340	135.157753	131.125274	113.223701	139.143367	45.734798	46.862759	64.375582	68.492016	46.107542	53.835258	42.512693	92.216800	65.252326	76.678768	39.329675	55.337636	48.646599	91.746017	52.679848	50.642919	50.227674	82.769610	115.863807	81.970548	59.504834	83.324812	90.514171	51.932947	89.931669	79.529451	154.277576	85.446178	210.527125	99.316116	93.104589	58.218026	36.980354	90.126553	41.111556	88.745773	90.684222	58.403099	73.450899	83.735447	114.675363	92.677415	69.952481	45.396945	67.691323	46.742248	82.210219	31.980614	62.117156	107.939958	86.347916	68.477560	156.089972	79.590748	48.108368	72.142782	69.400623	68.122314	108.012396	70.683896	105.508145	79.000841	59.690722	45.492027	48.637236	85.808330	114.621300	51.324070	79.822164	35.398355	47.271895	40.898177	57.873234	78.595649	78.043160	49.749017	52.739967	42.747823	62.266958	63.265835	110.330960	60.495067	14.256017	23.428178	24.177700	19.117833	15.673938	6.768095	25.584063	17.510341	17.874368	10.528544	10.013065	12.887297	17.309988	10.796475	30.232627	18.585286	23.980172	29.958279
QSF_ACSL4.18.57	111.986326	92.192856	132.128829	132.939748	89.824585	88.931318	186.867082	115.914057	131.704290	252.580647	168.106559	74.638471	173.646740	122.770966	175.032921	75.814887	157.385184	149.415258	191.525318	226.774936	233.273742	152.374376	165.863282	153.460350	244.026432	164.099611	85.013151	131.792410	152.369889	160.523560	93.033242	119.260305	164.144735	120.601786	176.531427	154.625139	59.132189	197.794901	100.506319	190.014178	144.116651	163.015293	213.759353	161.129550	138.596418	195.405220	250.253759	139.400911	150.799774	121.139451	265.134605	178.984971	217.427985	215.938938	188.425711	109.786702	215.905061	126.372765	192.909681	127.589078	209.206355	199.092466	141.541496	73.903494	210.797821	95.583431	162.706697	232.748375	138.368605	90.274492	178.898774	126.549812	195.231431	166.051556	194.761404	168.404381	186.513786	56.645766	159.990164	152.767823	110.077510	289.396071	101.514600	130.249602	137.651455	93.921803	128.445361	299.813932	165.428387	154.909883	163.728151	121.969022	183.339279	60.555168	94.254869	79.096363	93.795887	69.318930	70.509808	92.889630	211.105192	100.651668	204.150611	122.161537	92.331001	42.901953	46.427733	28.900488	68.339458	96.675379	18.203699	19.742479	109.941963	14.817611	22.645619	53.613315	0.136527	138.710044	204.857041	55.655052	2.515980	63.911189
QSF_ACSL4.19.57	10.924532	2.597753	2.269932	2.722197	0.000000	1.269968	5.263687	0.000000	15.930862	0.000000	0.000000	3.568722	5.137491	0.000000	0.000000	3.173602	0.000000	0.000000	1.118525	0.000000	0.000000	1.251635	0.000000	6.372549	0.000000	0.000000	0.000000	1.160459	9.369060	8.489941	2.662024	12.833011	0.000000	0.000000	2.322244	0.000000	0.000000	0.000000	0.000000	0.000000	0.000000	0.000000	0.000000	1.414705	3.989490	6.945231	0.000000	7.898768	0.999689	2.743271	3.494466	0.000000	2.365771	0.000000	2.430125	0.000000	11.731794	7.034527	1.248793	0.000000	0.000000	0.000000	8.385631	0.000000	3.241137	0.947162	1.349177	1.188117	2.438695	0.000000	3.566149	0.000000	2.969340	0.000000	0.000000	0.000000	4.333142	1.179817	0.000000	1.136054	0.000000	1.322042	1.141436	0.000000	0.000000	1.164516	1.093173	0.000000	1.288557	2.712691	0.000000	1.290200	1.610280	0.000000	0.000000	7.085005	2.182706	0.843356	9.764485	4.242522	2.595031	2.230103	0.000270	11.030527	0.361086	1.737965	0.000000	1.393417	1.441936	0.000000	0.323034	0.758847	0.965980	0.000000	0.320918	0.000000	0.286035	0.000000	1.158624	0.000015	0.000000	0.657580
QSF_ACSL4.2.57	3.253724	2.611224	0.000000	12.261806	0.000000	1.580138	18.848861	0.000002	0.000000	11.212194	2.660311	1.530835	1.620675	0.000000	2.213761	0.000000	0.000000	0.000003	21.176835	0.000000	0.000000	11.744892	11.848965	0.009144	0.000000	0.000000	0.000129	0.000000	3.038812	0.000000	0.000000	37.682457	6.794593	2.118961	0.000374	15.435633	0.000042	0.102246	1.118087	0.000000	0.000000	14.913569	0.000000	0.183055	0.000000	0.000000	0.000000	10.200135	2.173357	2.648035	1.471109	0.000000	0.000000	0.000000	0.000020	6.305738	0.000000	0.034013	0.001109	28.558899	0.054901	0.117461	0.000000	0.000000	7.926163	24.565737	0.000007	5.728336	2.311951	0.000000	0.000001	1.904753	7.980183	0.000000	0.000000	0.000000	5.842906	0.000000	0.000000	0.000000	0.000000	0.000000	1.267049	0.000076	0.000000	0.000000	0.006884	0.000000	0.000001	7.858657	0.000000	0.000000	6.549958	0.000001	1.558944	0.000846	0.000130	0.000000	4.988500	9.181691	1.547650	0.000000	1.594591	15.965747	1.969531	36.491599	0.000005	9.505501	4.317835	0.000138	19.115903	16.807525	0.000000	0.000000	0.000000	0.000183	0.000349	25.368829	0.000071	0.000000	0.001498	17.540310
QSF_ACSL4.20.57	40.862466	40.980415	44.460873	65.465711	62.237801	61.360298	85.928005	30.554948	32.751714	70.727948	45.253198	47.874387	41.344566	51.572010	66.953461	17.090975	36.145379	63.951662	49.093250	105.681761	80.638899	56.644231	51.414013	33.199702	26.928768	44.025834	60.395637	33.242055	25.206482	36.441386	40.021041	56.206415	15.092371	43.980281	37.888944	24.203897	30.417900	42.622951	33.181187	41.715536	45.457183	29.301581	49.944114	55.249449	53.562147	46.021671	40.205396	64.017899	35.551944	81.570325	61.107980	32.085478	28.737885	48.586963	28.951260	30.678445	33.875399	40.477899	61.186057	65.513597	28.093942	43.608935	25.238603	42.480455	79.519840	23.398143	47.208272	44.311503	48.782397	24.474231	18.848477	43.200624	31.032271	22.757625	36.559105	51.962633	35.110972	41.819526	42.310217	37.434388	26.499120	40.733833	33.657367	38.942290	31.429519	21.279477	33.221525	56.491757	46.298009	40.051983	43.624776	17.778111	46.040518	13.030807	32.722061	48.673233	26.365967	29.504220	18.239089	15.944422	60.371711	43.913133	29.217259	15.028717	81.748920	86.156066	46.657669	75.772807	60.724450	30.110311	77.021162	61.175817	78.590840	45.849470	21.425562	42.683035	39.481575	58.809480	50.151753	18.268609	43.877791	39.464460
QSF_ACSL4.21.57	22.757736	9.319420	41.455524	12.729444	31.968728	24.964279	4.021036	8.011516	29.449119	15.250543	22.887460	40.304172	15.437103	15.886307	18.349209	30.326269	0.719531	5.810945	15.879025	42.252780	9.402663	6.871770	5.488996	7.918471	81.551043	22.738995	10.834104	11.548293	14.267588	19.230776	1.771326	12.134644	6.516026	8.536989	3.340354	5.451975	34.034680	6.810285	8.354012	28.967100	5.371553	12.024221	18.608353	12.747623	27.786867	8.344139	17.860321	5.403816	8.144112	12.601364	17.176753	22.445861	14.442151	2.988454	30.299594	22.745667	24.912245	16.870922	12.900381	19.905016	9.758975	17.408891	6.602047	29.954713	37.143186	18.808204	5.075587	1.552409	43.402280	0.000000	16.088079	37.276304	25.184147	0.000000	6.607253	7.609249	4.924685	6.786713	9.389923	19.629618	20.281043	18.467419	24.364408	4.959225	28.274150	19.301856	8.718853	5.523527	13.742205	14.121969	6.712176	34.900252	12.634931	32.731187	3.633661	12.296022	3.488878	0.000000	12.417408	5.239984	26.752178	21.415270	39.141912	38.769527	19.666307	12.811487	0.000000	7.893689	37.676129	0.000007	139.869695	30.645489	29.171093	12.687272	63.889568	114.068023	25.628030	38.776478	5.946742	2.416062	10.762883	85.082075
QSF_ACSL4.22.57	125.402584	119.689470	52.061868	89.999989	416.296888	196.258275	162.155490	217.176904	309.001131	573.765727	209.847637	37.850034	460.380298	69.291920	292.143659	257.494303	58.037878	247.191129	302.184880	135.290855	169.257281	521.301455	382.152962	389.172354	576.604684	509.713351	123.486849	403.809386	138.041735	231.775221	89.382366	410.351954	127.053883	442.297427	298.785713	223.376009	241.673548	294.569313	168.073447	390.920942	353.523393	268.075066	280.700039	210.752385	165.599314	87.671088	124.276174	160.761644	298.759800	96.322661	409.519215	19.417211	329.474723	323.370822	261.098962	298.203912	102.360983	116.528319	114.283469	235.849765	508.579667	388.241958	468.328122	195.671184	93.456427	115.152451	427.500918	194.426818	244.484842	24.174153	379.476059	324.522350	214.574601	138.465445	75.772899	320.199872	145.872188	281.423235	49.048388	86.815991	350.554798	207.796749	326.102225	509.562598	403.352225	48.383714	109.649845	144.443929	577.569702	441.747669	130.479220	503.611712	167.557599	12.344581	424.460868	228.482259	291.559742	337.534321	434.943811	144.612304	158.871218	57.601364	349.194356	203.038360	45.669175	36.214390	41.343607	55.569212	56.110006	28.734175	77.066814	53.893468	64.696445	53.576239	59.830832	61.339536	111.307800	55.449628	75.580213	48.222014	54.715380	35.282275
QSF_ACSL4.23.57	58.722857	72.309987	149.793339	25.289663	108.531449	35.052851	106.937521	45.580982	141.647474	110.891747	101.140893	66.118657	187.858744	43.111289	176.308604	93.581527	55.798812	97.462223	88.537240	208.413800	204.004966	242.216862	81.729922	67.689997	45.136308	50.309640	96.089755	105.316828	191.102347	75.036008	52.265209	89.428094	78.475210	45.218539	127.639848	50.566086	60.272277	55.262992	59.066323	70.772879	79.371836	91.025730	115.469815	48.102732	54.660198	116.591616	57.596732	109.764205	124.737147	115.671373	99.546776	17.601613	82.969917	76.787099	177.775765	44.137351	148.352925	101.747380	121.701884	154.123846	124.879170	63.166116	140.996089	42.499517	86.824790	48.136793	47.993186	173.801753	88.492733	9.676115	53.913013	67.854231	73.534665	26.526743	134.720257	149.427771	116.451956	29.794833	27.093238	28.580105	115.991577	119.759227	116.737698	94.506936	87.878453	20.364983	12.063560	111.679165	41.816608	77.293125	140.988422	35.765906	28.733944	23.361589	84.127071	135.274999	75.996934	50.282107	39.529236	20.920112	130.137076	141.168495	62.702409	79.225050	394.042280	180.819496	353.512007	258.715686	201.079543	325.951356	319.258315	185.438174	310.305500	349.138178	213.640300	215.673039	277.355363	254.836703	275.458079	411.787285	254.257113	462.447215
QSF_ACSL4.24.57	33.471479	88.307433	79.061926	15.317451	113.273032	19.619270	62.235478	11.233492	47.089054	117.211724	36.341078	20.057117	153.680933	34.376471	15.161300	56.019743	15.460983	60.116075	111.375380	15.716867	48.284519	13.716879	4.561768	25.571503	27.718573	102.523229	39.323475	37.661483	144.637262	46.786574	24.933389	27.658378	86.304554	128.900760	268.670372	13.870762	51.256467	40.808687	159.283326	46.406464	32.781554	107.146612	3.914426	26.236845	4.591549	62.582387	107.873369	76.419476	34.692635	54.413508	64.879819	11.509976	24.603301	2.528219	73.083749	40.668013	62.549492	126.861007	19.028396	155.291458	13.030753	39.573212	123.017228	86.497215	79.407975	76.929039	60.955387	63.717155	47.434607	33.325497	44.502053	36.816648	98.265694	64.790435	55.547526	65.420392	49.373781	101.188032	18.633381	108.024155	73.332916	14.468762	28.150753	38.006685	27.854311	23.847201	17.774976	123.714870	69.139589	52.886894	56.032125	4.914941	72.141467	19.949052	37.245609	95.030754	9.111454	81.134532	25.243166	20.997740	72.881753	32.198057	103.645934	76.875512	52.138244	8.564144	39.189371	0.044285	0.000118	16.198324	5.183433	19.011607	0.100121	0.001332	0.000000	0.000000	0.000000	0.000000	0.000357	8.236374	21.765369	0.000000
QSF_ACSL4.25.57	77.960022	200.494083	64.296545	103.918395	101.326580	115.366678	19.044949	12.720080	148.221739	109.987350	81.075714	0.927202	17.525175	0.045507	34.153982	0.000000	33.312563	24.356265	108.621305	25.287271	7.908095	15.209278	107.272001	218.021215	102.089196	139.387703	11.863973	60.378887	30.856887	83.185305	259.946617	39.778927	120.247925	65.164075	0.041640	41.036271	18.903770	153.655433	77.293852	71.934412	228.853572	469.014051	37.996338	119.801423	39.098963	21.264432	91.945691	5.445608	115.818262	58.048715	85.082992	14.385432	63.804082	43.164327	53.460440	83.961183	0.000000	75.747311	63.729679	44.918002	96.261721	151.074254	170.159715	45.526717	0.001644	17.277819	4.926180	226.203222	58.826298	0.015292	143.334787	0.000000	18.346148	21.707439	20.676132	81.142326	71.076747	0.000000	115.177940	0.113713	1.576367	85.217766	37.828921	43.951419	13.973477	20.577738	0.062753	61.855814	211.570256	102.785493	0.032229	62.617432	145.584630	6.095174	76.996025	0.000009	70.147974	0.000000	19.226168	24.149017	108.336602	35.364944	39.200198	5.472641	3.407485	0.000000	11.725587	16.514829	7.907393	0.000000	0.000000	0.000000	0.000000	0.000001	2.482661	0.000000	0.000000	1.853054	0.000000	0.000000	0.000000	0.000000
QSF_ACSL4.26.57	42.924315	87.318958	79.281316	22.809289	85.572731	93.803527	98.110482	0.000001	119.670393	499.969729	67.061004	187.134066	155.957318	100.049541	162.089324	383.739252	76.383039	345.846333	189.996258	155.646038	242.724806	208.515750	0.761304	22.013472	97.965355	123.667252	7.701735	92.420711	135.241303	100.112098	78.070062	78.999230	106.848995	37.078445	302.153007	92.244962	27.928687	113.400812	46.344518	91.066127	117.084442	96.390957	38.338010	0.376016	120.518796	87.176506	19.258416	152.261842	138.851092	111.412563	201.427948	107.200867	188.370485	301.657380	246.973254	106.050773	82.392514	244.690186	317.070494	232.215282	0.011532	80.025414	91.165573	111.835166	201.003478	172.493596	63.655565	264.147845	87.540571	0.000000	89.321099	153.604477	225.897857	0.001125	35.239933	297.346257	100.319442	108.031152	48.648156	121.565266	244.957134	95.025869	83.148286	31.235161	205.665468	0.079077	205.645158	150.457015	61.905475	116.950452	192.524882	105.110109	93.397058	44.129739	51.114237	79.047933	183.609685	0.000000	6.000905	31.449740	83.995333	164.769811	32.900774	194.177816	418.920547	404.540910	48.038871	89.634783	239.921410	286.676713	169.571368	58.040539	303.327639	1.702885	27.122098	421.183182	329.428241	329.130213	349.914091	152.248151	227.263539	170.861391
QSF_ACSL4.27.57	35.646963	12.703978	9.849758	17.714593	32.253474	21.122393	0.057319	20.234553	4.930126	0.000023	18.591052	10.762959	27.458653	45.250909	0.119492	23.304769	67.023777	29.240058	10.731478	91.436340	60.501458	54.264603	50.597087	14.012377	12.071115	15.171069	13.914434	27.025302	0.000000	24.447908	12.141959	33.591535	29.984932	19.732313	16.667356	23.432380	6.730282	7.715770	64.363435	0.000000	20.138102	21.677869	50.902492	0.013164	35.515903	14.685009	0.000134	31.709727	8.169749	107.078574	16.630135	3.980823	112.320446	22.515640	23.273244	13.268399	14.639952	1.545559	15.226829	9.930269	38.380299	88.672916	69.574964	4.631122	27.104803	5.096110	0.000002	20.876485	7.471208	0.000000	43.300692	11.065652	5.568446	0.408042	42.844410	11.514634	49.721325	37.052313	5.566808	38.211154	0.000000	6.505896	0.000000	17.581269	0.204435	0.000015	45.385727	12.315888	29.783045	27.755246	17.219075	21.304196	22.605668	0.000000	43.238338	12.253293	7.824705	11.753414	35.558180	25.321694	0.000170	36.225721	63.706417	0.019627	31.795802	77.321087	61.884601	59.413626	58.480342	11.219750	10.242677	0.000001	22.571524	10.295614	45.747646	52.180552	74.951243	56.994256	24.610353	61.921116	63.216583	30.486630
QSF_ACSL4.28.57	35.941401	32.996184	46.842750	6.203923	4.832898	45.744763	21.177101	12.653993	40.218506	33.916270	40.899365	52.809765	14.947594	7.171935	48.785805	26.428218	9.882417	12.665912	8.928351	11.495517	16.112534	20.479960	14.940045	12.823558	8.215699	18.230949	16.360015	14.163918	32.629908	17.043926	6.206983	12.671223	26.386399	14.177891	43.975501	8.429238	63.308067	16.030569	19.532539	19.526485	27.746615	26.450662	27.548072	16.538490	31.425919	26.665519	23.723938	70.593188	14.241325	16.473336	12.620683	21.474538	19.590579	16.561051	24.601514	29.223778	23.255401	9.815323	42.802873	50.467716	18.391848	13.543173	19.238652	16.016289	30.227391	49.237030	7.740121	8.802960	23.160115	6.184499	38.902885	56.758299	23.232490	2.209731	24.343692	31.181637	11.389090	13.646832	7.924821	15.035380	28.340778	23.323614	32.207496	17.386967	22.158607	5.459185	12.222819	28.231158	28.426053	10.219121	32.508823	62.710236	5.753490	4.753710	18.539671	42.614128	39.879902	29.676116	34.792514	16.654217	8.237662	32.488434	15.254567	20.296352	13.372913	12.020582	14.726011	24.338866	11.701699	27.012666	7.896254	48.133570	45.367428	5.789642	8.438581	10.720155	2.705187	18.674641	41.698658	0.000000	11.205258	13.886696
QSF_ACSL4.29.57	23.585586	5.317662	43.570723	14.405462	39.097278	2.828436	27.999193	52.501241	23.641985	67.242179	61.048943	24.614913	52.071959	37.723003	54.996459	100.981880	15.373013	55.062214	133.943980	128.647890	46.617678	17.321866	22.691313	31.313402	58.359368	16.595390	8.619501	68.961715	12.748876	59.227746	73.202644	22.497275	20.010432	0.054075	85.594577	20.746500	1.382545	9.797715	14.612707	16.354418	15.861791	61.913206	51.133151	26.806611	28.846073	29.224652	22.462838	52.296162	83.783581	8.643242	76.137527	6.638587	69.140186	70.057626	20.313387	14.307290	13.477141	5.600235	45.602990	63.514076	51.425087	108.313673	25.628241	44.978562	58.042154	1.947401	57.818928	32.117950	9.465809	11.627585	16.324930	23.832349	39.743754	11.982008	41.803965	43.748393	36.415656	40.725748	29.750020	45.757155	14.942395	8.141110	51.655558	13.017342	34.274142	22.613036	63.994274	11.499489	32.876789	13.914931	48.815513	20.997041	36.787999	35.834228	2.811460	12.676863	32.021331	2.904573	9.770889	2.528501	29.942276	29.135397	39.499212	29.077334	11.622969	11.945085	0.000000	3.539686	66.874008	38.537252	8.959463	0.003174	0.000000	3.656923	1.811283	7.784162	17.730698	18.016443	29.303055	0.000036	1.761974	0.000000
QSF_ACSL4.3.57	134.782093	168.309889	138.762149	110.675349	178.985074	180.891056	253.148942	29.506975	161.008069	208.677765	145.293153	173.649700	153.347917	143.706303	193.539081	101.353780	95.751922	145.354224	164.844719	194.260844	155.862338	233.494266	103.645458	129.364863	196.181715	148.388643	142.146049	72.651033	143.761101	45.538554	266.524654	164.234018	186.092348	129.017161	221.336362	118.656792	120.443060	129.428829	165.519032	105.048811	78.038787	198.221437	204.820989	121.255005	196.178851	163.197431	79.275704	169.357960	169.422025	215.460390	125.511061	58.297947	75.851963	140.927435	135.824030	191.171309	185.078132	142.987211	111.497698	90.121305	78.950626	161.827816	130.314198	68.098572	196.071944	75.616178	111.734416	87.296526	176.912476	15.962029	190.072678	202.210212	111.253231	44.885558	117.461135	235.427177	130.838617	73.340471	142.977743	85.217871	191.631580	40.756529	151.044392	144.340942	103.822113	52.890623	30.395239	98.870132	126.241644	169.085844	157.876642	61.716718	160.017932	26.560079	129.571127	80.660753	157.293118	46.112562	156.911308	145.328725	98.643180	156.834441	104.581882	227.758388	73.785701	89.631260	144.819190	85.036309	116.981426	40.472601	184.773840	96.637559	178.915850	58.548837	53.884100	174.486747	55.507969	117.231380	133.868615	44.105625	37.133503	49.511130
QSF_ACSL4.30.57	30.739429	10.008554	26.174469	45.860834	22.026622	36.785187	49.871478	8.734526	41.762281	18.550287	40.758936	29.711404	23.555632	37.422750	49.527619	26.949229	25.168831	7.539676	8.998254	12.189190	20.951969	25.658631	55.929232	7.802482	10.262494	18.511100	22.118322	6.817081	35.657517	10.457330	70.033168	24.691222	12.843016	8.378726	37.123893	24.331306	32.193561	18.069506	11.310628	25.174055	12.080053	18.457803	8.862870	45.263216	9.290486	55.683276	15.895986	37.420604	13.287066	26.666481	18.002570	40.364781	50.045753	14.561815	14.212148	44.000837	14.173578	14.997802	53.294086	16.432602	13.981283	11.043728	25.503837	23.789528	27.991738	28.778707	7.961232	18.688124	35.202478	21.973276	22.281524	8.445802	4.450913	5.244134	33.348897	38.736634	24.847380	30.092876	11.581283	7.247793	17.417883	42.682549	28.244396	13.109775	10.547623	29.025959	14.839179	8.599847	17.049616	10.181146	22.122947	55.922563	18.833567	11.370416	23.518752	19.563563	45.076769	17.977813	8.576771	23.908382	5.146033	24.538081	22.489074	6.368390	30.456500	58.486559	38.911253	17.769641	42.119589	32.538405	37.336208	22.911201	85.400239	14.951659	9.099296	11.853319	57.995620	29.148204	27.375632	30.722799	20.207403	25.781252
QSF_ACSL4.31.57	79.177106	128.912944	75.938168	133.069051	79.274826	237.751500	89.508364	57.003358	98.259784	77.028951	131.110489	131.537311	108.241779	42.462928	123.126082	106.760579	40.676111	97.288064	80.036087	122.588609	95.348212	235.303948	142.091021	93.406863	82.137783	101.313104	143.042550	127.252497	336.971437	143.605751	120.508976	178.829106	103.926087	191.324537	96.867422	90.367688	145.977351	118.987235	96.655109	178.549123	141.222423	70.488939	115.452228	119.619795	113.028054	82.628394	130.812380	117.808683	55.062074	157.776205	60.315890	28.602836	58.315897	78.368639	238.836386	129.592874	179.808680	142.579871	87.261380	99.216158	98.971357	98.547225	170.912243	79.299644	175.080888	120.552121	211.653640	53.579664	165.700691	14.887103	114.162106	196.921874	60.820909	31.967474	128.712633	96.961459	102.569408	177.472454	173.670570	59.526816	72.021210	114.010298	187.265492	63.650218	85.552178	64.245411	37.250283	130.286597	194.555237	121.675943	158.352528	252.259910	63.059380	17.406578	113.799554	211.895448	49.195124	95.745469	58.526775	148.290023	91.267427	230.816025	169.518769	117.574790	49.628480	42.342500	54.568328	106.886975	1.204525	15.496914	84.408933	56.309345	33.755249	23.807648	24.187050	52.144423	1.118531	55.107326	29.910258	35.348861	31.425951	0.059815
QSF_ACSL4.32.57	46.278922	109.993582	102.024332	39.826174	6.607515	78.461813	126.464449	55.775898	64.620690	74.776611	112.268273	94.192619	42.543924	30.390264	86.372178	93.172041	28.641897	117.685072	193.770590	52.725732	87.860005	126.912223	79.216041	38.970320	85.979277	32.800659	30.034948	122.183505	43.249980	82.658010	31.466940	80.838045	22.839177	63.231473	50.280179	108.669786	20.680339	98.853940	69.664781	70.281282	53.873900	44.170965	59.203194	104.463327	22.753955	52.709154	20.987195	72.501509	38.662054	59.417337	57.472639	51.029492	106.427224	69.849636	57.858960	47.216777	48.939247	38.311567	39.245697	80.805918	66.782576	27.951531	65.032815	62.104431	75.436032	79.958485	14.286217	70.354679	32.326621	14.831518	62.128210	38.895902	108.257348	2.902757	25.581854	15.694530	62.885015	69.210911	23.734946	28.319234	25.246759	32.505930	70.174303	39.893933	50.362196	56.420915	23.554769	57.907309	23.156556	91.404340	93.929518	1.161514	32.295668	26.818043	44.480183	70.782787	59.258070	37.508909	16.087066	55.384680	25.492762	7.413092	45.486015	71.294889	7.185797	7.375634	1.636213	1.642986	2.227792	0.000000	0.000000	0.025171	16.212668	1.868309	13.018330	0.000292	1.758710	6.780728	3.766103	18.845214	9.650863	23.996190
QSF_ACSL4.33.57	42.776167	36.003375	43.030768	21.729808	24.925348	27.656338	66.433192	10.335791	43.514698	58.118141	27.014858	94.872786	36.173753	36.120736	81.472436	69.951209	13.833285	38.289399	37.098393	48.013004	53.853342	44.203917	46.422463	29.255147	40.911043	62.607582	34.370101	29.329856	56.418363	29.128276	40.733161	19.329579	43.113254	29.099434	93.058134	41.046489	24.909767	20.898245	8.486397	32.613813	42.745160	36.736761	54.444707	32.494045	34.497674	32.578480	34.297748	61.210216	22.224772	26.043209	29.900359	16.090459	20.489253	34.727241	31.412841	47.222507	72.231686	49.063236	52.612627	89.458522	38.442654	33.854277	34.562123	27.922168	87.849375	75.445775	34.952319	46.744267	20.097407	17.356321	22.053937	22.955627	49.557504	16.401584	26.500953	20.760060	35.137776	23.146680	28.958552	20.612890	37.727824	27.225331	53.785899	33.564319	27.008334	21.914583	13.716311	25.408852	25.607879	29.126839	65.325030	25.340489	47.194361	10.824271	48.436562	70.009035	39.362059	16.766353	20.871051	29.782545	33.134192	14.526581	38.070938	70.613318	95.290261	41.438352	38.334505	86.999611	58.676608	55.413430	168.108503	32.113783	81.604969	40.988769	12.428563	34.020529	37.066119	60.038638	61.615928	16.159139	44.513433	14.417392
QSF_ACSL4.34.57	6.067828	42.197502	20.283496	1.908617	16.379370	15.267515	4.882700	26.929969	26.598689	37.909144	50.038337	21.729798	2.667297	64.495537	12.809381	19.521165	39.904319	29.238187	89.959964	80.269161	20.194204	46.589697	6.506204	19.278308	21.950897	29.174333	11.826942	15.837227	48.938209	23.146715	21.992927	9.798342	3.154128	1.005228	11.609900	0.621909	0.000000	41.304258	14.031399	26.366073	16.397773	15.677526	17.059553	31.439725	43.810824	7.749650	2.646774	31.813980	13.024300	21.841060	50.422242	60.918938	50.283189	40.828866	14.464191	38.257043	67.657788	30.323900	44.641274	12.765577	34.551056	10.427780	12.456619	54.229075	14.136322	29.606686	28.643569	62.841328	15.088727	9.016428	38.774254	46.643277	26.287345	45.434906	4.652484	61.003679	19.690854	6.464766	23.597108	44.771365	48.782974	33.821022	15.055916	18.343392	31.321815	60.083307	43.776515	34.193104	5.017407	8.526113	16.980422	27.924418	0.207918	2.342788	45.900452	25.786465	51.701289	0.003574	16.565444	17.754998	11.066223	20.522715	8.884279	19.238447	26.421989	32.982687	3.085970	0.207408	33.912368	15.823102	65.311362	33.741060	44.886442	21.052144	24.036727	8.300750	41.599474	26.104862	41.250643	12.248344	22.801668	18.532265
QSF_ACSL4.35.57	204.934936	361.231273	244.812199	199.261653	21.243220	158.049901	70.468126	0.038395	217.144189	151.480631	235.729221	80.161538	188.850419	2.297443	224.474336	195.298780	22.948492	64.376641	79.210377	107.759793	81.559920	277.226689	257.454929	436.362753	373.300552	233.210185	152.834275	328.962008	307.377652	194.360006	186.007094	475.256137	230.843953	173.422346	278.960553	160.058618	231.434673	318.038796	351.791565	297.301600	152.786674	202.880205	231.518046	195.622307	367.257591	89.676704	241.457853	149.649855	146.357652	220.479827	165.763030	76.593802	113.499171	264.497295	254.477241	139.120294	159.649704	222.507378	143.120963	156.176120	240.319653	518.023516	273.939361	71.304536	197.622930	176.872704	182.689746	474.335563	80.754244	23.911826	136.381498	210.780360	258.848315	78.577972	122.239407	190.270515	247.317788	119.628614	282.176800	38.954883	186.525969	347.968740	311.022264	193.853369	138.766254	0.504793	48.464227	383.977772	305.372812	191.636693	149.422898	115.102561	333.671219	33.533155	59.741458	125.977020	198.925567	159.739811	265.909722	284.197853	107.933868	223.253506	186.827960	76.949318	26.806472	32.780231	100.709374	0.000558	104.391029	40.767962	126.404918	0.240656	101.693769	1.498961	71.828213	11.305020	9.791742	0.483355	24.046037	2.782716	50.889175	44.297251
QSF_ACSL4.36.57	170.193957	365.019769	331.814402	227.754334	316.688670	195.204828	335.422522	58.209926	242.782381	212.713247	179.419217	524.327189	180.733426	84.218054	376.831908	234.457842	102.900195	104.287741	187.090941	246.992212	172.222344	195.704003	238.061531	112.726249	170.798398	235.164901	155.089824	187.533225	341.285094	319.211392	176.975391	146.276338	199.230780	85.927868	284.304869	322.095862	94.152350	90.087139	450.743988	187.616625	221.143622	274.397448	196.833835	178.989096	180.424035	316.246020	215.930959	369.696511	288.074623	325.606606	214.294861	50.294861	123.514165	254.449123	344.735323	232.714056	406.077945	432.413867	381.934070	397.560536	231.054771	218.339087	177.312705	142.305658	348.654976	276.128852	73.511245	186.546857	130.862958	31.515679	184.119126	209.728513	517.357491	25.522035	210.855512	207.028358	94.749710	100.908674	123.331690	53.964783	164.195573	161.131469	434.807456	260.212991	229.536288	6.589386	20.448582	234.647007	233.053796	184.667390	533.937457	81.708931	179.103886	0.000204	133.877066	357.598640	329.997497	100.543142	213.716840	56.206933	165.918467	152.073102	242.500845	216.534225	458.939043	290.589743	310.532947	189.874349	268.777172	356.784161	469.282234	288.856373	360.141484	219.879619	397.625393	483.438056	114.415136	316.298429	150.876537	359.489773	213.237506	341.688233
QSF_ACSL4.37.57	24.179625	43.082767	59.465821	14.095364	31.624383	10.457899	53.457877	24.360379	41.182741	67.721209	15.072358	93.797500	71.528782	22.143527	76.654908	55.824681	28.629373	73.781164	16.193283	6.712042	51.778964	14.824772	12.736181	43.720913	8.700267	46.982593	57.394686	38.170630	37.287998	40.980317	19.080711	55.828306	17.201120	24.567995	90.606095	13.986464	25.074433	15.121578	10.699991	22.271982	13.480119	18.382701	55.929953	26.723763	19.341855	33.561481	60.508625	32.780975	22.405539	63.257882	63.070887	46.655438	47.009465	15.810330	105.722438	48.623888	34.517678	97.796826	78.799533	90.457910	26.402778	54.429110	16.796903	45.883145	18.819979	89.502789	21.563442	36.977370	17.256411	11.438323	13.275558	65.407802	21.572688	7.276057	66.425381	42.375493	24.759933	16.794055	26.953475	5.075880	14.223320	36.762636	60.870027	11.906985	108.898259	15.026245	21.471578	18.267807	20.594574	61.948800	26.102378	28.616264	68.545019	21.557095	13.808804	78.683358	8.303839	17.398282	29.960683	16.125032	20.478469	16.899946	29.053482	47.011319	23.245421	34.110609	51.865788	68.463601	20.931388	25.367637	35.355542	16.487657	14.990526	40.801876	79.275980	35.249488	23.264104	20.767564	27.580346	29.708253	10.017755	91.804929
QSF_ACSL4.38.57	425.152668	502.676738	699.445239	165.973157	287.903277	685.917412	1031.316314	171.933996	471.480956	1008.409337	409.440845	787.683973	854.839506	84.799752	785.950741	908.212032	90.494443	827.572911	579.429539	451.969792	895.286046	554.118354	278.720004	361.366875	491.410224	236.202075	877.213434	426.489016	736.483464	644.866121	402.420801	417.765797	148.302114	63.619591	1226.153451	433.191846	152.413329	407.539257	210.392217	793.847701	495.292218	381.476002	231.365695	976.887999	429.019412	1056.777551	281.759768	858.740804	435.881890	780.869604	653.913362	113.390899	216.224653	793.565706	1068.030147	464.972221	688.994603	366.000369	621.114452	756.543847	677.483983	491.147342	430.551938	268.025450	1812.769868	427.303064	387.352362	508.627939	285.997561	71.284744	323.209103	608.013894	828.075669	148.345206	657.667068	700.997046	455.509145	476.266212	484.001650	95.510673	619.165000	456.116761	338.681130	191.995518	537.409840	33.870303	162.555500	474.323444	230.941476	731.705104	446.231707	57.454310	796.855989	62.363323	489.481469	592.955555	339.245401	202.910203	305.740906	144.579039	556.954491	890.339889	320.302553	906.904348	1217.760187	249.297843	1472.646306	1749.564603	1381.364190	460.066239	2404.671566	341.992860	1839.072475	1311.572401	1194.250668	737.873416	3838.434171	1281.073624	1239.315094	1243.086017	2992.071205	923.336806
QSF_ACSL4.39.57	371.410154	346.727750	281.690755	343.119422	397.617301	268.194845	266.505596	128.020792	152.595985	431.488557	269.684063	215.498287	206.578305	220.640154	372.568325	150.200447	130.423629	270.176868	323.901053	297.829532	373.304013	331.480711	604.069380	572.784832	266.664547	283.343220	297.659461	274.472429	322.232213	362.037519	291.495123	606.481534	129.955489	229.745218	307.320859	373.647593	383.039743	206.154633	492.121252	292.634340	392.269131	229.587794	278.667137	270.926871	426.636931	236.197576	513.327685	414.785408	356.999930	252.977844	408.572132	145.617568	186.510704	363.081314	277.435791	305.205445	158.674791	272.941211	431.158502	264.464547	298.722682	258.332351	182.979384	159.124815	234.459284	129.719384	185.135977	410.594229	174.031436	138.943523	243.725434	365.550393	338.285252	165.757488	270.846083	306.237192	418.789894	376.423503	259.687275	146.724932	266.839221	113.043056	201.561028	258.368217	276.398678	143.262135	109.283313	348.619602	216.437697	336.899730	118.819453	521.090522	381.410898	98.393529	693.698132	208.792451	140.051468	336.587802	242.930900	421.224650	162.810917	142.503414	170.096537	153.400694	163.113867	102.087013	187.310098	357.704411	248.233599	99.496267	287.802491	156.716017	208.210981	236.441295	217.275333	128.703141	210.871419	161.282437	149.547919	127.511163	356.117829	160.313851
QSF_ACSL4.4.57	46.474554	32.258405	40.652217	13.422627	27.876344	28.520699	37.551703	34.918313	23.034776	56.985232	87.213451	40.443853	28.523178	57.124642	45.669638	42.464606	29.492224	47.322656	54.944464	55.829730	40.635071	40.902291	33.868204	27.115244	20.112463	25.644300	32.888985	13.190195	25.165872	35.632557	46.314938	13.768409	20.894139	54.785026	33.394566	20.744460	12.805700	23.163412	17.986756	33.024761	49.833496	22.273220	46.105246	20.778859	31.921525	55.702788	34.610269	48.455400	43.968533	41.362255	38.116105	31.948834	60.736956	46.921842	72.496294	27.541620	17.281649	36.354794	45.755938	42.531790	51.566071	28.589902	30.098909	34.246620	48.666758	66.635522	22.334232	61.421316	34.777049	21.475110	27.721843	31.226223	44.756005	17.549422	28.073197	30.047862	26.527221	25.472294	21.053926	34.262723	59.959922	36.795266	51.161703	27.027535	19.116480	37.996019	40.254560	62.343708	24.514610	24.448506	38.825413	30.713166	28.667495	29.318484	18.355149	20.864308	33.289191	37.442461	17.850901	38.817993	22.027564	27.604724	21.535844	113.947419	140.778558	96.957673	41.356439	149.321630	112.000604	146.114004	217.289190	120.281307	90.615270	42.792578	45.728456	153.294272	107.192043	92.215021	101.715169	41.708741	82.734912	71.033045
QSF_ACSL4.40.57	3.544791	1.480399	41.341019	1.454161	0.000000	1.491224	172.900348	2.846630	0.000000	9.465137	0.000000	39.684251	1.496962	13.462221	128.169679	55.548624	2.312296	9.105934	19.937962	4.037754	9.036067	5.774750	1.470453	1.325780	0.000000	0.000000	93.314560	0.000000	56.327396	0.000000	2.727591	0.000000	1.361485	0.000000	109.083585	1.468537	0.000000	0.000000	0.000000	0.000000	1.432382	0.000000	0.000000	0.000000	13.787298	106.467690	0.000000	50.801674	6.691861	2.790987	3.898731	5.778759	8.235805	35.419700	60.402866	0.000000	92.006444	78.831810	47.958774	66.658733	1.329574	1.386245	1.398619	2.678160	161.394535	47.644354	0.000000	1.304644	0.000000	13.469456	0.000000	36.436051	43.697188	2.302038	27.069434	5.007851	0.000000	0.000000	0.000000	0.000000	14.324032	0.000000	32.541774	1.368551	50.701738	6.848742	2.796338	1.465273	1.389961	0.000000	54.362237	0.000000	2.764687	5.703305	0.000000	38.949289	0.000000	0.000000	0.000000	2.897519	5.673944	37.074691	2.099216	25.806433	75.384822	50.147514	38.767661	60.429776	24.000627	37.308316	33.208380	50.855624	22.224289	117.388337	36.184156	31.685447	17.009026	56.680139	45.158129	106.059615	55.526807	52.345323
QSF_ACSL4.41.57	96.271993	161.125224	106.524381	53.830248	195.612658	51.210849	73.759808	36.009206	101.062550	159.617006	32.332482	44.495533	116.770070	141.845778	81.904686	34.318002	72.269381	171.816404	200.092487	62.956971	44.161823	104.541267	129.724151	81.387378	105.759185	103.506535	64.525062	125.945831	365.175079	67.265819	77.591876	89.836203	80.843200	149.542434	418.027666	42.681875	47.227184	207.647046	151.737121	27.765574	131.263939	50.866471	52.301100	74.158681	68.429598	120.024193	130.548387	111.116358	31.749631	128.025531	148.655700	17.901494	144.038178	81.354386	54.862497	27.943192	96.347819	181.258049	76.324311	197.916760	64.735240	169.185388	207.036315	64.046371	133.946630	219.525846	121.689780	244.465637	87.095926	6.293990	148.974153	99.608803	127.944188	79.683867	15.127542	83.368844	226.359679	53.723244	32.719991	198.271527	78.304074	42.213177	55.657169	43.629721	101.140515	18.538923	120.747659	219.555000	55.153175	69.250589	24.660570	92.230650	89.431935	14.545513	42.635446	69.307014	157.341085	227.650489	83.788880	156.478465	65.744866	92.238753	107.499459	12.571492	23.383988	36.038076	0.003011	18.831423	63.330459	29.325965	33.654370	53.751626	1.845195	17.253794	34.553005	7.643356	25.378796	5.972255	24.715036	43.024585	4.886334	58.034775
QSF_ACSL4.42.57	154.926671	186.219134	209.568745	139.614388	159.773826	119.328716	152.596499	66.065892	181.988728	205.914316	204.146384	250.851693	120.467745	158.706581	232.981179	257.425786	59.223644	189.427899	201.489001	299.875653	303.669837	214.356464	179.480946	116.692918	188.198902	218.309053	227.607882	114.640008	111.181802	118.917017	138.397111	291.932681	54.212100	199.514586	124.361114	54.934880	180.274355	96.300853	57.754346	111.416520	104.465451	141.653641	116.228269	167.025025	203.889662	173.563081	152.663905	213.017425	156.513854	159.254262	275.153010	70.285552	152.134905	143.428654	258.729766	116.674802	137.284631	89.395400	161.807861	195.683188	151.172393	100.541228	149.838428	180.415853	191.084910	131.635667	103.301396	186.948350	145.062410	89.289544	107.226978	135.354146	262.598559	64.364549	167.496451	109.507762	71.613809	96.943088	105.167262	61.984274	233.303627	115.103317	141.434695	220.870617	177.542093	94.783120	40.558593	144.046282	129.931480	122.093172	196.080007	57.203714	171.223013	67.619960	149.100259	233.786647	144.437106	119.507145	28.116534	92.562621	222.252160	134.685582	185.941647	227.863092	70.639303	90.828557	66.915071	94.583119	146.073002	18.853244	57.329062	49.218690	87.695486	143.441563	49.104827	104.585525	84.147599	66.649214	102.564302	27.669621	58.090108	120.775445
QSF_ACSL4.43.57	145.943225	122.305331	99.174648	166.474848	120.636229	165.983279	96.232319	40.921327	76.545580	116.841462	136.996544	103.046244	123.808846	100.509222	115.895646	154.996584	96.611000	78.800842	121.817150	174.268950	102.068349	109.910467	80.678562	168.907830	128.449730	180.586756	84.268174	113.764862	192.362979	114.890734	81.895762	79.893888	66.935555	115.855973	95.213755	69.416824	110.119661	75.818379	155.618694	91.689566	122.356736	86.381418	108.676657	105.460349	90.538045	107.905597	148.042076	159.950546	171.065419	219.116940	110.998159	59.832240	116.456398	103.284127	85.359961	193.298740	83.164713	161.411320	139.654723	85.926056	146.978402	117.359645	90.760983	63.884126	149.679923	73.098017	105.166846	118.585232	173.168707	33.067930	126.986251	91.052570	65.960658	79.625771	128.667842	74.767694	188.073528	148.271193	156.642921	95.727298	139.886404	100.467328	107.933363	59.293214	166.725019	132.320796	65.530454	151.235680	118.684880	236.278067	96.778140	99.042829	107.320421	45.245399	186.500116	99.169610	149.341050	160.848448	197.613819	120.658553	93.164647	53.948022	65.224444	125.961199	248.660997	158.350872	270.388972	172.227473	176.473734	141.916592	335.474509	146.766034	240.717597	127.341534	268.383454	185.836256	69.502727	114.484526	79.785364	202.203278	229.405424	325.002181
QSF_ACSL4.44.57	0.000000	7.427574	10.088217	5.315469	16.725311	11.741442	4.062059	5.809094	6.441386	3.330508	2.122020	24.522616	15.890809	0.134094	33.316313	10.731575	12.352954	1.201362	1.224165	1.999549	0.251942	34.155985	12.910829	12.894398	3.866814	1.292343	4.514584	0.002132	0.104634	0.207764	13.637203	26.916671	0.000000	11.613913	1.279417	0.000003	4.258174	0.000908	0.000026	0.000573	3.014046	3.778704	25.761595	19.075144	8.312048	4.040810	1.258790	7.159807	9.000601	9.380426	17.973388	0.000000	0.132536	19.008537	9.054594	5.906890	14.365689	5.585118	26.388483	12.368093	20.512538	0.000000	26.163283	18.683194	0.001344	0.435786	6.895385	0.000000	36.348318	0.000000	3.175623	17.299396	32.725715	0.007785	13.755338	4.532860	1.889478	7.262394	6.619488	0.003416	1.224480	7.759779	26.669829	26.176596	9.793858	0.000664	0.000000	15.011506	0.000360	1.355553	0.000000	7.842805	0.000006	0.000000	3.047590	16.223387	15.044220	2.683646	2.171552	27.847965	14.649515	23.214014	18.226972	0.008550	1.432953	10.309128	1.902343	0.000001	0.667003	1.207657	17.777437	8.618042	35.013900	23.903149	0.000000	1.168710	0.000000	23.943363	0.000000	0.000000	8.146762	0.000281
QSF_ACSL4.45.57	4.391498	0.012991	3.200097	2.453919	0.000000	0.000140	0.000000	0.150514	0.000559	2.362178	13.464133	0.000001	7.470412	0.000003	0.000004	56.904910	0.000020	0.000072	15.755180	10.540774	0.000003	0.505141	0.000000	0.000093	0.000006	0.000024	0.003764	4.749027	31.318236	8.370819	0.056912	0.000000	0.000000	0.003636	55.272304	0.000000	15.721159	0.000000	0.001371	0.000000	0.000000	0.000000	12.220100	0.233547	0.000000	50.211658	0.000032	0.000926	0.002989	20.413845	0.000000	0.000000	0.000000	0.000000	0.001494	22.918580	0.000002	0.000034	0.000001	13.854076	0.000441	0.000000	0.000000	37.131960	40.405679	0.135449	10.078515	70.597454	0.000000	0.000000	9.920444	16.121075	0.000052	0.000000	38.326691	0.000139	51.338016	0.000004	0.000009	28.944099	0.000000	9.477777	0.000000	44.572717	45.986542	0.000006	0.000128	0.000047	19.036483	4.246249	0.002339	0.000000	0.004881	0.000000	1.848032	23.575913	29.409713	28.949243	19.889143	0.000009	2.968937	77.361405	0.000033	13.821309	0.000064	20.892357	46.571526	24.409530	0.000005	16.923590	25.372067	0.000001	48.945817	0.000000	0.942081	9.597754	6.319916	0.000000	0.000000	0.000592	2.692029	0.000000
QSF_ACSL4.46.57	0.000000	0.000000	0.000000	0.000011	0.000000	0.000000	0.000000	0.000000	0.000000	0.000000	0.000000	0.000000	0.000000	0.000000	2.177114	0.000000	0.000000	0.000000	0.000000	0.000000	1.796508	0.000000	15.403692	0.000000	27.432053	0.000000	0.000000	0.000000	0.000000	0.000000	0.000000	0.000000	0.000000	0.000000	1.931553	0.000000	0.000000	0.000000	0.000000	0.000000	0.000000	0.000021	0.000000	0.000000	0.000000	0.000000	0.000000	0.000000	0.000000	0.000000	0.000000	0.000000	0.000000	0.000000	0.000000	0.000000	0.000000	3.052397	0.000007	0.000000	0.000000	0.000000	0.000000	0.000000	0.000000	0.000001	0.000000	0.000000	0.000000	0.000000	0.000000	0.000007	0.000000	0.000000	0.000000	0.000000	0.000000	0.000000	0.000000	0.000000	5.521533	0.000000	0.000000	0.000000	0.000000	0.000000	0.000000	0.000000	0.000000	0.000000	0.000000	0.000000	0.000229	0.000000	0.000000	0.000000	0.000000	0.000000	0.000000	0.000000	0.000000	0.000000	0.000000	0.000000	48.205871	0.000000	40.335952	0.000000	81.861035	2.081177	0.000000	0.000000	0.000000	17.729346	0.000000	0.000000	0.000000	29.693230	0.000000	28.350190	41.746095	51.377684
QSF_ACSL4.47.57	448.241579	316.904778	244.463978	256.241344	258.675537	188.642924	265.577106	200.068305	371.936043	410.621490	396.266250	435.230675	179.237938	115.288576	479.070346	452.290125	209.250213	291.673538	529.826060	460.773653	531.879023	746.994243	363.778914	344.347416	509.629573	561.323225	287.663915	376.604161	374.052655	360.666244	342.098252	436.645630	411.528810	319.542280	422.561628	377.455105	448.346566	445.332880	442.933540	331.554115	410.393728	693.539691	993.992822	423.645213	513.381860	437.681435	393.098759	440.297224	570.340847	350.312472	620.219185	287.795076	352.868637	503.395389	395.912483	401.150155	457.083447	343.229583	458.423340	450.883618	657.343451	433.889833	480.022283	262.460034	305.677764	254.026277	310.295761	693.487465	337.774317	84.332992	573.693087	290.841870	444.154612	138.871742	350.251267	424.326892	335.288870	166.677959	302.069638	238.312013	434.117168	337.361278	420.692158	458.997684	444.246058	206.996022	100.076169	396.884694	528.882749	499.886309	323.046237	445.071281	316.774619	45.819405	291.260503	436.408557	316.727521	387.972045	244.528187	165.251921	439.294207	202.119969	252.558630	404.841234	397.859309	518.378185	507.428332	476.225202	342.776321	192.922399	650.286470	403.443779	345.955425	266.997573	159.500411	250.653961	463.860406	273.648098	595.177210	291.491963	379.884091	180.137139
QSF_ACSL4.48.57	129.604684	85.976425	198.214693	164.780410	151.473141	120.370183	197.085360	89.629465	166.366649	211.803412	194.618386	181.972991	151.872470	104.392803	264.704626	232.569216	41.181239	178.466975	259.670719	216.016426	290.876121	199.187479	93.828436	76.645740	98.940500	77.710982	134.902018	102.338436	153.955340	85.921285	106.389640	93.015687	201.970756	92.594873	198.283129	83.885280	28.401598	170.025136	38.512021	106.544087	154.704466	159.757124	108.985589	118.808260	91.552588	116.781312	127.649094	181.121201	108.887731	94.054105	292.553162	75.013652	157.926576	96.294011	197.687129	128.172883	66.937500	166.338283	176.292198	197.631808	113.179972	130.842574	184.866409	72.530783	156.022266	100.688850	104.852659	62.536062	90.092092	57.205030	148.035549	105.315591	155.205706	43.003979	210.275430	160.887325	151.623903	147.148495	74.803129	111.851196	158.631887	99.571078	207.677806	50.659544	138.222233	78.406732	71.411106	163.096829	90.831708	126.230667	220.420104	111.013225	83.277783	28.279531	109.412373	85.613587	150.108884	62.592449	105.945361	114.043922	114.787019	141.735148	142.970014	223.088838	192.689425	170.865436	144.721665	107.219273	202.821257	113.689998	143.944525	164.463840	161.386173	28.727072	105.678040	75.492786	158.858384	294.056723	149.374941	88.792914	139.430447	45.554006
QSF_ACSL4.49.57	0.182892	0.403896	14.784756	0.000000	0.489190	14.198503	34.575261	0.000000	4.011602	6.079389	0.000000	45.482675	28.228521	0.102827	0.000000	23.737877	0.000000	24.683241	16.704972	32.577398	15.022945	0.265011	0.004185	0.000000	0.000000	12.693906	1.404611	0.000000	0.000000	11.410253	0.000001	11.168593	0.365737	29.234868	17.399223	20.286385	0.000000	0.149491	0.198572	0.000000	45.714574	14.516498	17.790359	28.394629	5.187831	16.595651	5.408286	28.942972	3.061394	3.924638	9.333115	0.155000	7.138060	5.337917	0.199758	0.296109	0.000916	0.000000	0.315031	13.194272	17.029293	0.469993	0.000338	3.725058	21.215234	0.035118	1.645580	0.000000	2.554418	0.000000	5.880512	19.683464	25.934313	0.000000	0.050413	0.089017	23.306961	0.000466	0.000000	1.738717	3.960109	0.000865	1.450852	5.035229	0.648542	4.051295	0.023790	20.231356	22.907483	0.116884	0.000242	0.000000	0.000000	0.001619	0.059552	3.076407	3.627540	0.068068	10.851366	0.000000	0.017663	15.046757	0.000000	2.263527	18.902820	0.000000	31.941339	17.622199	0.074290	11.473740	69.457768	22.112077	6.240034	14.344867	7.461381	0.345740	1.607138	42.975105	3.333436	15.727997	1.437300	32.684684
QSF_ACSL4.5.57	5.265217	6.930175	32.261755	18.096762	0.005461	15.667641	30.484880	0.000000	34.887677	11.837463	27.027362	32.462540	6.315479	56.586554	15.231921	85.767702	6.638207	25.991209	18.189783	53.743632	30.577995	15.335780	41.142531	47.889342	27.715378	21.117435	36.067651	12.372656	23.087271	1.740514	0.003966	4.533588	15.765452	32.304431	37.776255	29.533087	36.591680	28.627323	11.651203	3.845921	36.847559	16.293514	0.000000	3.391925	1.660443	18.355753	12.189233	36.369517	23.351953	20.747050	24.226438	24.059659	16.994080	71.922248	31.596703	38.387039	53.102925	0.000000	5.128519	57.072558	4.770776	12.069076	5.005764	10.430854	60.176596	19.700545	18.515686	15.066364	8.600915	7.586361	5.559744	102.659707	49.959889	1.947247	9.738017	25.904722	14.738020	4.692188	6.730826	46.291395	28.286094	16.892348	13.493709	0.000000	32.599736	11.074271	0.000000	7.752862	42.260763	20.054069	13.840304	11.223191	21.225577	0.000000	28.637658	50.931522	21.178212	3.646405	31.193374	5.333066	22.824974	32.694094	0.000000	34.076731	4.195761	0.000000	10.806313	0.000000	0.000000	0.023634	1.854699	0.868794	9.106664	0.000000	0.000000	0.000000	7.840921	0.000000	0.000000	0.000000	7.700922	0.000000
QSF_ACSL4.50.57	124.534914	73.106636	90.256523	122.643463	134.582095	57.023189	127.531562	75.154875	184.622109	115.504216	109.578063	149.071507	49.779203	30.706673	163.032339	161.984245	57.669547	171.032477	105.647749	230.087381	149.477059	140.758053	178.172395	142.471701	111.547665	138.672876	77.183595	62.906555	109.907883	94.533940	82.353106	84.022664	68.175387	103.745635	89.823932	78.177460	52.372096	88.431392	83.318528	66.017770	91.246680	133.896341	42.781159	113.693395	117.227289	86.330634	124.707789	82.685719	130.165597	146.248565	90.811641	67.967592	159.513049	67.366255	100.030679	88.086147	100.557215	125.734167	135.000002	76.513801	80.611685	98.835424	91.363862	74.406880	131.985521	112.451962	141.483073	72.966176	81.532629	14.654706	82.010788	153.504517	144.199145	19.255124	93.448521	74.117592	130.350933	131.213249	120.321399	87.701559	103.782951	50.182549	90.163273	97.744463	61.082869	31.900076	108.303378	99.641703	48.832734	142.317444	95.816708	97.419830	124.089552	19.563501	92.916661	65.446693	92.810344	64.992408	106.020606	74.146833	72.630932	89.911119	93.129741	131.367181	45.560929	41.341647	64.814756	55.700433	45.038477	32.190919	62.501774	9.692985	29.279151	41.105742	40.957411	28.265058	52.112293	15.021609	42.997049	1.482172	49.065715	32.593070
QSF_ACSL4.51.57	73.371901	60.132004	80.170556	11.055668	57.172999	25.723324	52.480555	26.646076	45.749867	99.258410	80.257733	61.229597	61.729707	38.139078	42.087303	24.620138	22.058707	68.776936	73.784149	167.507623	68.912669	82.800213	20.288571	54.872007	151.522229	82.524071	40.819799	85.868635	98.611988	14.547649	118.335921	88.206555	38.982717	20.785115	25.060397	64.836978	30.411947	64.026171	31.085266	45.931569	54.951922	63.246028	38.712074	53.363446	57.367909	63.439938	24.883695	23.206519	40.551651	87.690383	84.970247	47.747626	32.579835	61.722216	61.840650	89.786811	41.202805	39.726771	42.178260	81.842208	71.755395	133.361291	77.989878	56.636426	63.260873	27.822724	31.714574	17.653334	45.909846	3.692940	44.742014	105.073664	62.598778	15.527132	149.190112	45.744376	32.766282	70.480441	73.021392	28.962516	23.902633	23.115777	60.990469	60.496531	40.300290	12.241948	6.180870	53.661838	44.328957	52.147069	33.895280	25.288728	75.173102	3.688921	30.431646	43.460647	20.677932	38.307355	62.927673	24.554976	27.067260	45.259319	32.619315	14.925689	13.348375	6.982704	3.232667	31.887306	9.984097	24.734181	48.848273	17.022762	12.741207	20.554925	4.353440	9.129119	19.644818	20.068772	25.017070	1.164830	14.007532	4.557805
QSF_ACSL4.52.57	96.307465	181.504282	72.677272	74.850946	20.949257	114.029961	160.236542	37.716036	98.189394	114.690074	133.501048	187.250165	122.515812	23.873674	12.655777	102.422249	40.641394	77.636748	26.357701	3.795179	136.599549	102.350882	92.492648	22.546057	192.011473	54.165464	129.373490	120.334704	127.060532	150.037557	41.718265	52.610542	163.413883	144.481592	67.935394	114.540128	87.358423	78.085421	89.804538	30.513571	24.234701	119.473574	74.521458	69.374774	108.896718	71.148003	156.335333	54.927973	15.423159	63.838795	110.686882	10.193621	27.689987	131.848376	181.598385	17.276423	113.869804	101.691598	87.826202	178.426093	106.019927	86.001696	177.759023	16.111420	22.074014	30.412052	54.729435	171.478188	160.567334	0.911752	57.055910	78.523860	186.957876	19.725961	103.501269	6.253171	16.974176	51.204611	109.865206	8.581661	31.589723	143.870408	21.811159	136.643692	109.733780	22.333569	95.401753	248.068881	45.626122	95.834657	115.441856	0.013458	117.672169	22.353026	1.643490	63.145799	73.378312	66.261044	18.239470	45.677326	133.735650	82.951182	1.592505	107.872802	120.639223	152.311211	53.118989	137.538561	99.649402	211.039940	221.200656	177.641299	78.883672	48.189309	10.387606	65.735170	58.347975	173.810760	92.709478	142.386051	59.820245	149.356572
QSF_ACSL4.53.57	116.929171	175.642755	61.909019	100.925117	86.677157	83.721032	84.989804	34.487106	67.312197	81.192624	68.636147	75.389832	117.206297	48.847700	96.909481	92.717826	65.344525	54.097896	121.613317	153.323264	180.805466	134.108556	79.090581	56.715957	106.027841	108.279640	64.139103	99.776649	107.109613	142.481081	75.585309	80.150126	41.350512	76.445004	106.742563	102.056952	79.024613	155.333928	88.183115	54.564671	58.010508	98.343148	85.081130	120.764296	82.168017	92.574895	147.975917	75.899334	126.875806	145.209505	84.367194	90.724171	95.740444	94.152161	85.378672	151.181925	91.363675	58.342036	185.211175	84.036394	134.960396	119.326211	71.610534	83.049290	112.492832	93.300824	69.241808	109.949288	84.453361	31.692357	66.614456	39.105953	100.631494	50.534933	91.211969	150.314464	178.841850	110.652994	81.524892	58.062880	84.180902	61.253540	101.292432	72.820578	108.961576	69.905350	39.120958	101.363666	72.179213	122.579758	91.505832	63.066974	59.253312	52.872710	54.622495	91.054803	92.822926	48.941642	80.477252	72.320809	38.461620	81.168153	76.699295	135.128627	229.324951	245.703934	191.648679	295.419955	268.841767	221.630938	350.679678	233.945968	443.481318	242.242671	114.151460	220.147447	214.635698	244.894131	299.151111	139.153652	135.255372	272.443580
QSF_ACSL4.54.57	64.970274	4.625413	37.826513	51.537374	19.291501	30.636272	19.369491	67.529898	72.225678	39.047264	109.640240	54.007066	46.688472	101.107609	80.039970	100.241520	79.014029	36.938105	93.790930	53.359561	85.567509	38.527334	53.685885	19.631085	70.644829	59.740204	73.912378	41.340424	94.240799	67.190941	8.952566	64.535680	78.302315	15.715150	36.283931	21.812791	53.396131	73.331363	33.020752	57.352015	21.822157	69.130568	94.968755	21.648753	24.634843	35.349468	28.300815	12.050407	31.903569	68.831528	92.815804	96.263872	75.922540	35.225990	68.123072	40.968419	34.266160	23.083264	21.319012	80.867942	58.991041	32.408192	95.341071	54.175215	47.451844	62.912292	53.588198	45.900253	77.074548	53.202137	50.255744	40.607959	63.507032	56.818070	28.304602	49.516253	72.847642	70.248893	24.092090	7.284307	59.497605	34.642502	57.446980	32.805316	40.669705	87.140769	52.076241	14.369972	20.025049	44.397387	45.670958	30.642321	38.038625	85.398616	4.316564	53.894309	61.007796	43.493868	19.309667	23.637585	23.373937	59.894647	17.792391	40.481633	129.504769	63.911518	50.651276	83.400118	44.106138	81.786872	152.143840	58.911456	137.462165	87.447469	45.034591	155.703515	41.694489	85.000463	63.607272	73.847761	58.861826	40.986048
QSF_ACSL4.55.57	1031.964767	1530.440081	1151.562627	2058.176687	1623.672558	1361.754238	393.465518	258.972353	949.658627	479.326643	1071.859775	739.617512	1112.481947	319.463901	1165.421201	930.626555	325.375048	377.574856	450.387055	430.545299	961.900092	1681.204637	1580.917395	2046.628555	1629.929567	1874.214046	1335.807744	2340.382339	1149.360538	1773.487279	1423.762287	2435.690457	1044.061652	1182.544352	780.121000	883.975127	1946.237562	1809.017600	2038.289305	1260.131646	1171.224173	1508.734436	1202.875942	1046.869244	1495.762895	481.861980	1288.921553	984.212637	789.868515	1854.375236	742.247479	296.534805	481.400359	966.109434	1105.397297	1259.539228	672.014730	865.259565	1346.193612	1077.761269	1161.153645	2358.726278	1731.488046	470.824270	438.569572	754.336831	1044.096985	802.632075	1203.740716	202.269817	980.299413	1192.686883	899.802376	280.354777	1140.903886	790.834627	1297.488793	1029.436440	1760.771155	272.668355	810.175896	2005.994111	1175.675273	1141.827002	946.750274	340.603642	297.054521	1734.621765	1238.460007	1441.019039	731.272214	969.540402	1752.717099	158.923373	1107.719256	830.159785	818.268054	1012.442422	1074.039883	1324.262680	1292.390605	823.822110	1257.197160	794.239309	1481.279280	1405.680926	2140.591686	1833.071313	1557.726121	1044.820046	2519.144150	1307.488824	1530.759202	1057.907350	1520.072403	810.466493	4165.957957	1797.648971	2161.723989	1477.019962	1984.403766	1670.243886
QSF_ACSL4.56.57	0.000000	0.000000	0.000000	0.000000	0.000000	0.000000	0.000000	0.000000	0.000000	0.000000	0.000000	0.000000	0.000000	0.000000	0.000000	0.000000	0.000000	0.000000	0.000000	0.000000	0.000001	0.000000	0.000000	3.024562	0.000000	1.454408	0.000000	0.000000	0.000000	0.000000	0.000000	0.000000	0.000000	0.000000	0.000000	0.000000	0.000000	0.000000	0.000000	0.000000	0.000000	0.000000	0.000000	0.000000	0.000000	0.000000	0.000000	0.000000	0.000000	0.000000	0.000000	0.000000	0.000000	0.000000	0.000000	0.000000	0.000000	0.000000	0.000000	0.000000	0.000000	0.000000	0.000000	0.000000	0.000000	1.366447	0.000000	0.000000	0.000000	0.000000	0.000000	0.000000	0.000000	0.000000	0.000000	0.000000	0.000000	0.000000	0.000000	0.000009	0.000000	0.000000	0.000000	0.000000	0.000000	0.000000	0.000000	0.000000	0.000000	0.000000	0.000000	0.000000	0.000000	0.000000	0.000000	3.292094	0.000000	0.000000	0.000000	0.000000	0.000000	0.000000	0.000000	0.000000	0.000000	0.000000	0.000000	0.000000	0.000000	0.000000	0.000000	0.000000	0.000000	0.000000	0.000000	0.000000	0.000000	0.000000	0.000000	0.000000	0.000000	0.000000
QSF_ACSL4.57.57	0.000006	66.736018	135.075063	0.000000	12.449687	0.000000	79.709337	30.135719	129.036244	207.375422	19.219525	118.477423	127.771636	83.912018	160.263249	72.421729	51.012476	410.523401	141.625634	32.626621	154.580355	52.797961	8.970248	60.203574	66.146338	22.832155	19.787642	53.309123	98.293816	54.193398	76.763783	66.646650	75.987610	25.837764	419.449602	3.369965	11.280914	63.698012	165.461511	31.578611	86.220500	28.747157	56.641445	71.871318	31.855838	21.891084	47.898386	92.131430	67.026029	143.160434	152.013383	35.836050	51.029585	106.062405	59.835459	59.747669	151.301054	80.515659	20.274303	147.704815	59.613747	86.527510	75.700135	0.092823	274.754306	211.450902	36.888486	145.350401	4.089284	13.785019	37.725211	100.893148	172.701175	0.015357	69.297470	157.140648	114.748149	30.413902	38.325877	51.800464	163.569614	43.382032	46.941648	147.735004	240.096148	21.391678	12.153277	77.949336	122.358887	94.916640	124.184014	66.676246	0.077256	5.681449	0.002725	58.861754	153.189696	46.953693	62.438168	24.885269	18.465624	56.800437	80.391111	72.294994	20.221036	14.781174	117.096197	134.970866	193.441370	144.866834	306.858921	42.563271	168.132092	57.828206	0.112774	217.022990	154.184288	106.005417	67.499309	46.545527	0.000000	66.550654
QSF_ACSL4.6.57	1001.665413	1608.282036	757.933686	2247.994876	1647.989161	823.417562	351.162618	278.941472	674.028695	254.956071	1192.937695	465.777124	658.826025	447.639765	886.609059	649.258395	372.194207	198.004627	301.495022	386.892355	376.673105	769.556244	2001.746705	2464.165267	1158.471113	1511.788284	790.324442	2631.704101	860.565128	1620.898863	1464.604771	2623.957869	1043.084664	1216.378201	754.604501	625.222520	1816.965017	1755.603842	2134.252820	1015.176682	944.389400	1138.544067	1285.868988	964.176095	1436.291631	426.820860	1326.965558	754.710561	462.468202	1931.936000	318.051386	269.365224	325.672183	419.014936	990.585203	1096.605603	407.402030	653.134776	783.603025	961.161646	1179.526513	3216.528470	1686.169342	279.818879	321.546918	512.424329	1070.858933	1227.441961	942.334885	251.190934	1271.482383	802.270845	599.918415	136.546965	589.766196	555.315144	884.399555	1201.087251	1845.656699	211.272746	673.422347	2103.354514	674.646269	1133.253812	656.182331	323.839236	268.228877	2244.001883	1095.915656	1589.412739	518.204655	1038.747215	1513.222648	138.618618	1060.823691	614.819073	768.452061	796.596903	818.112734	1571.138715	1108.962109	479.552256	846.039909	485.102032	2805.429522	2475.927606	3624.823200	4103.917552	2397.848158	2812.953194	4429.781062	2653.181171	3117.165398	2274.113405	2842.583996	2109.422510	8197.928140	3715.717529	3933.739001	3724.052923	4019.801319	3331.659637
QSF_ACSL4.7.57	10.675492	18.510541	15.888085	18.923778	25.105219	11.686022	10.794004	7.128947	31.703143	4.674919	23.002115	12.170212	12.485289	0.000000	13.190276	2.927470	3.705232	18.096942	12.032333	21.591715	19.417069	22.568487	9.876872	34.242227	26.326800	21.643106	5.123967	15.000605	4.653344	27.314925	44.387450	8.168957	0.000013	11.731913	5.126394	17.586813	10.901042	4.597236	35.164954	12.282137	20.175768	26.418953	25.740119	12.410239	13.070081	5.884382	39.043286	4.574286	4.697874	15.180645	50.237732	5.827657	11.931994	8.589803	15.480659	11.368266	5.481925	20.343262	14.919621	15.360360	2.771366	27.159697	17.063396	8.102951	15.447409	10.792116	7.916891	8.351861	6.097676	10.214713	12.190497	4.757801	2.838826	0.000367	28.793065	4.163931	17.392584	25.321936	12.772358	6.680831	20.959244	3.486986	3.266080	32.253161	8.641263	6.135542	18.678569	26.647654	13.847247	29.803488	3.738586	9.801910	34.433644	6.832675	32.676126	4.854507	3.594094	13.675972	4.717005	5.011135	40.287415	13.647996	8.503431	1.471999	0.000000	3.377873	1.617467	0.000000	0.000000	0.000000	0.000000	0.000000	0.000000	0.000000	0.000000	0.000000	0.000000	1.567996	11.696781	1.619434	0.000000	3.280005
QSF_ACSL4.8.57	45.805762	55.773425	107.229105	58.473036	33.730734	23.153383	94.561347	57.557061	79.218033	101.524855	67.389731	110.495780	30.341530	47.158076	91.234257	126.243913	66.774142	76.706483	111.583256	107.704279	91.151180	106.344115	49.262425	49.852135	53.751798	87.357137	81.252525	46.195586	125.611175	105.515348	21.275222	36.688046	54.867431	47.384299	168.673964	45.910950	26.623671	23.171225	49.503929	50.057545	32.093518	52.144420	66.778676	39.242698	95.973578	96.522736	51.805737	123.597699	119.070025	106.034064	99.050497	53.435349	87.932268	130.010731	100.923176	50.832507	152.419427	133.093495	171.936717	105.219365	72.286173	69.439892	54.529827	64.227279	108.988373	121.386028	45.562592	106.334814	42.947024	34.635911	20.874051	124.659875	106.156096	53.504462	98.639547	47.665348	56.461128	47.150919	36.641346	24.227945	70.642423	41.769479	115.922327	62.738357	109.885553	38.703008	46.490796	88.290156	26.952333	57.976135	143.622098	13.115011	52.159797	35.898978	50.455135	125.856871	44.277989	38.825694	30.619181	11.991758	36.208024	115.686945	48.027319	76.156085	266.763984	314.617071	276.992535	259.775361	227.903968	186.346721	351.745580	223.645582	283.063674	117.008044	92.741010	207.174997	167.897551	255.067408	173.114988	217.821527	171.176500	182.775590
QSF_ACSL4.9.57	0.004461	0.051148	0.000002	0.000000	5.298849	29.185935	14.689425	0.000000	0.000000	0.000000	27.535567	0.000000	0.000002	0.000000	0.000000	0.000000	0.000000	1.363589	0.000000	0.000000	0.000000	0.000000	0.000018	0.000000	1.582793	0.000000	0.000000	0.000000	1.490432	0.074415	0.000000	0.000000	1.477556	14.444039	0.000000	0.000000	7.118175	18.703633	8.556067	0.000000	0.000000	0.170837	4.159633	0.000000	13.090493	0.000000	0.000000	0.000000	0.000000	15.226067	0.000000	0.000000	0.000000	0.000000	0.000000	0.026732	1.254835	0.000000	0.000000	0.000000	0.000000	9.143420	18.620874	0.000000	1.157878	0.000000	19.501471	0.000000	1.147998	0.000002	0.000000	8.928239	0.000000	0.000000	0.000000	0.000000	16.930730	0.000000	15.168597	0.000000	0.000000	0.000000	0.000000	0.004631	0.000033	1.498987	0.000000	0.000016	0.000000	0.000000	0.000000	0.000000	0.000000	0.000000	0.000000	0.000000	0.000083	0.000000	0.000000	0.000000	0.000000	0.000000	0.000000	0.000000	0.000000	0.000000	0.000000	0.000000	0.000000	2.002800	23.230513	0.000000	6.435628	2.162141	0.000000	0.000000	0.000000	37.372543	0.000000	0.000000	0.000000	0.000000
QSF_ACSM3.1.2	0.000962	7.044846	0.000000	34.291560	0.000000	23.795622	0.000000	0.000000	4.431812	0.000064	0.000284	3.057828	11.015579	1.341754	0.079560	0.015735	25.640575	0.000000	7.155715	0.000000	0.000000	1.031540	0.000000	18.601576	38.437345	18.220739	22.214494	0.000000	27.854958	12.726328	8.194498	5.166502	0.000000	9.537292	9.977681	0.000000	0.000000	0.041422	1.055294	0.006822	0.003949	1.027498	32.463749	12.761247	0.000000	0.000000	0.073852	17.733706	0.000000	0.000117	13.256146	0.000000	0.000000	0.000000	3.745699	33.638649	12.086694	13.513613	6.737661	0.077309	4.034936	0.000267	0.000000	0.000000	2.098717	0.003441	0.002386	35.288315	0.000000	0.000000	0.000000	13.169218	13.975306	15.180496	17.821741	7.070922	0.000062	0.000000	0.000000	0.000000	2.753473	0.385919	49.660286	0.000000	16.176787	35.061927	1.197877	27.080057	0.000000	0.081351	10.111356	0.000000	0.000000	0.004580	15.115671	0.000000	1.389233	5.086237	0.000000	0.000064	0.000000	0.000000	0.000000	18.358062	262.462850	165.837881	212.773342	218.305552	109.443275	124.949777	478.696675	63.407579	207.551905	12.895324	402.908215	182.881928	284.622521	86.971847	177.568510	148.449007	342.887962	158.050293
QSF_ACSM3.2.2	8.926820	44.750475	71.501975	51.410485	46.184702	49.406369	17.582284	30.398300	65.113062	55.815368	62.291128	81.245345	51.825500	46.613420	89.687025	55.905096	64.468818	16.187126	48.090640	24.598484	11.956452	13.323177	55.415213	79.016615	75.409273	112.868061	35.278123	12.253649	89.242062	96.951022	51.088905	5.866042	5.272281	54.389184	31.004435	31.812788	4.904768	32.387497	48.916052	68.888391	27.937009	14.036633	45.145608	39.956997	39.078494	83.830918	12.865396	94.374937	17.475595	12.639756	38.325799	7.635793	17.650230	15.227300	49.248661	148.440862	66.585619	71.217501	81.476780	30.813248	67.821083	95.165553	8.863877	8.161173	20.000734	22.410228	14.893570	111.528719	56.509509	8.569752	57.426038	52.201904	79.394880	33.886629	22.726881	15.243301	34.150125	55.820313	34.752355	22.069405	60.149930	18.996465	67.346525	51.348651	39.579384	64.783919	25.429302	83.980097	29.590898	44.473559	82.172980	22.473909	4.931397	2.133094	109.312456	78.875494	54.481748	48.379930	64.087610	93.715910	7.937973	25.044504	93.400326	23.742274	874.446431	518.972182	995.337468	860.942067	534.555483	435.753465	1231.222817	459.131554	772.550359	521.704454	1019.155327	471.929562	764.154219	569.344421	611.405556	564.606137	928.352858	476.339683
QSF_ACSS2.1.1	3888.401317	3979.924610	2560.115564	5555.688837	5413.464571	3861.003570	2728.336863	1795.537787	3122.855676	2613.121420	4410.101767	2897.540586	3725.161644	2043.470752	3429.336364	2899.073720	1898.708918	2261.907866	2474.544202	2672.687998	3088.953895	2990.566632	5337.380486	4933.918460	4184.369775	3860.933279	3939.888268	5344.558731	3853.308314	5716.780477	4325.867934	4611.679312	3165.693818	2881.031119	3289.452847	3190.444482	3058.369263	3928.419185	2818.769724	3794.824542	4968.416868	5042.416375	4045.890325	4860.271860	4424.726418	3282.253797	5703.169305	2451.132113	2925.632099	2849.640201	2835.024691	1717.631282	1589.013166	2358.703415	2604.116761	3948.412491	1998.348252	2534.261007	3158.706126	2836.008201	4102.497460	3220.124334	3827.035105	2231.375145	3371.494886	1807.995684	4329.995529	2524.100442	4082.291448	1517.483695	3878.300568	2388.178180	3014.470428	1561.185037	2341.519849	2348.973263	3478.596422	4908.638032	5261.944235	1381.703367	2613.442339	4084.381384	2737.087686	2844.584504	2310.643683	1397.171775	1688.295687	4931.041338	4078.382381	4464.439156	2765.256245	2758.143053	4200.867885	1360.771062	5442.799118	2582.825758	2650.068713	3403.909487	4537.355558	3372.587383	4126.428936	1710.583964	4611.913263	2398.567112	4158.549424	6606.408579	3390.680277	6675.529723	4936.606122	4144.234743	5227.655686	7886.240567	3898.863198	3822.981405	2923.575111	2699.724898	10041.584723	6018.632482	4663.091158	2630.836969	3765.602823	3500.421326
QSF_ACSS3.1.1	183.613024	171.181260	188.713096	106.350494	182.869706	239.840541	95.430965	56.774346	126.490284	238.625986	179.953095	122.386169	204.271440	87.486420	135.759809	158.293399	59.210494	180.643826	196.220900	279.094829	185.072463	217.187572	192.538137	143.218680	180.253495	172.440837	156.341815	214.880156	135.362468	170.085438	114.695646	140.602628	113.612780	106.370813	125.116782	146.955832	117.319808	157.863794	124.749169	176.717725	250.080087	209.118505	172.711471	180.848233	212.696850	77.339097	130.114581	169.153497	195.314098	182.609551	217.539085	58.621279	93.530854	177.645632	247.383545	134.001267	87.440713	145.856784	215.433028	103.755209	195.028584	176.457197	165.258953	72.979139	110.193356	60.855717	152.800070	230.492725	140.819811	30.531514	139.638209	156.776611	227.275483	38.351057	165.581284	199.642678	222.078714	172.310285	144.649168	60.392082	262.018077	176.879401	103.182342	155.587128	104.539539	52.062388	58.826922	197.377478	188.969884	198.417183	139.955611	99.101061	193.151006	32.559710	168.290711	128.336265	99.813404	141.212910	137.110298	128.654791	161.229625	185.414132	184.385988	129.984925	199.239053	233.665967	137.818364	136.583711	127.508280	115.308053	333.391956	165.206998	246.425849	230.175892	265.388580	228.462982	294.671606	146.145527	197.203559	187.968875	402.958298	328.784860
QSF_ACT.1.2	0.000000	0.000000	0.000000	0.000000	0.000000	0.000000	0.000000	9.379582	0.000000	0.000000	0.000000	0.000000	0.000000	0.000000	0.000000	0.000000	2.069228	2.128458	7.870185	0.897109	0.000000	0.000000	0.000000	0.000000	0.000000	0.000000	0.000000	0.849669	0.000000	0.000045	0.000000	0.844792	0.000000	0.000000	0.000000	0.000000	0.024524	0.000000	2.965436	0.000000	0.000000	0.000000	0.000000	0.000000	0.013932	0.000000	0.000000	0.000000	4.145281	0.000000	0.000000	0.010182	6.802236	0.000000	0.021005	0.000000	0.000000	0.000000	0.000000	0.000000	0.000000	0.865772	0.000000	2.192369	0.000000	0.000000	0.000000	0.000000	0.000000	7.872482	0.000000	0.000000	0.000000	0.000000	0.000000	0.000000	0.878831	0.000000	0.000000	0.000000	0.000000	0.000000	0.000000	0.000000	0.000000	0.989642	11.002246	0.000022	0.000000	0.000000	0.000000	0.000000	0.000000	9.551698	0.990027	0.000000	0.000000	0.000000	0.000000	3.286840	0.000000	0.000000	0.000000	0.000000	0.000000	0.000000	0.000000	9.165219	0.000171	0.000000	0.000000	0.000000	0.000000	7.775281	0.000000	0.000000	0.000000	0.000000	0.000000	0.000000	0.000000	0.000000
QSF_ACT.2.2	41.884368	60.095085	6.076935	15.453775	68.182073	4.226406	4.528429	10.531833	3.089670	21.739135	17.272123	3.214953	94.988118	0.000000	6.139757	1.480652	11.931467	1.736088	31.224708	6.585150	6.575600	25.755095	43.228801	43.463349	25.928965	25.834911	6.067437	80.509483	42.963385	21.626142	20.799068	64.800214	20.739913	73.956536	1.604422	6.122367	36.892010	17.111823	37.680539	6.368053	0.000000	1.522041	0.000000	3.186201	0.000000	5.457261	63.307865	1.597308	5.758579	0.000000	34.531240	2.061899	3.652049	3.455729	3.340372	4.477239	8.556174	33.580618	3.081865	1.667013	16.997387	4.410142	13.357991	6.789660	0.000000	0.000000	21.884310	3.352714	13.284847	4.499809	1.564311	6.141521	13.498553	11.998136	6.245941	5.037063	5.283488	11.659980	26.955557	24.409895	4.723320	1.526316	2.003542	10.785039	1.351813	3.443304	13.263986	50.304645	6.054334	4.543865	0.000000	0.000000	1.462462	0.000000	1.463277	1.583848	1.529221	8.848548	37.009197	93.820375	15.929692	6.254517	55.470543	0.000000	0.000000	0.000000	2.359066	0.000000	1.078402	0.000000	0.000000	0.000000	0.000000	0.000000	1.107930	1.171153	1.940946	0.000000	0.000000	0.000000	1.046441	1.993430
QSF_ACT1.1.5	0.000000	0.000000	0.000000	0.000000	0.000000	0.000000	0.000000	0.000000	0.000000	0.000000	0.000000	0.000000	0.000000	0.000000	0.000000	0.000000	0.000000	0.000000	0.000000	0.000000	0.000000	0.000000	0.000000	0.000000	0.000000	0.000000	0.000000	0.000000	0.000071	0.000000	0.000000	0.000000	0.000000	0.000000	0.000000	0.000000	0.000000	0.000000	0.001598	0.000000	0.000000	0.000000	0.000000	0.000000	0.000000	0.000000	0.000000	0.000000	0.000000	0.000000	0.000000	0.000000	0.000000	0.000000	0.000000	0.000000	0.000000	0.000000	0.000000	0.000000	0.000000	0.000000	0.000000	0.000000	0.000000	0.000000	0.000000	0.000000	0.000000	0.000000	0.000000	0.000000	0.000000	0.000000	0.000000	0.000000	0.000000	0.000000	0.000000	0.000000	0.000000	0.000000	0.000000	0.000000	0.000000	0.000000	0.000000	0.000000	0.000000	0.000000	0.000000	0.000000	0.000000	0.000000	0.000000	0.000000	0.000000	0.000000	0.000263	34.299308	0.000000	0.000000	0.000000	0.000000	0.000000	0.000000	0.000000	0.000000	0.000000	0.000000	0.000000	0.000000	0.000000	0.000000	0.000000	0.000000	0.000000	0.000000	0.000000	0.000000	0.000000	0.000000
QSF_ACT1.2.5	0.000000	0.000000	0.000000	0.000000	0.000000	1.602065	0.000000	0.000000	0.000000	0.000000	0.000000	0.000000	0.000000	0.000000	0.000000	0.000000	0.000000	0.000000	0.000000	0.000000	0.000000	0.000000	0.000000	0.000000	0.000000	0.000000	0.000000	0.000000	16.876940	0.000000	0.000000	0.000000	0.000000	0.000000	0.000000	0.000000	0.000000	0.000000	0.000005	0.000000	0.000000	0.000000	0.000000	0.000000	0.000000	0.000000	0.000000	0.000000	0.000000	0.000000	0.000000	0.000000	0.000000	0.000000	0.000000	0.000000	0.000000	0.000000	0.000000	0.000000	0.000000	0.000000	0.000000	0.000000	0.000000	0.000000	0.000000	0.000000	0.000000	0.000000	0.000000	0.000000	0.000000	0.000000	0.000000	0.000000	0.000000	0.000000	0.000000	0.000000	0.000000	0.000000	0.000000	0.000000	0.000000	0.000000	0.000000	0.000000	0.000000	0.000000	0.000000	0.000000	0.000000	0.000000	0.000000	0.000000	0.000000	0.000000	0.000439	0.000129	0.000000	0.000000	0.000000	0.000000	0.000000	0.000000	0.000000	0.000000	0.000000	0.000000	0.000000	0.000000	0.000000	0.000000	0.000000	0.000000	0.000000	0.000000	0.000000	0.000000	0.000000	0.000000
QSF_ACT1.3.5	0.000000	0.000008	0.000000	0.000388	0.000005	0.000042	1.978065	0.000031	0.000017	0.000088	0.005063	0.000001	0.000130	0.000000	0.000000	0.000000	0.000000	0.000024	0.001176	0.000146	0.000000	0.000001	0.000012	0.000031	0.000000	0.000103	0.000001	0.000001	0.000000	0.000005	0.014875	0.000023	0.000014	0.000212	0.000014	0.000009	0.006302	0.000000	0.000025	0.000055	0.000014	0.000129	0.840789	0.000002	0.000001	0.000015	0.000804	0.000006	0.000498	0.000000	0.000173	0.000001	0.000001	0.953251	0.000179	0.000049	0.000043	0.000000	0.000009	0.000007	0.000004	0.000069	0.000000	0.000008	0.000001	0.000000	0.000329	0.000000	0.000003	0.001017	0.000402	0.000018	0.000196	0.000005	0.000136	0.003692	0.000001	0.002536	0.000557	0.000000	0.000616	0.000022	0.000007	0.000041	0.000542	0.002292	0.000001	0.000000	0.000078	0.007387	0.000013	0.005973	0.003086	0.000022	0.053221	0.000009	0.000096	0.000168	0.835876	0.000285	5.154693	0.000001	0.000000	0.000004	0.000000	0.000000	0.000000	0.000000	0.000000	0.000000	0.000000	0.000000	0.000000	0.000000	0.000000	0.000000	0.000000	0.000000	0.000000	0.000000	0.000000	0.000000
QSF_ACT1.4.5	460.686693	1456.211359	133.359115	1206.790234	988.760329	676.104818	72.848938	268.899001	115.174596	234.236640	320.353425	115.433409	539.857669	568.403282	186.617679	164.298634	121.956980	274.020450	219.912559	522.092810	313.282584	357.063139	1588.090299	1083.201629	808.514838	547.003209	205.279215	2620.822624	819.216046	467.359182	363.454174	1735.762673	253.499703	312.162817	167.814223	167.738456	794.864717	548.486986	2848.192403	346.595306	256.127896	387.724612	496.266108	528.288357	286.217330	117.050439	1209.169365	76.732672	336.361159	418.216606	446.423364	285.516757	518.466436	192.127282	87.784087	230.734084	87.945806	418.222831	104.522547	101.103798	521.671099	552.812904	186.217020	375.052257	255.630877	79.510398	476.872582	552.749913	342.602019	83.601654	143.867825	264.275004	223.638264	136.070599	292.559907	276.844394	555.545501	676.305148	330.915569	275.764247	236.774762	240.286880	100.425964	336.173432	190.535809	400.154796	168.348549	797.621531	192.579777	1427.983343	131.356321	1083.045934	826.612270	134.278639	453.978004	174.321719	112.203457	673.156943	896.101309	2744.672054	295.246454	155.076013	561.925113	102.060186	317.271530	342.310971	559.440800	883.954618	362.164439	538.920123	973.413757	248.634449	552.090841	628.183743	494.038262	470.568727	751.357694	426.239571	420.399679	714.901264	823.043089	1017.706798
QSF_ACT1.5.5	0.000000	0.000000	0.000000	0.000000	0.000000	0.000000	0.000000	0.000000	0.000000	0.000000	0.000000	0.000000	0.000000	0.000000	0.000000	0.000000	0.000000	0.000000	0.000000	0.000000	0.000000	0.000000	0.000000	0.000000	0.000000	0.000000	0.000000	1.770734	0.000000	0.000000	0.000000	0.000000	0.000000	0.000000	0.000000	0.000000	0.000000	0.000000	0.000000	0.000000	0.000000	0.000000	0.000000	0.000000	0.000000	0.000000	0.000000	0.000000	0.000000	0.000000	0.000000	0.000000	0.000000	0.000000	0.000000	0.000000	0.000000	0.000000	0.000000	0.000000	0.000000	0.000000	0.000000	0.000000	0.000000	0.000000	0.000000	0.000000	0.000000	0.000000	0.000000	0.000000	0.000000	0.000000	0.000000	1.907988	0.000000	0.000000	0.000000	0.000000	0.000000	0.000000	0.000000	0.000000	0.000000	0.000000	0.000000	0.000000	0.000000	0.000000	1.738915	0.000000	0.000000	0.000000	0.000000	0.000000	0.000000	0.000000	0.000000	0.004053	0.000000	0.000000	0.000000	0.000000	0.000000	0.000000	0.000000	0.000000	0.000000	0.000000	0.000000	0.000000	0.000000	0.000000	0.000000	0.000000	0.000000	0.000000	0.000000	0.000000	0.000000	0.000000
QSF_ACT10.1.1	39.841348	435.333749	16.005729	280.828325	371.676721	142.552074	0.000000	52.984265	0.000082	59.005577	185.004225	25.978827	205.224705	57.526301	127.854371	71.989016	38.279634	0.000006	225.674030	241.593657	173.100493	177.402498	131.190105	475.317539	93.414805	397.638296	63.761323	648.809118	262.176423	213.385462	173.683183	305.112452	97.570153	88.373283	134.377126	53.496681	119.531524	189.103064	947.925292	198.581711	139.775306	84.836196	33.230867	294.009503	222.592102	19.130193	587.582684	0.000000	165.488665	0.004172	302.632623	152.433588	75.308974	85.272353	17.415816	209.097055	0.000000	69.570094	0.000144	0.000000	79.189158	183.132342	61.246306	103.092329	210.717290	9.680466	269.099369	270.580624	28.379493	126.717172	0.000038	82.642138	28.597683	70.147537	187.368445	110.181669	136.234717	121.239749	43.349019	123.317249	108.195571	47.495606	24.730422	25.531772	0.000000	139.244770	26.165288	42.656968	38.346006	464.180358	0.000000	274.199870	391.736479	78.810786	217.273984	127.652601	0.000000	54.108652	202.187852	582.229343	184.818758	59.364838	172.769950	54.906332	379.362058	665.125229	538.801794	782.896318	575.202679	532.216634	440.558424	246.174873	371.679103	538.797021	330.612611	359.828478	565.084083	497.797441	234.989383	499.218225	869.614499	691.549136
QSF_ACT2.1.4	0.000000	0.000000	0.000000	0.000000	0.000000	0.000000	0.000000	0.000000	0.000000	0.000000	0.000000	0.000000	0.000000	0.000000	0.000000	0.000000	0.000000	0.000000	0.000000	7.674504	0.000000	0.000000	0.000000	0.000000	0.000000	0.000000	0.000000	0.000000	0.000000	0.000000	0.000000	0.000000	0.000000	0.000000	0.000000	0.000000	0.000000	0.000000	0.000000	0.000000	0.000000	0.000000	0.000000	0.000000	0.000000	0.000000	0.000000	0.000000	0.000000	0.000000	0.000000	0.000000	0.000000	0.000000	0.000000	0.000000	0.000000	0.000000	0.000000	0.000000	0.000000	0.000000	0.000000	0.000000	0.000000	0.000000	0.000000	0.000000	0.000000	0.000000	0.000000	0.000000	0.000339	5.228120	0.000000	0.000000	0.000000	0.000000	0.000000	0.265618	0.000000	0.000000	0.000000	0.000000	0.000000	0.000000	0.000000	0.000000	0.000000	0.000000	0.000000	0.000000	0.000000	0.000000	0.000000	0.000000	6.646191	0.000000	0.000000	0.000000	0.000000	0.000000	0.000000	0.000000	0.000000	0.005899	0.000000	0.000000	0.000000	0.000055	2.923698	0.027569	95.399294	0.000000	0.000000	0.000000	0.000194	1.347753	0.000000	0.000000	0.000000	0.073388
QSF_ACT2.2.4	0.000000	0.000000	0.000000	0.000000	0.000000	0.000000	0.000000	0.000000	0.000000	0.000000	0.000000	0.000000	0.000000	0.000000	0.000000	0.000000	0.000017	0.000000	0.000000	0.000000	0.000000	0.000000	0.000000	0.000000	0.000000	0.000000	0.000000	0.000000	0.000000	0.000000	0.000000	0.000000	0.000000	0.000000	0.000000	0.000000	0.000000	0.000000	0.000000	0.000000	0.000000	0.000000	0.000000	0.000000	0.000000	0.000000	0.000000	0.000000	0.000000	0.000000	0.000000	0.000000	0.000000	0.000000	0.000000	0.000000	0.000000	0.000000	0.000000	0.000000	0.000000	0.000000	0.000000	0.000000	0.000000	0.000000	3.105895	0.000000	0.000000	0.000000	0.000000	0.000358	1.551874	0.000000	0.000000	0.000000	0.000000	0.000000	0.000000	1.149180	0.000000	0.000000	0.000000	0.000000	0.000000	0.000000	0.000000	0.006716	0.000000	0.000000	0.000000	0.000000	0.000000	0.000000	0.000000	0.000000	0.000000	0.000000	0.000000	0.000000	0.000000	0.000000	0.000000	0.000000	0.000000	0.000000	0.000000	0.000000	0.000000	0.100758	0.000000	0.000000	59.851648	0.057823	0.000000	0.000041	0.000000	0.003717	4.763533	0.000000	0.000000	0.000000
QSF_ACT2.3.4	39.303612	22.200167	6.339446	26.504117	23.170815	21.838388	13.902171	2.048282	9.921202	22.486791	11.755999	6.743537	34.434345	4.110414	6.283471	9.596400	0.000000	11.552156	29.018235	20.088849	34.359595	8.457567	27.678472	82.771499	25.887983	41.586353	5.485351	49.307114	58.601106	4.254654	14.408986	48.994185	20.205893	38.022812	6.552011	6.456564	38.858057	9.653405	82.014688	12.367692	14.667080	3.026260	8.388145	15.981776	6.374982	14.012767	16.949919	14.030752	38.201308	1.069545	19.592987	24.272481	4.081648	12.275525	10.938653	23.880674	2.212873	7.503268	3.190194	0.000239	13.243188	22.087168	3.221256	7.578076	15.570471	10.475505	15.956487	42.921225	11.075773	19.506738	5.393181	22.477194	16.010423	1.095182	12.926827	12.350090	32.027430	34.424297	7.442314	4.058979	20.032055	7.386190	0.000000	21.300468	12.871265	3.798883	9.126003	21.532854	8.034182	40.497000	11.999454	10.508770	23.791044	3.369830	14.175825	15.893593	14.065697	11.414066	19.315537	60.454775	13.699007	6.503050	22.835116	17.745039	1585.949859	2280.153755	1588.198841	2397.015703	1311.903555	1800.480223	2027.275359	1550.123638	1115.938633	1802.410390	1737.873456	1421.216268	2307.522585	1472.300320	952.987598	1218.214926	3740.470357	2553.189961
QSF_ACT2.4.4	0.000000	0.000000	0.000000	0.000000	0.000000	0.000000	0.000000	0.000000	0.000000	0.000000	0.000000	0.000000	0.000000	0.000000	0.000000	0.000000	0.000000	0.000000	0.000000	0.000042	0.000000	0.000000	0.000000	0.000000	0.000000	0.000000	0.000000	0.000000	0.000000	0.000000	0.000000	0.000000	0.000000	0.000000	0.000000	0.000000	0.000000	0.000000	0.000000	0.000000	0.000000	0.000000	0.000000	0.000000	0.000000	0.000000	0.000000	0.000000	0.000000	0.000000	0.000000	0.000000	0.000000	0.000000	0.000000	0.000000	0.000000	0.000000	0.000000	0.000000	0.000000	0.000000	0.000000	0.000000	0.000000	0.000000	0.000000	0.000000	0.000000	0.000000	0.000000	0.000000	0.000000	0.000000	0.000000	0.000000	0.000000	1.411189	0.000000	0.000000	0.000000	0.000000	0.000000	0.000000	0.000000	0.000000	0.000000	0.000000	0.000000	0.000000	0.000000	0.000000	0.000000	0.000000	0.000000	0.000000	0.000001	0.000000	0.000000	0.000000	0.000000	0.000000	0.000000	0.000000	0.000000	0.000000	0.000000	0.000000	0.000000	0.000000	0.000000	0.000000	0.000000	0.000000	0.000000	0.000000	0.000000	9.398109	0.000000	0.000000	0.000000	0.000000
QSF_ACT3.1.2	0.000000	0.000000	0.000000	0.000000	0.000000	0.000000	0.000000	0.000000	0.000000	0.000000	0.000000	0.000000	0.000000	0.000000	0.000000	0.000000	0.000000	0.956024	0.000000	0.000000	0.000000	0.000000	0.000000	0.000000	0.000000	0.000000	0.000000	0.000000	0.000000	0.000000	0.937124	0.000000	0.000000	0.000000	0.000000	0.000000	0.000000	0.000000	0.000000	0.000000	0.000000	0.000000	0.000000	0.000000	0.000000	0.000000	0.000000	0.919937	0.000000	0.000000	0.000000	0.000000	0.000000	0.000000	0.000000	0.000000	1.023749	0.000000	0.000000	0.000000	0.000000	0.000000	0.000000	0.000000	0.918554	0.000000	0.000000	0.000000	0.000000	0.000000	0.000000	0.000000	0.000000	0.000000	4.225117	0.000000	0.000000	0.000000	0.000000	0.000000	0.000000	0.000000	0.000000	0.000000	0.000000	0.922798	0.000000	0.000000	0.000000	0.000000	0.000000	0.000000	0.000000	0.000000	0.000000	0.000000	0.000000	0.000000	0.000000	0.000000	0.000000	0.000000	0.000000	0.000000	0.000000	1.456813	4.444042	0.000000	6.749622	0.000000	8.018513	0.000000	3.164407	2.145108	21.386996	0.783021	0.000000	0.728389	1.401156	7.152442	0.766625	0.000000
QSF_ACT3.2.2	627.366664	423.456221	259.458064	174.429333	583.958965	73.624015	81.943098	94.728738	169.912133	126.810412	41.993396	113.433028	477.424339	70.907039	57.995125	88.957521	234.434513	98.922054	190.550156	157.303445	62.759155	161.513399	402.577081	158.104533	322.852616	82.727574	97.120473	817.139277	1275.884702	77.676586	154.495281	262.946346	190.367753	830.882674	103.863363	168.345031	440.577663	237.275967	109.053118	87.555786	70.337182	115.146600	115.615389	148.597571	61.642977	82.409569	452.971282	73.074110	32.160243	72.163406	273.466370	28.638273	88.281827	76.602000	69.502277	94.223194	48.467472	769.095876	78.608601	288.624373	152.668635	288.239298	119.480366	145.878678	45.791396	47.145261	189.527246	117.442474	354.702814	16.790243	56.714434	153.361111	160.146097	93.211762	109.161590	41.489470	61.706364	44.090798	218.197699	213.713026	91.168535	107.177540	290.642147	257.385026	157.621222	80.802136	137.632487	844.598782	73.807755	89.342058	117.926341	46.047364	52.106279	17.390169	46.578382	61.454322	111.294617	390.553524	551.337991	472.123308	145.323695	54.958616	1120.517098	55.677266	14.833581	22.700884	26.731407	22.794425	18.309883	28.419470	25.941658	15.573823	36.721291	3.930022	9.124606	20.296876	5.087469	30.430266	5.650468	22.071911	37.079305	31.139028
QSF_ACTA.1.1	0.959345	0.141291	0.000000	0.000866	0.956415	0.000589	0.001923	0.000000	0.000000	0.000000	2.461557	0.000000	0.000798	0.000000	0.967946	0.990954	1.083465	2.338805	7.333113	5.755223	36.881338	0.000005	5.417376	2.683450	2.827738	1.255903	0.000000	6.183373	5.166643	1.102855	9.586383	12.390016	0.000334	1.515556	13.032225	0.000000	0.008549	9.912660	7.344633	0.985857	1.023069	0.000000	11.810418	3.458654	0.000000	0.003868	0.000003	0.000000	1.593005	0.001370	6.637972	0.000001	0.000000	0.000000	0.039473	14.682912	0.000000	0.000039	0.977844	0.000000	0.000000	0.016577	0.000017	4.131824	5.017402	3.452784	18.420079	0.017956	0.002928	0.042761	0.000000	3.960685	3.373086	0.000000	11.556041	0.000000	10.641204	0.000431	0.000000	1.003591	11.564973	0.000000	0.000000	0.000000	0.000001	1.025013	0.000000	0.000000	0.000000	18.130543	0.000135	12.699682	14.713188	0.000000	0.000005	0.988007	25.280206	102.360964	19.296293	63.136996	47.224906	18.424766	70.885660	33.773506	2.982016	0.000000	7.205570	6.766178	2.043560	2.642631	8.287324	0.000000	9.164044	9.593469	0.000000	2.149665	2.839301	0.690598	0.675677	1.650581	2.783036	19.911043
QSF_ACTA1.1.1	15.284742	0.000400	1.271324	0.862585	2.354384	2.510088	2.493028	0.000000	0.000000	2.486543	21.803179	2.596756	0.000047	0.000000	1.216420	0.000000	1.377194	0.017633	0.000003	14.866047	17.421064	11.412937	14.240823	0.000000	0.000000	1.251745	0.000007	1.240122	2.942783	1.231770	11.558748	33.979827	12.381282	0.381001	2.534057	15.294789	2.273296	17.903108	6.500444	1.299476	21.683531	0.025942	0.002538	1.238932	0.000000	0.000000	14.020494	8.068952	6.693237	0.000000	2.554935	1.335148	1.167483	1.309803	3.950167	0.000000	7.291996	29.395998	9.505424	2.589156	1.308526	16.829901	0.000000	2.553396	9.656517	22.358887	10.598748	0.000000	1.298506	13.369129	6.424723	5.601154	19.166586	0.000000	0.000000	2.556684	5.222498	2.608367	13.936912	0.000000	2.568961	0.180235	0.044271	18.385488	0.014013	3.295719	25.313684	19.461764	0.000000	8.181984	2.495364	1.225471	0.550968	0.569379	5.345543	0.000000	2.658615	2.295073	11.228095	1.319945	13.008504	1.320816	2.387843	0.000000	38.120957	12.089360	12.557428	84.083317	23.364692	0.000012	78.771707	7.173674	123.712930	27.557431	39.087675	0.041493	39.995404	2.855477	0.000104	3.922408	20.911136	8.578289
QSF_ACTA1B.1.2	0.000000	0.000000	0.000000	0.000000	0.000000	0.000000	0.000000	0.000000	0.000000	0.000000	0.000000	0.000000	0.000000	0.000000	0.000000	0.000000	0.000000	0.000000	0.000000	0.000000	0.000000	0.000000	0.000000	0.000000	0.000000	0.000000	0.000000	0.000000	0.000000	0.000000	0.000000	0.000000	0.000000	0.000000	0.000000	0.000000	0.000000	0.000000	0.000000	0.000000	0.000000	0.000000	0.000000	0.000000	0.000000	0.000000	0.000000	0.000000	0.000000	0.000000	0.000000	0.000000	0.000000	0.000000	0.000000	0.000000	0.000000	0.000000	0.000000	0.000000	0.000000	0.000000	0.000000	0.000000	0.000000	0.000000	0.000000	0.000000	0.000000	0.000000	0.000000	0.000000	0.000000	0.000000	0.000000	0.000000	0.000000	0.000000	0.000000	0.000000	0.000000	0.000000	0.000000	0.000000	0.000000	0.000000	0.000000	0.000000	0.000000	0.000000	0.000000	0.000000	0.000000	0.000000	0.000000	0.000000	0.000000	0.000000	0.000000	0.000000	0.000000	0.000000	0.000000	0.000000	0.000000	0.000000	0.000000	0.000000	0.000000	0.000000	0.000000	0.000000	0.000000	0.000000	0.000000	0.000000	0.000000	0.000000	0.000000	0.000000	0.000000	0.000000
QSF_ACTA1B.2.2	0.000000	0.000000	0.000000	0.000000	0.000000	0.000000	0.000000	0.000000	0.000000	0.000000	0.000000	0.000000	0.000000	0.000000	0.000000	0.000000	0.000000	0.000000	0.000000	0.000000	0.000000	0.000000	0.000000	0.000000	0.000000	0.000000	0.000000	0.000000	0.000000	0.000000	0.000000	0.000000	0.000000	0.000000	0.000000	0.000000	0.000000	0.000000	0.000000	0.000000	0.000000	0.000000	0.000000	0.000000	0.000000	0.000000	0.000000	0.000000	0.000000	0.000000	0.000000	0.000000	0.000000	0.000000	0.000000	0.000000	0.000000	0.000000	0.000000	0.000000	0.000000	0.000000	0.000000	0.000000	0.000000	0.000000	0.000000	0.000000	0.000000	0.000000	0.000000	0.000000	0.000000	0.000000	0.000000	0.000000	0.000000	0.000000	0.000000	0.000000	0.000000	0.000000	0.000000	0.000000	0.000000	0.000000	0.000000	0.000000	0.000000	0.000000	0.000000	0.000000	0.000000	0.000000	0.000000	0.000000	0.000000	0.000000	0.000000	0.000000	0.000000	0.000000	0.000000	0.000000	0.000000	0.000000	0.000000	0.000000	0.000000	0.000000	0.000000	0.000000	25.593959	0.000000	0.000000	0.000000	0.000000	0.000000	0.000000	0.000000	0.000000	0.000000
QSF_ACTA2.1.1	8.877209	6.038720	0.122588	1.735007	10.071464	1.353155	5.308244	0.000000	9.430113	20.956974	4.978329	9.323384	5.348161	2.909023	1.546691	0.000000	2.628541	18.687581	7.879252	58.524724	14.342014	40.068165	8.564635	1.971893	32.269469	3.761276	4.853983	11.917473	5.218334	3.306673	6.072535	40.778514	2.928134	14.338189	2.849704	6.630165	29.243006	14.662812	13.413185	1.394403	6.305024	4.011779	7.138550	18.077325	1.088865	2.898513	14.277242	0.614794	26.354795	5.538061	66.906690	12.513110	1.884375	12.333581	3.567250	1.783575	1.876757	1.678996	5.232251	0.000226	9.122072	24.655640	6.334811	16.839465	0.840046	0.935499	0.820730	0.001099	3.465068	0.000000	1.015684	10.499281	81.330268	0.000000	6.239480	9.667616	4.111433	16.956640	6.886314	1.832976	4.178732	0.000000	11.267829	11.415375	4.417868	0.016277	4.776307	20.314735	2.203345	18.684719	1.677080	8.642369	16.482783	0.026596	7.330594	5.865952	21.438491	15.015781	7.958314	7.676354	17.467256	9.357462	7.499206	0.000000	15.536901	19.102994	18.945982	88.101210	44.726263	9.753650	93.984351	28.045223	245.967861	62.459888	39.181986	8.431688	66.307873	23.670439	13.405599	0.740718	70.826669	18.886752
QSF_ACTB.1.31	5349.801533	4481.055065	1722.983621	5042.217791	6128.126559	5677.021797	6782.697239	2892.593265	2248.696974	3069.502526	4660.323980	1900.405040	5618.178237	3023.405239	4295.881065	2768.686579	604.704974	6246.676545	1893.410080	6251.943836	4958.603244	5372.360875	5431.882320	3526.065586	7116.192910	4822.725119	2125.310528	7716.101988	2534.924352	3989.047582	3416.941382	7987.444665	1007.931748	603.374975	2073.115937	6321.504366	4029.929341	3607.939346	947.328954	4355.384090	5630.304026	5562.574401	1712.910368	4888.506117	3879.774483	4691.804486	5085.354641	2458.527844	4261.997454	5602.605649	3327.361845	2642.823962	2432.112895	2969.551495	1286.284388	5242.119990	426.704473	2510.149333	3354.701829	2440.529299	1643.373752	3656.695521	514.939803	1582.980991	7007.480026	881.776939	2673.094099	1851.480899	1789.322313	868.803571	4522.360294	3001.282945	1402.392963	874.248524	3214.083837	1853.006593	3826.147247	2580.299163	2063.207565	1640.203552	3139.429390	5479.357395	1393.540608	4157.417053	1464.842605	2499.757850	2327.635482	5795.900079	2271.354818	7017.438389	977.971368	2963.439959	3769.429747	2641.032618	4637.109641	3330.114659	826.305268	1399.674366	3088.142258	3282.174747	2575.061309	857.960077	2306.006938	1875.544371	2989.040580	4783.716213	5000.518105	6177.937518	3818.761553	4260.551469	5338.696505	2357.233716	3157.439871	4907.564417	3767.957141	3733.267438	4693.781320	3527.178251	2204.375063	3838.102588	7332.895607	6626.555134
QSF_ACTB.10.31	0.000000	0.089932	0.000000	0.000003	0.000003	0.000000	0.000000	0.000000	0.000000	2.282444	0.000000	0.000000	0.000002	0.000000	0.000007	0.000000	0.000000	0.000000	0.000000	0.000000	0.000005	0.000000	0.000000	0.000000	0.000000	0.000000	0.000000	17.872102	0.000000	0.000000	0.000000	0.000108	0.000000	0.000105	0.000000	0.000000	0.000000	0.000010	57.473802	0.000000	0.000000	0.000000	0.000000	0.000000	0.000000	0.000000	0.924733	0.000000	7.602115	0.000279	0.000000	0.000000	0.000000	0.000000	0.000000	0.000000	0.000000	0.000000	0.000000	0.000000	0.000001	0.000000	0.000000	0.000000	0.000000	0.000000	0.000000	0.000000	0.000544	0.000000	0.000000	0.000000	0.000000	0.000000	0.000000	0.000001	0.000000	27.431390	0.000000	0.000000	0.000000	0.000000	0.000000	0.000000	0.000000	0.000000	0.000000	0.006204	0.000000	0.000142	0.000000	0.003609	0.000000	0.000000	0.000000	1.714997	0.000000	0.000005	83.662566	95.839848	0.000000	0.000008	0.001202	0.000000	1.176932	3.589903	0.000001	20.347198	7.705417	14.836588	12.371404	3.660932	4.813497	6.399843	7.846114	6.516571	0.000000	7.954200	0.000000	29.453020	0.015548	4.226548
QSF_ACTB.11.31	0.096574	27.886506	0.003052	32.824672	11.645812	4.401287	0.021620	0.289162	10.149840	4.144482	7.584142	0.067138	9.351392	0.920667	0.011508	2.439492	10.138023	31.624784	0.089565	0.525114	2.599008	5.370339	4.092475	13.656544	7.632827	0.000350	2.063876	16.066887	3.038701	3.757493	20.380917	3.919596	2.077229	17.824051	0.003073	5.361315	12.416167	14.263639	39.003073	13.069857	9.911570	22.861720	3.090394	0.031665	15.747910	8.381418	23.246809	5.798438	10.444797	6.414575	17.156962	0.077979	5.019281	3.635046	12.837004	12.137438	0.051837	0.021353	5.101100	0.000347	8.998676	9.318651	0.038811	0.042485	4.805594	0.000450	13.719047	0.152114	3.339466	2.787422	5.033168	0.015148	0.799848	0.023496	0.000521	1.349867	0.518060	5.176865	1.508162	0.513624	0.281368	5.396402	0.000613	15.621685	0.672873	0.104142	0.865807	1.759552	0.002860	32.866852	5.582792	3.477712	18.058241	0.025300	2.238380	15.007696	6.996239	3.561511	1.586497	25.972154	0.018807	3.487009	19.706865	6.640881	0.000000	0.000000	0.000000	0.000000	0.000000	0.000083	0.000000	0.000000	0.000000	0.000000	0.253984	0.000000	3.667061	0.000000	1.576146	0.000000	0.412162	2.337115
QSF_ACTB.12.31	500.083260	155.963535	209.289691	331.453023	859.902681	440.564341	295.686842	1344.034250	626.100371	517.280117	833.906523	147.483538	266.608727	419.679545	284.525917	940.973294	686.878922	847.869357	718.129536	2030.255380	1974.856920	1112.131711	579.861670	1640.217963	975.614564	816.102925	650.267123	1424.403359	1110.678003	511.012675	514.315074	748.205500	588.061135	450.384139	446.732701	230.578164	871.498601	950.799319	627.788253	949.947621	874.796182	368.308050	106.862106	611.457785	725.544950	769.178176	1561.733666	387.107053	1629.476795	374.905946	1383.263636	1306.895613	941.515565	529.903982	253.734908	883.326527	447.373194	172.305997	132.916968	107.000131	465.962381	941.462136	112.790412	848.944181	1636.864302	244.555016	662.001077	864.337529	887.406010	1016.283599	1014.941561	826.558826	626.614954	372.092422	725.838793	1126.155513	958.557481	1026.100997	387.211178	926.948020	795.033704	308.722555	403.217168	683.522813	492.838731	1577.096031	121.674306	521.217473	95.303618	1198.857051	323.347959	825.464528	945.551981	847.628344	947.056514	597.547345	1674.894496	2285.510556	2001.799924	3096.332652	2598.981538	1122.755883	1995.279316	1827.447660	5694.615419	7390.656032	5946.241491	9652.390475	6177.549597	8345.934303	7342.010783	3178.097858	4563.355008	9558.592322	6986.269089	5014.609467	12563.449892	6736.010790	4577.757149	8147.016125	16672.104261	10940.412953
QSF_ACTB.13.31	0.000000	0.721937	0.000000	0.000000	4.517629	0.000000	0.000000	0.000000	0.000000	0.000000	0.743610	0.000000	0.000000	0.000000	0.000000	0.000000	0.000000	0.000000	0.000000	0.000000	0.000000	0.000000	1.393287	0.000000	0.000000	0.000000	0.872266	5.656871	0.000000	0.000000	0.000006	0.000000	0.000000	3.906613	5.610962	0.000000	0.000000	0.270069	24.794653	0.000000	0.000000	0.000000	0.000000	0.000000	0.000000	0.000000	0.783554	0.000015	0.824340	0.000000	0.000000	0.000000	0.000000	0.000000	0.000000	0.000000	0.000000	0.000000	0.000000	2.468806	0.001982	8.090648	0.000000	0.000000	0.000000	0.000000	0.000000	0.000000	0.000000	0.000000	0.829346	0.000000	0.000005	1.703560	0.000000	1.325130	0.000000	0.000000	0.789407	0.000000	0.000000	0.000000	0.000000	0.000000	0.000000	0.000000	0.000000	0.747745	0.000000	3.282139	0.000000	1.585755	0.000000	0.000000	0.000000	0.000000	0.169573	4.178101	3.057380	23.367170	5.985188	9.599713	1.855185	1.273557	0.857226	0.000000	0.000000	0.000000	0.000000	0.813752	0.000062	0.000000	0.000000	0.000000	1.771426	0.000000	0.000000	0.000000	0.000068	1.096663	0.000000	0.000000
QSF_ACTB.14.31	106.778227	85.513852	83.552534	32.921244	69.749909	155.403433	91.650893	37.019318	50.642268	66.547038	80.883669	43.035646	42.495190	14.167425	124.326797	70.850288	16.626390	35.459966	131.890241	112.065113	56.631555	214.769205	92.743971	52.406838	154.320304	98.723887	84.754477	96.002412	96.393248	133.531965	55.932589	66.396773	42.323694	89.013125	83.752461	125.545676	64.861138	52.235237	47.027094	71.805601	73.255787	103.634886	647.225202	64.840673	45.702659	46.699725	55.829612	97.476022	53.191996	66.732528	133.347783	59.612322	26.938486	79.137912	36.965086	42.990959	79.995513	37.947463	64.471882	144.410095	93.344066	98.797758	145.769213	64.098342	62.687523	33.137169	62.667311	61.158463	95.709931	46.110730	59.336882	82.499895	69.702794	14.979498	121.877200	136.838778	48.577504	74.308098	84.630594	57.317588	92.878419	55.515258	66.767078	214.890970	66.231285	58.545690	21.931042	85.386969	105.460549	108.227270	63.529629	61.052010	49.916831	17.727590	45.270641	43.415863	68.258124	38.649852	40.893927	46.954961	70.137072	143.915000	123.542146	68.896694	430.362954	273.152410	594.318619	499.383722	367.791746	347.278643	464.596449	266.947289	314.974572	558.913586	162.410787	429.473062	757.871043	686.100268	680.513960	107.158549	262.598644	232.337004
QSF_ACTB.15.31	0.000189	28.024615	0.099198	13.348507	0.000002	0.926037	27.640672	1.473624	6.581709	0.100868	0.000070	23.621284	11.849357	4.265176	0.000000	21.293938	1.161938	3.543142	0.100547	71.182230	2.674972	0.000000	40.105332	20.767640	19.381795	0.000001	0.000006	55.605278	2.504091	0.000001	0.000000	17.132602	0.000002	0.005549	7.981861	0.698640	11.554327	0.000140	37.298577	0.000000	6.971515	0.000040	46.236530	23.879299	0.000000	9.613549	6.270194	0.774242	0.000000	21.614740	17.021554	0.000000	0.000000	11.802168	12.700169	0.161235	3.467168	4.845088	0.000000	8.869722	47.501390	1.476791	1.524505	0.000042	7.465464	0.539751	0.000001	30.317605	2.398387	0.000000	31.879912	0.000000	4.773860	0.000000	0.000000	0.000000	9.759608	19.477857	9.208033	6.207262	2.442627	0.002824	0.000000	25.698873	1.787384	0.000000	0.000000	21.386414	29.394342	6.897578	5.361566	2.447856	0.176935	0.000000	1.488092	0.000000	7.198331	36.860538	1.477526	0.679904	1.395167	0.000000	0.000000	0.004789	0.000000	0.000000	0.000000	0.000000	0.000000	0.000000	0.000000	0.000000	0.000000	0.000000	0.000000	0.000000	0.000000	0.000000	0.000000	0.000000	0.000000	0.000000
QSF_ACTB.16.31	82.921284	443.244634	24.975166	180.041303	124.901261	155.686515	11.845453	82.046835	25.909044	78.227348	168.043362	29.084605	118.707019	62.514832	105.778058	23.449134	13.413797	36.652692	99.267640	88.503430	48.145730	66.761604	210.449507	212.570044	164.496643	148.360627	16.942631	471.104101	179.975653	60.373767	87.635408	410.393377	211.920829	130.485832	62.784355	53.186573	161.930186	99.656292	1191.470077	63.058921	42.290219	75.837949	208.426368	97.215805	38.128102	41.995255	298.291979	21.123097	64.035285	81.966155	82.664292	91.958683	97.664362	58.632725	75.980023	33.938226	25.089495	138.882219	54.815758	8.192959	134.215251	57.319114	50.917602	80.215241	14.994855	9.420778	59.983168	198.460998	33.595924	12.265945	29.034020	59.182750	98.876021	69.226214	71.879250	43.554283	55.807300	161.421094	86.397129	43.973754	42.040733	46.272579	21.174358	64.622487	38.191535	41.007172	77.292580	128.207665	78.145319	410.707978	37.994874	179.514242	112.174266	33.947252	54.439222	55.103556	34.203812	96.731868	259.925471	400.358268	43.163069	27.618138	80.545961	30.976212	0.000000	1.911927	0.000000	0.000000	0.000000	0.000000	0.000000	0.000000	0.000000	0.000000	0.000000	0.000000	0.000000	0.000000	0.000000	0.000000	0.000000	0.000000
QSF_ACTB.17.31	0.202940	0.000012	19.634333	1.456061	1.799526	37.354065	1.715844	24.087053	0.008730	0.389043	22.773424	0.000000	0.502493	1.090146	0.190183	0.491833	15.454527	6.646437	6.988398	5.233832	1.765451	2.518177	21.822543	6.413589	0.000097	57.213851	10.104265	3.575490	14.700290	0.071857	3.968392	0.002183	10.533624	22.934689	16.406040	2.389978	33.234565	0.215576	43.815451	0.485539	8.446673	14.693623	14.774111	9.067123	2.139044	1.156280	5.458250	25.046444	0.000000	1.071684	30.877836	1.099944	6.266548	0.822729	0.362068	4.152183	1.542716	44.598699	0.330262	3.511609	0.661189	1.626484	1.395841	0.485987	0.983548	0.052281	0.001792	0.000016	18.555087	0.047093	0.000042	0.325412	1.577433	0.043779	13.108383	21.648489	51.122959	8.770615	10.284011	1.206431	0.000000	8.926187	0.526086	11.037857	3.196267	1.518836	0.829433	0.377046	0.000155	17.096354	37.208048	2.064788	3.938145	6.589940	0.000005	5.833351	19.167250	14.582994	14.290641	28.976828	0.157924	5.394182	0.000000	24.132138	0.475495	3.729798	3.160501	1.076355	29.749439	0.363434	12.195825	0.122077	0.247230	4.462530	12.811913	1.981828	28.034470	5.617788	27.163394	0.000579	7.955544	14.608447
QSF_ACTB.18.31	0.000000	0.000000	0.000000	0.000000	0.000000	0.000000	0.000000	0.000000	0.000000	0.000000	0.000000	0.000000	0.000000	0.000000	0.000000	0.000000	0.000000	0.000000	0.000000	0.000000	0.000000	0.000000	0.000000	0.000000	0.000000	0.000000	0.000000	0.000000	0.000000	0.000000	0.000000	0.000000	0.000000	0.000000	0.000000	0.000000	0.000000	0.000000	0.000000	0.000000	0.000000	0.000000	0.000000	0.000000	0.000000	0.000000	0.000000	0.000000	0.000000	0.000000	0.000000	0.000000	0.000000	0.000000	0.000000	0.000000	0.000000	0.000000	0.000000	0.000000	0.000000	0.000000	0.000000	0.000000	0.000000	0.000000	0.000000	0.000000	0.000000	0.000000	0.000000	0.000000	0.000000	0.000000	0.000000	0.000000	0.000000	0.000000	0.000000	0.000000	0.000000	0.000000	0.000000	0.000000	0.000000	0.000000	0.000000	0.000000	0.000000	0.000000	0.000000	0.000000	0.000000	0.000000	0.000000	0.000000	0.000000	0.000000	0.000000	0.000000	0.000000	0.000000	0.000000	0.000000	0.000000	0.000000	0.000000	0.000000	0.000000	0.000000	0.000000	0.000000	0.000000	0.000000	0.000000	0.000000	0.000000	0.000000	0.000000	0.000000	0.000000	0.000000
QSF_ACTB.19.31	179.533776	753.543086	208.323867	667.839764	532.265262	353.507873	106.419797	191.057071	196.696975	205.292993	62.266476	325.779106	514.449243	199.700962	78.813487	176.606041	49.136044	172.599272	162.379511	454.885349	433.758545	204.916391	674.292561	752.384361	328.305317	431.198402	182.988463	800.606553	472.245857	447.243358	451.327367	847.694035	347.279451	306.547450	161.667990	240.866263	623.831943	340.977912	2081.942655	91.256925	328.465324	354.429065	202.694816	340.202818	391.475021	202.044683	781.709996	190.560536	373.024814	133.719676	468.989454	37.902425	273.145455	278.563750	239.281349	324.886885	153.060602	239.865521	118.653640	163.821488	668.588955	148.334929	189.759598	293.487639	336.624626	131.747816	446.535645	878.602487	236.802504	130.818168	163.059382	28.021713	255.562495	138.589294	164.506776	277.205585	384.807251	542.146465	328.411115	115.310299	375.329457	211.879019	99.469796	209.859030	145.260822	223.882622	140.892106	257.630566	282.402522	279.557161	166.679664	879.689985	712.156695	0.041959	348.477448	26.812900	191.989422	461.137682	445.795851	1078.572057	301.924880	110.946372	198.356660	154.995120	1.090046	0.000000	3.954792	6.690551	0.000000	0.000000	0.000000	0.000000	0.000000	0.444366	0.000000	0.000000	0.000000	0.000000	0.000000	0.545065	0.000000	0.000000
QSF_ACTB.2.31	603.740075	939.487370	275.175110	663.598064	201.637386	722.442231	537.213178	141.758504	246.338373	347.299128	85.504944	368.819016	606.004975	172.511197	162.639703	304.413037	163.754871	374.482416	316.451921	439.439594	133.451813	331.020728	924.856459	329.574304	431.171064	684.814386	317.562484	895.652766	527.601456	446.654450	209.675365	987.069462	591.009858	403.633217	291.170075	379.950847	587.593142	201.710504	2389.871334	107.987177	79.070182	405.727031	429.721485	481.316115	53.316636	376.479418	282.397479	295.437621	103.908982	525.237700	442.096221	166.774595	306.341673	258.122131	345.861660	2.845652	360.884716	401.147131	210.176060	265.519591	831.709043	264.674767	377.659606	352.996321	49.130079	281.017738	147.972924	569.943318	621.358863	198.977299	278.788763	46.929062	376.181532	153.959422	267.578369	66.901831	89.005471	839.421297	539.320411	73.285613	63.790704	485.934000	309.888249	607.693218	220.433594	87.789260	346.419077	702.742223	514.774924	364.908156	548.621306	506.065760	206.429924	89.435828	206.599296	65.075737	214.211340	785.935598	766.060424	827.627935	433.007711	286.478296	501.996212	386.569643	73.065623	57.890773	59.781001	230.685975	54.131531	58.319709	137.044892	93.495088	144.780411	24.402548	463.464806	204.674511	49.621689	101.143496	16.778949	94.271301	134.190219	98.582379
QSF_ACTB.20.31	1195.402025	552.658082	437.889243	1391.865461	359.474572	1212.128754	2203.712653	704.311072	603.471065	984.099262	0.066547	346.022795	1071.081890	167.322603	0.000000	306.220974	297.157494	478.601435	225.039478	1196.247411	157.948048	325.310722	2398.931632	118.859423	705.538738	247.166384	222.277445	795.275016	1004.163070	573.674291	136.051213	566.162904	789.964912	783.508975	172.463558	802.234428	2047.837551	141.550880	1112.476007	19.828912	138.977672	857.774415	1723.005118	293.362791	0.058246	463.016051	267.173134	401.220198	63.255579	1013.994711	803.271722	6.136817	296.928170	287.961692	451.640137	78.832494	473.676013	1097.973834	290.743816	451.045468	1634.957960	238.655865	570.081330	506.674603	122.085336	607.195319	74.222375	670.275136	1627.988641	79.394316	510.507209	32.446553	709.196743	625.504162	324.773790	0.104367	7.955140	1036.665992	1059.597225	162.434316	0.441034	823.646475	422.778191	1190.308567	296.161626	64.140754	558.833427	1494.519711	968.140089	10.559416	843.357328	393.414532	26.831209	0.000001	78.695042	11.118191	569.454952	1776.387454	1340.088712	1439.515092	833.778855	130.849266	994.166804	403.081486	15.257336	0.762394	0.776436	0.000000	3.039440	0.000000	2.492040	0.000000	6.383452	0.784891	0.000000	3.649116	0.000000	1.652478	0.000000	1.727426	0.812149	10.647687
QSF_ACTB.21.31	31.705458	40.359036	0.000000	7.889241	3.682168	0.001729	16.295857	0.000000	1.598089	25.303346	8.705156	0.000000	0.946097	0.000000	1.680694	40.762242	0.000002	1.589112	0.002530	46.857311	89.877389	70.407152	37.364191	73.714638	0.009196	32.925598	0.000104	59.653248	101.942793	28.907445	95.474722	20.703319	46.309360	40.476641	0.000000	0.000000	55.331481	12.761005	71.630780	22.855291	87.973457	20.934248	0.959579	101.413894	75.102549	3.276247	36.672963	0.018420	37.089180	27.335269	93.381798	4.884417	0.000000	0.067430	10.982000	18.108434	11.995765	0.000002	0.000000	0.000000	6.882472	14.744637	0.000006	96.410562	114.577283	25.577120	66.896103	75.163815	45.053163	4.273041	1.759968	46.389150	0.047322	0.000000	115.753627	42.729721	50.393963	0.111642	49.430559	17.910038	61.991567	85.906921	0.000000	19.745204	0.000000	0.000028	10.907491	66.859840	0.000000	56.684647	8.292969	219.883882	86.227423	1.655800	60.080162	0.000010	27.786379	62.198402	51.548645	55.543270	37.664274	0.000159	61.280412	49.163632	33.757514	12.358848	49.131756	47.417942	12.093999	55.731368	102.380894	7.901858	19.667317	40.530268	41.197006	34.967936	28.492525	19.788896	18.142669	35.581857	48.099333	22.485785
QSF_ACTB.22.31	7274.211401	8675.393220	2933.405834	7462.049706	5906.410855	6396.753865	7242.096982	3168.582918	6048.005039	5541.550327	6213.113224	3969.469484	6491.975062	737.972034	2848.068820	5332.936434	1273.530479	5348.883806	4291.479000	9617.172222	8146.636963	5962.977337	8968.320498	8833.528694	8943.332613	5941.232477	3657.366031	9985.269278	7705.279557	4567.180486	4938.054890	11056.479518	5735.136205	4868.299447	3565.053324	4492.006517	8209.640571	6032.926174	14370.720852	5109.544331	5215.571364	6994.403045	5999.807544	6375.391745	4760.878124	5964.248771	10783.235737	4355.477289	4791.167371	6408.585484	6731.060846	1817.202250	3743.580350	6306.046045	4792.156437	5560.788696	4350.552971	3153.704367	4336.465602	3764.591087	7153.039563	4684.511646	3893.047907	2934.385440	9028.789785	3097.931675	4950.610079	10288.112947	6266.289962	1186.002645	6279.409802	3818.981186	5728.156073	677.296007	4581.368428	4679.005869	5015.027057	7204.141819	4828.591153	2099.531978	5731.622275	5233.213731	2785.976697	7872.922253	4499.708532	2981.808107	847.675484	7231.793602	3476.120981	8393.205696	5322.570005	5453.804435	7729.584698	890.368392	5530.634924	4187.583228	4582.416146	6355.424816	4874.260196	7061.067070	5102.565436	2125.404453	4783.797187	4319.969482	3247.008069	2680.643189	2318.748758	3700.679687	2236.858377	3155.058222	4493.561927	1513.252295	2477.930610	2700.473761	3584.234549	2412.909083	2305.604060	1769.136571	1099.859336	2689.585409	4725.606116	4433.512530
QSF_ACTB.23.31	3417.995366	6442.449780	952.261233	6368.253661	4095.392680	5569.780267	5550.518102	1657.786648	2327.213260	2905.652746	2795.444302	1732.674908	5021.119715	614.922486	1330.954927	2942.601357	1007.684421	3299.853091	2289.669288	5912.365266	4522.157203	3356.589780	6824.028633	5339.706964	6155.491778	4174.490686	2294.587482	7571.172587	5458.791662	3778.633765	3179.970625	7327.902566	3151.146460	4377.190273	1606.214477	2652.087271	6008.614020	3419.462139	11028.618572	2640.691757	2775.285044	4074.218137	3992.518003	4246.437261	2783.791764	4223.766043	6709.493972	1692.821095	3385.676759	3500.335629	4820.720936	1077.853721	2439.271995	2100.382395	1967.523967	3045.403794	2286.076652	2665.830395	1334.782204	878.619160	5811.527058	3168.876519	1487.664979	2474.436714	4688.817000	1701.328003	2657.698161	5738.006954	5802.237099	1093.520167	2621.824340	1637.892395	2779.570843	842.024304	2946.164139	2242.694355	3145.567213	5255.393217	3528.692291	1681.995086	2765.634409	2925.562786	1202.568144	4394.957538	1359.209085	1966.500214	1677.178872	5304.995442	2367.484139	5008.612395	2678.546752	4067.224526	4801.871145	573.884006	3415.357334	1799.831915	1829.032180	5315.442130	4249.524255	5429.753184	3307.154655	835.776386	3643.002986	2228.377711	4105.941738	7031.518744	3452.409457	4885.616030	3828.981403	4967.462160	6501.697661	2596.035404	5660.398849	5741.140233	5430.179393	3967.007462	5251.195612	4791.548628	2198.142188	3888.359366	10292.331653	8758.756797
QSF_ACTB.24.31	0.415407	0.448521	0.048912	18.139375	22.775050	19.570119	1.051819	9.137473	0.101070	0.650857	1.465547	0.137986	32.899959	3.897754	0.000697	4.482443	13.298266	0.977226	14.598860	18.454942	12.331759	35.390990	4.216188	6.877184	14.394207	5.620913	16.132138	33.206321	11.098747	13.953368	14.278205	15.197417	3.241423	16.158938	0.029972	5.081555	14.685660	14.827713	36.663345	8.208860	12.807168	14.311996	27.778701	0.138542	25.146456	7.856566	19.718918	8.596102	10.595004	19.452638	9.573833	17.378224	13.065378	13.943142	17.665880	25.807624	4.777432	0.852082	0.024564	1.673920	11.042436	0.667733	0.005604	5.729466	22.986413	0.145140	18.528983	9.641753	19.900289	0.943192	25.318056	14.389789	1.884481	0.080977	3.971301	8.119816	8.129097	10.392347	4.191717	6.931992	30.875612	4.100702	1.320152	9.368700	11.871226	12.456593	0.026761	12.269384	0.180666	12.129569	1.210735	26.945549	8.032580	12.454302	20.561203	11.145755	0.276885	13.365059	23.738388	21.476797	11.516462	7.351160	12.551820	0.083040	6.227613	9.494101	0.058569	3.091280	0.000182	2.875842	9.926661	9.533817	0.000557	14.777590	9.013195	3.559643	0.831950	0.130471	9.881199	21.454089	11.664983	16.888516
QSF_ACTB.25.31	0.000000	0.000000	0.000000	0.000000	0.000000	0.000000	0.000000	0.000000	0.000000	0.000000	0.000000	0.000000	0.000000	0.000000	0.000000	0.000000	0.000000	0.000000	0.000000	0.000000	0.000000	0.000000	0.000000	0.000000	0.000000	0.000000	0.000000	0.000000	0.000000	0.000000	0.000000	0.000000	0.000000	7.586903	0.000000	0.000000	0.000000	0.000000	0.000000	0.000000	0.000000	0.000000	0.000000	0.000000	0.000000	0.000000	0.000000	0.000000	0.000000	0.000000	0.000000	0.000000	0.000000	0.000000	0.000000	0.000000	0.000000	0.000000	0.000000	0.000000	0.000000	0.000000	0.000034	0.000000	0.000000	0.000000	0.000000	0.000000	0.000000	0.000000	0.000000	0.000000	0.000000	0.000000	0.000000	0.000000	0.000000	0.000000	0.000000	0.000000	0.000000	0.000000	0.000000	0.000000	0.000000	0.000000	0.000000	0.000000	0.000000	0.000000	0.000000	0.000000	0.000000	0.000000	0.000000	0.000000	135.961295	96.150671	173.195536	51.298522	101.843197	54.344065	3.241790	64.393544	0.000000	0.000000	0.000002	0.087151	0.000000	0.000000	0.000000	0.000000	53.331375	0.000021	0.000000	0.000000	0.000000	0.001142	0.000000	0.000000	0.000000	0.000000
QSF_ACTB.26.31	102.539338	301.703031	21.259571	132.070815	248.204637	169.891656	26.447364	56.690790	23.414510	39.480966	177.615261	23.817752	140.514253	75.972398	89.481229	110.883456	3.652792	30.983101	155.329517	260.877892	210.143904	247.230677	250.107881	442.598811	144.536918	404.621639	188.718714	828.789244	456.498842	313.994491	181.165199	467.360357	57.876958	86.262729	121.978539	79.059937	251.156483	236.963791	825.487485	250.519631	234.734327	64.641356	35.434736	352.504974	210.425956	63.231669	505.160238	19.827969	212.367067	52.963008	303.056623	92.533316	76.618927	55.436451	42.984329	210.951836	0.000000	94.375206	50.878000	12.527464	71.124279	306.535116	76.817401	165.409269	326.976075	0.000000	222.711183	76.108833	61.616217	63.787962	64.955558	107.767285	89.079079	35.036954	212.193025	157.346831	194.149655	145.427038	52.422954	88.758696	201.005640	25.840736	27.141041	90.278505	1.204032	135.187626	46.355914	82.999272	33.709053	532.849230	13.645692	380.649094	316.249297	62.325260	287.936261	149.907667	11.063358	89.427823	227.303467	563.389606	182.889384	106.801559	174.469468	42.856131	1653.659590	3218.790753	2072.782348	2503.699211	1705.844639	1979.835510	1785.451972	1373.910284	2086.178590	2773.801500	1700.354165	1738.066850	2962.613638	2718.236136	1541.708845	1472.638288	4286.949362	3980.683301
QSF_ACTB.27.31	7.000688	2.372591	0.864848	0.865651	2.088088	6.342122	0.019292	0.000000	7.040712	6.063682	1.608510	0.858856	2.073062	5.945549	0.779510	0.000000	7.473387	0.000000	3.447244	21.768400	1.464869	0.806238	9.106377	6.601563	1.110201	1.000079	11.217037	0.091541	0.000000	3.169641	11.901777	5.838269	0.861772	0.840311	8.993619	0.000000	0.000000	1.203380	12.577418	1.669643	0.005820	0.789919	1.600265	7.369882	5.837909	0.049078	4.796348	11.215198	7.195911	2.191808	8.244295	0.004123	4.135456	1.338995	0.904614	3.587766	0.000000	8.485481	1.697239	10.773342	4.554881	16.905230	0.875047	2.645951	0.118312	0.000003	0.846616	0.000000	0.848252	2.032339	0.914589	16.312337	11.135805	0.917031	1.712845	6.059033	0.000000	1.677102	5.268555	0.001199	2.711835	0.000806	13.900445	11.719191	0.000000	11.532026	0.000000	2.161515	0.000003	0.055082	0.856617	0.809301	0.075863	0.000456	5.629054	8.399709	3.579827	6.907295	11.058902	14.713212	0.000002	0.000448	9.602442	0.000000	2.812353	3.709115	10.647679	21.382285	4.159615	4.668483	45.185040	4.237489	58.726862	7.693596	5.568430	11.868208	15.863231	4.269140	2.662468	0.526243	19.475591	7.571026
QSF_ACTB.28.31	173.865733	1252.909935	71.193105	1959.010359	1128.262126	1205.711768	594.764482	440.104821	145.543853	294.472685	316.830759	69.761353	488.832171	6.257313	79.102144	90.976807	285.576689	256.431331	386.186084	685.900700	372.488576	225.541321	1756.635261	1010.343419	1215.667031	540.467524	519.156322	1839.621558	1050.485683	469.924607	154.045309	1841.871494	179.098510	654.165856	501.845754	88.337215	813.799573	509.835991	2805.569822	440.938532	346.241003	453.638818	40.600983	475.650512	70.613348	1141.750215	754.058401	201.890360	234.129707	1337.829249	1099.852498	128.744315	430.283903	107.193176	364.448579	232.810622	171.679255	467.180730	53.892179	44.098627	922.942838	696.147119	99.715329	598.044457	695.960357	169.182673	236.360982	50.800947	520.445389	424.359241	249.739822	213.383370	406.367974	283.888698	689.474801	677.950841	68.174998	1473.734430	840.449339	201.722748	309.997189	854.036756	75.585396	641.886542	149.788999	601.477841	166.332671	892.362211	44.933315	943.435051	236.727278	493.618481	505.888754	40.795829	559.536062	94.626110	259.414439	618.412319	664.575824	1427.792598	562.252290	91.064550	772.747826	240.715209	4.354948	0.000000	1.603883	0.765448	9.759237	0.000000	23.260288	9.269940	4.632119	14.298689	15.598071	4.580380	0.000078	2.830965	0.000000	0.000000	4.030153	3.919321
QSF_ACTB.29.31	1899.563442	1627.503699	322.660723	1679.602505	1585.250994	1720.800074	2074.346540	561.891254	606.075590	795.658957	1622.379076	621.602689	1703.352905	597.542778	520.889716	662.676187	290.979607	880.432048	558.739398	1618.963680	1193.600814	1771.051258	1647.167418	1609.169944	1561.081968	1180.800631	593.669444	1863.167872	958.297993	1429.355460	1377.730205	2574.442991	838.922531	859.513994	87.411076	1159.084067	1861.102993	1273.722961	2040.603241	1041.622810	1334.861804	1665.030762	1346.138065	1815.618474	1200.997915	410.515922	2023.103290	335.251737	899.595915	338.351796	908.193419	629.522395	529.101820	652.405340	316.360865	1199.799735	340.037190	495.551604	532.984788	359.282460	1040.428333	903.477343	421.834833	305.641908	1412.256115	130.981547	773.077301	1108.556949	1054.786020	386.659670	611.241071	382.497943	340.193130	411.954858	716.400518	58.983130	1387.520534	861.574933	678.583130	305.178649	482.701249	497.947697	460.663834	1580.050967	355.270859	189.121131	287.226992	1414.871963	570.537088	1832.247205	736.490385	1236.051582	1953.227159	410.153641	1226.286508	667.910359	559.562588	1495.805677	1520.549981	2424.052614	1478.694787	319.168751	1212.220891	800.756735	38.991609	624.028385	25.535525	219.200454	17.774691	28.696289	521.064871	189.817540	112.088382	194.790482	5.757897	95.413969	399.508324	230.184346	0.000016	145.014899	1105.403752	894.432709
QSF_ACTB.3.31	2280.759609	9865.990474	1290.255486	7104.659172	4097.229366	4019.933744	968.208585	1334.402536	2600.621311	1500.738154	2495.211972	1709.206149	4485.945502	864.067909	1470.451917	1229.337296	1055.147209	1626.678574	2115.510276	2080.613742	2044.134291	2128.390720	4658.015112	7443.762822	5293.938411	3814.431273	1615.247812	8752.453660	3804.104536	2347.980655	2638.019835	9670.278970	3566.490124	4245.736820	1364.899064	1899.810257	5256.877589	2954.666735	20882.833917	2626.503732	1415.718087	2785.528741	3423.586003	2787.954397	1557.397063	2310.421760	6993.206987	1242.572838	2463.032572	1355.732935	2473.433784	1488.835792	2579.132474	2721.470697	2194.343937	1495.852621	1747.671932	2451.296931	1436.035274	1011.736231	5180.635421	1910.295266	2545.665563	1651.595905	737.027662	725.933715	3245.761802	6859.183894	2927.953698	1417.403882	1944.283314	1070.943736	2662.455885	1018.822233	1764.807474	2151.951819	1674.803419	5545.290759	2760.179832	1066.810486	2116.914775	2108.659498	983.230856	2301.345730	1937.241732	1410.160715	1019.813712	3033.670062	1936.080005	7688.083185	3013.590829	4558.541920	4255.020824	667.406190	2066.767206	1563.963624	2338.863527	3472.067178	4782.584871	7272.708310	2136.578831	1055.352040	1723.473906	834.913167	2.689283	0.001638	2.923379	0.795028	0.135537	0.020149	2.585309	0.125781	0.092470	0.095739	2.729880	2.482274	0.463382	1.719282	0.022545	0.929623	0.241968	0.244227
QSF_ACTB.30.31	367.178011	1.490470	55.938628	304.618552	262.486151	248.981835	42.731004	103.585973	89.348816	118.638697	163.868453	0.000000	0.000000	232.426322	0.000000	103.117842	120.707203	231.716664	0.000000	164.020307	220.261552	171.649586	798.446275	408.681317	712.375749	0.000000	51.979745	1622.151448	268.125297	0.000000	0.000000	657.551701	0.000000	0.000000	0.000000	96.970917	414.610526	231.393566	1.663046	422.801555	312.813082	144.148561	0.000000	163.113318	244.599954	143.745508	368.164257	148.596620	138.428810	382.448830	0.000079	125.872922	232.200694	99.499643	74.826741	93.482360	48.220613	235.413153	183.175751	112.205793	263.016601	271.478269	0.000000	0.000000	84.679002	116.790923	143.980487	0.000000	341.452740	0.000000	274.328669	267.081125	90.992448	0.000000	1.664176	127.859257	283.235631	434.353797	170.277659	83.716063	138.535051	138.825172	65.700023	372.694028	272.958125	470.920493	0.000000	725.946616	1.546787	393.832528	65.687054	206.438923	332.792794	92.484700	230.937552	94.379752	70.412807	302.780851	343.432392	829.616462	312.656391	83.936712	125.477736	91.666580	315.628237	319.795472	717.916915	840.187417	530.952896	173.156952	511.599520	216.553643	362.488607	472.343895	554.462782	509.545099	526.815000	553.680209	245.139573	366.569299	1065.627819	863.971701
QSF_ACTB.31.31	0.000001	0.000000	0.000000	0.000000	0.000000	0.000000	0.000000	0.000006	0.000296	0.000000	0.000000	0.000000	0.000216	0.000000	0.000000	0.000533	0.000000	65.123948	0.000000	0.001375	0.000001	0.000000	0.000000	0.000038	0.000000	0.000000	0.000000	0.000000	0.000000	0.000000	0.000000	0.000001	0.019499	0.000009	0.000000	0.000028	9.486835	0.000030	14.332344	0.000000	0.000000	0.000000	0.000000	0.000038	0.000000	0.000000	0.000000	0.000000	0.000004	0.000000	0.000000	0.000000	0.000017	0.000012	0.000001	0.005214	0.000000	0.000000	0.000044	0.000000	0.000000	0.000000	0.000000	0.000000	0.000360	0.338646	0.000000	0.000030	0.000001	0.000002	0.000000	0.000009	0.000001	0.000000	0.000000	0.000000	0.000000	0.000000	0.001008	0.000000	0.000026	0.000000	0.000000	0.000000	0.002312	0.000000	0.000000	0.000000	3.522248	0.000001	0.000089	7.179168	0.000000	0.000008	0.000000	0.247597	0.008945	0.000000	0.000001	0.000000	131.925204	0.000000	0.000940	0.000000	0.000000	0.000307	0.013385	0.000000	0.000003	384.094864	0.000311	0.000000	0.000000	0.000030	1305.205305	0.000000	0.034579	0.000145	5.498794	1338.675048	0.000000	0.000062
QSF_ACTB.4.31	0.000000	0.000000	0.000000	1.828515	2.765923	2.284217	0.000000	0.000000	0.000000	0.000000	0.233131	0.000007	8.506724	0.000000	0.000000	0.000000	0.000000	3.262076	0.000000	10.421689	0.000000	4.450032	1.930055	0.000019	10.643312	0.738855	6.852289	6.903673	0.663343	1.953137	0.000000	0.000000	0.000000	2.323370	0.000000	0.000000	0.000000	0.896078	7.379790	0.192882	0.000970	0.000018	1.362238	9.868492	8.034518	0.000056	5.324366	0.887054	16.307187	0.129410	3.004510	0.005682	0.005966	0.000000	0.000000	0.000000	0.000000	0.000000	0.000000	0.000000	0.000000	0.000081	0.000469	0.000000	0.010094	0.000003	1.815514	0.000404	0.000000	0.165839	10.132523	0.000000	0.980440	0.000000	0.487090	8.399473	0.004309	0.000000	2.324689	0.737580	0.062414	4.725053	0.000000	6.958649	0.000000	0.014494	11.379414	0.000000	0.000000	11.201704	10.335266	3.144803	0.556389	0.000003	3.627906	0.000000	0.000000	0.000000	0.000003	1.764939	5.645908	0.000000	3.913116	0.000000	0.000000	0.000000	0.000000	0.000003	0.000074	0.000000	0.464255	0.000000	0.000000	0.267417	0.040138	0.000000	0.000000	0.578208	0.000000	0.000000	0.000001	0.000037
QSF_ACTB.5.31	1537.923978	1432.390959	321.731470	1713.086887	342.694161	1774.509726	2086.110781	1039.936886	933.204155	1390.905909	18.673021	575.185250	1490.408880	534.927772	21.441271	693.679193	671.144617	1427.682981	655.815956	1730.077039	634.771999	804.731138	2298.649727	665.660377	2189.013693	1040.583735	474.861055	1736.519661	1192.114014	828.457337	210.938775	2186.751616	1231.248789	1196.846510	485.449639	1227.146595	2599.511726	300.332467	3806.667023	185.637872	345.063336	1248.163655	585.627939	1183.301581	240.122973	1197.029245	736.170427	727.766236	663.801775	1629.601160	1609.304805	602.630308	1233.824029	815.879754	829.894476	392.426995	1036.296463	1198.599910	528.709304	417.163277	2459.647448	663.849237	781.755271	773.682094	712.644131	688.169182	164.905491	1713.626190	2281.345188	615.705157	1104.313295	51.121403	1115.641409	656.572713	889.514418	269.033302	309.455736	1805.591699	1339.450342	397.991074	221.194030	1083.923238	668.372096	1960.315805	675.756882	572.779621	969.741705	1958.395640	1054.270668	272.819366	1215.497462	906.465400	507.601647	431.542387	323.769290	48.697829	1072.668440	2334.536529	2220.760770	1817.971831	1144.936780	380.473610	1008.183879	888.565727	0.000000	0.000000	0.000000	0.038654	1.831297	0.000000	0.610468	0.000000	1.241483	0.000000	2.190137	0.000000	0.000085	0.001569	0.000000	0.000003	2.590842	0.000000
QSF_ACTB.6.31	4.715037	1.247261	0.000000	1.268926	0.004168	17.826012	0.000030	7.282429	0.000205	0.000000	0.000074	0.000002	0.833963	0.000000	0.000001	8.407453	1.347800	0.000000	0.000112	2.815449	0.000005	0.000000	0.000000	6.684545	0.000051	0.000000	12.482879	3.051065	0.574900	7.722371	1.288812	0.000000	0.000000	0.001559	0.000000	0.000001	25.409322	1.820561	0.000136	5.975644	0.000000	2.681628	1.268653	0.000707	7.839537	1.202736	3.309932	6.236537	0.000000	1.318275	9.971455	1.327324	12.868482	1.179256	0.000000	0.000029	0.000043	0.001451	23.615921	0.000000	8.741600	17.957287	0.000000	5.054862	1.199828	0.000107	0.000015	4.849672	2.041887	0.000000	0.000000	16.754243	0.200238	0.000000	0.069529	10.607688	3.315624	16.263948	36.070108	8.114364	3.618359	2.059665	3.097719	31.811355	0.000015	6.254555	1.043077	37.880092	0.043340	0.000334	0.000000	1.218208	1.209207	0.058996	0.000010	0.000000	0.026457	1.229364	12.245783	0.000000	1.915922	0.000000	7.358451	0.006482	0.000000	0.000007	0.000000	1.411756	0.050434	0.000024	0.000084	0.000000	0.010042	0.000000	0.000000	0.000000	6.467540	1.436128	0.000000	0.000000	13.424019	0.000000
QSF_ACTB.7.31	97.063925	227.239613	49.234866	85.050098	122.455999	14.179509	3.579453	26.514964	30.492588	40.168693	10.883113	1.538211	60.931206	12.755464	9.660982	9.885023	74.526692	23.258331	36.381205	49.743700	15.400391	30.555936	28.574655	31.651961	74.464003	22.997844	28.001340	149.622238	190.687008	12.323453	39.125905	48.432495	76.084320	148.252266	60.870319	19.012143	21.562051	86.334875	332.866813	44.668498	14.119659	4.269745	1646.291439	27.906624	35.212266	15.571179	165.908127	5.382415	13.303164	19.819376	56.724485	5.729171	38.917342	0.081613	19.070982	21.715649	20.393857	132.351638	5.491007	17.593794	61.189928	60.476163	22.520296	59.276806	20.152474	2.972941	61.214756	50.179407	67.807657	5.336611	11.342431	55.112701	7.936997	27.671291	11.300386	33.999584	6.745178	12.818653	21.346518	66.548769	4.792986	11.152392	31.825024	40.936262	7.728162	25.438733	41.064623	231.663701	38.490476	36.132054	21.117116	25.099329	60.432178	20.795027	25.650019	21.365791	24.697945	79.655344	115.432692	142.059643	28.608091	17.912410	295.898175	6.714490	9.922978	21.963227	2.366605	3.517952	12.662539	2.084557	7.979010	15.427081	4.097319	0.607096	2.107139	6.245684	0.629368	0.629494	2.470503	5.072268	12.660941	9.217724
QSF_ACTB.8.31	0.000000	3.303461	0.000000	13.108557	0.006883	3.588816	0.000000	10.754311	0.000000	0.000000	0.000001	0.000000	0.000000	0.000000	0.000000	0.000000	9.761728	0.000017	0.000000	13.190403	0.000000	0.013270	12.024063	0.000000	2.679058	0.000000	0.000000	0.004096	0.000950	0.000000	0.000000	4.559133	0.000000	0.000000	2.910839	0.000000	0.000000	0.000000	0.000000	0.000000	2.060057	0.042364	0.000000	0.000000	0.000000	21.456327	0.859776	0.000000	0.000000	0.000195	0.000000	0.000000	0.000000	0.000000	0.000000	0.032552	0.000000	0.869400	0.870754	0.000000	10.877896	0.000000	0.000002	0.000000	0.000000	0.931326	0.000000	14.699890	0.000107	1.084214	0.000000	0.248538	5.262135	0.000000	0.000020	0.000000	0.000000	0.000000	1.389722	0.002939	1.031648	0.000874	0.000000	14.810580	0.000000	0.000000	0.000000	0.000000	0.000000	0.000000	0.000000	0.000000	0.869199	0.000000	0.000000	0.000000	0.000000	0.000000	0.000000	0.000000	5.636339	0.000000	0.000000	0.002260	0.000000	0.000000	0.000000	0.000000	0.000000	0.000000	0.000290	0.000000	6.613618	0.308951	0.000000	0.000826	0.021170	0.000000	0.000000	0.000000	0.000000	0.132032
QSF_ACTB.9.31	8521.830939	7631.221033	6010.149335	7606.505752	5506.420310	4897.452878	12041.792047	3656.846393	8699.152182	6235.000240	7008.450995	8481.540053	7185.476629	1734.912274	6311.118973	5967.061654	2083.994156	6248.197869	3855.130817	9009.351840	8300.106205	6278.878888	9306.771071	6645.547642	6387.837646	6694.154154	4168.290757	8316.126210	6035.290213	4465.858141	6046.443564	9157.811661	8039.480005	5844.403885	6274.673410	6883.450079	7859.915269	6184.548860	7328.261889	4942.641887	5407.698419	9692.942527	11416.401367	4973.294395	7158.209584	7362.399672	9173.353731	7463.830107	4920.586175	9124.637562	6583.070072	2958.026228	4274.059891	9546.483719	8317.855439	4664.590755	9166.213363	5871.573467	6615.413311	9268.626216	9619.744825	5025.881710	8774.623294	3757.907795	7612.071362	7089.372796	7389.624354	14053.397830	5673.218225	2275.499831	9113.400531	5673.519888	7689.836910	1903.513767	5000.715924	6867.578389	5461.529628	5464.764949	7203.205332	2506.260640	8379.488353	9491.920932	4197.562500	7458.803539	5989.738636	2511.806967	1606.668918	5517.096032	7943.964388	7518.905275	10691.426702	8115.271694	6331.491447	1448.435048	4915.551084	6649.787683	6008.458764	4835.602334	3701.836180	3519.839444	5074.862501	4269.617462	3542.827689	3942.371627	12854.420766	10785.116274	11674.514470	11850.542738	9483.228161	12651.382489	18876.482967	12343.157617	12967.510744	6927.553460	7435.549339	10922.700377	7129.320220	10010.897444	8733.274144	6734.389590	6185.615232	10708.322464
QSF_ACTC.1.12	1.560084	11.459777	0.000000	1.706404	4.031786	0.792522	3.198435	0.876622	0.000000	0.002337	0.000000	10.540995	0.000001	5.644070	1.763328	0.000000	0.000000	0.000000	0.000000	26.958421	0.000000	0.000000	0.000001	0.850378	0.000421	0.467915	0.000000	0.008665	12.599949	3.180704	3.087420	0.793912	0.000000	0.009829	0.000973	0.000000	6.688823	11.032068	24.130791	0.829716	4.049536	2.768922	0.002188	0.000041	0.000000	0.000000	1.110946	0.814914	5.721868	4.205850	0.000000	2.619849	0.000001	2.860736	7.578102	0.000011	0.926285	1.288355	0.000000	0.000000	0.000000	15.152692	0.000000	0.000000	0.000000	0.000003	1.641072	1.027017	0.000017	0.000000	0.000000	0.000000	0.000025	0.000000	0.000000	0.000148	0.365743	0.000000	5.973169	0.000000	0.000000	10.685324	0.000000	0.000000	0.000889	7.746296	0.000000	3.625643	0.000000	13.560974	1.959221	7.196113	1.686138	0.000000	0.087767	0.000000	17.577666	9.428137	3.542710	0.000000	2.507614	0.000000	2.708224	0.233291	0.000001	0.000000	2.385384	0.000000	0.000000	0.000000	0.000000	0.379121	0.000000	0.000000	0.000001	0.438500	0.000000	0.000003	0.012223	0.000000	0.000000	0.000000
QSF_ACTC.10.12	0.000000	0.000000	0.000000	0.000000	0.000000	0.000000	0.000000	0.000000	0.000000	0.000000	0.000000	0.000000	1.017348	0.000000	0.000000	0.000000	0.000000	0.000000	0.000000	0.000000	0.000000	0.000000	0.000000	0.000000	0.000000	0.000000	0.000000	0.000000	0.000000	0.000000	0.000000	0.000000	0.000000	0.000000	0.000000	0.000000	0.000000	0.000000	0.000000	0.000000	0.000000	0.000000	0.000000	0.000000	0.000000	0.000000	0.000000	0.000000	0.000000	0.000000	0.000000	0.000000	0.000000	0.000000	0.000000	0.000000	0.000000	0.000000	0.000000	0.000000	0.000000	0.000000	0.000000	0.000000	0.000000	0.000000	0.000000	0.000000	0.000000	0.000000	0.000000	0.000000	0.000000	0.000000	0.000000	0.000000	0.000000	0.000000	0.000000	0.000000	0.000000	0.000000	0.000000	0.000000	0.000000	0.000000	0.000000	0.000000	0.000000	0.000000	0.000000	0.000000	0.000000	0.000000	0.000000	0.000000	0.000000	0.000000	0.000000	0.000000	0.000000	0.000000	0.000000	0.000000	0.056280	0.000000	0.000000	0.000000	0.000000	0.000000	0.000000	0.003015	0.000000	0.000000	0.000000	0.000000	0.000000	0.011369	0.000000	0.000000	0.000000	0.000000
QSF_ACTC.11.12	3.605927	1.650167	6.024740	14.739418	0.000000	0.000000	0.025066	0.912859	2.578236	8.108428	10.974760	0.882312	4.840039	1.322811	0.000000	0.000001	0.000000	6.670321	0.920085	20.356592	10.734735	15.302408	17.834347	0.017131	18.655700	6.756927	1.942781	6.118073	1.759191	0.000000	3.045850	12.486587	0.475742	10.355743	3.873572	1.690168	1.538768	0.004350	29.573530	7.383854	4.225936	1.733506	5.342861	1.180100	0.005551	0.048439	0.000039	14.256915	3.486984	4.431679	2.833721	0.001178	0.932126	8.476521	10.095634	0.000000	16.306975	10.633120	0.000000	6.346779	10.734940	15.863084	13.239154	6.991830	0.864946	0.065984	1.562698	22.439239	8.241488	0.000003	0.000000	5.218129	107.543696	0.788980	0.892742	11.907977	0.575752	14.223987	2.617873	0.000000	0.000000	1.608277	0.899665	16.343964	0.370681	0.000000	0.000000	1.661865	0.000024	10.547008	0.887274	15.316545	9.952784	4.531785	0.000000	8.745942	3.558033	1.724388	6.742053	0.848654	1.716865	0.913228	1.684378	0.003739	0.995477	0.000000	0.000000	31.865413	42.837008	3.020601	67.155431	0.911203	25.095929	13.503490	11.618668	0.158255	18.035533	16.790731	0.000000	0.985982	19.995184	17.447380
QSF_ACTC.12.12	0.000000	0.000000	2.520430	0.000000	0.000000	0.000000	0.000000	0.001601	0.000087	0.000245	0.053852	0.000000	0.000000	0.073153	0.736757	0.267071	0.000000	0.022925	0.359915	22.043006	36.444853	11.945059	0.000000	0.000000	0.000000	0.000000	0.000000	0.000000	0.350055	0.000000	0.000000	0.070137	0.000000	0.000000	0.000000	0.019187	1.458338	0.000000	0.000000	0.000000	0.000000	0.000000	0.000000	0.000000	0.005981	0.993045	0.000013	0.000000	10.888729	0.000000	2.841352	0.056737	1.952317	4.997318	1.814085	0.000000	0.000000	0.000000	0.000000	0.000000	0.000731	0.000000	1.002389	0.000003	0.000000	0.000000	0.000000	12.766290	0.000000	0.000000	0.000020	0.000000	0.000019	0.000000	0.000002	1.757360	0.000000	0.000000	0.000000	0.067591	0.000039	0.000000	0.000001	0.000418	0.005176	0.000000	0.000000	0.000000	12.698630	0.000064	0.000000	0.000000	0.071413	0.000014	13.546734	0.000000	0.000000	0.000000	0.000000	0.000000	0.000000	0.409615	1.320498	0.000000	0.000000	0.000000	0.000000	0.000000	0.000000	0.000000	0.000002	0.000000	0.000000	0.001161	0.000000	0.000004	0.000000	0.000007	0.023946	0.000000	0.000000	0.855592
QSF_ACTC.2.12	0.000000	0.000000	0.000000	0.000000	0.000000	0.000000	0.000000	0.000000	0.000000	0.000000	0.000000	0.000000	0.000000	0.000000	0.000000	0.000000	0.000000	0.000000	0.000000	0.000000	0.003152	0.000000	0.000000	0.000000	0.000000	0.000000	0.000000	0.000000	0.000000	0.000000	0.000000	0.000000	0.000000	0.000000	0.000000	0.000000	0.002608	0.000000	0.000000	0.000000	0.000000	0.000000	0.000000	0.000000	0.000000	0.000000	0.000000	0.000000	0.000000	0.000000	0.000000	0.000000	0.000000	0.000000	0.000000	0.000000	0.000000	0.000000	0.000000	0.000000	0.000000	0.000000	0.000000	0.000000	0.000000	0.000000	0.000000	0.000000	0.000000	0.000000	0.000000	0.000000	0.000000	0.000000	0.000000	0.000000	0.000000	0.000000	0.000000	0.000000	0.000000	0.000000	0.000000	0.000000	0.000000	0.000000	0.000000	0.000000	0.000000	0.000000	0.000000	0.000000	0.000000	0.000000	0.000000	0.000000	0.958582	0.000000	0.000000	0.000000	0.000000	0.000000	0.000000	0.000000	0.000000	0.000000	0.000000	0.000000	0.000000	0.000000	0.000000	0.000000	0.000000	0.000000	0.000000	0.000000	0.000000	0.000000	0.000000	0.000000	0.000000	0.000000
QSF_ACTC.3.12	0.000000	0.000000	0.000000	0.000000	0.000000	0.000000	0.000000	0.000000	0.000000	0.000000	0.000000	0.000000	0.000000	0.000000	0.000000	0.000000	0.000000	0.000000	0.000000	0.000000	0.000000	0.000000	0.000000	0.000000	0.000000	0.000000	0.000000	0.000000	0.000000	0.000000	0.000000	0.000000	0.000000	0.000000	0.000000	0.000000	0.000000	0.000000	0.000000	0.000000	0.000000	0.000000	0.000000	0.000000	0.000000	0.000000	0.000000	0.000000	0.000000	0.000000	0.000000	0.000000	0.000000	0.000000	0.000000	0.000000	0.000000	0.000000	0.000000	0.000000	0.000000	0.000000	0.000000	0.000000	0.000000	0.000000	0.000000	0.000000	0.000000	0.000000	0.000000	0.000000	0.000000	2.306083	0.000000	1.200982	1.142226	0.000000	0.000000	0.000000	0.000000	0.000000	0.000000	0.000000	0.000000	0.000000	0.000000	0.000000	0.000000	0.000000	0.000000	0.000000	0.000000	0.000000	0.000000	0.000000	0.000000	0.000000	0.000000	0.000000	0.000000	0.000000	1.092598	1.213804	0.000000	0.000000	0.000000	0.000000	0.000000	0.000000	0.000000	0.000000	0.000000	0.000000	0.000000	0.000000	0.000000	0.000000	0.000000	0.000000	0.000000	0.000000
QSF_ACTC.4.12	0.000000	0.000000	0.000000	0.000000	0.000000	0.000000	0.000000	0.000000	0.000000	0.000000	0.000000	0.000000	0.000000	0.000000	0.000000	0.000000	0.000000	0.000000	0.000000	0.000000	0.000000	0.000000	0.000000	0.000000	0.000000	0.000000	0.091323	0.000000	0.000000	0.000000	0.000000	0.000000	0.000000	0.000000	0.000000	0.000000	0.000000	0.000000	0.000000	0.000000	0.000000	0.000000	0.000000	0.000000	0.000000	0.000000	0.000000	0.000001	0.000000	0.000000	0.000000	0.000000	0.000000	0.000000	0.000000	0.000000	0.000000	0.000000	0.000000	0.000000	0.000000	0.000000	0.000000	0.000000	0.000000	0.000000	0.000000	0.000000	0.000000	0.000000	0.000000	0.000000	0.000000	0.000000	0.000000	0.000016	0.000000	0.000000	0.000006	0.000000	0.000000	0.000000	0.000000	0.000000	0.000000	0.000000	0.000000	0.000000	0.000000	0.000000	0.000000	0.000000	0.000000	0.000000	0.000000	0.000000	0.000000	0.000000	0.000000	0.000000	0.000000	0.000000	0.000000	0.000000	0.000000	0.000000	0.000000	0.000000	0.000000	0.000001	0.000000	0.000000	0.000000	0.000000	0.000000	0.000000	0.000000	0.000000	0.000000	0.000000	0.000000	0.000000
QSF_ACTC.5.12	0.000000	0.000000	0.000000	0.000000	0.000000	0.000000	0.000000	0.000000	0.000000	0.000000	0.000000	0.000000	0.000000	0.000000	0.000000	0.000000	0.000000	0.000000	0.000000	0.000000	0.000000	0.000000	0.000000	0.000000	0.000000	0.000000	0.000000	0.000000	0.000000	0.000000	0.000000	0.000000	0.000000	0.000000	0.000000	0.000000	0.000000	0.000000	0.000000	0.000000	0.000000	0.000000	0.000000	0.000000	0.000000	0.000000	0.000000	0.000000	0.000000	0.000000	0.000000	0.000000	0.000000	0.000000	0.000000	0.000000	0.000000	0.000000	0.000000	0.000000	0.000000	0.000000	0.000000	0.000000	0.000000	0.000000	0.000000	0.000000	0.000000	0.000000	0.000000	0.000000	0.000000	0.000000	0.000000	0.000000	0.000000	0.000000	0.000000	0.000000	0.000000	0.000000	0.000000	0.000000	0.000000	0.000000	0.000000	0.000000	0.000000	0.000000	0.000000	0.000000	0.000000	0.000000	0.000000	0.000000	0.000630	0.000000	0.000000	0.000000	0.000000	0.000000	0.000000	0.000000	0.000000	0.008138	0.000000	0.000000	0.000000	0.000004	0.000000	0.000000	0.000000	0.000000	0.000000	0.000000	0.000000	0.000000	0.000000	0.000000	0.000000	0.000000
QSF_ACTC.6.12	0.000000	0.000000	0.000000	0.000000	0.000000	0.000000	0.000000	0.000000	0.000000	0.000000	0.000000	0.000000	0.000000	0.000000	0.000000	0.000000	0.000000	0.000000	0.000000	1.212483	0.000000	0.000000	0.000000	0.000000	0.000000	0.000000	0.000000	0.000000	0.000000	0.000000	0.000000	0.000000	0.000000	0.000000	0.000000	0.000000	0.000000	0.000000	0.000000	0.000000	0.000000	0.000000	0.000000	0.000000	0.000000	0.000000	0.000000	0.000000	0.000000	0.000000	0.000000	0.000000	0.000000	0.000000	0.000000	0.000000	0.000000	0.000000	0.000000	0.000000	0.000000	0.000000	0.000000	0.000000	0.000000	0.000000	0.000000	0.000000	0.000000	0.000000	0.000000	0.000000	0.000000	0.000419	0.000000	0.000000	0.000000	0.000000	0.000000	0.000014	0.000000	0.000000	0.000000	0.000000	0.000000	0.000000	0.000000	0.000000	0.000000	0.000000	0.000000	0.000000	0.000000	0.000000	0.000000	0.000000	0.000024	0.000000	0.000000	0.000000	0.000000	0.000000	0.000000	0.000000	0.000000	0.000000	0.000000	0.000000	0.000000	0.000000	0.000000	0.000000	14.961573	0.000000	0.000000	0.000000	0.000000	0.000000	0.000000	0.000000	0.000000	0.000000
QSF_ACTC.7.12	0.000000	0.000000	0.000000	0.000000	0.000000	0.000000	0.000000	0.000000	0.000000	0.000000	0.000000	0.000000	0.000000	0.000000	0.000000	0.000000	0.000010	0.000000	0.000000	0.000000	0.000000	0.000000	0.000000	0.000000	0.000000	0.000000	0.000000	0.000000	0.000000	0.000000	0.000000	0.000000	0.000000	0.000000	0.000000	0.000000	0.000000	0.000000	0.000000	0.000000	0.000000	0.000000	0.000000	0.000000	0.000000	0.000000	0.000000	0.000000	0.000000	0.000000	0.000000	0.000000	0.000000	0.000000	0.000000	0.000000	0.000000	0.000000	0.000000	0.000000	0.000000	0.000000	0.000000	0.000000	0.000000	0.000000	0.000000	0.000000	0.000000	0.000000	0.000000	0.000000	0.000000	0.000000	0.000000	0.000000	0.000000	0.000000	0.000000	0.000000	0.000000	0.000000	0.000000	0.000000	0.000000	0.000000	0.000000	0.000000	0.000000	0.000000	0.000000	0.000000	0.000000	0.000000	0.000000	0.000000	0.000000	0.000000	0.000000	0.000000	0.000000	0.000000	0.000000	0.800873	0.000000	0.000000	0.000000	0.000000	0.000000	0.000000	0.000000	0.000000	28.940261	0.000000	0.000000	0.000000	0.000000	0.000000	0.000000	0.000000	0.000000	0.000000
QSF_ACTC.8.12	85.977707	55.818605	98.148107	55.091641	94.744870	81.075555	105.954602	61.468829	89.739879	75.625475	96.706196	95.924801	63.041216	83.596664	138.277684	65.865931	110.606425	70.594574	72.083360	160.596720	66.348170	148.240632	92.995412	71.595104	98.518330	83.664812	40.466456	73.347215	131.758598	82.155032	17.937441	139.722683	107.353254	89.956512	65.514705	95.244942	85.163540	71.708621	114.482646	46.937097	48.489913	93.858370	82.471134	115.235814	40.332759	49.937974	101.917291	130.418323	148.565530	81.781550	192.453952	43.299227	96.109019	34.208484	89.357352	77.435965	76.877534	132.906525	95.290437	76.151645	108.053328	103.881523	83.424589	50.797162	39.215774	41.958022	66.295872	40.654099	62.016582	45.369199	44.677933	141.132928	170.328746	35.162741	93.979716	114.417417	85.960545	27.362261	81.180819	69.779622	80.266172	66.124363	97.932323	144.073308	21.542341	52.803727	56.778900	159.733904	84.695256	54.587096	69.647129	90.307364	47.313401	71.913768	78.944670	86.165301	126.891937	85.779919	48.835957	77.830256	67.263165	122.537751	137.861787	78.306875	174.135530	126.334164	166.931248	403.031220	221.409613	100.536471	432.178056	152.255784	778.369891	228.961225	129.506955	129.570385	238.105062	191.402529	162.375537	103.617791	277.279064	149.544329
QSF_ACTC.9.12	0.000000	0.000000	0.000003	0.000000	0.000000	0.000000	0.000000	0.000000	0.002712	0.022502	0.000000	0.000000	0.000000	0.000000	4.545803	3.582330	0.000000	0.004714	0.000000	4.482531	0.169399	0.000023	0.000002	0.000000	0.000000	0.000000	1.912586	0.064885	13.159913	0.000000	0.000000	0.000000	0.000000	0.000000	0.877676	0.000867	0.000000	0.000000	17.485371	0.000000	0.000000	0.000000	0.104599	0.014934	0.000000	0.000000	0.000000	0.000004	0.000000	0.000000	0.000000	0.000000	0.000036	0.027132	0.052737	0.000000	4.152590	0.000000	0.071688	1.930820	0.000000	0.000000	0.000000	0.980488	3.636420	0.000000	0.000000	0.000000	3.245679	0.000000	0.000000	0.000000	6.243555	0.000000	0.000357	3.225831	3.359893	0.008987	0.000000	0.000000	0.000000	0.958451	0.000000	0.442826	0.000000	0.000000	0.000000	0.000000	0.000000	0.000060	0.011093	0.123032	0.000000	0.000000	0.000042	0.000000	0.002859	0.879707	0.000000	0.000000	0.000000	1.996654	0.000000	0.167560	0.000000	0.000000	0.000000	0.000000	0.000000	0.000000	0.000000	0.000000	0.000000	0.000000	0.000000	0.000000	0.000000	0.720944	0.000000	0.000000	0.000000	0.000000
QSF_ACTC1.1.3	0.000000	0.000000	0.000000	0.000000	0.000000	0.000000	0.000000	0.000000	0.000000	0.000000	0.000000	0.000000	0.000000	0.000000	0.000000	0.000000	0.000000	0.000000	0.000000	3.643636	0.000000	0.000000	0.000000	0.000000	0.000000	0.000000	0.000000	0.000000	0.000000	0.000000	0.000000	0.000000	0.000000	0.000000	0.000000	0.000000	0.000000	0.000000	0.000000	0.000000	0.000000	0.000000	0.000000	0.000000	0.000000	0.000000	0.000000	0.000000	0.000000	0.000000	0.000000	0.000000	0.000000	0.000000	0.000000	0.000000	0.000000	0.000000	0.000000	0.000000	0.000000	0.000000	0.000000	0.000000	0.000000	0.000000	0.000000	0.000000	0.000000	0.000000	0.000000	0.000000	0.000000	0.000000	0.000000	0.000000	0.000000	0.000000	0.000000	0.000000	0.000000	0.000000	0.000000	0.000000	0.000000	0.000000	0.000000	0.000000	0.000000	0.000000	0.000000	0.000000	0.000000	0.000000	0.000000	0.000000	0.000000	0.000000	0.000000	0.000000	0.000000	0.000000	0.000000	0.000000	0.000000	0.029677	0.000000	0.000000	0.000000	0.000003	0.000000	0.000000	0.000000	0.000000	0.000000	0.000000	0.000000	0.000000	0.000000	0.000000	0.000000	0.000000
QSF_ACTC1.2.3	0.000000	0.000000	0.000000	0.000000	0.000000	0.000000	0.000000	0.000000	0.000000	0.000000	0.000000	0.000000	0.000000	0.000045	0.000000	0.000000	0.000000	0.000000	0.000000	0.000000	0.000000	0.000000	0.000000	0.000000	0.000000	0.000000	0.000000	0.000000	0.000000	0.000000	0.000000	0.000000	0.000000	0.000000	0.000000	0.000000	0.000000	0.000000	0.000000	0.000000	0.000000	0.000000	0.000000	0.000000	0.000000	0.000000	0.000000	0.000000	0.000000	0.000000	0.000000	0.000000	0.000000	0.000039	0.000000	0.000000	0.000000	0.000000	0.000000	1.258953	0.000000	0.000000	0.000000	0.000000	0.000000	0.000000	0.000000	0.000000	0.000000	0.000000	0.000000	0.000000	0.000000	0.000000	0.000000	0.000000	0.000000	0.000000	0.000000	0.000000	0.000000	0.000000	0.000000	0.000000	0.000000	0.000000	0.000000	0.000000	0.000000	0.000000	0.000000	0.000000	0.000000	0.000000	0.000000	0.000000	0.000000	0.000000	0.000000	0.000000	0.000000	0.000000	0.000000	0.000000	0.000000	0.000000	0.000000	0.000000	0.000000	0.000000	0.000000	0.000000	0.000000	0.000000	0.000000	0.000000	0.000000	0.000000	0.000000	0.000000	0.000000	0.000000
QSF_ACTC1.3.3	0.000000	0.000000	0.000000	0.000000	0.000000	0.000000	0.000000	0.000000	0.000000	0.000000	0.000000	0.000000	0.000000	0.000000	0.000000	0.000000	0.000000	0.000000	0.000000	0.000000	0.000000	0.000000	0.000000	0.000000	0.000000	0.000000	0.000000	0.000000	0.000000	0.000000	0.000000	0.000000	0.000000	0.000000	0.000000	0.000000	0.000000	0.000000	0.000000	0.000000	0.000000	0.000000	0.000000	0.000000	0.000000	0.000000	0.000000	0.000000	0.000000	0.000000	0.000000	0.000000	0.000000	0.000000	0.000000	0.000000	0.000000	0.000000	0.000000	0.000000	0.000000	0.000000	0.000000	0.000000	0.000000	0.000000	0.000000	0.000000	0.000000	0.000000	0.000000	0.000000	0.000000	0.000000	0.000000	0.000000	0.000000	0.000000	0.974607	0.000000	0.000000	0.000000	0.000000	0.000000	0.000000	0.000000	0.000000	0.000000	0.000000	0.000000	0.000000	0.000000	0.000000	0.000000	0.000000	0.000000	0.000000	0.000000	0.000000	0.000000	0.000000	0.000000	0.000000	0.000000	0.000000	0.000000	0.000000	0.000000	0.000000	0.000000	0.000000	0.000000	0.000000	0.000000	0.000000	0.000000	0.000000	0.000000	0.000000	0.000000	0.000000	0.000000
QSF_ACTH.1.1	0.000000	0.000000	0.000000	0.000000	0.000000	0.000000	0.000000	0.000000	0.000000	0.000000	0.000000	0.000000	0.000000	0.000000	0.000000	0.000000	0.000000	0.000000	0.000000	0.000000	0.000000	0.000000	0.000000	0.000000	0.000000	0.000000	0.000000	0.000000	0.000000	0.000000	0.000000	0.000000	0.000000	0.000000	0.000000	0.000000	0.000000	0.000000	0.000000	0.000000	0.000000	0.000000	0.000000	0.000000	0.000000	0.000000	0.000000	0.000000	0.000000	0.000000	0.000000	0.000000	0.000000	0.000000	0.000000	0.000000	0.000000	0.000000	0.000000	0.000000	0.000000	0.000000	0.000000	0.000000	0.000000	0.000000	0.000000	0.000000	0.000000	0.000000	0.000000	0.000000	0.000000	0.000000	0.000000	0.000000	0.000000	0.000000	0.000000	0.000000	0.000000	0.000000	0.000000	0.000000	0.000000	0.000000	0.000000	0.000000	0.000000	0.000000	0.000000	0.000000	0.000000	0.000000	0.000000	0.000000	0.000000	0.000000	0.000000	0.000000	0.000000	0.000001	0.000000	0.005946	0.000000	0.000000	0.000000	0.000000	0.000000	0.000003	0.000000	0.000000	0.000001	0.000000	0.000000	0.000000	0.000000	0.000000	0.033073	0.000000	0.000000	0.000000
QSF_ACTM.1.1	1.015660	0.000000	0.000000	13.888117	2.751897	0.000000	1.041888	1.387853	2.596307	0.000000	0.000000	1.094703	0.000000	0.000000	2.499629	1.068502	2.974349	1.311541	2.374029	0.000000	1.154210	2.107254	5.086073	0.000000	1.046147	0.000000	1.090365	3.810198	0.000000	3.153514	1.003466	0.000000	0.000000	0.000000	3.903458	0.000000	2.487217	0.000000	2.113320	0.000000	2.044002	3.628847	0.000000	1.012293	1.051892	0.000000	17.074765	0.000000	0.000000	1.015593	1.148810	1.472292	2.729568	0.000000	0.002149	2.412239	4.121768	9.676920	0.000000	0.000000	0.000000	2.096313	1.093112	4.091796	0.000000	1.234364	0.000000	0.000000	0.000000	1.661945	6.093833	0.000000	1.227012	12.913531	0.000000	1.203273	0.000000	1.064170	0.000000	1.370845	8.059577	1.042977	0.000000	0.000000	0.000000	1.408858	1.485810	3.017950	1.046531	0.000000	2.211908	1.057348	0.000000	0.000000	0.000000	1.066447	0.000000	6.105642	5.965724	2.465464	0.000000	10.081417	0.000000	0.000000	1.948166	0.000000	0.875400	5.719256	0.000000	1.807966	0.976686	0.873231	1.910195	0.000000	0.000000	0.000000	0.000000	0.890943	0.876578	1.183587	6.909842	0.000000
QSF_ACTN.1.1	0.000000	0.015865	5.314610	0.000000	0.000000	0.000004	0.000000	0.003790	0.332320	0.121351	0.073418	0.000693	0.000000	0.616972	0.000277	0.000000	0.000000	0.976561	0.484566	4.704087	2.783695	12.503276	1.375382	0.000000	0.000000	0.000000	0.000000	0.000000	3.482857	0.000000	0.000000	0.000000	0.000000	0.000000	0.000000	22.795674	0.000000	0.000000	0.000000	0.000000	0.000000	0.000000	1.348523	0.000000	10.072095	5.246577	2.731538	0.000000	0.004675	0.000000	0.057232	0.059582	1.825879	0.058147	0.000010	0.000000	0.129433	0.006373	0.000000	16.265049	0.022717	0.000000	3.961946	0.000053	0.000000	0.000000	0.000000	0.136004	0.000000	0.000000	3.911755	0.000000	0.902869	0.000000	0.000000	2.225648	0.000000	0.000000	0.000000	0.000014	1.335085	4.285027	0.000038	0.000001	4.109176	0.000000	0.000000	0.000000	0.000002	0.310825	0.009140	2.309009	0.000437	0.000021	0.003478	0.000000	0.062274	6.328255	0.000000	0.000000	1.621821	1.542627	0.000000	0.000000	0.000000	0.000000	14.407994	6.060215	0.008797	0.000000	1.785334	0.325658	0.000000	0.000983	0.166604	0.000000	2.305664	0.000000	11.690956	0.486329	0.000000	0.005941
QSF_ACTN1.1.28	22.421592	1.207869	5.254126	20.816462	37.037716	6.377213	19.624539	36.854751	3.558681	19.230358	45.801059	19.998390	17.832569	19.891365	34.956143	5.316823	4.856192	21.103994	28.337838	14.121910	16.517077	32.126673	21.514091	15.392268	16.755367	25.344753	4.025500	10.465063	38.601270	70.729907	21.081472	9.800611	11.434899	8.922664	26.765903	28.256889	15.861890	0.000001	1.233054	13.520640	2.459683	16.346470	18.069629	6.112913	12.414308	12.222259	21.385883	15.078914	15.512255	15.804625	23.483599	11.526595	8.463618	2.710524	4.397813	24.480216	5.980203	18.639856	6.007024	8.903301	1.169170	27.797954	3.299229	10.766098	29.621958	0.000900	1.196771	8.459918	31.996657	0.000005	26.501507	12.045365	3.411903	4.860740	20.650134	12.295292	50.708673	3.509569	18.853863	12.616361	25.185027	13.261416	45.501964	23.367180	18.124783	15.032283	12.531674	15.840064	0.231237	19.943532	7.001451	33.951838	14.227180	0.000000	37.071397	10.982369	1.179921	15.991464	7.269832	38.477821	20.093694	17.471996	43.000960	45.705642	15.129999	0.000000	3.080826	1.415287	0.010167	0.000000	28.893423	2.936252	0.000000	1.520782	14.631009	0.000004	0.653645	24.935253	0.000541	1.434039	1.451982	0.000000
QSF_ACTN1.10.28	41.592245	41.751877	40.656867	45.917679	34.909015	20.585780	19.565005	23.614733	80.953483	29.216584	50.592639	31.311628	57.858133	22.443091	52.450461	40.067834	14.068966	21.644092	29.387159	31.803383	33.079361	32.140596	36.293179	12.084278	51.941522	44.181992	35.964371	29.215168	36.341056	45.301678	24.486529	21.147139	23.914267	34.289486	29.142347	20.025456	36.319189	26.328673	41.714618	24.594409	35.257931	41.148434	22.541122	31.845173	35.894105	51.327209	20.620268	38.252953	24.877280	40.937360	30.880153	33.080660	31.319219	19.454043	26.630120	40.364740	39.143098	27.057463	49.512776	24.697394	34.147710	53.999495	32.143472	20.256495	57.779786	22.462582	27.791263	7.446536	60.131877	10.736196	40.010455	25.459251	19.955183	13.719276	25.377307	23.423629	44.636078	32.755407	31.234431	20.938321	29.668716	22.125833	29.368736	33.531890	20.163968	8.301639	11.323190	30.542276	47.568334	33.593720	30.046076	52.059268	22.788686	13.288168	34.358506	23.055770	49.185548	31.325682	37.748871	32.183004	41.091064	25.539130	37.024316	16.932809	15.112418	29.041863	17.357856	15.640403	11.394089	12.440245	47.788776	11.688228	24.046042	14.763697	15.051150	22.144276	14.737934	15.412486	23.212162	24.693754	19.061653	17.063832
QSF_ACTN1.11.28	34.007929	78.783312	60.660627	41.773139	68.667327	62.079695	51.642176	28.339807	51.287016	32.068333	41.461919	44.353399	64.434613	51.163429	51.089176	59.444297	31.987218	48.215835	44.126821	68.707896	60.664304	35.134168	27.543018	47.161923	31.268733	51.305934	40.019947	39.899957	45.600512	49.049001	77.455670	50.562685	62.071091	34.005462	35.994856	45.565248	31.825457	65.549248	50.778784	30.140762	88.999939	92.118212	38.398497	79.274922	29.792272	41.395526	31.135476	39.015695	39.773799	69.272743	62.149229	45.856713	45.719415	38.216339	29.747853	56.947487	42.280774	45.607741	38.884873	46.224263	36.593871	51.901326	56.969705	48.546426	53.567382	37.023173	42.211346	28.499889	42.343251	32.983184	40.341163	32.671682	23.081574	24.214672	33.329578	39.467477	60.673567	52.160277	43.648603	32.236861	74.870214	69.423653	48.111915	35.568838	23.037511	24.230515	26.911547	39.666809	29.624054	67.007690	60.686817	26.542138	19.019014	19.454069	40.620588	66.471533	26.674371	42.115468	34.749000	25.757017	63.248403	38.060245	43.896199	61.467040	37.444211	32.746027	33.799320	30.711176	35.002436	32.947282	48.777429	30.616931	47.367327	42.573731	60.574761	33.787734	28.687968	29.013332	46.929787	29.164471	36.211137	43.376382
QSF_ACTN1.12.28	515.942358	467.459997	1157.757400	482.500304	632.937851	446.296386	1558.592676	489.014359	731.768696	591.342172	686.457095	1090.128611	891.972403	271.832966	1264.405082	1833.504881	429.184185	906.458654	703.507411	585.910501	567.917816	370.008929	543.064045	475.429868	507.500659	724.164458	763.924411	454.316397	829.842119	541.442484	625.078999	492.669226	593.813900	534.242262	1389.848136	581.891982	561.658057	437.339050	438.185821	490.024189	668.216656	553.176963	585.793909	826.866411	553.225205	1306.849414	546.610589	1360.780463	442.927120	1057.068261	557.934127	360.673092	394.252995	1307.627664	1143.417047	825.304318	1106.205526	1547.922302	1179.263147	1048.761839	594.231291	516.924716	680.685675	402.575723	1690.192575	1585.643229	738.305789	644.349956	383.219222	190.734456	647.328085	1672.214208	794.942877	207.643238	574.182461	677.124354	588.497942	428.521443	323.694136	281.734492	765.604331	525.171481	1173.042727	494.977084	1075.142826	324.631934	211.702363	540.812110	504.469936	460.307557	1230.057534	660.771647	426.465903	178.187776	721.352628	1437.553362	603.702852	378.442767	595.413495	470.735719	518.515280	624.730820	726.964767	1393.392948	3767.316631	3194.163553	2803.608922	2954.581250	3423.120033	3563.063597	4383.019444	3399.232170	3804.373345	2406.051541	3679.689903	4966.493602	3525.059398	4836.904261	4967.855222	3205.367780	3922.768645	5007.660624
QSF_ACTN1.13.28	24.436469	5.298091	25.678229	15.336487	2.391690	12.948888	23.795638	3.825366	6.976590	25.156921	5.403386	12.198599	9.674706	16.903892	22.496332	25.928543	3.615451	16.643998	33.065407	13.648238	37.043627	13.025207	29.289434	14.711009	16.004489	0.642409	11.356703	30.082743	20.719571	0.022059	6.833811	23.898250	1.061851	4.985285	28.116690	15.144403	18.966224	2.865805	11.141366	15.449387	1.803730	10.825608	14.475353	2.350735	0.000002	27.226235	4.176387	8.195521	6.945971	14.009719	20.010744	7.457728	6.704140	13.521441	57.907532	4.944691	30.824774	30.792672	13.199073	12.644050	5.918683	3.632169	15.791691	17.290710	13.343717	13.956000	15.530959	16.649626	11.592278	12.248262	1.090324	13.376295	21.952580	5.825137	10.366108	10.612308	21.323351	26.191702	5.815691	0.051203	5.930125	3.555818	17.209490	3.108928	21.826192	11.044922	8.123105	30.486640	0.871420	18.617413	10.323803	7.192063	0.041623	0.257918	25.984906	8.593709	15.362588	21.290645	23.158132	14.965823	7.810211	64.984283	13.037776	8.874837	6.314228	0.211925	5.827593	0.000000	0.000000	2.938512	11.814182	0.000000	1.616480	3.248818	0.000000	0.000001	4.499842	0.000054	2.252541	0.046120	4.054304	0.310923
QSF_ACTN1.14.28	40.280723	13.393245	28.608710	4.786173	33.719079	50.661117	14.866811	20.684953	42.163139	44.544818	5.825313	32.331767	17.854605	1.516936	42.037242	2.295732	6.827960	13.082131	22.247361	35.362296	37.648872	61.694850	15.437692	9.692298	32.231603	29.932427	11.224848	32.047192	33.679848	18.186500	11.488460	40.126439	17.047064	9.127625	23.606059	19.504516	35.640806	18.079065	89.179749	9.435957	8.139034	37.293612	39.211686	36.271791	18.689762	6.961804	38.232008	63.994104	41.606904	10.778637	95.557127	17.321442	12.207862	37.449395	27.674117	9.424752	20.942583	26.322976	23.874593	15.991349	36.444592	28.574773	16.375524	15.577525	22.434085	15.351338	19.520460	12.983889	18.879838	0.221589	7.021143	37.552763	22.128241	2.179318	6.017220	35.398717	14.486197	13.063591	6.761909	29.591877	19.175644	4.234148	26.312571	15.469825	36.860634	17.967194	19.345674	42.786388	29.259039	35.798170	26.607462	14.379103	23.069258	11.682665	20.698009	39.920076	15.952438	18.752945	5.222505	87.481767	15.446912	16.452519	42.712640	13.833462	77.938460	50.005786	87.130305	179.336181	157.115141	127.830074	190.554686	62.676973	154.576508	182.252014	188.930952	141.919624	120.642664	133.828122	130.560385	80.628951	153.343390	99.534109
QSF_ACTN1.15.28	10.404295	0.188986	4.757210	1.988780	0.001991	0.000000	0.000000	0.000000	23.772676	60.491641	0.002513	29.409619	0.000342	0.005897	27.644881	3.860774	13.600944	0.110009	25.889323	0.027085	40.200713	8.086963	0.000000	0.000023	0.000005	0.000001	0.000000	13.278069	3.380323	0.235099	0.000013	1.680370	0.000002	0.064301	40.152908	9.922578	0.000000	4.255689	0.000000	0.000000	0.000126	2.105667	0.014231	0.004884	0.000000	0.255781	19.489765	49.447510	4.419933	0.000000	9.286325	18.622937	0.000000	16.410440	2.861350	0.001041	16.477204	0.894979	23.110269	37.262935	13.315919	2.628358	0.000000	0.000003	0.000000	1.578403	0.000000	0.000000	4.202970	14.671204	0.412668	17.565883	16.790242	0.000000	0.046706	22.718044	1.036053	0.000000	1.158441	0.000000	20.907287	2.332654	43.243722	20.208003	19.179342	0.204297	23.679081	0.000000	0.006543	5.454400	13.629888	0.000000	0.000000	0.000000	37.619757	33.404228	21.749741	10.225701	13.227602	4.347161	0.000378	25.972902	0.000001	14.431165	0.000000	0.000000	0.000000	0.000000	0.000000	0.000000	0.000000	0.000000	0.000000	0.000000	0.000000	0.000000	0.000000	0.000000	0.000000	0.000000	0.000000	0.000000
QSF_ACTN1.16.28	33.907764	23.272919	62.314710	19.428061	21.978428	59.911810	55.909447	35.117601	51.287601	123.578079	96.320192	120.102878	78.472261	78.777746	80.236930	89.961639	107.475658	52.033088	87.945525	135.486094	99.083637	153.575466	14.561021	60.163193	36.329337	55.664560	31.215262	54.767982	47.269541	38.925693	58.216576	17.711014	51.521932	72.530895	69.197018	53.815227	47.792605	35.259227	55.016612	69.762293	35.219034	65.612359	105.643969	42.877731	34.425818	26.733227	62.284454	126.184508	107.860103	117.773479	74.813970	75.613294	88.892313	51.735024	106.976002	22.192348	40.818283	88.173250	85.584601	91.663902	42.018000	84.631974	28.839128	76.109638	33.804988	53.782218	32.833658	157.988267	55.138824	48.625785	65.286767	35.746431	56.647370	30.200275	123.670857	58.513591	67.585618	16.836311	56.281888	72.121626	122.256913	65.433785	104.736492	93.168708	70.599958	49.129534	32.457721	58.620501	29.220657	37.670899	74.750661	51.944706	26.244784	28.831603	110.183804	71.656825	44.359353	28.850612	40.566504	28.456275	21.462985	80.224447	68.214956	59.186519	236.821556	173.976580	209.735343	123.927255	252.292405	169.134055	273.155195	126.434313	215.663187	150.325053	148.393507	117.501706	80.096129	181.945035	188.941712	117.899205	73.085848	179.552499
QSF_ACTN1.17.28	1.685449	1.629508	8.667230	0.000000	5.012844	31.227923	1.662883	6.058553	7.504676	9.872100	3.191982	4.733149	1.647497	3.582979	14.874581	4.637446	0.000000	9.580140	3.195428	4.347692	6.181576	3.182420	3.312617	19.813310	1.556136	28.475264	1.502659	6.273824	4.655867	0.000000	1.611497	19.732044	12.100545	3.117812	14.400848	17.463976	3.093730	3.235661	40.928692	4.641163	3.183621	0.000000	3.220028	6.509833	4.658553	3.061951	1.540358	20.007695	4.781105	14.347136	4.585943	14.203666	5.167575	2.935636	0.000000	4.659369	14.105324	3.119123	14.774325	17.421991	0.000000	6.255260	4.634620	0.000000	3.349584	16.098795	15.285168	3.004953	4.500524	0.000000	17.536405	0.000000	7.409336	0.000000	1.527453	11.352233	30.206927	1.513450	4.929614	5.145628	21.142021	3.290826	25.409677	10.888747	4.499745	5.252108	0.000000	5.124143	6.223707	6.337991	4.818641	20.821762	3.050783	1.651513	1.634566	27.902598	20.185409	4.558878	4.587947	5.162757	3.176793	30.026708	4.946872	6.133147	42.408701	18.152758	17.712623	32.442933	20.411680	25.340060	38.279334	15.882123	30.564968	28.425113	34.345861	23.525927	37.225775	22.776181	24.724141	8.551942	51.895729	44.074204
QSF_ACTN1.18.28	16.510018	30.949419	57.429102	37.846893	32.315632	44.054444	43.089209	39.098890	6.773693	48.152697	17.600746	49.104218	17.418534	28.982992	47.371532	24.336314	44.746893	22.720577	39.748686	38.990365	33.194767	107.874640	18.839070	52.676224	41.845330	22.836304	65.965113	61.240701	36.884774	46.371343	42.619818	55.694022	15.186653	55.386153	31.428206	4.400927	22.976744	38.567682	35.119838	19.449477	24.927773	25.571097	34.256904	24.095386	44.962175	51.181374	37.593445	80.644634	45.117839	36.075821	44.931408	55.197890	64.029180	33.840347	27.130562	42.541131	32.889226	58.210200	75.472988	68.796621	37.845483	55.410336	26.254938	58.315428	29.265082	67.333558	12.318707	13.247240	23.984479	21.620154	23.905427	88.796837	20.887546	34.059247	48.334568	39.642798	29.791061	30.292413	30.076367	50.718369	54.479940	33.845744	108.255788	23.342783	69.901677	74.224878	23.138206	22.991791	38.412821	28.811319	21.463118	57.629672	31.652431	12.525901	23.859079	52.035842	4.045357	18.834633	24.367639	44.391004	11.469750	30.700219	26.350634	46.833620	85.923207	67.866082	129.885361	58.401991	47.810192	73.813603	90.127685	61.455665	87.906976	47.889029	40.609288	57.180507	41.204489	61.621965	25.757122	72.888340	74.385693	89.090186
QSF_ACTN1.19.28	15.952063	167.274321	18.704121	9.213019	316.112213	70.120884	306.123345	163.105774	112.100040	233.664860	167.710153	28.012496	150.821455	235.830552	91.011432	72.818607	90.620055	271.921180	94.523773	77.126337	68.523172	582.788091	9.247829	268.430813	240.519065	157.782460	120.551355	99.560491	117.578387	40.182059	196.249582	80.996734	258.825446	182.190228	147.631274	228.315374	1.947133	12.395105	253.571285	130.416368	67.760973	25.860663	0.002231	133.899078	76.934902	16.912695	26.591301	40.478520	29.922503	248.767495	59.011702	319.765453	342.840554	105.005919	12.919554	3.220384	127.242127	134.240260	368.055324	175.488951	186.055100	226.440658	270.305091	50.417162	180.283220	49.103488	164.181593	290.539086	175.109550	59.947214	190.963983	41.243362	151.681797	43.995358	66.676771	157.796139	360.480824	66.111339	39.355869	155.917643	58.724997	196.923183	30.847157	0.000000	174.826059	81.678173	337.964649	78.539766	140.586034	105.852692	0.000009	0.000000	184.855033	30.119429	204.453034	83.542884	50.081706	0.000165	172.258716	49.601280	338.893910	21.071745	219.352010	79.558873	9.202170	3.187220	1.101494	17.680828	2.208477	13.393228	15.769642	22.146469	8.918248	5.978921	2.663929	11.931506	8.878719	39.475160	4.275746	8.882364	26.502475	22.321785
QSF_ACTN1.2.28	10.165889	12.242630	4.345565	6.196945	30.358610	0.000000	10.921194	4.271811	11.669256	9.546717	7.784160	24.815059	7.852227	5.310136	10.442483	18.364113	7.391352	9.815912	4.773857	2.462437	9.670748	16.338407	15.327576	4.154577	10.737933	10.464423	6.910090	4.443417	13.302407	3.102169	4.696399	6.148599	10.223105	10.423560	18.013154	5.328297	7.358969	5.888634	11.765115	8.794738	13.819086	21.248034	12.010730	4.584067	7.401817	5.907084	7.474976	16.347758	14.001542	10.575207	20.382460	1.192918	3.894774	10.584979	0.000000	17.220790	10.566933	11.870948	11.685984	5.709789	9.715770	11.807251	8.633604	5.239956	9.052983	21.469693	5.444320	5.512374	10.211454	3.552147	6.968533	23.147729	4.024060	3.789176	15.865110	7.943839	8.823239	4.349876	7.347991	3.983146	8.376101	11.000579	16.155532	14.782960	15.617019	3.942134	1.437139	25.193375	7.464050	1.502171	15.266006	9.051402	11.563206	4.871536	6.166455	5.852529	8.818360	11.436263	5.934499	10.622935	10.793732	8.503249	20.255295	13.143515	29.690352	18.941744	15.772557	8.451049	4.309047	8.240909	68.623161	13.682253	17.269074	20.747850	23.915166	18.445317	19.634063	29.220964	2.575089	19.321356	13.106048	45.347952
QSF_ACTN1.20.28	116.065265	111.801799	92.607975	140.880846	69.344455	102.311940	95.773220	108.657873	106.321150	252.549031	125.123783	143.385020	130.900695	203.187882	141.817191	80.236822	122.078029	230.678772	207.613372	217.699845	231.183660	221.842156	141.593713	111.253612	208.858230	129.621116	120.880439	198.315291	141.192531	113.000853	108.656537	97.033167	69.196183	102.257537	126.444374	69.076683	94.083567	86.704040	126.349792	136.429245	134.039703	145.488383	81.976738	127.754287	118.307228	68.125339	117.285376	156.970673	162.200023	125.720493	186.692468	101.769822	165.777713	156.113885	140.685922	82.288612	69.685645	143.725249	186.188943	188.662759	163.970168	115.053069	144.447517	167.005489	121.858942	115.823623	97.149462	189.660811	130.015844	78.918910	128.840209	96.405085	113.648613	109.766644	166.868375	163.691306	66.094811	113.288175	95.523720	126.160566	196.165801	112.170137	130.847276	87.278622	162.844672	126.088825	65.148334	77.225129	153.115967	182.940368	61.227372	104.324011	90.655026	65.467460	68.539709	100.341090	140.910263	107.529109	170.203383	71.308594	181.116939	117.871058	104.789326	150.820324	282.854860	195.831506	276.443007	167.842481	163.290054	116.619248	314.337554	244.594607	218.762875	197.924254	201.604352	177.995518	238.303227	204.887920	250.270558	143.072888	317.572490	211.779776
QSF_ACTN1.21.28	0.000000	0.001094	0.000000	0.000000	0.000000	0.000439	0.000000	6.699317	0.000000	27.342850	0.000000	0.000000	1.431234	0.000000	2.050814	0.022274	0.000000	0.000000	0.000000	0.000000	0.858243	0.000010	0.000000	0.081328	0.000000	0.545361	0.000000	0.000000	0.000000	32.891608	0.000000	1.567987	0.000000	0.000005	0.000000	0.010356	0.000000	22.461367	0.233461	0.000000	0.005819	2.745428	0.000000	0.000000	0.000015	0.000005	26.317940	0.740685	0.015740	0.000002	1.751957	0.000000	3.153543	0.000000	0.000000	0.000000	0.093649	0.000000	4.822300	0.030327	0.000002	0.000000	0.000000	59.545528	0.000000	0.000001	2.195304	0.000001	0.000000	0.000000	0.000000	3.133834	0.228557	0.000000	0.000000	0.000000	0.000440	0.044759	0.000001	0.000000	54.007297	0.000075	0.000014	3.617597	0.000000	0.000000	0.000000	0.066732	0.000000	44.700941	6.818602	2.984712	21.030785	0.000000	0.000309	0.017168	0.021453	0.000000	5.322211	0.000002	0.468484	0.000052	0.000000	0.013367	0.017792	0.000000	0.000000	0.000000	0.000000	0.000001	0.000000	0.000000	0.000000	0.000000	0.000000	0.000000	0.000000	0.000000	0.000000	0.000000	0.000000	0.000000
QSF_ACTN1.22.28	15.983764	21.698596	38.824241	21.390393	12.139476	14.834311	24.998672	5.288309	63.536317	90.561470	19.386998	71.189056	19.088812	8.336462	47.261159	13.652126	29.423865	3.027792	13.933323	16.796658	40.763874	37.385049	16.467124	5.089983	1.390716	18.952607	29.852298	1.009026	44.877204	11.241355	1.284802	42.209249	22.405749	8.219684	66.194055	1.003726	14.039967	1.772900	17.574197	7.845799	18.828345	12.189717	27.066136	6.014026	0.691945	0.000000	18.303680	123.504126	15.169196	8.920395	57.674681	47.354021	3.874333	69.722695	47.270681	1.973750	26.534237	22.242047	25.435649	23.069308	11.174819	2.304141	17.399770	12.054878	12.555165	15.690086	6.617145	34.220499	18.892893	8.590033	8.394108	31.722317	34.549848	19.222486	16.216543	76.834644	29.091363	23.617848	6.885505	9.271226	27.541309	9.224106	41.365840	6.569213	35.442992	17.887792	5.055089	17.496740	21.814379	10.235493	17.419319	0.288978	5.060273	41.116698	0.995279	13.804208	23.940931	0.191882	14.285291	4.758850	5.888413	36.914221	3.028184	2.544021	4.969121	1.136998	8.419270	0.000011	27.845032	3.531474	0.020400	4.665596	20.540231	5.125161	5.430609	1.597324	7.758045	9.075742	0.833655	11.650035	0.797586	6.652575
QSF_ACTN1.23.28	0.000000	0.000000	0.000000	0.000010	2.914060	0.000000	0.000000	0.999416	0.000002	49.311153	0.000344	0.000000	0.000000	0.000000	0.000002	34.933951	0.000000	4.264254	0.000000	47.998505	0.000000	0.000000	23.131873	0.000000	0.003152	3.277025	0.000000	10.424343	0.000000	0.000000	0.383808	0.323369	2.259681	0.000000	0.000000	0.673715	0.000000	0.000003	1.157529	0.000000	0.000071	0.000001	0.000000	0.000000	0.260216	0.000000	0.000000	0.000000	25.281417	27.080438	0.000000	0.000000	7.495979	0.000358	0.000000	0.002823	0.002377	0.000000	0.000000	42.088050	0.000000	20.207801	0.000000	8.187619	0.000000	19.819238	9.258644	0.380088	3.064989	0.000000	6.331394	26.427450	0.000000	0.000000	6.071439	0.011274	0.000007	0.002289	0.000001	1.878385	0.000288	0.000000	0.000000	16.152244	0.000000	0.000000	0.003506	18.024377	0.000001	1.001319	9.371872	9.975918	0.000176	0.000000	15.065596	22.455099	0.000000	0.000000	0.000002	0.000000	19.137149	58.732930	18.691333	9.445448	81.223745	38.572221	46.010568	118.889820	80.709824	49.335107	111.852164	20.069516	117.273351	35.113635	42.072195	47.027493	75.320320	41.988514	57.188989	13.556603	75.247534	60.934533
QSF_ACTN1.24.28	0.000000	0.000000	0.000048	0.000000	0.000000	0.000101	0.003728	0.000000	0.000272	0.000000	0.000000	0.030938	0.000000	0.000000	12.070874	0.003575	0.007653	0.005913	0.000000	0.000000	0.000000	0.000000	0.000001	0.000193	1.133996	0.000010	0.000000	0.000000	0.000000	0.000000	0.000002	0.000000	0.023733	0.000000	0.000000	0.000000	0.000000	0.000667	0.000000	0.000000	0.008814	0.000000	0.000000	0.000849	0.000000	0.001395	0.000000	0.000001	0.000250	0.000101	0.000000	0.000000	0.000001	0.000000	16.168791	0.000000	0.000420	0.000000	0.000043	78.320305	0.000000	0.013223	20.731748	0.000000	0.000002	0.000000	0.000000	0.000005	0.000708	0.000216	0.000000	0.018549	0.000009	0.000008	0.000000	0.000000	0.000321	0.000000	0.000153	0.000000	0.419458	0.000000	0.000002	0.000000	0.284013	0.000363	0.160187	0.000010	0.062561	0.000000	23.452970	0.000127	0.000011	0.000000	0.000000	0.000001	37.636875	0.000000	0.000000	4.900249	0.001371	0.000000	0.000000	0.000005	0.000000	0.000000	0.000000	0.000000	0.000000	0.000583	0.000000	0.000005	0.000000	0.000000	0.000000	0.000000	0.000000	0.000000	0.000000	0.000000	0.000000	0.000000
QSF_ACTN1.25.28	0.000001	1.376382	0.034100	0.000000	1.623963	0.000038	2.260388	3.857649	0.000777	5.282643	0.000642	0.000000	0.031780	0.001254	0.000000	4.656946	16.693144	4.480650	0.001966	45.417101	0.000000	0.101260	0.324451	11.377922	2.539170	33.763212	7.944813	6.392637	0.010575	0.848037	0.000110	0.260455	9.139455	3.020149	0.000000	15.648966	6.843699	0.000076	19.740605	0.000000	0.000000	8.977349	0.000000	0.244378	16.703625	0.002096	0.000003	0.002747	9.275144	35.371890	0.000000	0.000175	9.589593	5.381180	0.000000	0.000022	36.776912	0.000000	1.060388	9.887626	0.136224	0.000368	11.116317	11.884495	11.748384	12.118435	6.565693	12.672771	24.026202	0.115989	12.323150	23.211267	0.275514	2.246332	0.000001	0.052436	0.000320	0.000000	0.000000	0.477204	0.000000	5.145687	0.000000	3.380584	0.028757	13.843856	0.000000	0.000000	0.525399	2.189262	20.616603	4.422075	0.626857	0.001516	22.810941	9.177895	0.000000	8.043901	0.068167	0.012323	2.768825	41.558179	7.729653	0.003993	6.636549	0.995543	15.997107	60.261480	10.939091	0.000000	59.853033	0.000163	40.015512	0.000002	0.000032	0.291205	20.644235	15.937163	22.915712	0.000000	0.157095	4.705314
QSF_ACTN1.26.28	51.505427	41.342666	55.390437	30.674984	33.958804	39.835186	68.878154	31.456370	75.584438	58.744108	38.839914	58.826165	40.923469	15.993496	77.805910	70.894050	38.968796	64.504336	60.366337	63.553989	75.408051	65.766067	39.696293	37.970844	37.679230	59.637001	32.955767	41.629793	38.939112	48.751907	29.615119	34.693670	30.600374	40.287515	85.681699	43.452048	24.025533	30.435256	38.240086	36.537548	45.624308	43.607192	55.753746	38.328459	41.696964	59.077661	37.814708	73.279862	43.750997	55.157136	71.575091	52.553677	47.165999	68.307897	56.521667	61.968620	57.551525	70.492346	54.103616	66.368090	49.063468	31.345347	51.337524	52.140875	62.924882	36.706709	46.849228	48.817675	54.647694	18.331890	48.686225	54.492800	70.832184	24.145618	30.930445	94.122948	34.334824	19.866846	21.900086	28.579373	90.660599	35.041620	45.605038	51.846962	52.377010	19.063712	13.849480	47.969470	35.516997	41.770435	41.965153	32.448762	47.742923	13.207118	28.746698	50.013282	48.295814	34.716140	31.787845	32.002993	50.389522	51.412487	43.474755	85.540278	151.714634	135.252465	105.320507	107.797646	86.149764	124.314092	171.272712	104.535740	139.265454	82.691563	112.948650	80.930869	98.475314	136.976483	138.453915	70.293659	79.493787	117.370490
QSF_ACTN1.27.28	454.787759	269.739044	184.994156	306.529088	266.193658	434.849809	290.276115	260.895039	260.487016	258.514246	454.848379	190.078278	601.667808	498.541377	279.951767	85.663893	364.201001	190.768375	209.830273	511.441668	360.688275	447.805918	672.099752	244.254445	360.185258	620.956830	176.237514	549.298317	129.780780	414.602485	211.717127	722.516894	242.400859	290.741193	225.866140	276.805254	299.698223	478.331056	383.730785	435.479279	614.192925	877.562666	622.199347	578.895601	511.818085	187.249891	501.709537	231.761618	308.044294	270.544963	612.959471	241.447240	406.518391	221.133187	268.218396	614.388698	116.028593	221.722344	184.797872	145.716175	558.106922	373.037522	367.341366	910.938084	192.893148	82.004073	273.061910	112.353658	423.764592	230.815044	411.584979	119.301439	78.064107	351.725341	362.080298	475.166739	281.415907	230.054996	310.023224	362.199992	349.647671	343.202797	324.825139	410.356562	170.012433	448.918410	200.400377	422.755854	474.177693	374.916302	231.977007	344.652844	218.179500	191.816806	316.363531	126.171610	188.863595	487.855370	197.300831	205.288363	232.344107	199.192612	452.891215	95.195224	17.383849	15.718414	32.179566	20.250837	34.857950	20.807296	49.534884	33.524857	33.082952	11.159859	9.419295	59.786046	21.915333	25.757559	16.193854	36.936022	24.900591	33.570453
QSF_ACTN1.28.28	4.289277	10.664858	24.782504	15.129447	13.134476	17.426333	9.516165	13.046900	24.528940	48.758773	11.102914	38.368020	16.087138	3.360377	47.852155	18.318579	3.640664	8.676988	48.579172	37.191940	28.060520	29.279916	30.097891	4.527282	12.955735	57.660444	16.645020	13.379795	23.192199	15.864749	1.541616	28.988413	0.118076	16.178146	29.345476	9.212536	1.806054	25.284877	20.614212	26.759288	2.026667	16.520193	1.449016	32.367178	16.157994	22.225717	14.711987	32.551389	75.938820	36.200987	48.309152	16.375409	18.421683	16.703505	8.620646	24.257307	25.089244	8.159020	22.810311	10.294526	25.050417	28.516196	18.166737	11.057389	37.563547	14.130993	8.467168	1.027543	11.646154	2.351482	6.861828	22.757391	25.481781	0.142187	7.389974	28.628668	49.025630	17.962472	2.688247	6.124128	28.595042	0.835146	13.148094	18.431385	3.606092	5.360304	0.001790	15.475495	9.767564	2.743744	20.530689	8.732973	28.655015	8.888950	10.734622	12.592993	36.901128	5.228565	6.771005	12.438273	15.790962	46.515128	7.604857	14.136721	21.040438	22.783061	38.229460	109.017317	62.723376	34.016511	40.190926	14.370847	136.167845	51.249114	43.386832	36.602020	85.485716	29.115320	66.397213	29.634128	73.828807	8.286243
QSF_ACTN1.3.28	173.184319	148.959643	143.832640	215.148503	199.371196	161.662673	99.331325	109.318741	115.846186	104.743788	220.901711	144.526278	161.002665	174.247847	194.316731	83.539109	140.640116	126.154217	231.298139	225.252905	195.672339	217.702528	154.468228	201.451110	144.933859	228.999418	180.115083	124.854919	152.275532	202.134317	202.113987	183.896808	74.633548	78.799500	98.632269	148.211972	148.185586	210.107440	198.512797	234.250064	243.015628	210.647551	192.256309	141.360701	240.152758	172.278055	135.573835	152.958309	191.981204	180.211952	179.229845	136.971878	181.719120	226.713005	160.593562	193.100062	170.503582	106.867592	224.987493	127.086011	195.711569	214.164997	153.020040	131.660730	163.170948	111.064084	157.822712	275.389249	97.590147	124.532159	138.912845	176.212487	155.156297	112.630220	197.636352	150.603210	226.730796	96.002681	256.636178	130.844178	234.920485	189.112363	145.355914	177.659878	116.177780	91.480699	111.524203	284.087819	140.214525	191.197491	192.532853	193.740590	128.644445	75.941853	186.417957	163.101339	122.892325	124.175571	149.853215	181.392878	165.550769	83.447598	200.651398	75.105555	117.180607	82.986675	149.505688	84.666249	81.436011	63.654027	134.411013	105.732551	109.441658	110.442837	154.896972	131.351894	59.181710	97.333805	72.091337	107.205622	186.842017	223.279805
QSF_ACTN1.4.28	27.741219	43.642592	41.027895	3.749288	10.247729	36.953463	43.172197	3.366431	23.739046	14.460544	44.399112	38.285531	40.758977	8.302268	11.307355	26.523611	22.025581	11.747748	17.499120	30.476769	78.189873	31.125995	6.233054	31.068203	18.587333	26.460485	9.166986	52.578724	42.231380	50.224764	14.707274	74.502728	5.417873	1.154476	20.156979	7.493951	49.359973	37.996820	127.795188	24.873983	55.959990	39.524056	7.383056	53.096897	56.564758	0.807983	2.543467	45.973790	28.064757	36.204692	21.679722	10.230523	36.750595	24.693197	15.902177	4.079103	29.949444	8.759090	54.114369	34.525793	22.321077	59.654709	9.111002	15.784551	45.673040	34.400441	0.236630	34.718243	46.329186	0.237150	30.682371	40.983570	20.168753	16.704886	30.004454	36.615444	36.162975	31.857831	24.332696	13.835545	40.366704	20.264294	59.509699	30.028438	40.530353	3.796749	25.106651	67.524777	4.222037	18.885295	34.678043	16.015222	18.736870	1.197422	13.001560	70.755036	45.683529	48.659528	3.087833	72.099137	20.128210	1.996130	17.080552	21.366316	66.448658	51.795487	85.390966	76.700367	14.922600	0.096614	106.222332	22.135247	77.412295	2.441177	10.421416	94.650223	23.201260	59.557099	26.711211	49.514895	107.457037	0.000000
QSF_ACTN1.5.28	87.010548	46.698302	66.692645	41.715212	28.110797	67.739675	69.917007	34.455358	47.875164	73.564937	74.197124	68.546977	71.767014	39.934945	72.370990	70.866025	39.495170	58.172233	97.865472	46.448504	113.181357	70.087046	68.313406	46.666086	46.470660	57.986088	29.663821	89.964018	55.014504	95.569441	105.459869	38.550823	96.366601	66.341562	144.066295	133.224435	8.822283	48.564533	24.052395	72.090840	183.394029	69.268076	101.123714	105.624033	95.189708	86.831390	65.143914	55.771281	43.127074	88.586900	86.891592	33.875656	57.155971	30.486770	70.957733	90.800308	103.609065	64.459528	110.203025	117.065922	92.396549	88.928060	80.331688	78.851798	109.065280	47.491358	57.293101	89.768350	76.082616	43.609971	60.638817	30.893774	71.228825	31.686012	72.106961	55.610751	76.495749	74.199462	56.333266	79.185841	78.612631	139.975940	54.028108	60.857628	25.690016	23.500416	37.214557	133.690523	127.374100	125.146228	132.699575	34.149330	77.594193	46.376291	39.139030	50.357100	99.098705	28.371999	20.569335	30.018990	138.446565	44.115596	72.169112	66.693963	103.902148	145.540959	25.152527	137.439527	110.864789	86.937429	165.995673	69.514868	98.420248	35.824184	42.117720	74.249306	56.190632	55.941366	116.640280	39.344723	35.362627	33.290057
QSF_ACTN1.6.28	42.755939	20.795679	8.405462	0.503480	15.212869	17.989071	1.388640	44.500251	19.450019	47.204928	9.854854	15.566819	4.478005	21.502530	23.062671	10.964227	0.000000	1.008028	7.402566	15.343124	39.258651	54.450387	0.175896	20.309980	3.590026	17.772205	31.717159	32.775867	65.465645	1.214717	10.570186	15.456651	19.641961	0.105944	22.132703	20.352901	11.761778	21.495142	51.693647	40.117896	14.116496	0.379282	18.203458	17.993409	16.605791	0.127347	1.116384	21.259833	37.784579	26.870593	23.239025	23.259559	12.748215	40.737066	44.005433	19.990816	14.363242	1.617221	6.152049	31.171693	25.402503	19.051849	7.595528	0.149687	29.389608	1.808330	13.555975	16.331719	28.938518	0.000000	1.907213	25.540531	1.484729	0.583648	33.563254	24.262928	44.603399	8.763705	21.016531	0.000000	8.415393	19.963742	44.582092	31.432597	3.484230	0.926223	0.000580	4.299786	41.527978	13.608419	16.485079	8.931119	38.276188	13.092687	6.985838	19.235951	32.153761	45.349051	6.300930	8.604151	2.430363	12.633133	10.458036	9.021135	19.904273	4.673025	10.163330	20.906281	6.302160	30.478027	71.823734	37.995638	29.177368	28.187593	43.246013	19.651375	23.080832	8.769481	13.656681	20.183775	21.296694	75.245614
QSF_ACTN1.7.28	0.000000	0.000000	0.000000	0.000000	0.000000	0.000000	0.000000	0.011616	0.000000	13.619797	0.000000	9.857019	0.000000	0.000000	0.000000	0.000020	0.000000	0.000000	0.000836	4.203681	0.000000	14.837991	0.000000	0.239108	0.000000	0.003054	0.000004	0.000000	0.000000	0.000000	0.000000	0.401356	0.000000	0.000000	0.155520	0.000000	0.000000	0.000000	3.107692	0.000000	0.000000	6.135398	0.000000	0.004728	0.000000	0.000000	0.000000	2.746764	0.033150	0.000042	0.000000	0.000000	0.000000	0.000000	0.000000	0.000000	0.000000	0.000002	6.094642	1.356462	0.000000	17.868995	0.000047	0.000000	7.413218	6.250632	0.007329	0.000000	0.000000	0.115830	0.000000	0.000000	0.000004	0.000317	0.000000	0.000000	0.000000	0.000027	0.000000	0.085940	0.000000	0.000000	8.859703	0.000000	0.000000	0.000000	0.001523	0.000000	0.000000	0.000000	0.000000	0.000000	0.000000	0.000000	0.000003	0.000000	0.000000	0.000000	0.000000	0.414681	0.000000	9.636324	1.246582	0.000000	0.000000	0.000000	0.000176	9.774476	0.000000	0.000000	0.000000	0.000000	0.056230	0.000000	0.000000	0.000000	0.000000	0.000000	0.000000	0.000000	0.000000	0.000000
QSF_ACTN1.8.28	26.174624	45.827523	42.268668	6.588821	10.767167	49.995805	35.313710	19.463574	28.257908	87.896245	19.878881	102.680853	14.531415	33.973394	51.903717	90.849696	29.518916	13.893094	25.217921	76.136168	10.425124	44.208562	9.784307	17.679714	35.614547	16.381485	55.421056	15.974089	70.045245	62.760736	40.417555	8.274224	25.458016	27.214623	45.226225	32.741266	14.101391	32.688529	34.865748	17.065182	24.336703	16.446019	37.571610	15.162686	25.753089	26.625105	55.655423	53.324966	17.903793	38.851810	62.892492	29.566329	36.857302	17.001420	23.843457	32.687733	56.303434	26.812039	74.068450	80.030879	41.528273	32.096811	17.038552	28.938710	75.415401	33.611961	61.756424	16.406551	37.035720	9.918368	34.380270	87.378056	36.248754	11.640732	14.653391	79.780069	21.636461	23.184904	19.282921	22.467687	46.467246	27.561307	133.433671	7.869158	52.296233	14.434278	23.667496	46.924808	35.854394	17.230504	108.724116	55.153985	27.303204	9.129109	91.948047	47.113055	29.623249	10.958703	27.120613	27.329036	23.486703	70.681110	40.165894	78.461623	58.831742	54.197852	85.490648	28.212143	60.386002	87.143739	106.926666	60.293335	76.507294	63.254928	93.522726	79.000070	80.228657	126.881155	75.101864	172.131852	76.959904	127.980548
QSF_ACTN1.9.28	19.449101	30.669117	3.979447	12.383345	2.780744	0.000000	1.402728	0.000000	13.161996	31.763489	37.321772	0.000000	11.201925	14.026934	22.192648	15.379473	0.000000	0.000000	20.125595	18.311984	0.000000	23.508105	0.000000	22.252082	34.819020	13.902578	3.964319	15.185864	4.259704	165.673087	30.575508	56.054314	19.846779	20.731318	1.350394	84.817543	13.562343	43.078903	12.688917	0.000000	0.000000	0.000000	1.401298	73.834494	0.000000	0.000000	12.707048	37.497081	24.191856	1.452598	30.719832	21.971886	9.605292	12.206952	21.653925	9.518468	13.129140	14.684159	51.099351	9.322836	9.487585	76.982070	32.307977	13.369157	31.468989	4.007139	68.541725	0.000000	9.465586	3.330282	7.983621	10.938071	30.899541	9.371018	0.000000	0.000000	1.341369	13.560628	47.252492	20.398582	11.767596	1.422073	0.000000	0.000000	15.853479	0.000000	10.451668	23.642618	12.480379	7.017272	9.641908	1.358985	0.000000	29.419735	33.250443	0.000000	14.454144	13.516453	12.897115	40.989480	2.807703	2.694257	0.000000	12.090575	1.281304	2.264006	0.000000	4.873252	1.252005	3.593131	6.534262	1.174613	0.000000	6.813923	0.000000	0.000000	1.354728	7.780104	3.704231	7.167255	0.000000	15.976250
QSF_ACTN2.1.3	25.977588	19.593453	22.281203	8.260806	32.180479	27.938260	81.641715	32.350322	24.107135	10.667113	15.157941	35.040935	41.607571	0.000000	10.738529	20.458438	5.904536	55.208168	106.750438	29.570188	25.103020	2.772196	10.762516	29.109800	34.371005	5.440647	22.372374	18.528955	10.186770	57.499356	14.288324	21.588791	0.000000	17.565458	15.410126	27.321784	5.432240	22.901024	12.789897	54.245779	50.169589	3.647671	24.347553	20.912727	33.605512	18.301209	31.722110	41.668057	17.071842	27.948621	28.454278	2.247897	46.176193	28.538178	8.990299	12.642020	1.912104	47.224745	61.954586	54.073242	3.689944	8.152191	23.258478	11.458461	153.513931	13.560014	6.243813	15.066096	9.865194	2.857514	24.087710	7.520084	22.858992	5.878025	36.343861	39.746555	49.516199	11.003243	28.295467	30.319137	22.714283	3.319647	2.800425	4.522647	35.752535	7.540183	19.180846	26.022057	23.913827	29.829672	39.297042	16.185805	13.451875	1.447352	28.560113	3.674929	24.486023	34.732664	2.632142	20.835361	19.902152	29.246785	30.058037	15.092222	86.882087	71.787542	71.768651	52.288624	157.194068	49.329963	103.606107	54.906767	124.009791	145.012198	147.880941	544.640108	182.222736	299.771083	844.420568	144.317936	148.423079	252.672564
QSF_ACTN2.2.3	0.000000	0.000000	0.000000	0.000000	0.000000	0.000000	0.000000	0.000000	0.000000	0.122643	0.000000	0.000000	0.000000	0.000000	0.000000	0.012378	0.000000	0.000000	0.000000	0.000000	0.000000	0.000000	0.000000	0.000000	0.000000	0.000000	0.000000	0.000000	1.163932	0.000000	0.000000	0.000000	0.000000	0.000000	0.000000	0.000000	0.000000	0.000000	0.000000	0.000000	0.000000	0.000000	0.000000	0.000000	0.000000	0.000000	0.000000	0.000000	0.000000	0.000000	0.000000	0.000000	0.000000	0.000000	0.000000	0.000000	0.000000	0.000000	0.000000	0.000000	0.004737	0.000000	0.000000	0.000000	0.000000	0.104569	0.000000	0.000000	0.000000	0.000000	0.000000	0.000000	0.000000	0.170113	0.000000	0.000000	0.000000	0.000000	0.000000	0.000000	0.000000	0.000000	0.000000	0.000000	0.000000	0.000000	0.000000	0.000000	0.000000	0.000001	0.000000	0.000000	0.000000	0.000000	0.000000	0.000000	0.000000	0.000000	0.000000	0.000000	0.000000	0.000000	0.000000	0.000000	0.000000	0.000000	0.000000	0.000000	0.000000	0.000000	0.000000	0.000000	0.000000	0.000000	0.000000	0.000000	0.000000	0.000000	0.000000	0.000004	0.000000	0.000000
QSF_ACTN2.3.3	0.905813	0.000000	17.412642	7.980741	0.000000	0.004850	0.000000	0.000000	8.032296	0.000000	0.007442	0.522571	0.935858	6.627768	0.578987	2.584021	0.000000	0.000000	0.000000	0.000002	0.000001	4.834675	0.008900	0.000025	0.000000	0.930614	0.000000	0.000000	0.604813	0.000000	0.004608	0.000000	0.000000	0.000070	0.000000	0.907494	0.000000	0.000000	1.143805	0.000000	0.000023	0.000000	0.916343	0.000000	0.000000	0.000000	0.000000	1.060524	7.841407	0.002832	0.962366	0.000000	0.000000	0.000002	4.814975	0.000000	0.000000	5.878105	0.000000	0.000000	0.041490	0.000000	1.869588	1.838591	0.000000	0.000000	1.345108	0.000000	1.897557	0.000000	0.000000	3.700703	11.777317	0.000000	0.000000	0.000000	0.009665	10.519586	0.927607	0.000001	0.963098	0.000000	0.113204	0.000473	0.864399	0.000000	0.982675	0.000000	0.000000	0.000000	0.000000	0.053710	0.000000	1.128857	0.000000	0.000004	0.000004	0.000000	0.928427	9.563124	0.000000	2.920030	0.000000	8.356185	0.000000	0.000000	0.000000	0.000000	0.000000	0.000000	1.231708	0.000000	0.001025	0.200527	0.000000	0.000000	0.000000	0.789818	2.967544	0.314788	0.000000	0.000000
QSF_ACTN3A.1.1	0.000000	0.000000	0.000000	0.000000	0.000000	0.000000	0.000000	0.000000	0.000000	0.000000	0.000000	0.000000	0.000000	0.000000	0.000000	0.000000	0.000000	6.293528	0.000000	0.000000	0.000000	0.000000	0.000000	0.000000	0.000000	0.000000	0.000000	0.000000	0.000000	0.000000	0.000000	0.000000	0.000000	0.000000	0.000000	0.000000	0.000000	1.012209	0.000000	0.000000	0.000000	0.000000	0.000000	0.000000	0.000000	0.000000	0.000000	0.000000	0.000000	0.000000	0.000000	0.000000	0.000000	0.000000	0.000000	0.000000	0.000000	0.000000	0.000000	0.000000	0.000000	0.000000	0.000000	0.000000	0.000000	0.000000	0.000000	0.000000	0.000000	0.000000	0.000000	0.000000	0.000000	0.000000	0.000000	0.000000	0.000000	0.000000	0.000000	0.000000	0.000000	0.000000	0.000000	0.000000	0.000000	0.000000	0.000000	0.000000	0.000000	0.000000	0.000000	0.000000	0.000000	0.000000	0.000000	0.000000	0.000000	0.000000	0.000000	0.000000	0.000000	0.000000	0.000000	0.000000	0.000000	0.000000	0.000000	0.000000	0.000000	0.000000	0.000000	0.000000	0.000000	0.000000	0.000000	0.000000	0.000000	0.000000	0.000000	1.052628	0.000000	0.000000
QSF_ACTN4.1.9	521.565371	563.763924	480.647842	680.651747	726.514950	645.325927	585.179665	388.081784	392.918730	510.625680	582.797348	489.134613	457.432781	351.749157	681.657028	438.146538	333.312158	479.131464	447.199384	861.544599	664.883287	850.146759	782.510061	445.819424	676.005866	629.526400	605.444626	639.000977	617.031211	959.788515	569.672538	803.346679	403.080939	441.766609	465.059995	561.815279	769.850890	574.208512	713.417868	552.194643	597.705571	865.196847	498.704455	779.953436	741.531361	760.877218	682.506930	501.343984	664.929268	901.930639	626.003442	317.698377	417.861111	512.060006	531.268475	660.491884	618.325197	500.866780	564.665800	450.693865	527.105105	733.797207	554.991550	554.397437	734.501352	335.597661	519.170021	436.181661	556.941836	183.653106	436.066397	547.407183	443.849318	240.157697	627.160908	634.609030	612.333321	516.120494	565.241606	399.596685	561.123006	512.319365	530.367615	620.092844	353.764235	310.706356	308.937151	775.921997	474.370474	559.409166	424.641983	615.839790	587.886948	200.242777	587.048974	427.391990	367.249060	442.540662	466.989205	786.653144	635.264199	445.215272	434.588110	420.586671	832.461523	1126.944405	741.713266	1259.914643	1251.512283	736.243961	1569.264795	945.643520	1050.333522	1061.126201	861.247560	651.916202	1028.439487	766.523615	729.954137	541.720082	1036.334110	912.654037
QSF_ACTN4.2.9	20.061144	31.911474	11.907240	8.542517	49.501681	9.656451	11.025339	17.993196	44.137935	28.465977	17.372400	12.457373	30.606713	19.826203	56.547254	61.045501	9.085981	12.260223	14.855838	26.352498	25.483961	16.084720	21.796258	19.878915	21.807905	16.993475	16.095793	33.773957	15.745511	18.020403	21.886837	19.387091	20.300586	33.653091	21.104507	9.089695	27.984052	25.782181	11.502246	8.583461	15.164563	23.887195	19.313313	45.145112	4.776800	42.029607	34.535660	9.849557	32.834079	22.321286	29.693320	22.031806	12.159358	14.181466	19.379087	17.773430	5.812727	21.971517	34.308793	11.922913	48.759569	20.426362	39.211180	22.474970	12.322897	20.044847	21.750040	26.394485	5.191869	1.604004	25.884197	18.769542	11.013904	10.164488	23.941467	11.491268	5.989334	19.165652	22.185136	16.335263	15.889906	5.642976	21.478274	12.754713	3.922923	4.795558	11.920518	13.164652	3.704222	30.734941	34.105434	5.215807	21.856779	7.440341	27.489977	8.577176	49.659294	20.492152	22.031655	27.874811	31.302304	3.983556	9.320174	34.139707	58.425050	69.889051	66.597814	60.549490	28.903449	61.760645	163.863453	51.107332	36.666121	30.199814	35.645984	39.045744	35.612293	9.274340	18.616955	58.752700	41.112057	19.200388
QSF_ACTN4.3.9	53.445271	51.218490	33.593227	28.700047	35.554550	42.150807	49.971364	18.060481	74.755585	41.459185	26.688207	45.946135	58.765553	15.729471	57.486312	39.332424	15.408535	43.966033	41.646182	48.496335	29.838806	54.143951	59.507098	15.901855	45.954684	38.307202	39.917578	44.639776	41.306569	43.698017	16.579771	38.306412	23.688134	36.685184	39.819393	35.854343	39.115954	25.449604	70.948937	41.490013	25.706551	42.314721	21.228157	50.492848	16.654340	52.477757	36.708778	61.766270	34.549427	70.441699	31.427690	12.643471	31.224145	21.706757	41.603291	36.925880	36.231458	30.765404	60.514327	31.472686	34.659613	55.075908	25.637689	20.760992	58.382135	17.545700	40.625777	7.294553	51.437392	6.439937	47.215162	41.274638	35.313736	6.100775	21.724225	47.057010	32.169638	61.175444	27.991554	34.554424	23.776757	30.046640	33.993032	27.917542	9.697427	21.837067	14.671071	49.664582	39.564131	34.102932	49.056335	53.691978	27.830841	11.993997	25.102038	32.773962	54.844534	31.955744	36.813133	30.363602	45.061490	42.277407	33.036608	46.937004	47.736924	49.354875	63.018151	59.290878	31.868917	65.660253	102.499493	83.314568	93.530618	19.133533	39.098714	45.886108	58.344812	47.035845	67.536202	78.135197	62.073282	86.308947
QSF_ACTN4.4.9	221.566239	160.280428	170.839853	218.768879	226.864505	177.431292	113.218256	179.316825	161.025507	226.269996	184.405144	111.399307	137.031621	97.429602	158.451810	183.812622	84.230236	233.566601	157.156613	290.440652	213.792586	279.645446	244.729560	158.189796	291.932655	272.475139	144.082039	188.032216	178.490818	228.499522	257.638298	255.137666	192.837904	170.866357	114.750450	238.570614	222.324051	185.061200	316.472918	203.706757	196.068931	239.488954	218.572005	184.900479	204.571302	250.812403	172.598648	201.884920	198.941508	266.714713	192.056307	164.005178	233.083973	139.641428	270.212316	195.257317	157.619691	191.272654	226.691642	167.617864	262.504590	274.044112	186.421701	212.463945	300.631398	112.595631	121.315719	182.398985	90.554182	48.097282	194.654304	154.989926	107.864083	71.818421	218.315742	236.139997	309.211586	204.198836	185.301744	157.341951	137.687140	226.779575	181.095801	132.985982	161.612860	200.560489	129.250584	231.925592	144.215745	248.418743	240.160312	238.071077	225.715336	53.626349	191.951590	130.499920	116.432432	127.637634	192.595478	225.336785	178.490861	161.684174	127.001697	134.898449	95.689237	124.301576	129.185964	203.592698	154.893905	110.827305	238.867744	108.019619	185.768141	141.349974	102.078360	127.561752	150.355554	81.807625	103.725575	132.071525	196.730922	136.159774
QSF_ACTN4.5.9	19.642928	0.010975	0.000000	10.472009	2.450189	23.812872	35.447586	0.374304	23.844846	5.376464	0.000000	7.447288	13.544642	24.076688	0.000000	12.801963	0.000000	17.035246	0.023953	0.000002	0.000085	6.327133	0.077963	4.295824	6.016610	0.817277	8.818248	23.412489	0.060843	48.156826	0.007808	0.258546	16.221982	0.000000	9.614967	0.123255	0.176336	6.671556	33.581238	0.000400	15.516158	9.791873	13.217337	0.000000	19.479970	0.131749	0.116951	0.108383	32.388205	0.001643	2.851711	23.228754	9.535638	0.192355	0.056127	1.365597	31.716570	4.149389	0.288233	27.779747	1.009297	5.416255	0.861971	20.538573	15.561261	24.872921	17.454067	1.398245	10.145741	0.000000	9.361511	4.428101	1.440577	0.068580	6.967644	12.070490	2.572672	0.000000	1.937045	0.003283	6.928713	19.631521	0.013423	12.824330	0.159255	5.232059	0.000002	3.917642	0.258055	0.000358	11.651657	12.900364	0.000000	0.008081	23.791116	2.235364	21.254985	10.284427	0.770298	1.074081	27.702314	0.020426	6.531275	16.941721	0.000000	0.000000	0.000000	0.000000	0.000000	5.308053	0.805845	0.599056	1.969758	0.000000	0.007170	15.924032	0.017711	0.000000	1.701693	0.000000	1.229174	7.988078
QSF_ACTN4.6.9	139.199243	149.495193	66.562884	66.034979	82.345912	94.700096	61.410381	69.749395	68.444329	131.935368	67.998473	67.968269	100.936629	116.025808	142.608337	71.912031	82.146730	92.516057	72.718790	186.254860	87.858091	73.756367	81.887807	68.260140	113.964816	68.576044	77.363006	132.022642	58.422341	121.867072	69.225272	99.551217	33.174854	110.675915	88.769294	98.027831	92.973684	39.553799	119.936347	84.506123	93.590689	120.843131	73.686202	75.313471	83.948849	70.674297	129.356271	97.330430	97.749965	97.703919	97.460379	85.642763	71.240586	95.914059	59.980717	120.805827	49.506602	64.614031	65.882959	77.093914	53.343063	98.868534	92.963865	133.270095	111.663504	32.300478	50.568680	34.464875	48.163381	43.487872	50.018890	97.067229	81.608830	62.633377	112.260038	67.916670	62.618068	65.386398	69.399634	99.231462	66.952207	77.267131	44.980185	100.870854	33.092090	105.954904	92.689476	79.942957	102.829190	76.554193	98.637349	64.383569	100.483772	35.598458	116.525626	37.046062	64.719217	71.004945	67.047669	110.221373	145.586353	66.779362	56.505663	64.919814	63.299271	126.618644	159.015153	117.073114	57.678746	73.211680	181.283976	137.976514	168.118874	157.142787	168.080554	114.673273	102.171694	79.768620	163.208406	82.151764	139.089345	96.688975
QSF_ACTN4.7.9	3.892757	33.895356	0.000002	0.022216	0.000000	0.000009	15.004778	8.008571	9.088358	0.000002	3.879690	6.825938	10.319770	4.142772	0.000225	0.012687	12.359685	13.622398	14.225177	72.149560	0.008442	20.281005	0.000044	14.387421	0.000000	42.788272	0.195710	43.551071	13.257406	0.000060	0.121366	17.545981	23.416497	8.383885	0.000000	14.197157	15.925275	0.000000	22.513060	10.260486	0.000034	0.000019	0.000002	10.876060	6.817477	0.000026	8.743012	7.398094	0.000061	21.818745	0.074055	0.000000	0.000002	11.312733	0.082362	18.555314	1.231224	0.000001	0.000300	0.000000	6.967044	10.545886	0.000000	1.045473	6.538840	9.740975	9.249091	0.000019	0.000196	0.845696	0.384793	0.498394	16.913962	0.000000	0.004959	32.761002	13.621335	0.942494	0.000000	0.000000	13.275990	0.000000	17.488689	3.518061	2.925551	0.000000	0.000002	58.567113	2.831978	20.982557	0.282796	8.190513	0.000000	0.339300	0.026564	37.771223	0.000358	45.604983	7.176585	7.359461	0.255480	23.334186	0.000000	0.001030	0.000005	0.000000	47.056904	0.000000	0.570872	0.016432	0.255967	0.003810	0.000000	0.000000	0.000000	0.000000	0.269567	0.035885	0.000000	1.780577	0.000000	0.000000
QSF_ACTN4.8.9	130.760789	164.628853	115.777457	124.787839	198.867554	230.376625	202.667572	305.247956	173.815130	230.860347	172.981213	121.357847	172.873837	332.107630	225.915036	218.586731	250.604965	215.424199	174.673851	242.843910	172.676785	267.470319	193.421991	214.998727	168.589689	158.635190	164.018763	358.775718	116.642018	185.096832	214.278284	229.488519	124.749562	209.491461	123.530976	208.207149	173.447147	160.545723	192.303389	157.314766	263.162448	257.190017	216.573202	185.534537	181.574880	162.379776	232.405721	218.044487	178.294693	246.909252	159.493203	370.929645	231.979935	170.665896	200.444272	177.882898	165.664666	204.138090	196.576755	153.714326	248.001228	190.449762	135.070976	280.231843	165.257715	103.289352	149.212968	209.333184	162.326293	130.609853	147.913266	171.587737	175.667118	137.422873	166.600667	230.029179	129.199249	236.703253	98.811208	213.617127	142.161323	161.357129	98.006723	240.900442	161.891185	159.514928	249.248238	182.968173	239.940541	269.220755	127.402632	186.087331	125.473108	146.290594	135.138872	180.986115	246.313481	217.484087	256.900806	319.855152	313.969072	194.137829	284.353722	231.525010	226.990545	129.515455	199.136803	243.047142	255.374636	199.566559	353.496611	227.055671	198.856569	257.501940	238.737892	200.281171	229.746373	204.690676	190.985817	193.720519	393.639672	208.512229
QSF_ACTN4.9.9	43.220588	87.606630	88.093335	54.693246	47.573245	61.813677	37.330982	10.734142	131.678324	30.134747	50.017105	36.223009	30.726619	52.670861	38.848461	49.519626	43.400762	49.903277	31.877674	109.127444	69.030235	63.493362	61.338421	66.446256	52.152247	114.940116	22.891614	42.711745	27.897628	71.069634	17.807307	66.034180	24.679672	15.228887	34.117831	32.244603	38.413604	46.165584	83.008861	33.525077	83.481689	25.963470	33.940612	73.331611	27.127226	53.985829	67.037079	17.539925	35.979037	91.195243	26.366609	23.918148	49.078738	59.868929	50.799413	40.660975	0.000000	31.708083	27.613636	26.608236	72.813273	51.438515	45.473752	12.450081	43.190356	21.223478	78.377329	37.233213	50.566523	2.582453	12.877101	28.371811	51.508430	19.817685	38.961296	79.651060	36.352261	70.981975	33.896680	50.653669	38.927090	30.979944	81.470414	56.214443	30.688589	3.255775	29.783126	48.800122	49.112606	65.091333	34.537132	17.982232	51.764384	24.313510	1.430658	34.850169	85.221369	65.149008	24.666007	41.055314	41.962630	19.102874	47.905844	74.961402	21.145638	13.324534	23.969434	34.937204	16.609827	2.103503	51.300193	22.731083	22.151385	2.778449	15.322050	9.481054	27.571919	14.268716	20.446570	20.472004	17.888430	26.666335
QSF_ACTNB.1.1	0.000000	0.000000	0.000000	55.018565	58.790321	11.564600	0.279404	92.553190	0.103430	0.000000	0.000000	0.000001	0.144416	0.000000	0.000000	0.000000	0.060081	0.019445	0.062186	0.000000	0.000000	0.004016	0.000000	26.900587	27.870112	0.000203	4.669133	36.469017	0.000020	0.000038	0.002172	0.001847	0.000000	0.001945	0.004171	8.458327	27.959064	0.000000	0.000075	0.000051	0.000066	5.365937	0.001093	0.000000	0.000004	47.433796	14.250551	3.273822	0.000054	7.322279	0.000018	0.000000	17.293496	1.526795	29.799643	0.000000	0.048757	16.550053	53.141651	0.000000	46.599854	0.000848	33.514782	0.001149	0.000125	0.000000	0.002217	0.000000	0.000126	0.222927	0.000000	0.000000	0.000000	0.018827	0.401214	0.000000	0.000001	0.000000	3.896727	21.967112	0.000144	33.069811	1.479799	0.000021	0.023284	92.574344	0.000001	0.000000	0.000000	0.000000	0.000000	20.425373	0.000002	0.003341	0.000000	0.000380	3.202999	30.857963	0.695681	0.000634	0.000000	0.000022	21.196563	0.000036	144.380852	54.934270	0.174033	46.250351	128.785449	97.222625	0.434693	47.146894	27.264058	0.000000	0.001666	0.000006	19.355576	0.000000	0.000001	0.000000	3.369275	1.033084
QSF_ACTRIIB.1.1	285.998206	306.221239	164.922262	230.255945	436.793674	621.766394	243.457063	189.298938	132.178483	228.015424	213.512813	178.567526	280.872434	91.695753	261.127137	200.997997	104.095304	186.055126	253.551511	359.577535	299.358965	355.424234	329.279682	290.578535	369.997410	317.283510	309.793096	277.565818	158.545767	315.008576	351.476168	328.300405	230.474337	210.611624	114.085097	229.976067	316.421991	283.688290	162.810331	339.636186	449.242675	524.946767	375.625522	468.332320	203.739200	223.643773	231.657913	170.991509	209.939324	399.937002	298.318927	121.721060	235.904573	155.468875	256.356654	317.371601	135.860771	261.685146	343.620905	187.216253	332.447518	394.782682	330.395870	207.495728	294.075718	118.690057	228.263270	34.407239	494.290099	65.145213	302.171085	206.790693	211.210684	98.963611	352.669538	237.540446	245.231217	280.409457	239.237388	164.120788	220.475679	238.354453	242.558133	234.430914	157.308008	131.460138	133.483381	324.984922	385.403000	232.898039	171.131298	233.656443	448.517203	48.933991	302.699117	130.270452	123.772168	332.844033	209.029342	196.950016	279.158960	126.966050	432.730695	140.339610	95.235600	102.237548	49.302795	109.327562	105.769825	75.868539	160.279649	106.281640	90.688326	74.119956	98.607182	70.654540	91.837621	87.073498	126.867453	65.463538	117.170849	99.219055
QSF_ACTS.1.19	0.000000	0.000000	0.000000	0.000000	0.000000	0.000000	0.000000	0.000000	0.000000	0.000000	0.000000	0.000000	0.000000	0.000000	0.000000	0.000000	0.000000	0.000000	0.000000	0.000000	0.000000	0.000000	0.000000	0.000000	0.000000	0.000000	0.000000	0.000000	0.000000	0.000000	0.000000	0.000000	0.000000	0.000000	0.000000	0.000000	0.000000	0.000000	0.000000	0.000000	0.000000	0.000000	0.000000	0.000000	0.000000	0.000000	0.000000	0.000000	0.000000	0.000000	0.000000	0.000000	0.000000	0.000000	0.000000	0.000000	0.000000	0.000000	0.000000	0.000000	0.000000	0.000000	0.000000	0.000000	0.000000	0.000000	0.000000	0.000000	0.000000	0.000000	0.000000	0.000000	0.000000	0.000000	0.000000	0.000000	0.000000	0.000000	0.000000	0.000000	0.000000	0.000000	0.000000	0.000000	0.000000	0.000000	0.000000	0.000000	0.000000	0.000000	0.000000	0.000000	0.000000	0.000000	0.000000	0.000000	0.000000	0.000000	0.000000	0.000000	0.000000	0.000000	0.000000	0.000000	0.000000	0.000000	0.000000	0.000000	0.000000	0.000000	0.000000	0.000000	0.000000	0.000000	0.000000	0.000000	0.000000	0.000000	0.000000	0.000000	0.000000	0.000000
QSF_ACTS.10.19	0.000000	0.000000	0.000000	0.000000	0.000000	0.000000	0.000000	0.000000	0.000000	0.000000	0.000000	0.000000	0.000000	0.000000	0.000000	0.000000	0.000000	0.000000	0.000000	0.000000	0.000000	0.000000	0.000000	0.000000	0.000000	0.000000	0.000000	0.000000	0.000000	0.000000	0.000000	0.000000	0.000000	0.000000	0.000000	0.000000	0.000000	0.000000	0.000000	0.000000	0.000000	0.000000	0.000000	0.000000	0.000000	0.000000	0.000000	0.000000	0.000000	0.000000	0.000000	0.000000	0.000000	0.000000	0.000000	0.000000	0.000000	0.000000	0.000000	0.000000	0.000000	0.000000	0.000000	0.000000	0.000178	0.000000	0.000000	0.000000	0.045922	0.000000	0.000000	0.000000	0.000000	0.000000	0.000000	0.000000	0.000000	0.000000	4.165965	0.000000	0.000000	0.000000	0.000000	0.000000	0.000000	0.000000	0.000000	0.000000	0.000000	0.000000	0.000000	0.000000	0.000000	0.000000	0.000025	0.000000	0.000000	0.000000	0.000000	0.000000	0.000000	0.000000	0.000000	0.000000	0.000000	0.000000	0.000000	0.000000	0.000000	0.000000	0.000000	0.000000	0.000000	0.000000	0.000000	0.000000	0.000000	0.000000	0.000000	0.000000	0.000000	0.000000
QSF_ACTS.11.19	0.000000	0.000000	0.000000	0.000000	0.000000	0.000000	0.000000	0.000000	0.000000	0.000000	0.000000	0.000000	0.000000	0.042646	0.000000	1.600336	0.000000	0.000000	0.000000	0.000000	0.000000	0.000000	0.000000	0.000000	0.000000	0.000000	0.000000	0.000000	0.000000	0.000000	0.000000	0.000000	0.000000	0.000000	0.000000	0.000000	0.000000	0.000000	3.180540	0.000000	0.000000	0.000000	0.000000	0.000000	0.000000	0.000000	0.000000	0.000000	1.466302	0.000000	1.494913	0.000000	0.000000	0.000000	0.000000	0.000000	0.000000	0.000000	0.000000	0.000000	0.000000	0.000000	0.000000	0.000000	0.000000	0.000000	0.000000	0.000000	0.000000	0.000000	1.568958	1.534034	0.000000	0.000000	0.000000	0.000000	0.000000	0.000000	0.000000	0.000000	0.000000	0.000000	0.000000	0.000000	0.000000	0.000000	0.000000	0.000000	0.000000	0.000000	0.000000	0.000000	0.000000	0.000000	0.000000	0.000000	0.000000	0.000000	0.000000	0.000000	1.640456	0.000000	0.000000	0.000000	0.000000	0.000000	0.000000	0.000000	0.000000	0.000000	0.000000	0.000000	0.000000	0.000000	0.000000	0.000000	0.000000	0.000000	0.000000	0.000000	0.000000	0.000000
QSF_ACTS.12.19	0.000000	0.000000	0.000000	0.000000	0.000000	0.000000	0.000000	0.000000	0.000000	0.000000	0.000000	0.000000	0.000000	0.000000	0.000000	0.000000	0.000000	0.000000	0.000000	0.000000	0.000000	0.000000	0.000000	0.000000	0.000000	0.000000	0.000000	0.000000	0.000000	0.000000	0.000000	0.000000	0.000000	0.000000	0.000000	0.000000	0.000000	0.000000	0.000000	0.000000	0.000000	0.000000	0.000000	0.000000	0.000000	0.000000	0.000000	0.000000	0.000000	0.000000	0.000000	0.000000	0.000000	0.000000	0.000000	0.000000	0.000000	0.000000	0.000000	0.000000	0.000000	0.000000	0.000000	0.000000	0.000000	0.012588	0.000000	0.000000	0.000000	0.000000	0.000000	0.000000	0.000000	0.000000	0.000000	0.000000	0.000000	0.000000	0.000000	0.000000	0.000000	0.000000	0.000000	0.000000	0.000000	0.000000	0.000000	0.000000	0.000000	0.000000	0.000000	0.000000	0.000000	0.000000	0.000000	0.000000	0.000000	0.000000	0.000000	0.000000	0.000000	0.000000	0.000000	0.000000	0.000000	0.000000	0.000000	0.000000	0.000000	0.000000	0.000000	0.000000	0.000000	0.000000	0.000000	0.000000	0.000000	0.000000	0.000000	0.000000	0.000000	0.000000
QSF_ACTS.13.19	0.000000	0.000000	0.000000	0.000000	0.000000	0.000000	1.773832	1.940100	0.000000	0.000000	1.800445	0.000000	0.000000	0.000000	3.410884	1.823261	0.000000	3.905590	0.000000	5.623983	3.880296	0.000000	1.749566	0.000000	0.000000	0.000000	2.052895	0.000000	3.795375	0.000000	0.000000	3.558159	0.000000	0.000000	0.000000	0.000000	0.000000	0.000000	1.856386	0.000000	0.000000	0.000136	0.000000	0.000000	1.864781	0.000000	0.000000	1.863424	0.000000	1.852629	1.912959	2.453147	2.041537	0.000000	4.054567	0.000000	1.969889	1.786620	0.000000	1.934845	0.000000	0.000000	0.000000	0.000000	0.000000	0.000000	0.000000	0.000000	0.000000	0.000000	0.000000	0.000000	0.000000	0.000000	0.000000	0.000000	0.000000	0.000000	0.000000	0.000000	0.000000	0.000000	1.867457	0.000000	1.990234	0.000000	2.014528	0.000000	0.000000	1.850436	1.824412	5.459436	0.000000	0.000000	0.000000	0.000000	0.000000	0.000000	0.000000	0.000000	0.000000	0.000000	0.000000	0.000000	0.000000	0.000000	0.000000	0.000000	0.000000	0.000000	0.000000	0.000000	1.362334	0.000000	1.563652	0.000000	0.000000	0.000000	3.776670	0.000000	0.000000	0.000000
QSF_ACTS.14.19	0.000000	0.000000	0.000000	0.000000	0.000000	0.000000	0.000000	0.000000	0.000000	0.000000	0.000000	0.000000	0.000000	0.000000	0.000000	0.000000	0.000000	0.000000	0.017088	0.000862	0.000000	0.000000	0.000000	0.000000	1.510559	0.000000	0.000000	0.000000	0.000000	0.000000	0.000000	0.000000	0.000000	0.000000	0.000000	0.000000	0.000000	0.000000	0.000000	0.000000	0.000000	0.000000	0.000000	0.000000	0.000000	0.000000	0.000000	0.000000	0.000000	0.000000	0.000000	0.000000	0.000000	0.000000	0.000000	0.000000	0.000000	0.000000	0.000000	0.000000	0.000000	0.000000	0.000000	0.000000	0.000000	0.000000	0.000000	0.000000	0.000000	0.000000	0.000000	0.000000	0.000000	0.000000	0.000000	0.000000	0.000000	0.000000	0.000000	0.000000	0.000000	0.000000	0.000000	0.000000	0.000000	0.000000	0.000000	0.000000	0.000000	0.000000	0.000000	0.000000	0.000000	0.000000	0.000000	0.000000	0.000000	0.000000	0.000000	0.000000	0.000000	0.000000	0.000000	0.000000	0.000000	0.000000	0.001196	0.000000	0.000000	0.000125	0.000000	0.000000	0.000000	0.000000	0.000000	0.000000	0.000000	0.000000	0.000000	0.000000	0.000000	0.000000
QSF_ACTS.15.19	0.000000	0.000000	0.000000	0.000000	0.000000	0.000000	0.000000	0.000000	0.000000	0.000000	0.000000	0.000000	0.000000	0.000000	0.000000	0.000000	0.000000	0.000000	0.000000	0.000000	0.000000	0.000000	0.000000	0.000000	0.000000	0.000000	0.000000	0.000000	0.000000	0.000000	0.000000	0.000000	0.000000	0.000000	0.000000	0.000000	0.000000	0.000000	0.000000	0.000000	0.000000	0.000000	0.000000	0.000000	0.000000	0.000000	0.000000	0.000000	0.000000	0.000000	0.000000	0.000000	0.000000	0.000000	0.000000	0.000000	0.000000	0.000000	0.000000	0.000000	0.000000	0.000000	0.000000	0.000000	0.000000	0.000000	0.000000	0.000000	0.000000	0.000000	0.000000	0.000000	0.000000	0.000000	0.000000	0.000000	0.000000	0.000000	0.000000	0.000000	0.000000	0.000000	0.000000	0.000000	0.000000	0.000000	0.000000	0.000000	0.000000	0.000000	0.000000	0.000000	0.000000	0.000000	0.000000	0.000000	0.000000	0.000000	0.000000	0.000000	0.000000	0.000000	0.000000	0.000000	0.000000	0.000000	0.000000	0.000000	0.000000	0.000000	0.000000	0.000000	0.000000	0.000000	0.000000	0.000000	0.000000	0.000000	0.000000	0.000000	0.000000	0.000000
QSF_ACTS.16.19	0.000001	0.000000	8.997525	1.267087	15.942146	0.001413	0.000000	7.262154	0.010479	1.206313	0.000000	18.015266	16.760810	26.051625	14.217695	23.159927	15.259110	3.058029	2.073374	21.284926	19.665132	29.315607	51.959029	8.855003	11.664132	13.571202	0.000000	2.286230	21.151858	0.000000	9.243084	37.258416	5.735977	0.000000	14.787976	11.123770	2.921214	4.786852	16.054755	0.001278	17.455373	5.077716	9.357333	1.119530	11.527032	2.790720	5.678386	3.403921	4.834104	4.028175	37.826426	8.834085	7.348501	0.993921	9.444789	9.673359	4.826304	11.012533	11.076246	1.084370	1.398924	0.000001	9.300831	22.831232	22.116484	3.717389	0.000000	1.339832	14.841502	3.421577	16.585858	17.856854	11.647198	0.011392	30.707317	5.975063	4.193164	1.078348	10.766573	2.761722	14.772764	15.756940	6.660594	0.186422	3.443089	1.026026	4.509032	26.159520	17.641577	10.293133	19.756602	4.756491	15.212677	4.542742	1.293809	0.234051	12.132048	37.260275	14.688606	0.001653	12.886665	27.731320	5.226642	25.325159	35.860550	105.668832	32.188746	10.445690	0.045574	49.448196	56.998881	12.902537	114.867222	210.701693	0.056301	32.188849	1.392796	129.361409	9.124919	58.379496	71.738237	85.043577
QSF_ACTS.17.19	0.000000	0.000000	0.000000	0.000000	0.000000	0.000000	0.000000	0.000000	0.000000	0.000000	0.000000	0.000000	0.000000	0.000000	0.000000	0.000000	0.000000	0.000000	2.858877	0.006473	0.000000	0.000000	0.000000	0.000000	0.000000	0.000000	0.000000	0.000000	0.000000	0.000000	0.000000	0.000000	0.000000	0.000000	0.000000	0.000000	0.000000	0.000000	0.000000	0.000000	0.000000	0.000000	0.000000	0.000000	0.000000	0.000000	0.000000	0.000000	0.000000	0.000000	0.000000	0.000000	0.000000	0.000000	0.000000	0.000000	0.000000	0.000000	0.000000	0.000000	0.000000	0.000000	0.000000	0.000000	0.000000	0.000000	0.000000	0.000000	0.000000	0.000000	0.000000	0.000000	0.000000	0.000000	0.000000	0.000000	0.000000	0.000000	0.000000	0.000000	0.000000	0.000000	0.000000	0.000000	0.000000	0.000000	0.000000	0.000000	0.000000	0.000000	0.000000	0.000000	0.000000	0.000000	0.000000	0.000000	0.000000	0.000000	0.000000	0.000000	0.000000	0.000000	0.000000	0.000000	0.000000	0.000000	0.000160	0.000000	0.000000	0.001250	0.000000	0.000000	0.000000	0.000000	0.000000	0.000000	0.000000	0.000000	0.000066	0.000000	0.000000	0.000000
QSF_ACTS.18.19	0.000000	0.000000	0.000000	0.000000	0.000000	0.000000	0.000000	0.000000	0.000000	0.000000	0.000000	0.000000	0.000000	0.000000	0.000000	0.000000	0.000000	0.000000	0.000000	0.000000	0.000000	0.000000	0.000000	0.000000	0.000000	0.000000	0.000000	0.000000	0.000000	0.000000	0.000000	0.000000	0.000000	0.000000	0.000000	0.000000	0.000000	0.000000	0.000000	0.000000	0.000000	0.000000	0.000000	0.000000	0.000000	0.000000	0.000000	0.000000	0.000000	0.000000	0.000000	0.000000	0.000000	0.000000	0.000000	0.000000	0.000000	0.000000	0.000000	0.000000	0.000000	0.000000	0.000000	0.000000	0.000000	0.000000	0.000000	0.000000	0.000000	0.000000	0.000000	0.000000	0.000000	0.000000	0.000000	0.000000	0.000000	0.000000	0.000000	0.000000	0.000000	0.000000	0.000000	0.000000	0.000000	0.000000	0.000000	0.000000	0.000000	0.000000	0.000000	0.000000	0.000000	0.000000	0.000000	0.000000	0.000000	0.000000	0.000000	0.000000	0.000000	0.000000	0.000000	0.000000	0.000000	0.000000	0.000000	0.000000	0.000000	0.000000	0.000000	0.000000	0.000000	0.000000	0.000000	0.000000	0.000000	0.000000	0.000000	0.000000	0.000000	0.000000
QSF_ACTS.19.19	0.000000	0.000000	0.000000	0.000000	0.000000	0.000000	0.000000	0.000000	0.000000	0.000000	0.000000	0.000000	0.000000	0.000000	0.000000	0.000000	0.000000	0.000000	0.000000	0.000000	0.000000	0.000000	0.000000	0.000000	0.000000	0.000000	0.000000	0.000000	0.000000	0.000000	0.000000	0.000000	0.000000	0.000000	0.000000	0.000000	0.000000	0.000000	0.000000	0.000000	0.000000	0.000000	0.000000	0.000000	0.000000	0.000000	0.000000	0.000000	0.000000	0.000000	0.000000	0.000000	0.000000	0.000000	0.000000	0.000000	0.000000	0.000000	0.000000	0.000000	0.000000	0.000000	0.000000	0.000000	0.000000	0.000000	0.000000	0.000000	0.000000	0.000000	0.000000	0.000000	0.000000	0.000000	0.000000	0.000000	0.000000	0.000000	0.000000	0.000000	0.000000	0.000000	0.000000	0.000000	0.000000	0.000000	0.000000	0.000000	0.000000	0.000000	0.000000	0.000000	0.000000	0.000000	0.000000	0.000000	0.000000	0.000000	0.000000	0.000000	0.000000	0.000000	0.000000	0.000000	0.000000	0.000000	0.000000	0.000000	0.000000	0.000000	0.000000	0.000000	0.000000	0.000000	3.421216	0.000000	0.000000	0.000000	0.000000	0.000000	0.000000	0.000000
QSF_ACTS.2.19	0.061494	224.386941	46.230268	0.000000	0.000000	155.553113	0.011395	0.000000	6.691187	0.000000	0.000000	0.009483	215.278641	0.000000	0.000001	143.798144	44.821057	118.113796	0.000000	3.943738	224.162252	0.000000	9.447410	0.000000	235.704682	120.804041	93.991231	265.984078	0.000000	0.843594	117.177724	184.325385	135.547430	108.459734	0.030350	95.457124	0.000000	0.000000	8.469982	0.000000	60.136138	0.000000	0.000153	13.641717	115.421466	217.396355	7.764942	0.000001	167.403276	187.136010	239.650094	116.170993	0.000000	16.788326	75.359195	0.000000	99.411570	0.795438	0.000000	0.000000	0.826490	145.449713	0.000000	0.000000	5.461454	86.781661	109.799698	203.963812	100.061595	0.993810	155.978262	104.587863	0.000001	0.000000	0.804172	107.030029	123.277163	189.724805	0.000000	42.758426	0.041577	125.664810	0.000000	0.000000	34.621525	0.000000	22.145408	121.130011	110.184067	217.962503	136.350711	176.021672	12.896871	0.000003	98.430953	110.758988	0.770365	157.134350	140.862515	0.000000	1.156046	0.000000	95.630715	82.923788	0.000000	0.000000	0.000031	0.000000	0.000000	0.558382	0.695506	0.000000	0.000000	0.483486	0.000000	0.000001	0.000000	0.000000	0.000000	0.000000	0.000000	0.000000
QSF_ACTS.3.19	0.000000	0.000000	0.000000	0.000000	0.000000	0.000000	0.000000	0.000000	0.000000	0.000000	0.000000	0.000000	0.000000	0.000000	0.000000	0.000000	0.000000	0.000000	0.000000	0.000000	0.000000	0.000000	0.000000	0.000000	0.000000	0.000000	0.000000	0.000000	0.000000	0.000000	0.000000	0.000000	0.000000	0.000000	0.000000	0.000000	0.000000	0.000000	0.000000	0.000000	0.000000	0.000000	0.000000	0.000000	0.000000	0.000000	0.000000	0.000000	0.000000	0.000000	0.000000	0.000000	0.000000	0.000000	0.000000	0.000000	0.000000	0.000000	0.000000	0.000000	0.000000	0.000000	0.000000	0.000000	0.000000	0.000000	0.000000	0.000000	0.000000	0.000000	0.000000	0.000000	0.000000	0.000000	0.000000	0.000000	0.000000	0.000000	0.000000	0.000000	0.000000	0.000000	0.000000	0.000000	0.000000	0.000000	0.000000	0.000000	0.000000	0.000000	0.000000	0.000000	0.129020	0.000000	0.000000	0.000000	0.000000	0.000000	0.000000	0.000000	0.000000	0.000000	0.000000	0.000000	0.000000	0.000000	0.000000	0.000000	0.000000	0.000000	0.000000	0.000000	0.000000	0.000000	0.000000	0.000000	0.000000	0.000000	0.000000	0.000000	0.000000	0.000000
QSF_ACTS.4.19	0.000000	0.000000	0.000000	0.000000	0.000000	0.000000	0.000000	0.000000	0.000000	0.000000	0.000000	0.000000	0.000000	0.000000	0.000000	0.000000	0.000000	0.000000	0.000000	0.000000	0.000000	0.000000	0.000000	0.000000	0.000000	0.000000	0.000000	0.000000	0.000000	0.000000	0.000000	0.000000	0.000000	0.000000	0.000000	0.000000	0.000000	0.000000	0.000000	0.000000	0.000000	0.000000	0.000000	0.000000	0.000000	0.000000	0.000000	0.000000	0.000000	0.000000	0.000000	0.000000	0.000000	0.000000	0.000000	0.000000	0.000000	0.000000	0.000000	0.000000	0.000000	0.000000	0.000000	0.000000	0.000000	0.000000	0.000000	0.000000	0.000000	0.000000	0.000000	0.000000	0.000000	0.000000	0.000000	0.000000	0.000000	0.000000	0.000000	0.000000	0.000000	0.000000	0.000000	0.000000	0.000000	0.000000	0.000000	0.000000	0.000000	0.000000	0.000000	0.000000	0.000000	0.000000	0.000000	0.000000	0.000000	0.000000	0.000000	0.000000	0.000000	0.000000	0.000000	0.000000	0.000000	0.000000	0.000000	0.000000	0.000000	0.000000	0.000000	0.000000	0.000000	0.000000	0.000000	0.000000	0.000000	0.000000	0.000000	0.000000	0.000000	0.000000
QSF_ACTS.5.19	0.000000	0.000000	0.000000	0.000089	0.000000	0.000000	0.000000	0.000000	0.000000	0.000000	0.000000	0.000000	0.000000	0.000000	0.000000	0.000000	0.000000	0.000000	0.000000	0.000000	0.000000	0.000000	0.000000	0.000000	0.000000	0.000000	0.000000	0.000000	0.000000	0.000000	0.000000	0.000000	0.000000	0.000000	0.000000	0.000000	0.000000	0.000000	0.000000	0.000000	0.000000	0.000000	0.000000	0.000000	0.000000	0.000000	0.000000	0.000000	0.000000	0.000000	0.000000	0.000000	0.000000	0.000000	0.000000	0.000000	0.000000	0.000000	0.000000	0.000000	0.000000	0.000000	0.000000	0.000000	0.000000	0.000000	0.000000	0.000000	0.000000	0.000000	0.000000	0.000000	0.000000	0.000000	0.000000	0.000000	0.000000	0.000000	0.000000	0.000000	0.000000	0.000000	0.000000	0.000000	0.000000	0.000000	0.000000	0.000000	0.000000	0.000000	0.000000	0.000000	0.000000	0.000000	0.000000	0.000000	0.000000	1.269110	0.000000	0.000000	0.000000	0.000000	0.000000	0.000000	0.000000	0.000000	0.000000	0.000000	0.000000	0.000000	0.000000	0.000000	4.597521	0.000000	0.000000	0.000000	0.000000	0.000000	0.000000	0.000000	0.000000	0.000000
QSF_ACTS.6.19	0.000000	0.000000	0.000000	0.000000	0.000000	0.000000	0.000000	0.000000	0.000000	0.000000	0.000000	0.000000	0.000000	0.000000	0.000000	0.000000	0.000000	0.000000	0.000000	0.000000	0.000000	0.000000	0.000000	0.000000	0.000000	0.000000	0.000000	0.000000	0.000000	0.000000	0.000000	0.000000	0.000000	0.000000	0.000000	0.000000	0.000000	0.000000	0.000000	0.000000	0.000000	0.000000	0.000000	0.000000	0.000000	0.000000	0.000000	0.000000	0.000000	0.000000	0.000000	0.000000	0.000000	0.000000	0.000000	0.000000	0.000000	0.000000	0.000000	0.000000	0.000000	0.000000	0.000000	0.000000	0.000000	0.000000	0.000000	0.000000	0.000000	0.000000	0.000000	0.000000	0.000000	0.000000	0.000000	0.000000	0.000000	0.000000	0.000000	0.000000	0.000000	0.000000	0.000000	0.000000	0.000000	0.000000	0.000000	0.000000	0.000000	0.000000	0.000000	0.000000	0.000000	0.000000	0.000000	0.000000	0.000000	0.000000	0.000000	0.000000	0.000000	0.000000	0.000000	0.000000	0.000000	0.000000	0.000000	0.000000	0.000000	0.000000	0.000000	0.000000	0.000000	0.000000	0.000000	0.000000	0.000000	0.000000	0.000000	0.000000	0.000000	0.000000
QSF_ACTS.7.19	0.000000	0.000000	0.000000	0.000000	0.000000	0.000000	0.000000	0.000000	0.000000	0.000000	0.000000	0.000000	0.000000	0.000000	0.000000	0.000000	0.000000	0.000000	0.000000	0.903982	0.000000	0.000000	0.000000	0.000000	0.000000	0.000000	0.000000	0.000000	0.000000	0.000000	0.000000	0.000000	0.000000	0.000000	0.000000	0.000000	0.000000	0.000000	0.000000	0.000000	0.000000	0.000000	0.000000	0.000000	0.000000	0.000000	0.000000	0.000000	0.000000	0.000000	0.000000	0.000000	0.000000	0.000000	0.000000	0.000000	0.000000	0.000000	0.000000	0.000000	0.000000	0.000000	0.000000	0.000000	0.000000	0.000000	0.000000	0.000000	0.000000	0.000000	0.000000	0.000000	0.000000	0.000000	0.000000	0.000000	0.000000	0.000000	0.000000	0.000000	0.000000	0.000000	0.000000	0.000000	0.000000	0.000000	0.000000	0.000000	0.000000	0.000000	0.000000	0.000000	0.000000	0.000000	0.000000	0.000000	0.000000	0.000000	0.000000	0.000000	0.000000	0.000000	0.000000	0.000000	0.000000	0.000000	0.000000	0.000000	0.000000	0.000000	0.000000	0.000000	8.744261	0.000000	0.000000	0.000000	0.000000	0.000000	0.000000	0.000000	0.000000	0.000000
QSF_ACTS.8.19	0.000375	0.000000	0.000000	2.206640	0.000000	0.000000	0.000000	0.000000	0.235298	0.000000	0.000000	0.000000	0.000000	0.000000	0.002535	0.000000	0.000000	0.000000	0.000000	0.035482	0.000000	0.000000	0.000000	0.000000	0.000000	0.000000	0.000000	0.000000	0.000000	0.000000	0.000000	0.000000	0.000000	0.000000	0.008466	0.000000	0.000000	0.000000	0.000000	0.000000	0.000000	0.000000	0.000000	0.542567	0.000000	0.000000	0.180356	0.000000	0.000000	0.000000	0.000000	0.000000	0.000000	0.000000	0.000000	0.000000	0.000000	0.000000	0.000000	0.000000	0.693741	0.000003	0.679666	0.000000	0.000000	0.000000	0.000000	0.000000	0.000000	0.000000	0.000000	0.000000	0.119738	0.000000	0.000000	0.000000	0.000000	0.000000	0.000000	0.000000	0.000000	0.000000	0.000000	0.704806	0.000000	0.000000	0.000000	0.000000	0.000597	0.000000	0.000000	0.000000	0.000257	0.000000	0.000000	0.000000	0.000000	0.000000	0.000000	0.000000	0.000000	0.000000	0.000000	0.000000	13.736795	0.000000	2.778041	10.909407	6.927761	16.173588	14.959791	0.195024	31.222604	0.000000	0.000000	9.849972	4.826230	3.620239	0.000000	0.000000	10.102633	0.000716
QSF_ACTS.9.19	0.000000	0.000000	0.000000	0.000000	0.000000	0.000000	0.000000	0.000000	0.000000	0.000000	0.000000	0.000000	0.000000	0.000000	0.000000	0.000000	0.000000	0.000000	0.000000	0.013410	0.000000	0.000000	0.000000	0.000000	0.000000	0.000000	0.000000	0.000000	0.000000	0.000000	0.000000	0.000000	0.000000	0.000000	0.000000	0.000000	0.000000	0.000000	0.000000	0.000000	0.000000	0.000000	0.000000	0.000000	0.000000	0.000000	0.000000	0.000000	0.000000	0.000000	0.000000	0.000000	0.000000	0.000000	0.000000	0.000000	0.000000	0.000000	0.000000	0.000000	0.000000	0.000000	0.000000	0.000000	0.000000	0.000000	0.000000	0.000000	0.000000	0.000000	0.000000	0.000000	0.000000	0.000000	0.000000	0.000000	0.000000	0.000000	0.000000	0.000000	0.000000	0.000000	0.000000	0.000000	0.000000	0.000000	0.000000	0.000000	0.000000	0.000000	0.000000	0.000000	0.000000	0.000000	0.000000	0.000000	0.000000	0.000000	0.000000	0.000000	0.000000	0.000000	0.000000	0.000000	0.000000	0.000000	0.000000	0.000000	0.000000	0.000000	0.000000	0.000000	11.411761	0.000000	0.000000	0.000000	0.000000	0.000000	0.000000	0.000000	0.000000	0.000000
QSF_ACTSB.1.1	0.907201	0.940339	0.000000	10.542377	3.775040	1.144241	9.580128	4.997526	0.000000	0.420841	0.000000	0.000000	0.000000	0.000002	11.892799	0.000659	0.000000	0.000148	0.225818	0.000000	0.683557	13.055279	0.000000	0.000001	4.462557	10.846778	6.421271	23.779276	7.653937	0.389802	0.000000	14.539832	4.311599	0.139679	0.000000	0.000000	12.122495	4.790076	51.327446	0.252234	0.002397	0.000000	61.903636	0.000175	0.838014	1.669458	7.435186	7.802158	0.007839	6.907649	0.389908	2.721652	0.800084	1.793436	1.812162	0.000000	0.072678	10.001184	6.095465	10.951481	4.348805	2.757733	0.039344	0.106987	5.269392	11.777511	0.002745	8.732473	11.054661	0.173110	0.861235	4.317874	0.000008	0.009654	0.000000	13.701643	1.681227	2.234068	0.000000	0.000000	0.000000	5.046076	3.636553	0.361134	0.000000	4.459574	0.000001	27.111201	0.000000	4.813156	0.404437	4.100700	0.000000	0.000000	1.431297	0.000200	5.415965	22.422864	32.846863	112.903859	0.000000	0.000010	0.000000	0.000000	0.000000	0.000000	0.039485	0.000000	0.000000	0.000000	3.338674	0.000000	0.000000	0.501976	0.000000	0.000000	0.000000	0.000000	0.000000	0.000000	4.479596	0.000000
QSF_ACTY.1.2	298.688565	301.310173	267.369004	323.876813	332.118574	329.223755	276.059139	187.155669	171.965985	255.537680	344.039131	309.637473	253.880572	219.030345	347.997029	248.722092	188.313970	311.639560	297.881444	285.674629	311.592514	339.632689	293.949878	282.433627	325.964255	278.105134	271.013136	325.112623	293.115779	315.104056	274.108468	379.336528	181.093861	258.042860	224.530954	278.188755	194.961570	257.404529	238.410540	296.637489	330.060013	373.632674	253.412144	330.545949	289.131021	279.087885	237.876442	305.669675	232.928089	421.659889	325.347261	206.019544	236.721112	330.578451	266.853964	264.573625	249.722465	351.422951	433.816260	326.897483	371.415722	317.782849	326.661773	259.216612	302.650866	206.017273	274.988424	292.392807	282.855948	150.905401	210.531996	257.732535	254.696504	145.036178	300.266268	277.615142	294.018942	287.890340	328.043117	204.826473	337.950582	356.141864	228.953019	230.758471	245.097989	199.235946	118.919366	361.000182	221.462405	224.286265	279.737156	186.065607	316.899566	100.240504	243.351445	254.276114	165.071676	217.902013	236.186425	244.679511	247.749925	233.000859	350.153552	201.372863	433.895979	451.462637	396.645296	357.647051	400.091649	335.818869	586.830595	421.509818	391.697527	374.856642	201.515778	362.119407	315.538724	364.240376	332.373633	234.512453	357.878021	428.155398
QSF_ACTY.2.2	559.380373	620.541445	519.898347	643.437700	540.157236	645.236442	538.290998	211.058116	563.614541	468.034379	651.071100	492.304944	661.081485	323.895937	716.235362	353.403819	288.860901	551.760888	666.781037	677.117309	666.265032	754.635038	835.552555	748.368646	648.046024	765.107961	545.439438	700.075700	721.478451	625.518238	649.813456	734.591490	463.376660	592.105498	305.274359	529.900391	615.171253	570.600939	716.917519	601.874532	746.776726	840.197328	771.200627	515.251649	602.715395	486.383388	723.902627	659.801716	559.451396	849.433314	619.641189	292.271217	448.086250	563.662454	527.539156	621.323804	500.336744	591.331841	647.865906	681.351224	644.798971	768.865197	709.139996	380.787678	341.438881	418.092052	548.613795	797.188435	623.124816	193.667825	674.768059	602.084007	416.755394	192.941153	479.199844	490.722364	658.836027	600.107242	753.344734	323.852159	620.213592	717.006209	542.555917	626.359829	560.543330	263.822877	215.906764	794.221135	572.115601	641.719706	540.865333	644.284147	610.284381	143.553718	603.141661	517.548539	477.823629	615.954789	556.405084	552.903712	594.949271	422.674771	581.073837	325.179646	245.236359	148.300481	233.170468	350.118902	196.473643	183.490808	351.567768	174.555436	243.095326	224.034339	320.699633	238.941538	187.190626	143.638191	152.007172	207.397104	311.055314	244.420915
QSF_ACV1B.1.6	0.000000	0.000000	0.000000	0.000000	0.000000	0.000000	3.126833	0.000000	0.000000	0.000000	0.000000	0.000000	0.000000	0.000000	0.000000	0.000000	1.460485	0.000000	0.000000	0.000000	0.000000	0.000000	0.000000	0.000000	0.000000	0.000000	0.000000	0.000000	0.000000	0.000000	0.000000	0.000000	0.000000	0.000000	0.000000	0.000000	0.000000	0.000000	0.000000	0.000000	0.000000	0.000000	0.000000	0.000000	0.000000	0.000000	0.000000	1.559784	0.000000	0.000000	0.000000	0.000000	0.000000	0.000000	0.000000	0.000000	0.000000	12.049775	6.588635	0.000000	0.000000	0.000000	0.000000	0.000000	0.000000	0.000000	0.000000	0.000000	0.000000	0.000000	0.000000	0.000000	0.000000	0.000000	0.000000	0.000000	0.000000	0.000000	1.544968	0.000000	0.000000	1.661402	0.000000	0.000000	0.000000	0.000000	0.000000	0.000000	0.000000	0.000000	0.000000	0.000000	0.000000	0.000000	0.000000	0.000000	12.449021	0.000000	0.000000	0.000000	1.568432	0.000000	0.000000	0.000000	168.721704	47.473901	24.232301	84.474980	3.016919	0.000000	34.440450	20.096701	27.979743	27.550189	13.140323	0.000000	26.271158	16.561698	68.008442	0.000000	12.861445	15.304361
QSF_ACV1B.2.6	21.211145	17.493422	25.758348	53.503201	33.011805	13.810636	11.267404	14.582118	23.685771	32.927374	55.481042	25.761060	52.987868	18.016648	46.524756	17.208184	8.783253	27.190557	95.728407	54.697571	48.912085	33.996224	26.263780	30.727124	36.651061	39.480595	23.961750	27.862117	58.674027	28.735089	17.091873	31.138640	48.512014	34.151821	40.458389	37.030852	20.011633	47.687984	34.759932	30.919624	27.502145	57.728797	50.441923	61.320851	30.446104	31.751670	32.093394	30.694817	53.038145	54.779653	58.299619	12.626150	23.246485	56.814995	36.229094	59.876814	35.687203	32.233133	48.718823	36.648286	29.391813	34.728871	40.182641	46.046913	42.689725	12.670524	28.124119	51.918840	20.746314	16.452875	29.251040	34.153625	26.463959	11.543267	23.602259	29.675645	45.307075	28.540742	33.469736	19.368111	45.477481	42.755521	61.070031	28.314084	15.474187	29.358764	10.286805	43.747389	30.402477	24.712919	48.271074	30.358602	16.842635	17.957181	42.046127	13.052985	13.683819	32.291964	18.837956	34.089753	39.107027	33.978680	22.105001	27.745189	18.822978	27.271674	19.298797	14.952290	16.351825	16.512588	27.421910	20.782201	35.753512	26.353650	23.307571	22.430944	17.945901	27.510962	32.335508	16.368035	15.286994	20.673104
QSF_ACV1B.3.6	63.692559	30.881936	105.113117	22.224926	37.859272	49.610080	73.262691	23.508813	66.439946	87.714883	29.035400	89.452107	26.768014	20.410546	98.932988	52.468044	33.670105	134.897290	103.139078	142.442693	103.666359	61.771207	30.539276	21.033803	23.420609	34.894655	33.516375	32.357209	55.075858	46.240615	42.327902	39.200910	41.246110	47.321876	70.644434	102.630379	33.201820	42.624051	24.656421	69.877188	39.459415	20.982365	17.927868	19.187444	49.828209	67.498710	57.173415	128.885859	138.620363	65.273935	95.910375	46.211639	79.278228	60.775694	96.467820	68.011143	74.384065	48.296967	127.501165	86.493877	42.697576	93.444115	50.187452	59.825301	86.674997	75.215580	30.233125	34.055427	46.326174	37.625686	33.827512	69.493193	174.510171	20.970332	62.359794	57.750755	59.443965	16.770501	39.627117	32.508642	42.351651	42.932249	67.041681	22.061207	47.609308	20.880974	51.866321	80.541735	34.353203	32.652016	50.512933	39.892947	52.098624	44.593901	53.303478	49.480754	43.014369	25.392816	13.406198	36.828724	12.917838	92.896367	38.313287	31.720154	230.736959	151.198689	155.786233	201.457015	235.363763	133.835683	201.084191	151.342160	125.846073	73.845882	72.479306	103.180320	114.381193	132.023828	113.756813	46.036041	37.984853	40.850499
QSF_ACV1B.4.6	29.028177	26.748738	26.720830	10.543955	10.353345	31.352788	5.560876	14.711743	13.162869	32.163694	35.291912	24.710422	4.402184	1.252216	18.827133	31.619448	19.690803	5.836261	46.595591	4.539512	15.905898	54.281163	14.443722	5.649811	8.777119	21.437810	36.830107	24.423871	34.954273	16.904900	24.057950	18.272623	15.906512	30.611517	15.996045	11.166528	18.004081	46.163601	26.577786	19.397277	44.047937	16.408735	11.068054	6.531949	33.070572	6.922259	37.649373	21.030408	32.031612	6.675086	57.429087	20.257847	32.739813	9.169952	21.856330	36.403505	50.909989	14.034968	35.682160	34.562418	36.393968	3.348833	39.392213	13.928641	15.887416	28.669584	11.143530	36.032870	27.067347	1.288093	10.460702	18.499893	18.255375	3.450045	24.636613	22.008352	51.610179	6.742393	38.883555	13.471894	9.300158	22.419037	29.727425	29.658590	31.494434	4.709831	3.479828	11.263684	31.523175	30.527766	37.515924	20.069879	39.747117	3.863130	11.056642	30.152393	3.295272	10.009357	7.860750	8.269980	8.793754	19.948170	14.963106	26.809573	29.798454	28.119306	38.824751	28.702887	25.828204	48.931924	62.230764	18.644548	35.109268	31.655851	38.443149	17.409676	42.571702	41.103062	40.036312	20.095564	64.692801	37.490311
QSF_ACV1B.5.6	161.139237	192.832410	172.571339	248.757874	211.884903	176.598678	95.996649	124.111211	170.398883	265.371808	144.977573	179.642997	118.672790	177.634972	196.685599	191.871891	134.086196	270.983593	253.479282	218.752419	347.952299	331.886965	158.816587	115.364104	159.340280	263.134509	232.999636	194.526928	214.332071	182.089234	155.810619	220.491162	137.155399	143.912255	162.846442	170.946216	165.389362	142.050564	198.317955	154.943852	132.047256	149.953687	188.387693	128.373411	163.834204	184.289778	150.643991	191.268554	160.015821	219.612548	359.384563	162.831642	161.531520	285.736443	278.039965	152.353493	182.402145	145.996987	301.964906	360.292137	213.051982	164.970640	201.569271	176.892293	94.531175	189.974908	102.507008	177.068817	205.832342	152.881175	146.580134	222.248961	134.701706	125.314976	274.993774	221.107607	212.129639	85.020154	203.829153	132.897953	269.592649	143.931890	210.446464	184.776574	210.484873	149.425571	125.533106	241.117059	203.847527	135.198953	238.507295	134.945939	146.870377	117.354081	143.271357	255.118117	169.108707	54.786481	140.775435	108.094935	132.947835	127.963064	85.514042	86.039307	111.994340	183.452010	194.598278	133.322134	95.985457	150.474568	161.338216	124.271612	123.706584	113.503408	73.712278	74.862582	149.093880	141.910334	116.109309	127.400438	163.055202	252.734368
QSF_ACV1B.6.6	259.692898	233.800891	251.272529	229.583376	271.489335	318.978446	239.626300	153.758752	178.275343	265.487375	260.330924	163.735340	97.999304	210.121116	222.027034	195.743207	191.130515	125.188934	167.429642	365.905630	347.882640	324.616674	96.025328	235.730961	280.387630	263.903588	150.717042	251.275675	226.575314	183.029387	248.039474	225.310834	231.121708	220.061804	141.295970	203.061233	288.985898	257.152646	212.478274	172.445032	201.129358	279.036972	313.067003	184.523161	229.456747	250.725609	281.056764	238.611046	257.901193	191.102380	309.284860	168.640637	222.300574	302.350307	327.204994	224.135477	215.600958	315.793278	249.542561	225.373208	264.503296	232.710771	282.414429	322.577635	232.499972	186.086800	232.873192	402.238974	298.266617	114.856543	221.539458	274.988038	272.491665	120.256545	291.665086	187.410611	260.477174	239.564569	207.281645	165.235033	288.161678	147.960330	195.506865	212.228611	179.008169	127.620392	92.017117	198.846751	235.322974	340.541140	145.053987	238.516412	235.258822	83.925009	228.020580	151.583716	144.310621	228.874293	124.187908	257.104625	178.926760	179.596311	208.741112	240.005726	511.177870	292.437641	288.488046	396.887576	303.407610	359.595169	559.725773	395.892871	486.038267	396.261619	266.279154	341.421463	308.666916	448.341495	511.274635	411.516525	513.976934	491.294271
QSF_ACVL1.1.1	10.391763	6.187009	53.372358	10.862764	14.423380	17.644448	1.920749	1.324835	61.576390	30.846276	17.053585	18.076421	18.244552	0.037463	11.443737	44.086473	1.523574	0.000013	15.921502	38.730870	20.909004	29.158636	13.359492	14.347042	28.776941	39.643056	0.032903	7.152573	4.689002	68.723552	27.165701	31.237077	2.083867	0.000571	20.312630	54.533147	57.231876	54.972404	24.545982	27.639208	12.660105	10.663894	0.069478	20.858213	26.706336	15.658793	16.438984	23.158671	13.472837	42.778830	4.981740	5.964442	9.190755	10.194636	7.955587	46.680978	3.223629	14.019733	54.059353	1.263081	26.913754	37.137741	19.523917	35.975784	1.083251	8.186986	21.040229	66.364664	46.654412	0.002546	20.660683	0.001156	16.577094	5.041787	3.151816	18.321383	27.228118	3.691958	2.273935	0.112878	12.953215	11.042557	16.812083	26.631900	7.047199	0.302419	3.638412	30.944501	0.000950	7.803175	1.261894	5.586491	11.619158	10.050619	34.044529	9.672096	13.594726	19.342422	18.921296	9.343455	30.963922	0.880749	7.237247	0.071503	107.018507	81.629392	27.781339	72.244754	71.148352	55.776941	71.723829	63.259753	128.662183	9.344926	36.517331	84.867598	31.040670	59.208677	66.204130	4.168132	104.588803	15.781096
QSF_ACVR1.1.3	161.933235	158.912201	178.330387	242.607397	220.990260	151.001691	205.739301	64.019938	136.109388	169.250598	166.113940	190.063814	161.586023	85.457782	258.338298	176.024159	98.631879	175.614154	197.148607	193.707652	170.757820	203.997465	223.228323	181.388051	178.073476	262.178863	152.153650	187.573991	179.295125	166.360262	212.696610	199.342325	141.224003	160.563805	170.085781	154.695628	123.929210	181.089918	148.125295	160.009154	206.676973	237.746171	259.046587	193.485260	204.648796	180.132922	195.560592	205.127695	145.143183	184.670817	204.773235	82.441112	113.925942	208.326730	159.378464	216.848128	193.323796	212.192322	202.853371	175.754510	215.897171	198.092318	204.213868	116.118800	171.469994	176.321277	166.795993	248.251057	145.384978	54.607886	184.847203	143.588731	108.435689	57.968127	155.632618	175.613480	156.327919	139.386629	255.253379	100.264837	175.849801	174.109619	190.842155	186.339257	150.500825	89.997898	64.923043	224.979416	144.795135	156.904190	289.473868	112.200029	177.738158	45.239649	152.275521	214.457193	121.831414	110.735761	108.055257	180.372320	152.401734	125.882108	203.627327	133.041546	189.298990	126.287335	146.060503	176.250106	173.342451	104.003295	269.055103	127.824976	188.823665	151.838118	123.711844	127.227106	160.919916	192.370249	189.171012	129.103078	160.528817	154.551343
QSF_ACVR1.2.3	52.565990	26.374800	100.194049	17.391116	39.714467	35.024240	101.996356	48.729537	43.324946	116.627743	41.439722	117.481482	68.081644	83.344398	63.790581	147.392929	74.252474	186.302978	87.071715	104.375524	156.480230	100.749022	47.071381	102.743577	36.693798	57.906549	115.380197	79.988827	171.363350	30.672015	68.849643	44.630695	30.330005	24.026664	76.025263	80.324949	60.496435	63.529709	38.388460	13.888336	96.734232	120.859989	35.820625	70.787930	37.608383	93.280445	81.139380	97.762232	104.232875	52.747126	103.104066	41.340577	77.184622	153.717464	148.524383	8.621861	119.759967	91.813658	102.549806	113.660437	48.723867	54.085769	83.109254	45.339612	67.582589	72.987120	39.262704	76.119168	59.373022	32.112029	23.794430	117.520062	191.170975	55.039641	121.443236	73.168537	66.051567	41.206386	61.333794	51.208186	88.900407	25.838891	63.960000	46.115339	58.992594	43.050102	36.065910	46.090682	59.282023	41.242593	128.420737	31.659722	46.892784	28.786408	84.947796	120.114616	40.194975	48.110848	29.344460	15.082979	30.159752	136.281837	57.379529	90.958947	157.371670	143.530763	138.499778	104.088460	135.027947	127.231173	137.298105	86.139157	94.797100	87.054294	194.209461	105.694201	107.516653	179.041127	102.265535	158.850049	115.331933	207.741848
QSF_ACVR1.3.3	23.433353	2.227207	22.503432	11.496091	0.000000	11.813463	0.065261	0.000000	19.022836	0.150294	7.264481	0.153464	0.000000	0.000000	7.716103	0.000478	12.790322	0.063109	0.000000	27.915553	35.451177	18.520997	14.460565	0.000589	0.025432	8.050711	0.870863	10.554663	19.732737	14.628906	0.005837	43.873521	11.658843	16.019410	0.000006	25.342886	9.027753	6.555431	0.206856	3.993360	9.752411	1.070170	19.532994	27.710772	12.038959	0.000000	13.599600	0.002628	2.318165	9.536167	20.342681	4.494158	0.091967	10.537877	0.000000	0.018593	9.732158	4.344679	0.013184	8.842569	7.965279	42.497125	0.000000	0.000022	0.000322	0.097286	7.695443	7.802362	5.091265	21.404792	24.063296	12.196441	0.017470	0.010916	9.144268	4.107655	38.347468	36.892412	19.963093	0.000000	8.535943	13.213963	39.011235	2.594730	0.659625	0.000000	0.479270	24.838952	2.006941	63.321658	0.000000	15.523726	3.332131	15.278748	5.867720	22.731137	0.000254	0.000020	9.161625	11.697363	0.041801	0.000000	16.606777	8.900220	55.713396	75.868389	15.434161	21.939454	58.282116	32.903848	113.202107	84.369714	26.291738	15.227650	0.199168	16.376992	12.532789	29.575006	48.719732	20.128479	38.507885	0.000001
QSF_ACVR2A.1.1	338.824523	480.060825	440.356022	589.682182	407.673993	347.290172	294.413512	142.863481	240.667530	328.740798	464.815166	315.228852	299.351502	179.219966	818.730547	457.665743	288.219724	459.702014	389.220801	651.519503	815.985313	756.642547	624.200493	449.902078	473.633483	946.052877	649.846682	599.408602	500.899938	741.241536	793.814335	626.240638	598.820672	324.988818	464.810855	334.642859	257.965347	564.377050	347.010216	424.140957	556.315462	1461.607676	923.917243	444.504586	884.089772	246.440459	677.037484	515.650082	357.876706	713.478483	830.906671	213.764996	289.211274	608.696565	420.609228	611.505193	829.390105	389.853770	886.376612	484.302157	400.392622	785.295999	439.695115	300.091268	341.726948	314.535829	378.684680	881.156520	428.103677	289.575532	464.017494	525.989550	529.612709	147.181489	713.001368	511.158745	500.323675	217.696772	1028.024022	206.924968	660.756925	939.591319	475.809893	664.918873	367.671938	321.331343	176.829622	728.422769	412.845681	420.054490	358.719928	389.811162	550.228996	279.687102	409.471651	524.709314	237.908414	364.637037	194.108871	310.723740	498.290461	458.912634	717.723517	484.672108	598.186771	372.505138	544.557132	532.728385	466.203574	414.659873	555.409578	386.133058	490.067355	413.861609	517.562837	697.198719	417.189044	451.332507	516.305768	337.627899	398.823023	596.507140
QSF_ACVR2B.1.1	117.875145	0.583474	1.271213	0.019129	140.295613	104.579250	98.170866	79.948085	108.480011	173.943467	0.009236	253.768827	169.374867	0.066396	0.000009	120.062493	1.446377	144.308345	0.284192	312.294322	204.043303	277.292859	130.421590	25.369324	0.030069	229.078419	0.000424	0.496768	120.122064	69.045560	0.000145	0.188367	0.004477	133.082732	0.030227	80.861587	147.047946	0.000562	2.419744	54.885688	63.069477	0.000010	4.381461	0.000014	0.001002	0.174885	161.691098	0.092345	71.055350	0.000343	283.944471	96.619629	127.977280	0.034804	108.403322	93.614332	0.006078	104.063917	0.141626	0.054594	141.934895	134.716759	63.050652	94.695632	51.147134	80.251572	0.594659	250.853791	0.147545	29.616951	184.301038	0.001033	60.699519	0.000728	0.122523	172.249811	83.117735	169.727379	137.487138	80.751069	188.613987	71.079819	143.318362	156.747888	67.502514	0.000292	1.568078	126.209173	8.739780	0.000142	147.118036	126.904458	112.552441	0.000005	0.000469	37.711796	103.386192	74.208731	125.715256	102.635617	138.621321	117.261424	137.094593	192.038072	226.411001	331.400224	128.283797	250.419623	253.533998	318.906218	355.193014	304.562544	282.276766	183.695728	141.439045	378.663849	127.958093	316.353354	358.273250	241.999254	113.934914	275.219078
QSF_ACY1.1.1	194.140751	166.324388	144.685929	195.378281	189.172461	172.816452	265.622175	115.572938	105.845374	185.989815	212.459109	286.138930	200.299174	156.727967	314.618826	239.976359	97.866109	201.580681	210.226455	210.821697	204.174023	199.819979	258.758588	209.418730	139.805322	278.190093	188.249471	167.795061	246.011040	159.964132	169.898963	280.405277	159.501014	172.361065	236.939100	218.894587	160.246880	119.900103	137.668502	211.904277	231.398593	186.231191	194.844955	184.824060	209.419754	162.082771	185.166104	208.516613	263.268160	176.388372	166.505908	125.532538	139.891108	192.785025	221.264672	193.872899	240.904904	241.845224	227.584970	175.781958	309.543065	134.064300	185.166038	195.131255	213.999379	126.320850	163.587429	240.620311	102.557210	74.621620	150.296437	160.076983	207.668645	94.880476	154.501295	165.900773	134.418698	172.365344	164.205456	115.875841	129.845204	139.375511	224.889843	187.995924	174.423768	100.675643	125.066442	135.813704	154.377953	152.091221	228.054515	157.222769	135.215492	87.962407	280.856393	276.501612	106.995621	185.146954	102.851406	180.294980	190.454314	170.037162	228.755765	205.419661	363.639543	255.827902	334.968102	296.206222	313.245491	232.950549	569.367483	306.379695	427.994160	337.366790	260.074734	225.557447	243.368752	220.812200	261.675721	183.483849	400.314461	286.821593
QSF_ACY2.1.1	203.800013	105.139001	200.939655	74.133683	178.555915	230.628685	374.328557	42.765040	205.689102	173.547923	105.548277	267.303543	115.469583	53.785280	129.399826	188.988765	44.051886	212.027022	95.626584	164.575254	321.933399	281.594165	181.939655	80.639377	160.936286	130.236150	277.051084	113.938567	129.021408	113.508142	73.820332	138.046862	112.556370	76.102312	220.942202	87.986165	198.458599	117.145667	113.449971	130.077536	108.654533	112.540681	126.113467	189.556781	174.527641	378.442494	140.927608	122.457005	255.220867	77.629344	192.078573	50.147622	103.547814	228.561388	187.125981	159.813821	81.139779	138.153322	225.102585	160.911259	192.958775	131.278203	137.312726	109.548083	217.683339	54.150074	94.538923	120.348362	232.451992	21.348077	166.785643	316.801118	247.832344	51.441983	284.080258	205.001350	115.519740	89.690336	82.628285	52.665220	153.705787	125.150137	530.007790	95.451741	252.873798	58.186016	40.804952	80.436680	100.790254	190.306078	86.115811	258.988953	110.797893	29.846969	115.182275	82.845619	158.025514	148.135819	108.623217	72.831501	112.089694	238.927130	164.670668	195.183737	1386.092334	789.791066	1184.123528	889.432430	843.935373	653.752475	1694.783845	918.599757	856.365618	1121.886905	836.542576	744.987221	1369.157659	1050.100476	1051.021172	898.236491	1456.998194	1671.298682
QSF_ACY3.1.2	183.552733	241.468395	216.166175	125.148940	266.507085	383.359816	399.431926	114.273995	431.821564	266.762813	436.777797	148.560930	223.264427	132.275460	357.845306	311.663779	92.783927	178.614126	390.705930	369.286971	244.481074	213.667400	254.752337	316.116785	259.537218	292.427593	267.601689	311.978556	342.324413	297.214706	244.266164	215.490955	168.087035	304.465548	239.098767	331.275541	218.342241	425.179223	174.381250	393.577274	294.324981	201.585922	250.304866	287.166451	306.041072	397.989363	243.642077	254.506351	293.448622	371.625832	307.346447	96.715361	131.408381	250.711085	304.609208	181.297746	265.600499	314.669368	281.416809	281.547366	355.324425	330.497609	375.167674	169.707963	509.429564	204.685873	212.255869	287.076458	119.654029	124.569206	177.155518	220.141678	352.673692	39.053781	268.368443	342.507000	346.376991	291.148119	259.930629	121.919721	268.328618	278.135982	150.099876	117.910610	330.219652	142.079435	174.436168	455.329033	128.710622	241.399657	393.760685	288.874728	137.267279	94.197928	216.419222	359.945828	223.909784	129.054781	166.606890	295.774034	142.897083	349.381378	252.873054	257.607263	39.414240	23.831546	32.389307	39.277089	28.376377	52.154143	82.980277	34.134004	81.590285	5.916897	9.208269	6.487667	14.546189	8.612849	22.166042	20.940661	33.494962	37.111943
QSF_ACY3.2.2	262.674940	321.996135	218.031425	179.297156	273.944452	623.259529	396.200793	233.329212	572.988776	673.988567	450.510286	407.924444	671.482782	147.270867	409.502137	441.113030	159.450071	745.564840	215.188525	848.999801	736.207541	666.105329	519.364667	381.481879	532.821319	578.602776	131.408619	332.225617	219.731774	463.544965	499.784628	449.584052	382.185672	307.219289	199.122297	375.500210	397.855916	375.987338	240.757429	362.453127	460.018975	593.990370	170.116851	524.773675	278.596689	255.921690	562.550299	338.567354	602.127854	542.600391	681.505564	106.476909	541.512460	215.194546	244.833689	238.850046	454.376938	238.740564	445.431499	257.162439	405.271648	417.807218	490.090602	462.792215	488.163225	261.587369	626.438676	471.215266	447.680564	56.044952	410.853005	312.519991	309.160532	287.617706	514.652538	403.861320	432.571787	381.166869	328.149789	396.203227	610.708126	293.826318	213.714374	362.067071	282.180515	159.616252	360.887067	316.430685	414.808040	497.749604	381.640096	343.488356	316.522485	40.489602	484.461689	523.528379	581.813469	410.226945	504.813515	417.356673	474.444889	381.346814	421.386669	503.955565	1083.288774	500.713926	652.250090	575.191098	662.769394	801.912987	1295.030894	630.767945	674.627613	416.226884	308.286856	245.418452	519.786448	316.337880	374.883708	298.036271	647.487374	423.201772
QSF_ACY3B.1.1	109.344902	132.123335	151.047595	166.185397	134.600318	108.984929	219.571844	136.444315	111.988869	123.784021	221.110438	113.403826	178.072848	195.993770	153.105724	48.874291	218.929463	149.578144	235.192685	221.127410	224.671478	204.900433	143.741099	222.867645	169.089248	132.968679	140.490140	174.865581	120.785541	220.424209	160.127610	196.477653	116.013952	95.979666	99.353539	209.030412	134.931903	176.777123	188.404907	245.355081	264.963965	253.504561	174.403763	220.487300	260.909938	227.636895	210.805406	159.997629	93.938202	235.357790	217.014684	182.921915	266.432972	198.161688	129.442311	231.418916	145.865588	184.935071	377.002925	158.762612	164.107553	159.130234	196.997521	234.532708	351.640225	104.707064	169.054471	156.051954	125.356485	132.498026	133.934079	189.816317	127.223334	122.001746	314.409568	174.985499	156.441122	123.650835	181.338464	189.078620	186.427446	173.511728	191.055533	178.798461	127.928596	221.193552	171.728706	151.392170	170.901700	185.535723	104.091987	143.774002	192.546353	127.615301	222.887892	114.032025	94.628455	139.781758	121.260615	140.279933	161.887387	119.812253	192.036906	41.045070	87.698220	55.592697	66.220968	54.724481	51.516636	37.912524	66.060931	55.568457	78.026582	39.580981	41.911313	118.369743	33.410708	132.989304	146.686577	53.100047	44.627893	135.026735
QSF_ACYP2.1.1	18.644355	5.119809	6.418375	0.000000	12.160259	1.646718	6.567561	6.541533	1.607403	0.000000	8.422926	14.046910	14.579526	1.841487	34.595284	4.884762	1.871739	3.361065	1.584678	1.608816	3.117566	3.449209	1.706268	6.149645	4.963419	1.654028	27.836681	8.116159	8.591916	17.086346	3.291674	3.236482	1.621682	1.629870	6.297204	1.678275	0.000000	6.557650	4.168136	11.728588	4.922372	8.092639	1.635671	5.857830	19.072983	21.434730	1.606780	11.085595	1.765653	4.860142	4.745449	1.728132	1.663116	4.447772	38.824988	25.595881	5.602394	12.113104	4.821967	33.369774	29.970632	6.831527	1.616754	3.443456	36.352183	12.049629	0.000000	12.422657	4.772906	1.562099	0.000000	20.107552	4.613452	1.842159	6.881701	1.520435	3.200924	0.000000	9.588263	1.746880	4.608241	0.000000	1.571033	3.225726	4.587766	3.540241	0.000000	0.000000	1.634269	4.898387	4.817713	4.989536	6.383174	1.849161	3.296306	10.840724	6.001616	1.646720	18.063771	0.000000	22.788066	6.270137	3.359641	6.032560	12.121269	0.000000	0.000000	3.381750	0.000000	8.369190	1.561695	0.000000	0.000000	5.633921	6.456167	1.476339	5.041020	5.148423	31.209760	1.567765	6.487799	0.000000
QSF_ADA.1.1	0.000000	0.000000	0.000000	0.000000	0.000000	0.000000	0.000000	1.227661	4.462181	0.000000	0.000000	0.000000	0.000000	1.183868	0.000000	0.000000	0.000000	0.000000	0.000000	1.330758	0.000000	1.345675	0.000000	10.841545	0.000000	0.000000	0.000000	16.106337	0.000000	1.608646	0.000000	0.000000	4.183853	0.000000	0.000000	0.000000	0.000000	11.876224	0.000000	0.000000	0.000000	12.617283	1.354694	0.000000	0.000000	0.000000	0.000000	0.000000	0.000000	12.745937	0.000000	0.000000	0.000000	1.280368	1.303142	8.062986	0.000000	0.000000	5.008862	0.000000	0.000000	14.707223	0.000000	1.221309	0.000000	0.000000	0.000000	1.315537	0.000000	0.000000	0.000000	1.313993	172.308788	0.000000	0.000000	0.000000	0.000000	0.000000	0.000000	0.000149	0.000000	0.000000	0.000000	0.000000	0.000000	0.000000	0.000000	6.296294	0.000000	0.000000	0.000000	0.000000	0.000177	0.000000	0.000000	0.000000	2.663817	0.000000	0.000000	0.000000	13.149203	0.000000	0.000000	0.000000	0.000000	0.000000	0.000000	0.000000	0.000000	0.000000	0.000000	0.000000	0.000000	0.000000	0.000000	15.219690	1.663791	0.000000	0.000000	0.000000	0.000000	0.000000
QSF_ADA10.1.2	10.086859	10.661754	27.965390	13.403095	6.118208	1.972658	7.128987	21.238049	16.281255	41.335972	42.883716	15.010870	17.063225	3.877891	48.600064	2.004804	22.599017	5.604081	17.941660	26.545864	7.532416	26.539720	13.661488	14.000557	1.995445	40.341403	2.919232	2.969808	14.309312	24.472431	10.767187	17.749485	19.994103	19.060418	16.080239	9.722096	19.821327	7.966484	12.044089	5.954173	7.621317	17.520818	3.971505	11.790953	10.984740	18.887316	13.082224	18.141493	15.943401	16.864111	17.103705	25.628285	28.531305	2.024383	20.380489	10.789469	40.992073	2.944400	21.578281	11.363374	49.068063	7.900014	25.771681	16.328340	4.994142	1.020481	13.995610	27.357624	18.874425	11.706787	11.947658	5.004829	18.351010	5.133551	6.900809	3.029518	8.957371	19.791509	23.712290	29.478077	12.678641	36.135402	25.860452	11.015508	9.060090	8.313738	47.791084	3.910064	36.169764	9.515382	21.957794	6.136739	4.905885	14.226253	9.988866	8.287358	15.073191	8.989360	23.969182	1.986153	7.967119	4.013881	3.941161	5.021128	7.353244	17.666299	1.053628	13.784680	5.243026	7.954877	24.809388	1.057942	12.784333	8.986915	2.049502	19.918467	23.651466	4.053504	11.109990	10.059726	3.046829	8.141259
QSF_ADA10.2.2	117.778317	157.701038	49.365740	218.847196	223.838976	147.487221	111.204835	88.603150	92.527340	94.818189	173.405644	91.099165	114.376244	136.728482	105.762255	56.343270	97.303998	156.986379	208.436350	303.945144	271.013684	247.076994	93.330667	107.566591	201.351862	144.607984	148.625746	142.399898	161.412273	157.054704	145.699786	160.952579	161.334931	128.932597	121.780672	123.071756	106.868609	130.145723	87.968437	138.989812	135.351352	212.995618	165.467322	177.487968	139.189285	114.990374	149.081015	145.806799	229.121834	185.433238	261.230364	77.671142	104.882052	139.448273	123.105302	174.338177	79.608969	92.132656	195.938262	101.369900	75.886597	128.736277	176.067124	118.333665	152.392951	89.437478	119.433506	45.488583	119.667119	40.868695	132.106003	149.940006	124.243038	98.291078	238.484549	277.902984	133.525608	65.604568	97.771699	78.217405	159.962179	202.580321	135.328806	77.323114	63.012552	63.869379	67.113194	171.121461	194.447605	88.830568	122.451370	104.879179	161.311130	54.860312	74.132284	115.743506	63.310053	118.831665	61.676755	67.456097	103.941496	91.835001	175.514948	67.671800	185.159538	195.912947	140.681948	104.998972	125.739455	134.117627	315.935947	167.103656	154.489385	105.962946	115.075275	115.998715	153.144312	126.622375	125.529697	68.539330	68.261704	100.975338
QSF_ADA12.1.1	4.044727	1.630914	0.000000	0.890940	1.605520	5.039322	6.599534	3.499884	1.814298	1.774793	1.687387	5.252500	3.357032	0.000000	0.819264	3.439884	1.661835	1.809921	1.819263	5.254891	0.908429	3.426059	2.459319	0.909440	0.000000	4.289987	1.869209	0.864105	1.772495	1.697819	2.527893	2.505033	1.801655	0.000000	2.655507	2.550228	4.424827	3.444898	7.744766	0.880793	0.838439	1.687657	0.847074	1.688518	5.231245	2.651879	0.863070	0.862294	2.740820	0.846109	1.833973	1.691442	3.676728	2.864359	4.531515	1.704070	2.969527	0.878205	1.739780	0.000000	3.586457	6.142550	2.662688	0.940934	2.606684	0.936316	2.587802	0.906267	5.299102	0.000000	3.634338	3.601768	4.696305	0.818158	1.781097	2.799540	3.512080	2.685118	3.426830	3.580266	1.819718	4.232122	0.899369	0.000000	0.914580	0.000000	2.596710	4.125115	1.729373	3.447584	1.768906	1.696117	0.895165	1.552906	1.707471	1.769463	3.609919	5.225164	2.650619	0.878422	2.546586	3.624144	2.456722	2.631430	7.322462	8.877995	6.977290	9.638524	5.792308	3.243061	10.597797	5.562505	7.645315	3.803422	9.605904	7.217229	5.088054	4.392099	10.218178	0.619321	2.805530	2.127264
QSF_ADA17.1.3	38.411444	71.640659	31.475809	44.756913	106.277135	66.238486	61.704341	33.630249	52.601788	33.960549	76.771932	36.760810	45.029707	15.342442	55.706204	48.350413	20.946671	23.647729	44.368383	66.857285	41.014487	48.149501	54.316036	100.884949	50.488272	126.769717	48.801817	75.984819	34.206347	75.555138	69.674396	49.138050	88.488057	41.209108	45.267889	52.850313	68.170789	59.436457	35.888876	75.039177	121.518720	98.313087	73.862644	87.655934	78.720303	63.251863	61.535643	43.620453	62.805751	137.480993	74.659404	21.434880	38.992066	31.802261	30.521998	84.091782	84.937304	23.743372	78.885181	43.728869	58.720322	102.416857	48.158837	46.022323	91.153357	40.103959	72.709166	11.418881	88.390988	9.724833	78.956111	35.979128	22.279540	14.349864	78.137790	43.989402	78.893028	54.249581	42.921569	50.137445	48.132029	86.780480	31.955410	89.114010	36.790335	38.328107	24.747924	95.736811	65.782072	64.946598	70.433428	108.522780	72.170858	12.100313	65.072246	44.534008	40.603207	50.186832	51.690639	54.411500	102.386527	40.878471	61.047769	38.026386	190.314726	136.625566	166.441686	116.456610	116.121217	131.771082	223.611660	87.021315	174.248155	100.154751	51.130651	67.087825	147.268757	99.752611	116.427241	86.979451	152.181504	128.854550
QSF_ADA17.2.3	372.924590	351.721711	344.360777	439.068028	441.601316	469.929272	374.001056	223.928883	467.266437	308.758705	483.655707	434.984533	412.150102	242.867705	532.860436	371.477797	234.912590	292.416027	411.694781	378.768731	397.539446	409.143423	388.888790	432.405087	474.243059	461.350826	351.608859	454.907867	420.592737	481.816364	361.549394	439.876424	341.192724	306.437187	414.185770	372.810703	332.339212	338.401424	374.511431	387.708775	462.168006	347.964177	479.584353	389.704624	454.643888	507.466845	400.099355	488.359303	364.364000	468.823323	383.336343	226.808954	305.130045	390.309978	378.649421	416.220168	438.403085	451.933892	468.452392	510.992697	470.568787	514.219850	392.659267	255.591603	526.959444	368.728085	394.387891	404.214801	429.924241	146.334919	292.027984	390.236316	374.143819	142.194459	297.114994	478.755721	378.679994	379.225287	331.053012	267.624428	351.224931	453.203678	399.538871	329.096964	327.559060	229.682614	207.703003	556.611383	349.066141	337.411533	457.557701	324.911514	310.448878	182.221708	345.828013	400.788704	313.833067	277.276189	327.332240	387.941963	384.686522	390.759364	347.076341	293.287614	492.036498	473.299177	566.745085	556.417779	501.915126	428.455988	901.071442	515.375901	526.053007	563.821830	460.090275	504.436733	542.911436	549.379133	557.888718	345.726110	557.294812	517.716330
QSF_ADA17.3.3	27.506485	9.407074	19.740979	31.582301	28.617247	20.695768	41.045548	46.444473	19.989297	40.515340	32.110365	30.897490	22.939473	54.190959	55.775745	39.336378	63.335494	67.465535	87.391693	60.608695	53.333410	25.813260	37.565347	11.489116	25.538684	41.346200	29.783395	16.045751	38.971486	48.506282	42.517379	27.837347	9.544199	30.918159	25.144130	34.534813	6.064554	24.824982	18.176053	34.854212	31.208054	41.739857	45.082817	31.865566	31.106234	49.005035	22.388551	44.326612	52.501581	47.107257	77.321972	62.121951	81.155928	47.835877	23.901798	25.356865	38.627164	57.732086	83.126292	41.413949	22.029962	46.830809	36.745263	75.115388	29.377014	23.483548	32.817812	32.954139	12.201400	26.925928	23.837684	39.872267	49.596380	50.453748	43.464872	35.218820	36.883405	22.451724	48.974479	75.150933	46.137926	31.807908	32.496342	28.907357	26.400584	24.891856	50.148680	55.264396	22.435519	23.054814	54.065299	11.033588	29.774285	27.635927	20.537310	24.403090	5.236857	16.360589	24.957011	27.445171	22.846917	42.531546	26.537489	18.820381	23.394749	22.007570	37.300941	39.731851	43.504354	27.925397	35.443126	8.989363	28.354142	32.146803	11.218332	33.892705	16.931229	38.796051	26.092507	35.986265	39.723947	38.430767
QSF_ADA19.1.2	0.000000	0.000000	0.000000	0.000000	0.000000	0.000000	0.000000	0.000000	0.000000	0.000000	0.000000	0.890955	0.000000	1.846293	0.000000	2.619673	0.938986	0.000000	0.000000	0.000000	0.000000	0.000000	0.000000	0.000000	0.000000	0.000000	0.932354	0.000000	0.888426	0.000000	0.000000	0.000000	0.000000	0.000000	1.812649	0.000000	0.000000	0.000000	0.000000	0.000000	0.000000	0.000000	0.000000	0.000000	0.000000	0.000000	0.000000	0.000000	0.000000	0.000000	0.000005	0.000000	0.944469	0.925966	0.000000	0.867364	0.000000	0.000000	0.874907	0.000000	1.781002	0.000000	0.000000	0.000000	0.002670	0.924569	0.000000	0.909715	0.000000	0.962220	0.000000	0.000000	0.000000	0.000000	0.000000	0.000000	0.000000	0.000000	0.000000	0.000000	0.000000	0.000000	0.000000	0.000000	0.000000	0.000000	0.917883	0.000000	0.000000	0.000000	0.902320	0.000000	0.000000	0.000000	0.000000	1.782179	0.000000	0.894155	0.000000	0.000000	0.000000	0.000000	0.000000	0.000000	0.000000	0.712679	0.000000	0.000000	0.000000	0.000000	0.000000	0.000000	0.021294	0.722648	0.000000	0.000000	0.000000	0.000000	0.000000	0.000003	0.000000	0.725000
QSF_ADA19.2.2	0.000000	0.879213	0.000000	0.000000	0.000000	0.000000	0.000000	0.000000	0.900105	0.000000	0.000000	0.000000	0.880031	0.000000	0.000000	0.000000	0.000000	0.000000	0.000000	0.000000	0.000000	0.000000	0.880201	0.000000	0.888025	0.000000	0.000000	0.000000	0.000000	0.000000	0.000000	0.000000	0.000000	0.000000	0.000000	0.000000	0.000000	0.000000	0.000000	0.000000	0.000000	0.888185	0.000000	0.000000	0.000000	0.000000	0.000000	0.000000	0.000000	0.000000	0.938544	0.000000	0.000000	0.000000	0.000000	0.879614	0.953784	0.893659	0.000000	0.000000	0.000000	1.806394	0.000000	0.000000	3.622787	0.000000	0.000000	0.000000	0.000000	0.000000	0.000000	0.912260	0.000000	0.000000	0.000000	0.000000	0.908439	0.000000	0.000000	0.000000	0.908430	0.000000	0.000000	0.925914	0.929553	0.000000	0.000000	0.000000	0.000000	0.000000	0.000000	0.000000	0.892692	0.000000	0.000000	0.000000	0.904994	0.000000	0.000000	0.000000	0.000000	0.000000	0.876045	0.000000	0.764557	0.000000	0.000000	0.000000	0.697472	0.000000	0.000000	0.723708	2.779508	0.000000	0.000000	0.715046	0.000000	0.671937	0.000000	0.742638	0.000000	0.000000
QSF_ADA29.1.1	31.765192	68.140396	74.852081	42.100611	113.534371	35.427330	34.153358	27.551834	57.094616	38.390576	107.601420	44.902113	44.288955	17.189685	53.506550	45.921058	11.317379	14.194256	74.044685	113.252299	59.025590	58.238819	47.989309	35.069835	61.044128	81.261689	75.566229	120.886110	83.515190	40.278222	37.448392	58.984354	100.315743	73.397636	36.690396	61.383391	65.592912	53.452361	83.436322	62.660430	73.315417	93.278132	51.508535	69.658440	105.838850	40.640413	107.866279	62.587410	68.827548	60.642584	94.998326	36.745488	47.505697	58.185677	78.612030	68.153714	91.467116	70.912792	83.433443	78.497793	61.767693	87.131443	40.011331	50.892093	138.971050	64.857939	66.175434	37.399403	80.976827	12.312438	114.178621	107.068814	74.886924	23.362595	104.693847	73.950274	22.804527	57.663950	63.562628	17.574808	94.413713	50.792782	85.827412	43.807339	45.605658	10.335347	29.776621	87.429216	99.323150	100.932283	29.217964	91.505872	104.943884	35.354834	42.795888	55.181316	69.661103	68.048859	60.876545	115.652902	138.328413	76.703724	115.987621	45.845207	54.875320	42.423471	85.290594	125.412243	95.723119	50.511739	107.589714	70.640731	137.549480	89.008417	45.463026	101.419623	89.048454	119.119305	154.131766	20.728823	56.203299	118.158018
QSF_ADA2A.1.1	4.057344	0.000000	6.018676	1.033240	0.000000	1.002127	1.024268	78.375349	2.035130	13.905101	2.030713	0.000000	5.062602	49.069597	5.989183	1.998429	36.885717	58.956211	8.082802	11.913866	5.000053	5.956110	2.012269	1.015793	2.045129	2.033495	2.048929	2.020462	0.000000	0.000000	1.003219	2.012428	2.076185	1.023516	5.188898	0.000000	2.022877	3.019085	19.816868	0.000000	2.028463	2.009403	1.014952	1.005833	0.000000	3.081787	1.008871	0.000000	2.015060	3.048338	7.090339	49.429932	160.132763	1.016461	1.012743	1.032364	1.041071	0.000000	2.023091	7.138190	2.031064	1.013199	3.117832	140.137958	13.191502	3.072930	2.029122	2.047701	3.063626	21.931943	1.020125	1.026087	3.058635	32.690638	6.124641	9.223306	7.140342	1.016190	0.000000	94.949462	2.031825	1.009739	3.076309	0.000000	3.046254	31.987992	83.080063	1.012982	1.025609	11.210438	0.000000	3.040683	5.147260	7.361603	1.015452	1.014052	3.066098	1.026099	1.018903	4.159037	1.017107	1.005950	2.012908	3.037624	6.292346	7.664782	0.000000	7.641992	7.572207	2.535752	11.257856	3.787003	2.585293	2.488761	2.567261	2.624220	5.029714	2.542674	7.830926	0.000000	2.531837	1.272144
QSF_ADAL.1.1	122.289282	118.831864	33.964117	94.608401	112.682326	121.709432	92.345619	88.124481	78.031746	83.378381	162.654997	46.730709	101.464046	146.044939	75.721039	85.915039	149.286775	85.264062	116.073585	125.323423	120.636759	65.774768	123.698358	125.036455	122.099797	104.868048	85.279659	140.175950	70.108377	194.417957	134.913447	267.000063	67.681300	60.614604	51.589931	118.742746	73.337215	86.823190	115.995808	107.303090	156.723792	99.688180	129.564874	97.579040	58.063424	88.536394	61.003991	54.401064	62.815553	261.300293	121.373975	138.722025	122.811237	82.406861	78.117167	57.456254	37.399009	65.616321	144.658584	78.567824	96.131364	175.024467	113.889308	190.820193	80.786344	33.188656	60.766413	113.054523	88.464339	187.106878	91.197503	73.715776	63.741272	214.761133	62.309784	174.867759	179.497560	107.967494	118.103419	130.626749	69.410227	117.373192	55.528249	52.642442	123.727102	196.807647	139.202506	168.063546	63.702377	126.743380	51.498706	21.844735	108.845586	78.296278	123.547582	89.915229	42.922190	75.415265	103.539879	124.266875	104.401084	52.463317	65.906470	59.408535	160.764696	283.940057	328.878859	544.358097	253.586737	218.658212	346.549820	271.037385	350.215794	206.700132	333.482927	311.608120	243.975060	178.609847	196.742109	194.917770	232.247874	288.834740
QSF_ADAM10A.1.1	98.968124	167.925251	135.628967	85.733175	98.316069	130.971002	121.691367	35.507044	59.386160	106.823490	80.828716	120.984680	103.917413	63.105933	84.341639	102.121051	55.453823	79.093956	100.210842	122.153857	99.805474	57.361156	116.492105	143.788263	62.926224	57.797215	64.421903	57.849031	119.194020	116.267328	133.959320	182.742365	74.330164	34.321375	144.305077	68.356364	27.041389	57.240509	70.132814	106.193163	89.216549	85.091074	172.532478	118.380489	147.470023	98.771382	79.638819	112.614979	90.026381	106.155231	57.583082	43.120984	111.318805	94.229279	60.667259	97.306608	128.682885	110.495382	120.747070	97.942020	137.880173	99.902839	98.530569	108.264215	96.624816	83.742656	36.493822	139.699856	43.572336	30.955974	109.871031	57.063647	85.726534	53.584541	151.909607	138.357496	57.549451	71.572410	122.231077	40.976364	100.971674	163.670685	79.133309	81.564252	66.640646	48.719406	54.781085	207.331847	29.742658	82.326158	157.009441	82.664663	84.274033	29.697105	84.005041	169.649810	118.724913	102.652842	63.459034	77.359557	106.740480	87.183931	137.565550	60.019846	414.072008	434.192967	419.205615	355.128972	382.401367	267.489171	597.225156	306.443557	528.930203	612.326515	268.707327	510.197234	494.064368	714.046183	466.092013	374.615485	426.599208	679.287993
QSF_ADAM11.1.1	0.000000	0.000000	0.000000	0.000000	0.000000	0.000000	0.000000	1.118677	0.000000	0.000000	0.000000	0.000000	0.000000	0.000000	0.000000	0.000000	0.000000	0.000000	0.000000	0.000000	0.000000	0.000000	0.000000	0.000000	0.000000	0.000000	0.000000	0.000000	0.000000	0.000000	0.000000	0.000000	0.000000	0.000000	0.000000	0.000000	0.000000	0.000000	0.000000	0.000000	0.000000	0.000000	0.000000	0.000000	0.000000	0.000000	0.000000	0.000000	0.000000	1.144642	0.000000	0.000000	0.000000	0.000000	0.000000	0.000000	0.000000	0.000000	0.000000	0.000000	0.000000	0.000000	0.000000	0.000000	0.000000	0.000000	0.000000	0.000000	0.000000	0.000000	0.000000	0.000000	1.106393	0.000000	0.000000	0.000000	0.000000	0.000000	0.000000	0.000000	0.000000	0.000000	0.000000	0.000000	0.000000	0.000000	0.000000	1.147401	0.000000	0.000000	0.000000	0.000000	0.000000	0.000000	0.000000	0.000000	0.000000	0.000000	0.000000	0.000000	0.000000	0.000000	0.000000	0.000000	0.000000	0.000000	0.000000	0.000000	0.962028	1.929714	1.038920	0.000000	0.967259	1.965344	1.037868	0.000000	0.000000	0.935527	0.000000	0.000000	2.960093	0.992586
QSF_ADAM8.1.2	12.235592	27.685952	22.500361	21.515965	9.124594	20.034232	45.708321	20.820270	33.123748	28.564030	23.847561	18.760720	25.143302	2.483038	30.997259	32.701305	7.866880	33.869678	31.546394	37.868600	62.721206	35.330109	10.154082	9.465848	9.271021	26.112530	9.589982	40.421377	24.133263	21.962543	14.403106	12.153723	17.441072	7.746741	52.516321	21.402891	27.480418	32.318735	86.703034	10.850172	11.934451	8.289915	7.275754	18.484099	20.568008	15.348992	25.986569	23.980306	48.747488	26.395081	42.159346	11.861784	32.079610	19.332179	18.143453	13.260414	33.168780	21.437145	12.392731	24.520651	20.181063	20.620208	39.165343	22.898156	35.775274	18.088850	39.265159	28.978867	14.930079	10.063527	11.247332	24.958269	39.470654	12.371531	25.432178	35.650672	50.613653	9.959263	12.897319	18.801229	14.679524	8.386435	22.875839	21.509007	59.271212	12.989170	25.025196	31.715982	23.789482	37.813531	15.574569	14.123592	7.087818	4.822259	12.320710	24.417348	9.192076	26.651011	10.201899	9.643170	18.253609	10.481905	12.407972	25.354654	16.244575	6.341978	4.949599	8.804573	3.971783	4.930488	21.438949	18.154034	10.492008	12.645929	12.877781	6.109916	3.905974	6.397544	7.130840	2.009767	25.916901	4.950620
QSF_ADAM8.2.2	64.472662	107.551765	108.981120	55.847974	100.253428	89.877190	118.946399	57.774774	41.740454	198.463112	63.016504	95.888644	180.913330	45.450661	89.115004	75.703285	56.832825	190.927198	161.286238	231.684560	100.508843	137.695461	64.965570	69.094466	91.953442	83.507287	80.236385	160.626312	99.946407	107.829531	72.760050	185.111228	46.322343	32.923953	300.652511	54.618661	65.326893	54.275147	431.007359	55.214230	86.751263	95.859217	46.758276	111.153700	73.496162	103.336485	75.094523	106.299883	110.570596	132.599050	124.737633	46.627957	54.186381	161.774731	71.227039	72.126535	138.591350	68.167840	135.558741	116.109637	49.397274	109.468155	80.446982	109.714571	140.969225	89.103254	51.823424	115.553484	85.828092	27.446084	52.574605	89.170344	95.177307	31.761954	88.097759	125.504526	180.714284	76.131806	43.153463	45.902943	141.632041	76.264497	137.418782	59.187031	194.623142	49.917659	108.080813	131.877080	50.016474	113.237539	95.547971	65.226933	50.288427	37.949900	66.500486	102.977436	51.490435	82.708705	71.487430	83.608946	27.259754	99.628176	54.928302	85.409346	78.312976	113.170623	95.724521	91.187457	96.518857	44.482934	139.764075	76.119103	84.767542	55.899765	51.346392	94.107505	111.372342	69.840849	117.187563	75.305672	162.400080	201.785422
QSF_ADAM9.1.1	756.245098	729.527986	544.675021	832.483503	682.810880	988.000412	636.690425	294.649416	540.019615	455.385803	862.978357	626.173659	806.834855	362.233948	735.943173	515.452831	374.573707	493.535668	507.696124	674.804045	740.844463	1023.687236	945.761338	877.342540	868.715781	1228.660253	854.841558	930.746042	839.440822	762.540516	763.841985	1160.075338	579.866584	715.619070	473.364787	574.960182	1018.840452	576.340976	1279.130317	574.748766	882.569734	864.807633	780.556942	761.974526	765.767704	519.861908	756.909081	964.469050	540.927898	829.285039	742.388859	433.375183	574.321791	622.826676	631.417727	848.883211	770.035146	550.820188	1018.754018	671.120229	801.624447	530.396899	938.112636	506.984600	723.757710	530.845824	797.697926	715.458287	878.487592	184.015487	551.630117	984.786625	620.788706	289.897346	568.625866	773.935362	857.412019	705.408149	730.646446	345.710332	645.455406	607.824929	779.720298	789.397563	705.109604	379.764854	364.818839	805.456804	751.104852	803.778242	606.473356	1158.347242	739.304601	212.330422	698.333551	671.464301	596.801437	621.355267	835.218732	1242.874517	583.729120	520.729409	686.123993	525.016280	1154.389004	1341.891950	1242.866603	1849.636540	1028.323468	854.246833	1882.691631	1448.365289	1040.066578	1446.383237	1092.526942	1098.267194	1094.986069	1133.524317	1384.332064	930.684661	1208.893518	947.167159
QSF_ADAMTS12.1.2	24.992525	14.834304	14.182537	13.683053	14.756657	32.200325	59.558165	9.483767	14.591857	3.740759	28.362030	34.892568	17.004323	4.508200	56.462526	26.268588	6.877292	9.491066	25.170104	8.984716	5.014093	25.684167	20.159767	8.880681	12.757269	21.087637	22.837585	15.351860	25.971839	39.350714	17.144147	14.042968	13.613212	11.168325	48.230292	11.920133	6.690846	4.805816	12.491600	23.192637	11.549311	28.118008	17.986034	30.505568	23.310355	80.592465	30.720603	54.883076	0.040732	11.367174	22.060757	8.968945	20.048678	18.933994	18.955323	8.427222	64.329477	12.319174	26.800362	44.446864	19.249786	38.690342	17.271171	9.893245	26.673368	18.774770	10.425637	17.623279	16.314345	9.075375	19.170025	19.133272	12.556355	5.245898	16.468359	13.688708	31.242364	6.776675	23.467940	4.720405	16.325856	29.944284	31.450154	13.906564	6.210658	5.873546	14.971184	39.908666	4.452015	21.248547	68.622495	0.945029	18.042780	8.031967	6.778334	48.418899	28.010061	27.827913	20.235854	20.782615	13.722530	38.404297	14.535130	13.232421	11.616271	20.773001	19.459512	16.112860	9.161461	18.378807	45.309710	7.216890	31.988590	49.368809	27.040138	33.829956	37.592292	14.959407	27.432725	14.591017	52.577605	35.434584
QSF_ADAMTS12.2.2	0.000000	0.000000	0.000000	0.000000	0.000000	0.000000	3.333255	1.206241	0.000000	0.000000	1.186810	1.200716	4.817572	0.000000	0.000000	0.000000	1.290116	0.000000	0.000000	1.198340	0.000000	1.222498	0.000000	1.196975	0.000000	0.000000	0.000000	0.000000	1.213129	1.219264	0.000000	0.000000	0.000000	0.000000	1.186876	1.226047	0.000000	0.000000	0.000000	0.000000	0.000000	2.350729	0.000000	0.000000	0.000000	0.000000	0.000000	1.216587	2.331105	1.247490	0.000000	0.000000	0.000000	0.000000	1.206085	0.000000	0.000000	0.000000	0.000000	1.196024	2.367126	0.000000	0.000000	0.000000	0.000000	0.000000	1.203167	0.000000	0.000000	0.000000	0.000000	0.000000	0.000000	0.000000	0.000000	0.000000	1.172387	0.000000	0.000000	0.000000	0.000000	0.000000	0.000000	0.000000	0.000000	0.000000	0.000000	0.000000	1.190225	0.000000	0.000000	0.000000	0.000000	0.000000	1.191715	0.000000	0.000000	0.000000	1.187750	0.000000	0.000000	0.000000	0.000000	2.321965	0.000000	0.692525	0.723684	1.442816	2.171331	0.000000	0.000000	0.000000	0.709546	0.000000	0.000000	0.836323	0.000000	2.656151	0.000000	0.853967	0.753987	0.000000
QSF_ADAMTS15.1.1	13.838280	29.297644	4.991622	3.029660	12.562718	18.312195	4.874562	3.882812	1.920559	31.635724	20.785698	13.559532	7.825980	9.437049	9.541794	12.944650	18.621157	17.730981	6.934995	47.722901	4.825319	54.858607	6.756777	3.844392	6.763570	5.779452	8.031172	18.024251	6.855212	15.295636	1.924408	16.115255	6.898713	1.954383	6.340168	3.876370	9.112395	10.671178	35.665163	26.264897	15.767302	9.629684	7.714668	23.053770	9.630467	11.861165	5.966022	29.189553	46.445887	26.637134	33.631132	21.437302	2.886295	8.840894	23.304488	11.537633	22.795654	8.860563	27.234234	10.472348	19.819309	15.181514	3.846792	9.848304	1.944387	11.607188	2.905129	0.963399	14.808028	3.328483	0.963958	4.838046	2.842951	5.241521	14.420213	15.630522	29.097168	21.905179	38.369276	2.859526	18.345348	7.643247	27.173081	12.544043	11.310927	12.955303	22.757872	10.229666	0.978050	24.241725	9.821348	2.879175	9.765607	9.035712	22.317850	10.285077	0.970084	2.936662	10.892678	20.176053	5.831392	18.947340	8.359746	1.951142	27.340187	26.880786	15.490002	35.094051	60.475515	73.369691	78.077282	19.628792	26.270611	47.285987	14.063672	20.280509	34.812973	31.263695	27.708258	11.565485	36.795380	17.673856
QSF_ADAMTS3.1.1	4.290937	6.918427	16.925321	22.115622	5.912145	3.437008	13.233433	1.835083	3.612132	9.933250	9.643664	17.750439	17.799107	2.619181	15.734213	16.132361	7.864851	5.296429	11.025450	27.295318	13.588092	23.998735	2.609225	5.604986	4.418654	11.257532	15.545135	1.768675	22.893672	7.926869	7.955185	7.922139	10.445929	2.672338	20.970907	11.447574	3.573000	14.187707	1.793715	9.098007	26.996055	1.759034	6.173776	18.791609	12.726841	14.383337	13.273710	9.010007	6.368135	37.816881	7.418432	3.512294	6.640731	12.281260	18.940276	6.177784	18.167378	2.682460	18.040737	32.686190	8.057629	11.489007	15.045234	20.700335	28.830329	9.272178	2.677333	11.910233	8.942752	0.000000	1.814049	5.456981	10.272276	2.660951	8.208278	7.443160	20.513790	5.408028	13.389912	2.821689	7.329442	4.400419	13.161202	2.763754	6.544157	13.571839	5.926225	18.834756	7.129641	23.487352	20.970022	0.679837	9.566005	1.712932	9.453973	10.015905	4.552412	6.355830	5.273141	8.286202	26.507122	15.562430	5.189247	9.935321	24.305836	23.282069	39.239759	15.047450	17.428953	12.136817	76.648089	20.853458	51.579705	18.167688	26.772375	8.755557	32.432815	21.914027	20.928784	52.567990	34.787831	37.977893
QSF_ADAMTS8.1.1	20.160899	17.762651	9.172307	8.453831	22.996219	37.775998	23.232260	11.789985	3.592970	38.403141	18.913310	20.683110	36.371993	16.461978	26.857830	18.867792	28.131169	31.219056	19.411083	40.381656	17.297177	52.532871	17.528953	8.039958	12.953307	13.055447	11.606443	27.109959	3.525771	35.709611	2.330089	26.437701	8.387862	11.888110	14.919770	22.483007	11.651933	17.445422	40.400881	19.592656	7.008029	26.363322	21.312177	22.946654	13.820135	28.796512	26.805274	21.799286	25.522628	27.512720	26.230335	28.536073	16.049792	22.443827	18.285599	7.127704	15.962115	7.124151	34.416965	26.794897	17.556586	71.226682	5.949307	31.219364	23.711225	8.244212	6.978361	10.448632	10.542079	11.152374	6.991726	12.809752	6.902722	7.987084	28.690755	34.009943	44.832662	15.234205	20.398921	10.383968	15.962626	13.037727	16.321658	15.169864	14.876571	12.666740	22.818473	51.003280	32.019601	23.631506	11.473851	4.717807	18.464918	11.725118	11.695329	3.478934	3.530068	12.964114	15.385539	17.805367	11.726134	24.176077	5.850498	18.809505	7.250982	19.429525	8.387054	4.673375	8.063810	8.414817	12.161199	6.174719	4.760382	5.718229	4.799956	11.853697	10.244667	10.504894	4.825808	2.361025	10.348914	13.037450
QSF_ADAMTS9.1.3	0.702056	1.286499	0.761075	7.979820	0.677428	2.169665	1.742404	0.000000	3.152373	2.194147	2.919576	0.338743	1.297514	2.114364	0.000343	0.000000	1.551693	1.558890	0.000000	0.780872	1.611301	0.000000	0.000000	0.000000	1.250988	2.073281	0.346112	2.212320	0.000000	0.000000	0.742640	9.968483	0.000000	0.000039	1.084758	0.376003	8.600236	0.029238	7.229611	0.000000	1.437707	4.456502	0.000215	0.000000	0.000050	0.000000	2.273302	2.244895	0.000000	0.000222	0.839696	0.000000	0.000000	0.000000	0.000000	0.723887	1.852284	0.073907	0.000000	0.012897	0.786650	1.554312	0.000000	0.000000	0.000000	0.000009	0.000000	0.738093	0.000000	0.000000	0.000000	6.245242	0.000000	0.000000	0.000000	0.000000	0.000000	0.000000	5.269892	1.556019	3.210110	0.000000	3.111121	0.000509	0.000000	0.834210	0.000000	0.715029	0.747164	0.000000	1.168615	0.101498	0.797688	0.000000	0.000000	0.000000	0.000000	0.014565	2.308709	1.564219	0.000000	0.793732	0.000018	0.000000	0.000004	0.000000	0.734573	0.000000	0.000000	0.000001	0.000000	0.000000	0.000000	0.000000	0.000000	0.769348	0.752605	0.000000	0.000000	0.944989	2.198761	0.026426
QSF_ADAMTS9.2.3	6.999629	7.278729	0.000001	4.825358	4.363433	2.683284	4.202893	0.982302	0.000000	0.131267	0.902300	0.522309	6.580553	0.000000	6.894967	0.930562	0.000000	0.028942	3.857485	2.856563	0.972616	6.468505	5.340088	6.719560	3.010051	6.614378	5.559699	5.576348	4.641627	0.875782	5.413884	18.200974	3.879304	4.640509	4.276717	0.435104	13.166531	0.000000	18.539619	0.000000	0.000616	8.751986	3.576717	0.000000	4.592158	0.000000	2.781814	0.000000	4.857287	4.444830	2.862225	1.033225	1.033172	9.902137	3.817636	5.399603	1.039315	4.437596	0.000000	4.836453	8.606878	4.600359	4.677635	0.000000	1.837097	5.006807	0.000000	1.031143	6.579976	3.311225	3.782955	2.851794	0.000000	0.000000	0.000000	1.972127	1.849296	7.654719	3.585293	0.001238	0.951480	1.819950	1.891709	5.722313	0.964688	1.039872	1.999436	7.868775	8.288850	4.626390	2.747154	6.258802	3.737356	0.000000	7.341024	4.591853	1.908456	12.177402	1.893170	6.744659	1.813683	1.925396	5.323016	2.835034	1.700294	3.009061	3.150307	8.226642	4.675780	3.216331	7.482703	0.802438	7.318625	8.495221	7.275350	9.803855	6.339132	0.784115	3.148665	3.910636	8.724466	10.296510
QSF_ADAMTS9.3.3	3.085570	1.567084	1.649271	7.704530	6.841812	4.009226	7.345217	0.857474	3.329854	0.000000	0.000000	4.179794	3.193838	0.829263	3.097513	1.603627	1.864771	1.718725	1.739009	3.357353	3.450080	0.819413	2.396207	6.065548	2.432098	7.344475	3.620175	3.285499	5.050674	2.445132	0.801855	11.187082	5.966592	1.651211	1.727758	0.805340	17.777600	3.279426	11.458160	0.846907	0.000000	3.219591	1.588571	3.232442	1.658969	1.728801	5.002938	3.273712	2.597365	1.625765	0.876442	0.859464	0.877816	0.000000	6.931996	1.597787	1.924157	2.423032	2.436771	3.449528	2.544918	3.397148	1.656893	0.929199	0.854447	1.833729	1.664614	1.695837	2.495440	0.000000	3.408837	0.844624	0.864227	0.865888	1.691429	0.000000	0.847511	0.000000	4.964682	0.000000	2.583709	2.414929	1.691091	3.422882	4.300136	0.000010	0.866031	4.707544	3.252109	0.819050	6.870912	2.429151	0.000000	0.000000	0.817809	2.525167	2.540139	6.697143	2.506142	7.719571	1.616786	5.175466	1.572248	1.639396	2.521262	2.316182	7.746493	9.788652	5.514978	3.368536	4.807213	1.623824	6.497473	6.813368	6.286624	5.766595	7.684261	3.053101	0.000000	9.658147	9.000943	3.015233
QSF_ADAMTSL2.1.1	38.895346	20.492681	21.035792	26.878858	41.418456	31.347166	39.785161	11.537567	14.268065	23.981098	47.594101	18.491649	37.564999	6.635431	58.197147	33.083203	8.184925	23.973629	44.066310	28.295162	46.469969	14.121634	39.100840	20.169725	19.127855	30.268006	19.629082	16.504125	49.120009	23.019052	14.504985	41.093523	16.765428	14.742567	37.907151	43.254262	11.952655	29.681300	22.337156	26.209083	30.383206	15.329351	39.709377	62.274353	66.613448	45.972573	12.337551	7.011254	15.002852	48.870881	51.039221	20.817586	11.579704	15.102876	19.489013	41.300366	32.652927	29.794479	55.114728	16.841535	21.932803	39.560316	31.626615	29.231714	46.152901	14.247209	20.270386	9.194093	7.112555	4.818168	12.728789	16.448954	21.704685	5.069384	12.175041	22.582720	25.227069	18.548836	25.436286	14.398766	8.259934	15.555809	14.669616	9.447336	14.971532	5.665604	16.494871	29.147807	14.894554	15.339295	29.085917	8.371374	28.262806	3.632398	12.971949	22.588084	14.624599	28.096783	10.800307	7.202642	16.717110	23.302465	37.022290	21.065083	15.578941	13.775387	7.979696	7.245920	25.165421	9.830938	10.499091	5.996857	5.172802	19.641780	1.631962	8.097599	0.000000	4.529069	45.962866	15.207114	44.771693	2.263041
QSF_ADAP1.1.2	0.930450	1.872749	0.000000	0.000000	2.045717	0.636005	1.075024	0.029640	0.000000	0.002681	0.000284	0.000000	0.924493	0.000000	0.004104	0.000007	0.000000	0.000000	0.000000	0.000000	0.000000	1.089922	0.000000	0.244242	0.468720	2.179462	0.897440	0.000000	0.000000	0.028421	0.049954	0.000000	3.237647	0.251993	0.000000	0.000000	0.135985	9.777123	3.052290	0.135152	0.784411	0.000000	0.000000	0.017273	3.338360	0.219687	0.228476	0.000000	0.000000	0.000000	1.101865	0.000000	0.000018	0.000000	0.240181	0.911951	0.000000	3.331739	0.000000	1.038453	0.362185	0.061662	0.747829	0.000254	0.422988	0.000004	0.008332	0.000000	0.068164	0.000000	0.019086	0.000000	0.000000	0.000000	0.000005	2.149501	0.047941	0.000143	6.066968	0.008364	0.000000	0.000000	1.070268	0.000000	0.000000	0.038933	0.000006	0.019619	0.000000	2.188633	0.636797	0.000000	0.000000	1.224737	0.178725	0.000000	0.000000	1.094324	1.246240	0.000000	0.000000	0.000000	0.000000	0.000633	0.909546	1.865369	0.000000	0.000000	0.000000	0.000000	0.002347	0.005714	0.000005	2.902657	0.596954	0.000000	0.000000	0.000000	0.003100	0.000089	0.000000	0.000020
QSF_ADAP1.2.2	14.905531	12.828211	1.973693	13.630049	1.458953	8.507868	5.954684	0.001631	0.974494	0.000000	9.544444	0.988991	0.991702	2.763219	3.869239	2.897239	0.967380	1.017011	10.296425	10.574404	1.990638	5.046857	5.605427	2.953392	2.936630	8.502929	2.025193	3.963117	1.992154	2.004479	0.000000	1.972728	11.279535	1.934333	2.043741	3.207050	2.656824	0.000000	0.000000	2.974653	1.020301	2.965497	2.929664	1.977624	1.949577	0.987511	4.861763	10.774426	0.066070	1.980449	2.014523	1.004642	0.000000	0.000000	2.922457	1.417914	10.085258	2.009964	0.000000	0.997152	2.600210	2.992348	1.971685	1.052561	0.000000	5.249285	0.000000	0.000000	0.970118	0.992939	0.979493	11.006410	12.966508	0.000000	0.000000	0.996044	9.026483	0.000000	9.604537	1.047326	0.000000	0.974852	0.996282	12.405810	0.000000	0.000000	0.000000	4.970195	1.970526	2.953757	3.005344	10.939349	0.000000	0.000000	1.959162	3.085295	2.897980	0.980978	6.953043	1.013683	0.000000	1.196293	0.977530	3.619615	6.158473	1.037404	2.283215	2.098044	2.052097	1.980092	0.996237	0.000000	4.787688	2.160740	0.000000	0.000000	2.140643	0.000000	3.769030	1.034254	2.317824	0.000000
QSF_ADAP2.1.1	26.187439	61.146872	26.901638	62.935954	70.531990	39.653656	41.677385	11.473148	26.007378	25.765736	38.473185	27.326477	60.771200	8.318293	50.240890	19.120364	13.486537	11.740479	43.566822	15.118004	21.453484	23.093606	54.752986	43.590538	25.930357	21.971375	25.531777	33.385166	26.500499	13.380210	10.455145	68.269889	49.405119	22.506604	12.360346	25.694977	59.403304	5.417540	48.051692	25.930195	18.406305	19.208567	31.249960	32.655855	31.089009	25.303801	29.354638	8.967545	74.820134	7.556286	28.231296	23.748925	37.651548	25.639312	45.647554	40.111699	11.809021	7.839898	26.723266	59.072507	22.517556	48.435114	31.577796	10.602798	10.716689	25.907350	7.652312	20.203893	42.699053	20.657708	53.585495	62.099335	26.234745	4.734711	31.724546	42.854173	46.207011	48.852979	36.455519	6.643934	23.980820	42.822447	24.494606	71.429484	20.519337	3.311512	55.123589	18.776454	16.708166	17.965897	10.794944	8.728851	28.223637	0.055041	25.303236	25.278326	24.049394	18.192796	22.512056	16.980751	16.857072	34.099513	57.250335	28.098977	164.037944	75.131556	62.856102	106.527600	95.496538	46.256858	190.953374	97.270883	139.015670	115.804605	69.348584	72.411001	158.650524	109.982019	141.217413	55.454640	90.317692	106.668957
QSF_ADAS.1.1	525.304487	585.735660	249.280944	657.675734	680.832647	533.470446	258.621027	128.070283	343.738621	143.926679	577.740481	322.990701	373.238717	69.107559	421.806349	304.581605	125.308026	108.732990	140.885295	207.310945	164.949172	240.322534	784.286771	481.764341	584.472049	692.541089	464.091152	540.949942	555.395927	774.667338	739.421017	511.845317	418.836323	392.177661	291.741021	474.793848	598.564443	649.226479	480.514801	564.571761	599.188192	857.437828	636.467976	459.607212	484.469702	436.786944	643.443331	273.142544	139.498609	634.435060	165.492864	133.475668	139.968398	185.009436	291.571793	555.810261	278.919872	251.938791	322.747461	318.511273	392.848271	671.823056	384.399798	143.489994	337.818283	314.776995	467.407936	377.466847	615.631958	129.226501	509.180698	386.914563	299.104964	93.739817	220.114317	147.747735	424.805988	488.253966	705.216824	84.831073	174.799339	638.446865	332.586880	536.098774	397.366222	90.310002	125.871054	887.236519	635.433257	480.807190	332.719501	374.382312	504.350804	99.565974	507.670116	345.099978	282.633561	604.562602	464.785317	519.119559	568.498362	184.505624	614.389559	244.113287	547.801976	762.285769	503.271474	862.923817	555.786603	466.451977	796.041888	514.029095	602.680843	484.555655	380.619995	373.584613	764.156459	625.314401	562.664396	238.980444	478.095231	497.115312
QSF_ADB4C.1.2	0.000000	0.000000	2.349234	6.177500	0.000000	0.000000	12.168600	2.492596	0.000000	8.051534	0.000000	0.002185	5.679181	2.521887	0.000000	9.086553	0.000000	11.761073	10.771770	5.954688	1.906948	0.000000	0.021450	0.000783	0.033417	1.202564	0.000000	0.000000	0.000405	1.202223	0.806809	0.000171	0.000000	1.205629	42.919342	3.578965	2.368533	1.207393	3.577551	0.000000	10.719802	3.938686	0.000000	1.201999	1.183858	3.551668	0.000000	0.000000	0.016107	15.593468	4.748280	0.000000	0.005413	0.000183	1.180569	0.000265	0.000154	3.563140	1.174677	0.774749	0.000000	1.598140	7.058600	0.000000	25.009360	2.419885	0.000000	2.313343	2.579118	1.088175	1.160720	0.000000	2.312882	0.000000	4.744750	1.777692	5.249826	6.413970	2.357898	0.000000	2.503788	2.420682	1.189142	5.995055	2.882240	0.000009	7.473683	16.116526	3.808761	4.849565	1.201241	1.188359	0.000000	0.000000	0.000000	5.131592	0.000000	0.026646	0.000000	5.089628	5.993967	2.367783	4.813302	15.413666	6.910645	5.718444	0.000000	4.012568	13.293038	17.751677	12.964873	15.122161	8.136153	3.994148	1.339622	19.510401	5.595992	0.016840	7.179160	1.258661	5.544600	13.930304
QSF_ADB4C.2.2	2.364415	19.890687	4.682915	2.358521	4.749609	2.348700	12.623146	0.000005	4.728222	64.108284	1.168947	7.006470	25.241778	5.173294	3.571883	18.097030	8.355396	26.594553	15.908115	10.329531	17.810615	2.324364	9.409222	4.553323	5.843939	9.506839	0.000000	19.707013	5.792075	23.784556	9.715245	16.458550	6.947834	2.334165	101.561539	7.003719	4.584788	8.039768	9.310042	4.658913	11.783464	17.376185	5.915850	1.175332	9.346659	7.005550	11.625907	4.679962	6.757279	15.185650	3.485249	4.268317	12.672193	8.110880	3.475184	4.670414	22.009751	4.656168	8.195677	26.783614	2.301935	10.080289	6.858566	6.837320	37.230341	12.662311	4.585839	16.272463	19.608283	6.984206	6.880687	5.766174	19.488766	2.192253	0.002375	15.378463	39.997468	6.450934	1.147604	18.189468	7.784172	16.481961	8.294861	4.703161	30.006393	5.778019	16.191222	21.823838	9.165619	11.563177	5.822702	5.843686	6.950416	1.056336	8.102928	4.316808	4.749628	2.332753	3.562077	4.564104	3.522480	11.782810	2.351424	8.157331	37.038802	66.592098	26.375265	26.418981	18.301973	33.422530	36.087845	26.109575	36.535936	1.668825	7.681505	34.824955	42.862279	18.174914	30.725376	5.703743	18.068600	9.075504
QSF_ADCK2.1.1	303.681744	232.040244	179.873839	424.707753	355.020104	367.930679	167.301837	141.671971	183.971655	608.677922	214.689881	137.589187	232.857449	157.270206	239.938182	148.513114	131.579316	312.889855	270.296564	385.776406	282.747310	299.463501	330.881115	314.347564	195.421667	301.365629	322.256615	284.853660	173.933450	247.356090	193.385818	389.984645	165.414480	112.431689	130.652498	150.684329	318.563488	324.812182	293.048672	199.424273	268.340283	274.972991	289.951348	222.722584	313.639466	188.619578	318.846296	262.012540	448.813194	324.864862	216.255101	128.676444	240.315712	316.971671	182.995064	228.844780	116.262426	328.508479	253.505566	215.618576	307.013196	319.242651	260.933502	274.234293	62.571705	149.848353	236.202092	360.620898	221.501783	123.544994	269.134603	334.080236	166.668321	104.953078	143.522259	193.429162	183.320772	238.365629	162.648655	153.735877	229.542738	203.892630	234.007934	190.848716	270.186945	90.142213	129.013391	337.679969	255.220722	301.024183	138.125161	315.907526	240.078830	60.115804	232.921131	179.995436	157.143272	196.364999	178.728985	276.925007	173.670458	103.921778	294.497023	140.017944	317.867698	356.168410	224.555434	517.527296	193.621555	271.234639	452.016048	323.390132	287.361788	437.302057	410.739892	475.762002	211.149868	224.277244	145.191050	298.368494	379.611039	301.110138
QSF_ADCK3.1.2	265.067748	222.851751	333.551275	239.349080	274.861841	297.889005	186.775068	109.803467	282.940393	432.217348	223.689099	451.026813	367.991858	223.817168	460.386200	322.960631	153.242031	215.026871	336.102721	373.065067	431.062914	629.644449	225.175697	249.781696	445.236745	337.439221	262.710882	310.613589	343.584430	376.527180	281.190631	294.646445	258.764556	266.518663	375.868682	245.336606	194.401934	282.913319	204.168228	349.705931	400.459199	556.661801	334.490181	410.317132	288.586512	351.173117	330.210706	331.463617	304.904022	352.746086	408.566623	149.407328	122.004780	260.853149	366.354131	192.430841	289.455284	275.277243	432.503933	684.831479	347.629104	335.686628	327.101392	103.996458	424.764475	313.261281	339.457809	417.298996	223.988128	166.883793	400.459440	329.955630	495.262290	118.215701	280.205335	390.111246	292.908946	247.603474	326.279188	68.832060	332.767836	264.911540	374.818393	278.963949	234.609028	67.296824	113.649309	379.598062	387.953499	356.132240	541.985027	301.418145	419.670606	178.267499	312.244504	277.237452	211.697861	247.522489	371.304936	169.438944	383.509187	480.821372	304.358606	314.279421	243.818329	255.553536	347.336161	488.392092	648.432490	183.106330	459.673250	480.419979	281.581158	470.949750	279.557033	252.817541	462.563776	498.789956	427.646449	188.742348	182.803597	674.372838
QSF_ADCK3.2.2	1087.546416	1088.028613	1056.736973	1074.629131	1149.003457	1066.806476	1355.292175	570.830592	1069.214388	1078.346099	1046.663592	1865.400993	1131.812955	553.256222	1873.528449	1064.746933	377.387531	1126.599910	961.188564	1405.988696	1194.098249	1841.193366	1093.746008	1017.826899	1021.142061	1431.197496	1297.537924	1254.749869	1790.077616	1146.115701	1107.656044	1065.826612	981.891126	840.587901	2264.204824	1166.969398	1180.639807	1004.062895	804.169472	847.502442	1296.978627	1352.736507	1466.022306	950.215258	1248.049270	1300.472420	1173.586627	1893.332074	1157.478968	1265.369530	1420.436159	555.932537	614.083499	1163.805098	1256.775174	1165.411987	2027.013948	1717.330280	1385.815480	2420.920780	881.204951	1261.704323	1340.493838	914.216920	1448.199121	1631.502920	1090.674725	1541.095495	914.989444	607.010091	1213.646290	1378.046586	1045.123623	344.793567	1508.588384	1165.362545	973.654476	784.044954	1229.995475	371.708750	1302.133777	1248.425533	1193.109402	1168.911344	954.635844	1041.544376	617.997356	934.829470	1182.772369	920.520488	2323.735641	989.474883	1011.679470	401.156488	1039.518442	1758.686998	751.182917	655.663351	711.259292	747.142751	845.133829	1046.510685	672.296679	761.830318	507.736080	450.675402	361.856854	312.784724	524.862562	524.831844	951.310085	385.012449	440.954569	313.692675	362.051796	386.309406	438.129252	501.295131	293.017535	323.159802	356.467507	637.565758
QSF_ADCK5.1.2	378.190653	249.321348	231.399241	287.400150	281.317697	215.270455	329.579510	140.286530	300.097838	244.348859	291.175211	409.119145	261.731971	158.387240	300.108839	522.929524	169.444098	199.275591	268.671036	383.777626	208.142147	385.489916	284.282274	271.304746	370.498707	431.721175	347.000150	285.034777	373.429762	315.571462	387.985102	300.224391	340.917046	264.806497	214.709700	272.769989	227.118223	254.879954	127.552555	212.687549	314.924719	444.624305	477.140996	353.269159	288.785268	348.694707	273.842558	313.848401	241.967181	379.945109	283.992332	103.268307	159.693538	250.375003	358.683730	336.208435	280.865349	221.415834	306.640651	345.775443	260.037157	339.918556	388.851559	161.579357	259.905835	254.295954	402.807810	457.619271	289.445443	68.725547	327.699906	368.931872	256.282588	104.390967	200.649993	278.931732	397.157094	272.495358	290.557837	93.474990	312.285996	260.309361	267.722329	404.434657	198.163043	74.908787	75.045569	440.202387	362.309455	273.806011	318.256538	307.704098	198.829162	119.387746	402.113663	236.454526	297.975362	189.848447	276.154682	317.361510	193.819758	303.182483	370.060119	480.286946	510.994561	307.281480	364.535930	669.651831	343.755030	385.775418	819.210414	366.814576	588.809486	446.327949	284.061946	326.948898	454.404053	270.918867	381.981335	273.693961	489.315647	531.199643
QSF_ADCK5.2.2	48.902675	27.351263	51.164248	78.015605	73.495015	71.762049	65.525933	154.831484	39.755925	59.978341	58.208410	162.859305	78.248163	129.260884	140.257367	104.432511	116.027126	66.369082	113.146578	117.194896	94.852113	105.864161	86.009899	82.436116	93.880030	97.596817	81.767783	76.666710	106.762900	146.778208	117.221888	91.144351	96.839553	59.171716	63.906066	43.117583	98.611441	69.421334	59.699658	59.801778	82.019081	138.810608	164.308606	94.452479	94.110727	65.273199	118.712549	101.741500	103.760040	129.547921	122.811714	167.364322	151.899585	118.585529	87.243765	76.646414	74.312395	68.267867	120.555625	112.269645	88.060578	181.081123	63.431028	122.540667	59.412108	93.462035	81.417650	114.659609	56.451252	75.136637	41.840621	93.513216	50.809437	146.084126	89.617222	47.766755	106.481051	38.458945	137.738523	104.100243	121.864349	98.564604	83.217141	137.451482	58.910458	136.505432	150.085480	116.082968	84.138559	122.011772	132.807016	57.192941	74.946411	72.932539	109.786009	109.008206	65.955758	69.911792	47.960207	60.044932	36.905012	64.812196	81.169515	69.827534	477.609892	312.870962	327.467739	192.293711	266.559495	170.015771	599.008315	323.336776	277.332761	386.208632	367.308948	261.856952	303.533210	291.833615	334.741054	213.371576	465.477117	280.142366
QSF_ADCY2.1.1	96.492819	29.914122	16.539438	87.517313	21.772462	36.689705	31.404333	63.275010	35.075940	17.151886	142.022699	156.667850	61.374978	48.848017	20.904154	185.231497	9.155544	119.264916	41.455838	47.331718	44.459926	131.834811	88.686808	63.948068	27.849296	87.465721	9.979041	46.298550	17.071484	120.430951	24.895458	32.904662	69.215787	60.514831	19.199389	57.095187	42.541916	138.613582	7.040396	135.430328	102.912009	25.619402	67.762931	36.601555	28.657268	28.241333	34.630473	15.849589	73.216602	49.847137	43.044486	71.652301	19.364589	73.670113	9.006444	109.534804	42.886772	154.930115	26.212532	22.909338	15.982466	160.228244	110.781601	152.352690	62.888539	11.226711	25.269694	27.809720	19.343182	34.577504	107.904584	112.512043	52.944284	50.065288	162.189178	22.067407	54.771499	21.335048	119.676593	55.844843	22.683082	21.384813	27.260051	15.240283	19.845825	25.769956	53.532841	112.346314	140.063889	84.128325	38.617154	46.855756	85.385572	78.983090	29.841505	14.098945	37.726093	83.635913	63.252243	65.776335	107.052375	123.383177	22.919353	140.940211	116.517676	75.818549	99.746860	48.988265	83.316796	73.900065	118.879494	104.922575	83.890631	78.351310	32.320804	96.092529	90.175655	63.647729	126.476309	51.736998	70.005856	93.846347
QSF_ADCY3.1.2	0.000000	7.807952	2.243997	0.000000	0.000000	15.195016	0.000000	0.000000	1.083818	0.009060	8.397767	0.000000	0.227479	0.000000	0.000010	7.654578	0.000000	3.980146	0.000000	0.000000	0.000000	0.000000	1.190188	0.000000	0.011275	0.000000	0.034377	12.367294	0.000000	0.711607	0.000000	0.001221	12.322011	1.087604	0.000000	0.000000	1.121905	21.899000	0.438430	0.128008	0.000000	0.000000	0.000000	0.000000	0.000000	0.000272	1.109416	0.000001	1.072099	0.000088	0.000000	0.000000	0.000000	9.636575	1.046201	0.179236	0.000000	10.030311	1.018581	0.002687	0.241665	0.000005	0.000000	0.000000	0.000000	1.216395	0.030771	1.729237	15.253959	0.000000	0.000000	10.597241	0.048735	0.000000	0.000000	0.010399	6.872481	0.000000	0.000061	0.000000	0.980398	0.000000	0.177830	0.000000	0.000000	0.000036	0.000000	0.000000	1.121885	0.133369	0.000000	1.626994	0.000000	0.000000	0.000420	0.000058	12.263875	0.000000	0.000000	0.302381	0.000000	0.006585	0.000000	0.000000	0.000000	3.650208	0.000000	0.000000	0.000000	0.000680	8.197170	0.000000	0.000000	0.721276	0.551694	0.000000	7.488972	0.000000	0.000000	0.066386	0.000000	11.162630
QSF_ADCY3.2.2	6.716395	5.699408	4.786661	8.993230	11.469950	14.385868	7.700670	4.293526	7.771856	7.865342	7.401910	12.504153	4.244184	3.148232	7.482775	0.951662	2.118825	5.044135	10.848012	9.833554	5.935886	7.726502	3.835910	5.946448	5.731352	6.681354	6.035721	10.566652	7.772160	4.750671	9.493585	11.440607	0.000001	4.791226	13.458420	7.583975	4.896810	9.682392	4.786127	10.638246	4.764126	8.516422	8.550764	9.510721	9.606507	6.829226	6.752046	10.483845	5.007388	20.084059	8.913237	0.000000	5.285502	8.817105	6.798432	8.559232	7.101337	4.776854	8.549641	5.925677	5.828425	8.754894	7.806598	7.514833	7.767345	8.193093	3.887997	4.806172	3.864156	3.309286	2.907694	5.913399	3.960973	4.324195	2.914153	8.450149	12.677931	6.918877	6.679601	4.281012	6.772784	4.776385	9.745706	5.906363	7.762484	6.642969	3.199575	9.492106	8.622580	10.712961	18.344810	5.747679	6.827612	4.326507	7.783207	7.762123	8.750510	6.847789	4.836494	7.956388	2.861334	6.781645	4.760311	6.667295	37.691607	12.588941	16.103523	20.327142	24.921375	9.837197	29.718361	14.574491	25.242408	19.069090	16.753937	18.721405	12.370312	21.611269	15.502027	16.065410	15.303819	23.638704
QSF_ADCY4.1.1	23.492674	18.525876	36.307564	18.130619	19.566541	26.299470	23.358785	9.941683	33.753621	43.463506	12.729397	20.689570	13.784513	17.532927	39.187684	8.815461	22.807131	30.248630	30.370153	52.967515	41.301553	45.670515	15.550326	14.605302	28.788515	30.633644	19.922403	26.275015	8.877685	17.705543	11.703426	31.217958	20.850929	14.814579	37.629748	21.522721	9.790400	14.648470	9.984306	11.957700	13.791650	24.560931	19.901081	14.809681	20.924715	20.929082	15.891451	42.941069	22.666663	35.908419	29.958152	26.672342	25.859482	34.026518	31.914288	16.839694	15.024103	17.600236	35.193384	26.708576	22.532596	39.100986	18.750266	31.238320	40.616488	30.202510	13.833556	16.952809	16.804868	8.125852	10.876735	11.819822	22.854723	14.675973	29.436878	17.828663	21.665451	8.893808	24.454929	4.976350	33.232160	23.736347	15.105816	22.008498	16.937927	9.120226	20.339104	31.184958	15.819676	21.758641	24.680520	14.848358	29.431279	24.094516	16.598395	29.833274	24.799719	14.925676	8.864470	6.042573	14.843965	22.986270	17.605511	15.688408	16.072853	8.305936	12.493156	25.401227	32.927207	15.138560	22.002915	1.042966	17.134500	9.568423	9.021159	5.449893	5.316936	14.639464	11.754011	8.448625	10.371280	14.638226
QSF_ADCY5.1.2	2.270152	1.502015	0.797001	0.794955	2.885372	1.465210	0.773821	9.967926	0.808726	3.633541	7.840671	4.080839	0.761658	10.550481	2.287200	1.580966	41.686532	4.257950	6.704494	5.638823	0.831803	12.329001	3.031204	0.000000	0.768437	0.000000	0.000000	4.444178	3.175297	9.382366	0.750851	3.426945	0.796386	1.554285	5.845727	3.400739	0.780933	8.265098	0.766731	0.771391	1.526010	1.528143	1.522335	3.252581	2.299773	4.756673	6.487168	3.950283	4.235037	6.161608	5.209436	20.648220	5.897611	1.715383	2.452702	9.955604	8.399865	0.777202	2.975543	4.180476	1.616445	1.577602	12.630317	11.599669	3.245023	5.943665	0.000000	0.000000	0.784675	44.354429	0.818092	10.997322	1.741730	16.560022	0.000000	3.496235	3.201134	0.000000	3.714144	2.516856	5.812035	2.394480	4.774852	6.823465	13.240987	54.845096	14.782164	3.509109	0.000000	8.497005	5.642180	0.000000	2.362478	42.015967	0.772255	3.192354	4.085816	7.888747	1.835818	2.406172	3.234534	1.621796	2.429093	0.799855	1.003972	0.940298	0.000000	2.006563	3.959085	13.958064	2.982742	0.987816	2.045882	1.923707	6.187259	4.941413	5.542515	15.938448	1.992281	8.304438	8.784148	8.234045
QSF_ADCY5.2.2	14.772479	8.617101	8.663793	7.345541	13.231715	7.204549	8.372608	9.467484	4.961730	10.058273	15.199673	24.315512	6.239278	19.066273	4.839139	7.342240	34.752661	10.433398	12.056612	30.446143	4.949243	13.688677	2.425158	2.385378	4.911534	4.842479	8.452064	19.957061	19.282646	5.938391	0.000000	3.598061	3.638399	13.655537	10.694271	11.699506	7.189885	15.428216	1.238752	7.277352	7.328746	19.229733	4.898354	11.586239	6.053026	7.813618	20.378481	8.568130	10.957199	7.176997	14.733326	8.989411	7.046180	1.242021	3.628003	7.197235	7.061545	5.980805	16.376711	3.706929	3.627869	4.644952	2.376860	22.647110	4.803350	6.140551	3.686765	7.775796	10.473514	22.584149	14.008431	8.404919	10.245757	17.512174	8.920969	9.692609	12.567756	7.213901	21.951015	2.648104	15.152566	3.681876	3.610976	4.809318	4.785927	28.241484	14.511595	16.626677	7.353251	12.267805	13.622668	4.905929	6.267563	29.949900	10.858490	9.342845	4.883883	12.878367	2.454917	6.220233	6.034396	5.999940	6.040308	2.436577	9.490767	12.429071	16.226165	12.893375	4.293880	7.174701	12.615798	2.037867	11.542567	4.032962	7.761457	3.960858	10.565434	19.857997	5.834105	8.273082	14.486167	5.897004
QSF_ADCY6.1.2	1.090778	5.524844	3.388471	3.617969	2.111449	2.191257	3.432454	12.395839	9.222754	23.983308	2.162490	1.156470	6.811109	7.197732	10.861229	11.319523	12.248395	44.252211	30.660258	39.335244	24.103558	14.466022	2.237986	3.533210	2.198213	3.393472	7.719662	7.913412	12.585149	6.678726	2.210321	6.432815	2.312064	4.609316	21.188568	5.587677	0.000000	7.903539	4.351889	2.311886	6.509339	8.676255	4.267127	4.359004	4.470903	5.986959	2.232449	6.460396	16.836686	11.998559	19.317700	18.176276	20.737611	12.096235	15.173678	2.203756	7.808524	11.182729	16.485182	11.690233	2.301277	10.315573	4.657343	19.100902	19.605578	6.194687	3.411013	2.331954	10.348310	6.948863	2.397592	10.412610	4.732253	7.120568	26.302072	20.102443	9.166744	3.477263	1.117401	16.260209	9.251453	1.109447	10.364968	1.192088	4.642141	11.803066	24.434796	8.608273	3.414593	4.529527	13.647967	3.291317	5.998668	14.198502	6.789686	9.152437	1.155192	2.275647	0.000000	3.614767	2.266195	16.287578	5.334235	4.549609	20.402117	11.568792	8.465616	13.553007	18.725326	13.152232	39.618653	14.611364	26.318616	11.975072	10.145559	15.128114	17.822145	16.066349	18.007861	7.755119	15.957662	10.768515
QSF_ADCY6.2.2	207.685766	122.720680	313.837174	167.992632	180.051413	214.114156	428.521030	123.557486	120.371249	238.152208	197.722200	390.045932	123.003720	158.171232	451.243697	298.478229	117.350239	300.334051	323.631705	357.068670	393.499763	399.534325	217.928237	111.021712	177.617098	172.999357	443.341386	157.824239	277.512255	299.876613	208.229160	190.312503	181.221431	129.157905	361.898769	212.041827	57.150635	146.266362	61.310226	157.913159	175.471458	214.954060	167.755705	292.454043	221.880800	439.979523	208.329684	296.848665	314.914598	234.707656	435.442397	152.935964	223.068085	325.415776	268.268459	212.481611	412.518299	308.470636	452.173660	350.731396	131.946231	191.811561	218.433950	235.091031	417.837332	202.050604	163.601267	79.159640	113.469501	106.160162	136.758917	268.274903	234.692919	119.317909	383.424259	329.380018	102.615896	147.746968	294.044439	170.843750	310.800000	284.441218	399.354960	184.173056	165.126796	208.211975	127.500719	269.752067	141.224552	123.700668	285.091160	76.093054	188.944170	96.350689	210.436788	279.393792	108.143264	132.238547	91.851930	82.475869	110.962910	276.971766	235.220533	300.315247	394.998380	220.322137	272.331894	404.900782	318.185342	131.700844	657.355184	214.083326	343.106370	251.427100	114.106960	326.224359	414.510900	342.512712	275.855682	175.377215	316.951183	217.354734
QSF_ADCY6A.1.1	75.070759	87.670600	140.494309	119.813177	103.342845	128.076841	136.924379	282.652272	102.242743	460.571720	90.685997	148.096990	118.432324	175.942847	237.035979	102.071400	218.421954	338.277657	357.008941	393.006861	409.058106	349.434382	116.963003	76.202630	105.786824	78.801037	184.888416	120.223419	197.321804	163.808622	73.325907	130.520011	90.175120	76.079924	202.002171	107.882952	70.605388	124.802315	41.643948	91.790185	96.127493	140.142356	86.654348	151.865508	94.621819	111.937501	117.332523	160.912107	273.111839	190.484700	287.459126	300.803835	315.158762	211.771919	158.908272	97.239351	168.409882	196.219194	380.379997	267.648494	106.440916	141.617649	150.572473	365.584805	227.120040	162.527659	81.217356	43.942554	128.697538	186.636283	58.583605	188.421674	103.070179	167.088750	284.790785	296.219005	179.815516	79.374408	77.115583	219.082695	272.913816	118.848595	157.644814	101.315895	115.662540	242.860659	234.811831	207.389525	85.168441	92.346010	226.966818	49.820164	101.143423	177.208891	67.919222	162.054946	69.702036	63.490796	52.850708	63.034639	99.888719	281.195593	151.365827	162.127956	468.656335	410.882241	383.341469	368.737536	366.792549	285.744818	705.977155	348.476012	465.931875	272.727083	302.762901	530.115114	356.724577	476.437237	461.740414	266.017682	414.537580	292.696745
QSF_ADCY7.1.1	0.030259	0.000012	0.001910	3.597649	0.000000	0.000195	0.000001	0.000000	0.000000	6.973815	3.770368	4.722090	0.000000	0.000000	0.000220	0.000000	0.419632	0.000000	0.006053	0.000000	0.000000	0.000000	3.332452	0.000000	0.000019	1.278551	0.000000	0.131248	0.035772	1.061421	0.000000	0.000128	0.281059	0.000000	0.915222	8.932131	0.030627	13.645816	0.000000	0.000000	1.962370	0.000000	0.000000	0.000000	0.000000	0.000160	0.000000	0.000000	0.000000	1.510852	0.004471	0.000000	0.000000	0.004220	0.000000	0.000000	0.000000	0.016272	0.000000	0.000000	0.000000	0.000017	0.000000	0.000000	1.461258	0.001115	0.000000	0.000407	0.000000	0.062462	0.000194	0.000000	0.000000	0.000000	0.000000	0.000000	1.648072	0.000000	5.150681	0.000000	0.000000	0.000000	0.000144	0.000000	0.000000	0.000000	0.000000	0.641913	0.000000	0.000000	0.000000	0.000000	0.000000	0.000001	0.000000	0.000000	0.000000	0.000000	0.000000	15.589527	0.000000	0.000000	0.000000	0.000000	0.000103	1.194424	0.000000	0.000000	0.000000	0.000000	0.181240	0.000000	0.000006	0.000000	0.000163	5.074809	0.065787	0.000000	1.773196	0.000000	0.003159	0.000000
QSF_ADCY8.1.1	0.000000	0.000000	0.000000	0.000000	0.000000	0.000000	1.718788	2.716094	0.000000	0.905119	0.000000	1.791270	0.000000	0.000000	0.000000	0.000000	1.855274	0.899265	0.000000	0.000000	0.000000	0.000000	0.000000	0.000000	0.000000	0.000000	0.000000	0.000000	0.000000	0.000000	0.000000	0.000000	0.000000	0.000000	0.900754	0.000000	0.000000	0.000000	0.000000	0.000000	1.702399	0.000000	0.000000	0.000000	0.000000	0.000000	0.000000	0.000000	0.000000	1.683065	0.900119	0.940279	0.000000	0.915021	0.000000	0.000000	0.000000	0.000000	1.763207	0.000000	0.000000	0.875080	0.897852	2.805356	0.869562	0.934670	0.000000	0.000000	0.000000	4.819949	0.000000	0.000000	0.000000	0.000000	0.000000	0.000000	0.000000	0.000000	0.000000	0.898065	0.000000	0.844498	0.000000	0.000000	0.906416	2.802141	0.000000	0.000000	0.000000	0.000000	0.000000	0.000000	0.000000	0.881106	0.000000	0.000000	0.000000	0.000000	0.000000	0.000000	0.000000	0.000000	0.838225	0.000000	0.000000	0.000000	0.872756	0.000000	0.000000	0.000000	0.000000	0.000000	3.472296	0.000000	0.000000	0.000000	2.594962	0.000000	6.064862	2.774807	0.000000	0.000000
QSF_ADCY9.1.1	7.316870	4.183550	14.272328	8.846576	5.172990	7.272053	10.513345	3.181854	5.189023	23.690012	10.415541	29.512578	12.838729	7.767917	18.603666	14.766611	9.180219	7.253188	9.437686	12.330582	13.500723	6.216194	3.140224	7.368281	4.153396	11.483556	14.308937	2.119467	8.439368	9.379160	6.265454	9.315369	3.211466	8.407464	12.714243	10.571776	6.304377	6.336994	12.411747	4.226759	5.165409	8.215286	6.239929	12.442524	7.244441	12.734659	8.313849	16.368112	13.800054	12.627335	11.549320	5.841303	6.368034	11.448683	13.577693	7.288857	14.886012	12.621870	16.548880	26.735213	11.623596	12.610299	6.336187	10.828810	8.349992	14.122042	4.202727	6.352767	10.133636	1.233084	4.220615	13.628323	5.257921	4.764484	4.166640	16.816443	8.482653	13.776569	7.334257	3.193311	2.098257	5.164672	28.704885	11.589630	14.552420	8.986948	13.422674	15.744246	7.329701	7.157422	14.544709	9.304854	5.299482	0.000000	7.367860	6.328080	6.239354	8.394755	9.340394	7.655212	4.158728	12.468440	5.163554	11.464580	7.163186	7.999109	2.963088	6.178537	7.854915	1.004702	8.931371	1.002595	11.270210	6.000935	3.944241	7.871733	1.967793	8.903488	1.973995	13.806499	3.978996	1.956814
QSF_ADCYA.1.1	0.000000	0.000000	0.000000	0.000000	0.000000	0.000000	0.000000	0.000000	0.000000	0.000000	0.000000	0.000000	0.000000	0.000000	0.000000	0.000000	0.000000	0.000000	0.000000	0.000000	0.000000	0.000000	0.000000	0.000000	0.000000	0.000000	0.000000	0.000000	0.000000	0.000000	0.000000	0.000000	0.000000	0.000000	0.000000	0.000000	0.000000	0.000000	0.000000	0.000000	0.000000	0.000000	0.000000	0.000000	0.000000	0.000000	0.000000	0.799555	0.000000	0.000000	0.000000	0.000000	0.000000	0.000000	0.000000	0.000000	0.000000	0.000000	0.000000	0.000000	0.000000	0.000000	0.806611	0.000000	0.000000	0.000000	0.000000	0.000000	0.000000	0.000000	0.000000	0.000000	0.000000	0.000000	0.000000	0.853350	0.000000	0.000000	0.000000	0.000000	0.000000	0.000000	0.000000	0.000000	0.000000	0.000000	0.000000	0.000000	0.000000	0.000000	0.000000	0.000000	0.000000	0.000000	0.000000	0.000000	0.000000	0.788397	0.000000	0.000000	0.000000	0.000000	0.000000	0.000000	51.815617	32.865109	53.179646	14.956496	5.934588	45.165736	104.090556	42.389699	47.026577	0.970786	7.960908	23.018590	0.985888	19.535405	12.608154	16.950208	2.892231	5.770140
QSF_ADD1.1.3	11.539655	9.879960	10.795906	4.821986	6.929461	4.916698	4.754624	7.652665	4.566659	16.447078	4.897479	7.604096	9.747130	3.166378	9.694669	10.849336	1.500171	5.779921	8.786164	6.104728	5.995213	9.832856	0.000000	1.509033	9.638884	9.538934	3.003450	3.182762	4.667772	17.884268	6.473646	6.339391	4.679767	3.238986	12.035737	6.488735	7.871567	6.452789	4.717667	7.739183	9.802093	7.960502	8.023834	14.506792	11.214096	12.194515	1.572750	6.251337	12.001462	20.654681	12.045671	1.554761	9.924510	1.440726	8.910623	8.048484	8.271410	7.886255	3.151309	4.480486	3.104757	9.089780	7.768118	2.897193	13.568457	10.277928	9.362124	0.000000	4.682884	0.000000	8.960566	10.550597	5.664428	1.549292	12.322734	10.071855	12.305350	1.567798	6.173840	5.693470	3.021354	3.282000	18.411640	4.632403	5.996408	0.000000	4.388438	4.838354	1.600389	8.063920	7.733104	0.000000	3.065360	0.000000	1.576017	4.596006	15.072220	12.612541	7.916525	1.640861	9.606397	1.518580	8.789951	6.139595	18.867319	12.329380	8.953118	16.839556	15.635838	10.991927	36.468189	13.686185	22.082568	4.361437	8.414755	11.679518	7.383426	22.075500	19.035074	8.009722	8.830750	4.474193
QSF_ADD1.2.3	10.142169	0.031925	1.690324	44.919801	13.883777	17.289881	40.060633	12.561296	0.000000	0.000000	1.833184	2.315472	7.104529	15.800387	31.708248	7.226029	20.214286	14.879420	21.132747	0.869871	0.266466	14.195532	0.000000	14.656898	14.619460	11.389137	1.657340	0.835433	5.598479	3.802313	5.474788	0.822257	0.067656	0.000103	11.330277	2.280118	4.941041	19.619498	0.000002	28.064405	10.606804	34.229157	0.580356	20.790270	16.831824	10.615079	12.660394	0.000389	22.313569	31.075047	0.000000	0.000399	19.689659	17.163906	17.799844	10.223608	22.114375	16.399522	2.919079	0.000350	3.629902	11.554077	22.852523	3.966097	0.313492	0.087140	0.934436	1.170086	0.000000	0.000094	12.523216	13.830056	0.000000	8.443479	14.416716	0.077177	3.320550	1.772882	2.999740	22.007556	1.710615	7.155919	11.400799	0.000000	0.022182	49.134000	25.664295	47.698517	0.000001	0.345533	10.875294	0.015561	6.047672	0.000000	9.014869	3.270317	8.558983	31.776841	45.555276	10.290802	19.428154	20.102018	28.738480	0.309982	1.602928	71.161909	28.734466	40.240486	27.283937	5.040702	24.402910	27.483736	0.188024	35.680854	14.708153	32.251150	35.498891	48.026273	9.878911	13.712975	48.332389	26.160317
QSF_ADD1.3.3	56.850170	26.419475	39.957786	16.378451	27.434111	109.980847	50.805774	70.893516	48.724103	25.441181	116.942246	37.562345	61.354122	39.155175	53.826810	76.855499	6.923254	68.517629	17.493303	54.050297	51.245763	30.826742	61.768660	99.154673	95.314562	94.561391	22.092606	84.542986	21.052474	60.562439	49.779601	9.703592	39.483265	59.123233	70.161785	58.327543	52.048956	105.232036	54.301509	98.061669	47.634146	51.221487	60.525510	100.869640	61.270796	95.360660	42.158921	35.298720	0.000000	159.500377	27.253950	38.848461	19.681791	12.386684	45.581678	59.369558	80.502741	18.789669	42.318763	21.578841	58.186665	41.162558	84.548834	26.944386	81.574940	35.087718	106.677515	58.706816	19.960307	1.849248	60.272475	21.180202	7.631506	6.084121	47.221502	37.748594	116.045172	37.322366	19.475133	11.262525	28.037874	136.850535	49.449751	93.720801	17.098845	6.253863	13.402526	84.067233	39.120585	16.017411	61.973791	56.245855	19.197175	43.418461	95.534204	26.757786	61.331350	24.748281	34.102579	39.626832	78.731837	14.070290	55.797358	48.576023	29.627994	46.549725	82.977602	57.568459	66.455669	122.593668	70.844744	40.910078	107.814725	78.581284	92.491546	58.812407	49.260825	29.961083	79.261387	52.484478	102.843213	59.656014
QSF_ADDA.1.3	132.256016	111.811638	119.491817	1.301581	179.584119	216.476231	102.816676	27.341160	139.483568	116.479203	78.446265	155.435258	122.249218	46.911068	33.784978	134.513152	23.294259	124.084381	150.991575	226.454994	187.743704	187.306889	94.331041	0.000208	105.553748	206.106425	158.614329	84.375788	178.459122	208.513310	84.173512	209.101541	129.963335	160.650854	178.159304	149.807698	94.195954	137.681152	139.431689	141.868310	137.101575	157.279314	138.970605	297.734269	126.408273	78.231095	95.218822	135.390150	131.900460	221.661904	225.525107	110.905107	87.518422	86.852274	160.773084	162.530839	135.905581	28.222583	126.034213	101.257654	117.902135	102.336903	51.143399	101.982109	210.542226	129.070695	118.484500	148.345718	160.717253	43.032181	172.997375	62.307548	151.948773	52.964346	175.030789	240.165852	274.836605	88.562643	69.816949	86.861055	156.640484	110.607074	202.085326	154.940365	73.036090	66.741908	44.091874	178.954145	168.863817	76.550919	206.339092	95.828524	103.864457	67.741359	72.131712	180.331166	129.213990	78.267645	58.526325	115.988061	180.408630	33.693413	141.980752	63.988949	402.826635	378.571130	463.637330	430.169694	484.366984	343.012468	750.504100	302.541575	644.330556	491.799943	350.606297	429.997762	450.939817	580.944293	525.607051	192.244339	475.266363	343.374138
QSF_ADDA.2.3	104.049681	56.384145	58.706396	48.070242	31.857496	39.632469	55.733150	3.436464	52.473650	5.416545	58.095553	28.687133	31.722226	43.978964	83.616500	4.284347	73.349343	13.187775	14.817945	20.374192	20.681062	11.917954	133.967862	10.084971	16.470174	15.825995	37.089502	37.776733	21.732747	84.195278	97.707386	52.805986	16.016107	100.932248	32.518052	25.957544	43.173543	70.512596	40.342911	62.148754	37.670064	88.748261	104.401389	56.175165	88.569652	66.324249	62.931912	33.173777	6.630134	193.518196	32.382654	12.345599	71.092509	12.752894	17.509895	14.262331	38.498675	23.496463	12.824751	27.843116	41.204444	81.185895	19.046173	14.678977	95.247761	17.525153	28.764049	69.597036	43.217442	16.772111	29.067662	29.674802	21.283706	40.889479	27.635845	39.144831	23.507508	69.451902	74.632180	37.562813	19.086131	113.247953	39.054066	34.956622	26.897568	12.207929	9.535307	124.893909	60.879480	59.246558	22.043388	12.255511	58.649374	45.588101	49.528136	46.992784	25.292270	46.270355	87.214545	45.872273	26.319286	36.037627	31.944120	12.672536	99.664427	119.935292	127.636872	130.577226	85.970972	56.076228	91.348494	36.717336	111.801551	109.981553	95.351610	107.461492	75.787042	34.231900	31.260064	119.492112	133.939108	84.051442
QSF_ADDA.3.3	151.360648	156.848230	36.841737	224.096279	113.090608	187.509596	280.638287	121.381877	236.680300	197.693769	183.661048	184.933385	242.299951	52.842422	310.311519	168.379994	103.348496	182.337840	128.013888	127.723753	97.987644	219.406944	155.663511	187.352014	207.447914	198.669295	159.015595	105.211125	109.508965	186.233679	105.682317	167.268653	162.714352	217.044080	161.136555	204.540120	105.735220	214.651158	200.194066	168.237900	192.884323	125.523901	142.801687	145.960584	282.170438	242.400296	118.582862	158.859477	143.130172	209.097358	213.846059	69.392443	141.946175	95.979789	159.918770	133.281618	236.484190	163.209342	244.223588	157.196737	156.134550	158.285819	183.004646	103.071311	166.994158	163.993944	163.733917	198.070290	106.211682	57.928404	191.607836	201.431488	129.032495	42.786160	219.500625	276.131579	187.500260	119.291519	148.647149	161.802641	208.400416	211.790523	111.453447	188.571649	120.189711	43.716502	42.147518	212.566674	161.249330	137.767649	170.256539	101.408954	127.731671	81.693957	198.693669	248.173286	99.516366	109.602085	117.689771	182.270942	147.248526	140.425725	181.396666	99.270110	117.886044	143.510488	214.900027	263.800095	168.677547	112.495331	408.006707	165.046953	152.975365	141.936836	252.641271	256.364741	180.554074	91.889913	128.936737	174.490933	247.655101	214.011079
QSF_ADDB.1.6	0.000000	0.382657	0.048676	0.321738	0.000000	0.111692	20.988736	0.482941	1.494267	7.358490	3.072296	0.000001	8.423369	2.442706	1.621456	7.798006	2.187217	0.317835	0.008365	0.276733	0.961302	0.786393	0.000043	0.282319	0.625884	0.000000	0.000000	2.445252	0.076215	0.585562	1.171515	0.050252	0.982050	0.796398	7.511810	2.583679	0.000000	2.375832	1.632092	0.000001	12.956567	1.397631	0.000000	0.000000	2.037870	3.920536	6.399515	0.000000	0.000000	0.403967	8.458856	0.000000	0.000000	0.010042	0.000001	0.588494	4.268984	1.686556	0.000001	0.000001	0.693823	8.937970	0.299478	0.000000	1.081086	0.421746	0.000000	7.695138	0.000002	0.000000	0.000000	0.913715	1.978758	0.379557	0.814400	1.585509	0.061667	0.004320	0.000000	1.949192	1.425801	0.000448	2.382573	0.000000	0.003000	0.882527	0.000000	0.365820	1.850535	0.033743	0.000044	0.000000	0.012299	0.397366	0.000000	1.474629	0.348353	0.000000	1.643005	0.000129	0.960629	4.772467	0.000000	0.000000	0.978314	1.513602	0.171707	2.131265	3.840502	0.065639	7.530545	4.235421	1.949654	0.000232	8.447293	0.000000	1.382755	6.065442	0.219473	0.000000	3.670810	0.158974
QSF_ADDB.2.6	0.046992	0.317805	0.047463	0.306472	0.000000	0.112307	5.890886	0.440950	1.437746	16.266313	3.124579	0.000001	7.260448	2.263154	0.190946	9.743266	1.932589	17.754972	23.174702	0.244687	0.867774	0.788218	0.000043	0.285579	0.601863	0.000000	0.000000	2.387611	0.075366	0.525001	1.165362	4.603666	0.964570	4.034919	78.030862	2.470672	0.000000	2.320922	12.492329	0.000001	13.074880	1.352302	0.000000	0.000000	1.957147	3.668461	0.000023	0.000000	0.000000	16.619305	5.267147	0.000000	0.000009	0.009085	0.030982	0.561247	3.715582	1.630399	2.901099	10.702563	3.976122	8.127919	8.329548	0.000000	35.989284	4.854221	0.000000	6.181360	1.066316	1.701431	0.000000	1.664615	12.037702	0.344396	0.809034	4.681766	21.207022	0.003964	0.000000	1.856127	1.335571	0.000442	2.206856	0.000000	20.920044	0.847949	9.096504	23.466864	1.767558	7.716383	0.000043	2.367920	0.457308	0.384856	0.806555	1.346662	0.328963	0.000000	1.611740	0.000130	0.937530	4.431736	0.000000	8.534768	8.968104	9.006249	0.180326	2.211550	4.028673	8.875353	11.552717	4.438586	3.330835	7.665862	8.217974	18.202564	17.505815	6.145910	8.539002	0.089157	7.653699	9.185578
QSF_ADDB.3.6	0.000110	0.000000	0.000000	0.000000	0.000000	0.000000	0.517084	0.029169	0.004307	4.288954	0.000000	0.000000	1.203737	0.100617	0.000000	8.942471	3.858136	0.002455	0.019713	0.000000	0.000000	0.000000	0.004780	0.275698	0.000000	0.000000	0.000000	0.000000	0.000000	0.000000	0.000110	0.000364	1.371627	0.000000	11.798237	0.823437	0.000000	0.000000	11.456016	0.000000	0.744869	0.016896	0.000000	2.282467	0.000000	0.001834	0.000000	0.000000	2.554175	0.000000	7.546020	0.000000	0.349124	0.000000	0.000000	0.000000	6.148209	0.000000	0.000000	0.000000	0.380742	0.000000	0.025616	0.000000	5.955542	0.000534	0.786348	0.000000	0.000000	0.000000	0.000000	0.000000	5.466500	0.000000	0.000000	7.184301	0.806456	4.737722	0.000000	0.000000	0.000000	0.000000	0.000000	0.000000	0.000000	0.000000	0.000329	0.000000	0.000627	0.000000	0.418926	0.000000	0.000000	0.000000	0.000452	0.000006	0.708937	0.000000	0.000001	0.000000	1.852102	0.000000	0.000000	0.000000	2.841591	11.685857	0.000104	4.355034	0.000010	0.000000	10.355959	2.597214	4.657783	0.015381	0.000142	0.006555	2.892404	0.000001	0.000012	3.121086	2.060449	0.246131
QSF_ADDB.4.6	0.000000	3.812291	15.746635	14.559543	3.413222	3.139010	12.211994	0.000000	7.361918	26.093507	0.000000	0.000131	18.358291	0.000000	9.170751	15.471230	0.000000	25.916640	17.269471	5.072617	0.000000	2.864720	0.000000	0.000000	0.000000	0.000000	0.000000	5.702122	2.630577	24.098718	0.000000	5.747157	0.000039	0.000031	107.369709	0.000000	0.000000	2.755607	5.309875	2.681317	17.362966	2.824816	0.000000	0.000000	2.654517	0.000000	5.286551	0.000000	2.466297	2.844435	0.000000	0.000000	4.795105	0.000055	0.000000	0.000259	8.364092	2.736169	0.000000	14.458235	0.000000	6.446522	13.022299	0.000000	44.665586	11.802866	5.220391	20.563120	2.615726	3.842742	0.000000	0.000000	6.540323	0.000000	0.000000	17.765872	12.927854	2.628235	0.000000	2.419255	0.745237	0.000000	2.509577	2.612177	13.673841	0.000000	11.594251	0.000009	10.961681	30.408285	2.624865	2.714009	0.032399	0.000000	0.000000	7.799509	3.229590	8.206519	0.000000	2.868938	0.000000	4.887239	3.109518	19.829519	11.772652	14.003655	2.726277	4.019918	6.486206	18.562426	32.782736	7.421655	12.265327	10.887350	12.227631	8.268194	15.189181	5.617265	20.364862	5.759161	2.827768	16.705785
QSF_ADDB.5.6	0.000560	9.148182	8.370587	2.856111	2.027467	0.000000	10.447950	4.438709	0.270553	14.455561	5.116825	0.000000	13.769459	1.264395	8.572828	10.490813	1.258562	5.660538	9.163108	10.171997	4.376652	0.000000	5.226604	0.001344	9.746511	5.202397	0.000000	2.080382	5.113529	8.724504	0.000000	1.023683	0.010852	1.059667	28.208004	9.883617	3.215078	2.096821	3.125295	4.332895	2.029164	5.422903	1.030072	0.000009	1.041270	0.000520	12.487936	0.000000	1.126868	5.155759	4.533462	3.773344	11.692210	0.001733	2.141719	2.959581	0.000000	1.982470	6.698295	2.188007	0.001042	3.127808	2.110988	3.537558	58.700857	8.669483	2.096424	2.148646	5.452324	15.758871	6.398252	2.131399	6.528873	1.253035	0.031519	0.167931	19.069838	8.678125	3.063733	0.000000	8.011911	2.065293	12.473005	5.344044	4.185223	2.480211	26.516196	27.516633	1.040254	6.742174	1.055206	0.000000	5.525404	4.755549	6.322477	1.053784	2.125685	1.065047	1.057721	5.372580	5.306055	1.068233	0.000000	12.729934	3.999817	8.497334	3.012573	4.611132	0.950448	13.471209	7.346080	6.975795	3.081829	0.002955	7.450990	12.171157	5.700694	3.372876	17.101721	5.280940	3.435715	2.338128
QSF_ADDB.6.6	0.000000	0.000000	1.991532	0.000000	0.000000	0.001299	14.835776	0.000000	6.552292	3.335949	1.714049	0.218770	0.740924	0.000000	0.000000	1.621452	2.531960	0.248837	1.643605	0.000000	0.000000	3.419364	0.000000	0.000000	0.000000	0.000000	0.000000	3.956012	0.000000	0.000000	0.000000	1.684669	0.000000	0.000000	11.946977	1.734768	0.000000	4.041461	0.000000	0.000000	0.000000	0.000000	0.000000	0.000000	0.000000	0.000000	0.000000	0.000000	0.000000	0.000000	0.000000	0.000000	4.926822	0.000000	0.000000	0.000000	9.038474	0.000000	0.000000	0.000000	0.000000	0.000000	0.000000	0.000000	7.493700	0.000000	0.000000	1.505863	1.670216	4.900496	0.000000	0.000000	12.333082	0.000000	0.000000	3.078645	3.266414	1.638347	0.000000	0.000016	0.000000	0.000000	0.000165	1.660231	1.532561	0.000000	0.000000	1.716847	0.000000	0.000000	0.000000	1.630208	0.000000	0.000000	0.000000	0.000000	0.000000	0.000000	0.000000	0.000000	0.000000	0.000000	0.000000	6.340071	0.000000	0.000000	0.000000	1.461505	0.000000	0.000124	0.000000	0.445934	0.000000	0.000000	0.000025	0.000000	0.000000	0.000000	5.261220	0.000000	0.435197	0.000000
QSF_ADDG.1.2	456.264459	469.135326	516.726236	523.231939	818.753114	714.352749	422.511187	777.322951	392.027008	1181.719041	758.433917	446.243673	654.784564	818.753821	469.871094	466.580861	1164.094656	928.383458	1031.817770	1477.077027	898.426309	773.509228	624.917160	508.935243	852.499933	489.279437	580.345661	652.660984	918.749570	873.787582	636.514650	788.029946	524.776305	715.140742	307.330240	536.093556	566.607029	718.372637	497.338561	553.373622	616.203009	609.006190	452.068328	815.984031	679.275667	624.383750	516.866597	533.010231	857.472656	910.686184	1292.359044	1421.901597	1651.510616	646.229910	412.101295	630.493091	423.460324	564.875951	734.002241	581.615983	465.095845	956.992554	685.165422	1461.911250	503.500495	508.682194	596.060478	362.801746	774.860362	607.325915	724.009878	594.696121	517.177495	862.938267	613.386314	812.639166	666.667036	697.597025	416.141326	1021.763243	658.961271	778.293597	692.699630	524.514557	339.381849	1129.360047	647.701157	732.229962	553.874196	817.215081	580.291948	786.354447	743.280139	582.508438	542.167422	506.948589	510.436060	586.453494	619.527037	622.663943	756.245830	553.834107	838.638152	338.542848	958.130081	689.102697	587.611946	703.928297	768.928424	686.979922	1145.628434	920.829971	766.300614	377.404081	385.069369	836.877954	631.403588	822.045035	782.546018	402.055743	456.736400	593.913117
QSF_ADDG.2.2	978.986359	931.790560	879.470149	1048.721196	1326.022504	812.788833	693.125158	1063.685784	1059.273410	1499.178308	1133.651170	1041.088522	797.812386	749.070281	1085.131679	562.562313	785.034430	976.776093	1349.231495	1991.146332	1780.768261	1502.942384	778.729838	1207.172598	826.711725	1101.043964	715.033835	824.671468	969.279659	1412.928750	1038.815478	1446.171218	1220.060151	1081.265126	592.543081	919.345460	1002.702595	768.229419	1349.050869	907.659732	1234.147151	1428.299697	1155.264541	973.585418	890.342820	785.987449	974.153652	972.572224	1465.102344	1217.231861	1718.656771	1021.662230	1469.503013	1411.705353	1103.468506	1196.103658	854.952576	1168.511070	1090.953986	1106.766323	953.136019	1079.189970	1294.811992	2294.948385	677.365526	782.233954	803.310293	458.419145	1028.465828	396.672270	968.663807	688.283962	813.840906	662.438401	1375.062751	1171.657953	983.108300	780.876071	731.279134	935.300691	1215.589485	1074.084189	1064.981281	978.539498	683.566003	908.620638	885.642001	955.866633	1048.039637	1261.830925	786.020554	805.241172	1022.676972	319.856626	1007.273738	761.327456	884.078680	758.530558	748.495450	872.813404	1073.306900	847.334592	1105.036404	488.510971	1157.967890	1322.333392	872.872608	1332.858113	1268.226904	1142.541754	1687.311057	1612.879610	1174.740818	561.494736	450.407359	890.555952	974.489132	756.551947	1011.388471	570.030488	597.552471	686.866538
QSF_ADF1.1.4	10.677689	5.297014	7.673507	23.735958	12.471934	6.558486	6.493097	2.799318	12.904574	9.249591	11.760855	11.647921	10.371694	0.000109	15.848424	22.125676	1.425600	12.002216	16.470923	11.612092	9.753302	13.277636	11.616298	13.687136	16.811334	15.351428	26.393187	3.797457	21.696918	24.303840	9.158289	10.332250	15.337101	1.302464	7.625784	9.051048	5.071062	11.509905	26.725673	10.022526	7.908305	21.216611	15.756118	18.760315	15.313387	13.580247	16.835557	11.580919	3.844987	21.503182	15.842911	8.132220	6.509537	16.119883	11.361988	7.600792	14.774679	7.663696	25.803222	10.250935	10.088178	11.371226	5.068869	5.315180	10.203549	17.873004	5.125663	10.081341	10.308665	0.000000	7.482817	22.264854	19.919350	2.825520	10.369564	6.315318	5.116999	6.391423	17.894170	3.953746	15.323620	20.397776	25.938426	15.342709	9.955381	20.249093	3.337123	24.581491	10.690477	6.406814	16.247263	2.575205	10.173933	6.803217	6.359113	15.223613	7.619736	15.531542	12.139786	8.681545	12.205403	8.678137	6.617384	14.148243	39.879028	16.067178	50.503156	17.866394	18.020864	33.821232	36.917055	22.300019	11.800763	15.966279	14.541986	26.837694	9.433617	29.562973	19.021375	48.169445	45.372352	40.958113
QSF_ADF1.2.4	45.954798	27.974923	75.264195	141.488440	44.658959	124.273492	96.232636	24.939504	81.323487	82.857396	83.495385	156.178669	68.692397	70.173960	110.757308	50.814337	70.375789	54.427477	101.745839	74.264590	86.495396	59.737361	77.593785	76.944138	41.879798	104.762301	71.752435	109.909562	91.057190	73.707990	73.051361	126.449068	105.078551	36.379108	108.190535	90.075779	43.735623	56.860611	101.111132	132.039848	36.797279	146.794903	123.260054	96.625375	45.714937	57.874224	114.923174	97.714544	50.034998	82.126726	85.581058	83.197531	49.123994	96.861788	94.194557	78.180601	67.394975	92.208913	122.243130	170.380951	73.960464	101.301313	112.789605	60.284887	139.745007	132.207877	41.399574	134.237625	115.299735	36.391998	65.145746	40.804159	104.922704	26.457379	53.915663	100.042524	116.969294	78.024323	134.509994	68.247000	58.500758	101.893590	45.229081	91.150981	129.500860	30.352874	64.159795	142.058265	86.462148	116.735907	75.551044	29.334747	30.243108	47.251806	63.357696	106.828452	46.959367	46.248573	75.042141	12.914011	57.735082	39.043337	48.281178	27.660698	22.758439	17.570550	16.240811	52.015882	65.171028	30.342339	58.883482	25.890161	36.108846	17.528338	24.218603	52.999250	48.037976	26.705770	25.322786	47.062574	65.367215	34.186915
QSF_ADF1.3.4	6.400749	1.831452	1.655857	3.557388	72.196296	10.382168	39.179129	33.675343	0.000000	40.978131	47.855987	19.032203	1.818830	6.002582	21.232248	5.021398	16.247217	12.117400	10.395426	23.714579	79.406634	18.839082	2.378675	17.316761	27.546088	1.716311	0.000000	3.500311	0.000000	25.849610	46.163585	6.421006	15.198147	13.602078	7.854431	24.400597	6.520500	30.792171	0.000000	9.688176	85.011396	56.262067	38.441470	27.894221	36.175230	19.632561	3.348328	2.339376	0.000000	0.000000	9.469754	0.000000	29.723605	3.195450	53.116368	20.855643	5.581093	35.755659	39.409589	29.268798	8.003693	1.670152	27.806902	8.172865	48.398089	12.417235	38.486561	13.028331	26.133265	0.315267	9.780713	8.176263	0.000000	3.175894	15.253874	10.713698	25.657478	26.975386	5.087477	29.731004	13.460008	37.646338	42.725818	21.218668	10.171002	7.870959	40.118100	19.692221	7.703440	3.447968	51.152106	3.442827	7.955092	4.872862	2.740120	29.435377	0.000000	1.721813	6.921428	7.008868	0.173446	0.320676	10.551690	8.626299	19.356236	2.893694	13.908024	35.180410	45.457464	14.532535	27.651684	30.146253	29.013560	43.931688	54.026178	5.451616	89.209201	89.409036	41.144846	3.412139	41.042999	75.129888
QSF_ADF1.4.4	198.958156	199.739261	270.275940	170.984274	269.470459	159.514901	172.162252	121.852019	298.446878	244.402887	201.585393	326.385132	205.963129	132.705363	465.586680	377.175851	81.515875	206.726084	298.795837	579.150972	218.749594	518.827725	255.500477	168.417401	186.852574	240.448577	257.886278	279.421820	436.328191	166.709588	169.136564	256.469338	175.199621	185.890498	334.213858	143.677163	175.756735	131.571483	171.152981	214.036789	223.182028	224.118199	268.412484	171.385559	342.100207	145.665054	312.866596	374.404732	326.092987	292.331000	345.068228	123.548617	175.969361	241.845626	226.806856	180.348898	294.930719	299.640418	242.818995	285.043146	260.196641	250.458128	350.263763	150.076017	159.565538	331.405910	146.450821	191.509800	198.533247	95.604653	178.020143	451.259878	270.833690	54.727409	371.200243	320.225857	277.616505	207.635102	184.270393	200.313885	298.917424	147.305278	292.007764	226.074089	274.984129	136.257031	129.408312	236.845317	158.438874	177.670737	498.757261	169.992296	162.656568	46.645583	158.428221	266.988913	278.795902	170.545746	135.487689	224.461268	132.214518	330.085702	299.210484	290.546785	186.899142	209.918460	250.080985	130.345138	131.094644	197.912956	301.211377	168.058397	218.443859	191.305557	307.068673	290.203444	82.866699	209.706395	178.314208	218.466161	198.573386	357.296850
QSF_ADGB.1.1	0.699598	0.000000	0.758012	0.000000	0.000000	0.700390	0.000000	0.000000	0.000000	0.000000	0.000000	0.000000	0.000000	0.000000	0.715153	0.000000	0.000000	0.000000	0.000000	0.759598	0.000000	0.000000	0.000000	0.779625	0.000000	0.000000	0.797383	0.000000	0.000000	0.719097	0.000000	0.714323	0.000000	0.000000	0.000000	0.000000	0.000000	0.000000	0.000000	0.000000	0.000000	0.000000	2.870807	0.000000	0.000000	0.000000	0.743054	0.000000	0.796179	0.729145	0.000000	0.000000	0.000000	0.833546	0.793304	1.451511	0.000000	0.741888	0.750537	0.798703	0.000000	1.520830	0.000000	0.000000	0.000000	0.817386	0.000000	1.600117	0.000000	0.000000	0.000000	0.000000	1.640284	0.000000	0.000000	0.830500	1.536480	0.000000	0.000000	0.000000	0.000000	0.000000	0.000000	0.765084	0.802330	0.000000	0.000000	0.000000	0.000000	0.000000	0.000000	0.000000	0.000000	0.670907	0.000000	0.000000	0.000000	0.000000	0.000000	0.752631	0.000000	0.781212	0.700183	0.000000	4.176715	0.722889	5.321497	4.998634	9.279993	4.711057	21.031774	1.510705	7.330240	5.380536	6.494045	28.429202	12.618141	14.988535	14.162093	9.084261	13.285491	18.046229
QSF_ADHX.1.2	703.773288	780.698495	1080.109301	683.798608	690.109786	832.969623	1292.355738	444.556113	663.990357	620.045517	907.632059	1144.848860	672.561330	371.201740	1388.177417	1012.620166	383.338688	515.808716	606.299492	699.960882	653.162162	698.646170	983.851904	790.889282	877.036766	874.575876	1097.195047	811.202702	1264.701881	840.776450	788.900220	925.891851	487.389302	588.084011	1231.279846	757.661298	655.322411	657.910037	641.237857	695.334537	877.229353	914.320978	366.404063	842.692582	795.442011	890.699541	818.772412	1264.874364	508.357969	944.889379	752.616506	363.455431	532.562000	848.097705	1092.927742	805.091710	1304.351057	995.012212	1020.450443	1248.902745	939.652331	889.969922	810.975788	602.482050	1248.804742	1051.767194	748.519524	1003.646305	589.063838	423.803081	653.175023	952.867161	940.817563	297.683809	701.680062	676.216794	802.385107	700.432868	833.190961	404.537101	745.945580	858.709986	812.667195	659.520604	906.284083	572.678940	405.383621	788.644595	586.126105	702.802041	1551.492087	585.520396	779.846119	282.973015	819.317137	1282.980516	660.603429	709.791949	638.271015	675.675868	777.332454	882.662282	880.325035	877.566299	2760.209003	2801.097614	1776.068797	2303.609804	2033.648669	2751.843386	3815.648552	2004.570720	2477.152529	2488.164128	1770.711336	2995.336101	2615.971239	2883.702731	3200.279274	1519.390678	2257.478439	2844.323061
QSF_ADHX.2.2	2.812953	0.003849	4.768900	0.000001	27.984815	0.017533	14.206440	0.000000	16.314933	7.726951	15.425905	2.062338	10.597623	2.318077	5.588330	8.270975	0.000030	6.054814	1.764706	2.154701	13.313507	7.201183	20.075340	5.170740	13.336907	0.838065	2.117510	1.068279	19.922789	10.354432	0.009516	7.396588	3.396715	16.514457	11.490221	8.682469	0.000006	9.184010	2.344715	14.830550	9.317934	14.322147	9.435890	0.039894	0.002123	6.052133	21.639185	12.857145	5.980861	0.153968	0.000001	1.645771	7.126632	12.758940	1.399510	0.068272	20.200143	14.422808	11.715599	20.845895	14.164680	3.668662	0.000009	2.143642	1.076952	5.193053	29.274960	7.447894	2.187376	0.001866	6.307911	0.413391	4.202307	0.029332	0.000000	14.510236	1.028312	0.185569	0.000003	0.258002	9.881178	1.700531	1.112910	3.490585	0.980960	0.000024	0.000015	0.829253	10.843130	2.841006	10.833347	8.791981	4.993013	0.000109	15.392337	10.896836	0.957204	0.037875	0.374931	3.899502	3.529907	5.381420	0.888774	13.711772	0.123858	0.566527	0.062017	0.014631	0.053464	0.064725	0.150007	0.128712	0.186780	0.145413	0.550723	0.539561	0.330347	0.769494	0.178312	0.045451	0.424455	0.416558
QSF_ADIP.1.2	56.640849	56.832232	70.860777	59.212271	58.604950	28.034826	59.863505	24.615795	65.142875	163.604209	60.199823	102.911951	58.635567	56.848530	139.226604	134.559250	56.546205	141.782302	116.621482	153.523032	141.292736	175.726935	69.338900	55.443877	91.458631	115.525648	107.469560	52.769650	125.212014	68.284503	42.250836	106.581061	64.955291	44.333829	85.850335	59.491769	57.345122	52.755224	66.169654	43.271830	57.745792	81.574200	90.433876	37.649296	79.969390	44.662490	70.742395	140.242477	62.469818	45.839909	110.984210	57.746779	43.005967	128.901215	100.028698	76.240723	85.318459	71.441616	122.873527	138.428251	88.008147	62.093613	73.603834	75.859193	78.438554	80.746058	43.065967	86.599777	83.429739	15.070554	58.069951	147.997931	135.278988	23.842814	139.113301	84.942249	71.610936	33.247050	50.174458	43.419294	91.741643	58.631538	154.215556	80.792048	126.984322	62.623458	42.304001	85.124324	42.491820	48.659139	97.589478	59.107988	63.430784	19.540931	41.752111	95.608224	88.109864	33.692783	30.424540	49.712820	60.516861	117.338460	73.339897	103.091718	39.199451	49.502487	52.774944	34.891058	75.610337	39.052058	93.235928	52.912849	59.596602	25.431190	37.017798	60.416742	54.468969	35.266616	25.037351	30.025941	18.633288	70.628053
QSF_ADIP.2.2	55.179450	40.456041	32.315127	45.375251	24.686229	28.592715	37.313214	67.287132	38.488229	93.924709	43.932074	23.371354	81.317032	30.895956	81.628121	33.559402	23.981858	78.813461	86.883538	66.397736	98.740169	132.244311	63.401825	12.178108	38.691529	42.648887	62.444651	58.655744	33.498924	9.617379	42.660627	97.203451	33.510571	36.944485	67.967248	27.181054	31.134217	21.167297	49.166471	58.551320	13.528772	68.570550	79.600133	18.979505	15.583958	63.438973	40.499279	16.954486	38.435552	32.752062	64.881280	36.888255	74.530747	37.385486	59.448634	63.080117	44.517161	46.424554	95.345960	18.834830	48.486422	38.317410	14.952022	66.304667	91.505675	40.205441	43.525200	64.632152	29.624197	50.166112	32.706081	65.068216	68.461423	0.000002	33.858728	20.781997	42.703780	13.004279	22.733989	51.987720	72.101977	92.707855	63.048516	19.349293	93.409388	78.544197	52.370120	28.193888	80.462682	32.208982	40.874025	23.593381	23.539789	13.482896	43.049995	8.043141	24.693400	25.778560	41.663938	50.075486	52.166027	17.072796	12.458280	25.430422	63.569817	60.438201	106.259186	62.997893	35.227432	64.706277	69.448361	12.594161	40.750185	26.438390	23.302456	55.175776	63.692406	116.803941	51.787288	32.695850	37.433482	69.674556
QSF_ADIPOQA.1.1	0.000000	0.000000	0.000000	0.000000	0.000000	0.000000	0.000000	0.000000	0.000000	0.000000	0.000000	0.000000	0.000000	0.000000	0.000000	0.000000	0.000000	0.000000	0.000000	0.000000	0.000000	0.000000	0.000000	0.000000	0.000000	0.000000	0.000000	0.000000	0.000000	0.000000	0.000000	0.000000	0.000000	0.000000	0.000000	0.000000	0.000000	0.000000	0.000000	0.000000	0.000000	0.000000	0.000000	0.000000	0.000000	0.000000	0.000000	0.000000	0.000000	0.000000	0.000000	0.000000	0.000000	0.000000	0.000000	0.000000	0.000000	0.000000	0.000000	0.000000	0.000000	0.000000	0.000000	0.000000	0.000000	0.000000	0.000000	0.000000	0.000000	0.000000	0.000000	0.000000	0.000000	0.000000	0.000000	0.000000	0.000000	0.000000	0.000000	0.000000	0.000000	0.000000	0.000000	0.000000	0.000000	0.000000	0.000000	0.000000	0.000000	0.000000	0.000000	0.000000	0.000000	0.000000	0.000000	0.000000	0.000000	0.000000	0.000000	0.000000	0.000000	0.000000	0.000000	0.000000	0.000000	0.000000	0.000000	0.000000	0.000000	0.000000	0.000000	0.438172	0.000000	0.000000	0.000000	0.000000	0.000000	0.000000	0.000000	0.000000	0.000000	0.000000
QSF_ADK.1.1	13.682226	8.312952	14.525443	28.686700	12.516365	9.353242	42.372932	0.960967	3.144171	4.026672	15.714329	36.111097	20.679287	2.843503	46.406534	21.984032	8.368943	9.481401	7.705358	2.031693	8.170270	6.113538	23.894478	7.058247	12.585322	26.063135	22.375697	13.352267	15.860366	26.557738	15.720944	8.352087	12.521896	11.503126	26.918151	20.720882	3.097851	10.204337	3.077787	17.471979	17.900888	24.583964	20.126549	14.842019	10.400673	29.363877	9.342716	18.798725	8.353830	28.533124	17.702145	3.539021	0.904925	6.206055	18.681402	15.951429	31.143723	16.712405	24.625766	23.186301	7.217247	17.824627	19.831830	16.457014	18.914761	22.946404	13.547295	20.001139	22.899030	4.953434	10.547568	16.824434	20.796177	0.000000	8.339718	11.529639	15.910866	4.521006	27.444436	4.554596	7.290758	20.747284	14.495013	28.087419	31.386864	12.190339	6.642646	21.152005	10.491812	9.381509	74.206816	6.185685	12.627138	3.434929	12.513505	41.853881	6.315301	7.390294	5.153448	3.188130	9.469912	8.270297	15.529638	13.627818	108.718901	55.715895	64.125679	73.035929	95.688532	69.042804	135.372535	36.918578	97.462547	88.731429	78.627936	50.421086	57.633020	114.733674	71.019261	51.130562	85.085493	70.784979
