## Additional File S6 for "Sex-specific co-expression networks and sex-biased gene expression in the salmonid Brook Charr *Salvelinus fontinalis*" (part 2 of 3)

transcript.id	HI.2494.001.Index_12.lib06_R1.eff.counts	HI.2494.001.Index_13.lib07_R1.eff.counts	HI.2494.001.Index_14.lib08_R1.eff.counts	HI.2494.001.Index_2.lib01_R1.eff.counts	HI.2494.001.Index_4.lib02_R1.eff.counts	HI.2494.001.Index_5.lib03_R1.eff.counts	HI.2494.001.Index_6.lib04_R1.eff.counts	HI.2494.001.Index_7.lib05_R1.eff.counts	HI.2494.002.Index_12.lib102a_R1.eff.counts	HI.2494.002.Index_15.lib09_R1.eff.counts	HI.2494.002.Index_16.lib10_R1.eff.counts	HI.2494.002.Index_18.lib11_R1.eff.counts	HI.2494.002.Index_19.lib12_R1.eff.counts	HI.2494.002.Index_2.lib13_R1.eff.counts	HI.2494.002.Index_4.lib14_R1.eff.counts	HI.2494.002.Index_7.lib101a_R1.eff.counts	HI.2494.003.Index_12.lib18_R1.eff.counts	HI.2494.003.Index_13.lib19_R1.eff.counts	HI.2494.003.Index_14.lib20_R1.eff.counts	HI.2494.003.Index_15.lib21_R1.eff.counts	HI.2494.003.Index_16.lib22_R1.eff.counts	HI.2494.003.Index_5.lib15_R1.eff.counts	HI.2494.003.Index_6.lib16_R1.eff.counts	HI.2494.003.Index_7.lib17_R1.eff.counts	HI.2494.004.Index_12.lib30_R1.eff.counts	HI.2494.004.Index_18.lib23_R1.eff.counts	HI.2494.004.Index_19.lib24_R1.eff.counts	HI.2494.004.Index_2.lib25_R1.eff.counts	HI.2494.004.Index_4.lib26_R1.eff.counts	HI.2494.004.Index_5.lib27_R1.eff.counts	HI.2494.004.Index_6.lib28_R1.eff.counts	HI.2494.004.Index_7.lib29_R1.eff.counts	HI.2494.005.Index_13.lib31_R1.eff.counts	HI.2494.005.Index_14.lib32_R1.eff.counts	HI.2494.005.Index_15.lib33_R1.eff.counts	HI.2494.005.Index_16.lib34_R1.eff.counts	HI.2494.005.Index_18.lib35_R1.eff.counts	HI.2494.005.Index_19.lib36_R1.eff.counts	HI.2494.005.Index_2.lib37_R1.eff.counts	HI.2494.005.Index_4.lib38_R1.eff.counts	HI.2494.006.Index_12.lib42_R1.eff.counts	HI.2494.006.Index_13.lib43_R1.eff.counts	HI.2494.006.Index_14.lib44_R1.eff.counts	HI.2494.006.Index_15.lib45_R1.eff.counts	HI.2494.006.Index_16.lib46_R1.eff.counts	HI.2494.006.Index_5.lib39_R1.eff.counts	HI.2494.006.Index_6.lib40_R1.eff.counts	HI.2494.006.Index_7.lib41_R1.eff.counts	HI.2494.007.Index_12.lib54_R1.eff.counts	HI.2494.007.Index_18.lib47_R1.eff.counts	HI.2494.007.Index_19.lib48_R1.eff.counts	HI.2494.007.Index_2.lib49_R1.eff.counts	HI.2494.007.Index_4.lib50_R1.eff.counts	HI.2494.007.Index_5.lib51_R1.eff.counts	HI.2494.007.Index_6.lib52_R1.eff.counts	HI.2494.007.Index_7.lib53_R1.eff.counts	HI.2494.008.Index_13.lib55_R1.eff.counts	HI.2494.008.Index_14.lib56_R1.eff.counts	HI.2494.008.Index_15.lib57_R1.eff.counts	HI.2494.008.Index_16.lib58_R1.eff.counts	HI.2494.008.Index_18.lib59_R1.eff.counts	HI.2494.008.Index_19.lib60_R1.eff.counts	HI.2494.008.Index_2.lib61_R1.eff.counts	HI.2494.008.Index_4.lib62_R1.eff.counts	HI.2600.002.Index_12.lib66_R1.eff.counts	HI.2600.002.Index_13.lib67_R1.eff.counts	HI.2600.002.Index_14.lib68_R1.eff.counts	HI.2600.002.Index_15.lib69_R1.eff.counts	HI.2600.002.Index_16.lib70_R1.eff.counts	HI.2600.002.Index_5.lib63_R1.eff.counts	HI.2600.002.Index_6.lib64_R1.eff.counts	HI.2600.002.Index_7.lib65_R1.eff.counts	HI.2600.003.Index_12.lib78_R1.eff.counts	HI.2600.003.Index_18.lib71_R1.eff.counts	HI.2600.003.Index_19.lib72_R1.eff.counts	HI.2600.003.Index_2.lib73_R1.eff.counts	HI.2600.003.Index_4.lib74_R1.eff.counts	HI.2600.003.Index_5.lib75_R1.eff.counts	HI.2600.003.Index_6.lib76_R1.eff.counts	HI.2600.003.Index_7.lib77_R1.eff.counts	HI.2600.004.Index_13.lib79_R1.eff.counts	HI.2600.004.Index_14.lib80_R1.eff.counts	HI.2600.004.Index_15.lib81_R1.eff.counts	HI.2600.004.Index_16.lib82_R1.eff.counts	HI.2600.004.Index_18.lib83_R1.eff.counts	HI.2600.004.Index_19.lib84_R1.eff.counts	HI.2600.004.Index_2.lib85_R1.eff.counts	HI.2600.004.Index_4.lib86_R1.eff.counts	HI.2600.005.Index_12.lib90_R1.eff.counts	HI.2600.005.Index_13.lib91_R1.eff.counts	HI.2600.005.Index_14.lib92_R1.eff.counts	HI.2600.005.Index_15.lib93_R1.eff.counts	HI.2600.005.Index_16.lib94_R1.eff.counts	HI.2600.005.Index_5.lib87_R1.eff.counts	HI.2600.005.Index_6.lib88_R1.eff.counts	HI.2600.005.Index_7.lib89_R1.eff.counts	HI.2600.006.Index_12.lib102b_R1.eff.counts	HI.2600.006.Index_18.lib95_R1.eff.counts	HI.2600.006.Index_19.lib96_R1.eff.counts	HI.2600.006.Index_2.lib97_R1.eff.counts	HI.2600.006.Index_4.lib98_R1.eff.counts	HI.2600.006.Index_5.lib99_R1.eff.counts	HI.2600.006.Index_6.lib100_R1.eff.counts	HI.2600.006.Index_7.lib101b_R1.eff.counts	SRR3214131_1.eff.counts	SRR3214132_1.eff.counts	SRR3214133_1.eff.counts	SRR3214134_1.eff.counts	SRR3214135_1.eff.counts	SRR3214136_1.eff.counts	SRR3214137_1.eff.counts	SRR3214139_1.eff.counts	SRR3214140_1.eff.counts	SRR3214141_1.eff.counts	SRR3214142_1.eff.counts	SRR3214143_1.eff.counts	SRR3214144_1.eff.counts	SRR3214145_1.eff.counts	SRR3214146_1.eff.counts	SRR3214147_1.eff.counts	SRR3214148_1.eff.counts	SRR3214149_1.eff.counts
QSF_ADM1.1.1	457.676573	210.418218	133.457597	134.134642	295.746950	166.691907	215.340099	137.258002	311.444305	359.186511	181.467189	122.361987	273.747080	180.613539	237.201373	200.425883	289.488704	189.587793	214.738028	208.416507	140.906726	343.394176	244.421701	112.166984	430.117290	129.925518	89.537731	369.978200	142.817578	207.440212	155.300463	240.022087	249.352834	161.529821	174.821353	151.733962	126.202437	186.147403	543.734761	248.063619	135.307337	166.486981	203.679789	187.288554	114.366795	287.331716	403.211624	182.240246	135.944602	213.477941	254.133839	262.126419	250.073486	167.083973	150.106714	246.673100	110.967786	182.132097	182.157170	166.067412	247.550173	420.746921	164.330741	395.405413	328.407760	101.727757	132.434952	163.833816	225.667288	289.853616	154.553382	137.128791	89.049504	123.253997	135.495761	172.913221	225.192254	160.463941	107.108437	215.653931	107.050171	115.272036	169.726952	129.875569	84.778953	177.511265	228.835341	426.168236	136.260326	253.647268	166.878467	117.765319	207.132734	204.787656	118.957794	115.671507	304.653024	187.411714	307.384219	249.643874	202.833037	173.894480	239.146387	182.185352	907.837078	772.760168	620.471217	734.867814	587.362136	692.616600	830.127609	671.571021	596.861184	464.123195	780.046220	670.059164	680.263997	584.123403	652.276336	347.206081	699.283355	476.747374
QSF_ADML.1.1	0.000000	0.000000	1.394244	0.000000	0.000000	0.000000	0.000000	0.000000	0.000000	0.000000	1.502251	0.000000	0.000000	0.000000	0.000000	0.000000	0.000000	0.000000	0.000000	0.000000	0.000000	4.347569	0.000000	0.000000	0.000000	0.000000	0.000000	0.000000	0.000000	0.000000	0.000000	0.000000	0.000000	1.471335	0.000000	0.000000	0.000000	0.000000	0.000000	0.000000	0.000000	0.000000	0.000000	0.000000	0.000000	0.000000	0.000000	1.432453	1.411404	0.000000	0.000000	0.000000	0.000000	0.000000	0.000000	0.000000	0.000000	0.000000	0.000000	0.000000	0.000000	0.000000	0.000000	0.000000	0.000000	0.000000	3.665533	0.000000	0.000000	0.000000	0.000000	0.000000	0.000000	0.000000	0.000000	0.000000	0.000000	0.000000	1.453065	0.000000	0.000000	0.000000	0.000000	0.000000	0.000000	0.000000	0.000000	1.496929	0.000000	0.000000	0.000000	0.000000	0.000000	0.000000	0.000000	0.000000	0.000000	0.000000	0.000000	0.000000	0.000000	0.000000	0.000000	0.000000	0.000000	0.000000	0.000000	1.739883	5.370947	1.696764	0.000000	0.000000	3.570567	1.947713	1.810581	1.745243	5.373574	0.000000	5.310231	0.000000	0.000000	0.000000
QSF_ADNP.1.3	23.748235	16.927425	40.629487	53.066751	65.395470	42.750094	44.549169	16.621957	66.271103	47.769268	35.114107	59.369220	40.318989	45.751911	73.098954	48.135836	43.940870	39.844158	39.112989	92.315796	40.350816	72.925090	19.874892	69.645200	48.017395	47.630610	63.609447	51.949866	32.512498	54.780097	40.865270	46.273647	50.238732	18.761996	45.191590	31.104647	62.964750	41.039397	98.789779	59.787720	33.274910	43.669520	65.820464	44.667510	82.000543	16.027317	76.128054	24.614361	93.431275	63.605891	87.325272	59.072851	45.549111	28.054025	19.963490	59.790514	26.200016	63.929429	58.360452	41.045441	51.151271	42.724822	38.326188	59.524386	56.623649	31.028537	25.227711	43.354521	70.923439	22.230992	54.215183	31.850383	45.852233	31.548524	37.215686	40.188845	43.837396	44.057393	33.183627	26.991041	38.788280	41.267042	68.189312	69.681329	34.443485	25.579842	24.399422	46.376719	66.267156	34.493574	44.071004	22.580275	34.042724	13.361854	37.680983	29.006871	50.050289	40.325642	34.794847	56.146870	51.252036	38.039141	26.216157	45.266649	106.848329	54.205886	166.600819	44.384699	66.670447	64.531949	107.294813	53.331336	42.880581	21.928995	33.673631	69.115244	49.179839	65.863752	50.748299	72.402968	86.827746	87.900803
QSF_ADNP.2.3	222.640464	199.262989	260.301675	259.095322	274.090058	292.514442	282.580235	194.905222	211.656727	263.074412	295.044654	298.797945	189.924391	152.946242	370.490637	213.775550	148.703810	242.786800	262.146215	334.041108	326.666422	402.655399	258.136742	227.035725	267.319346	299.099399	274.427088	231.314186	235.884340	314.869448	217.721919	368.644037	217.883242	244.234027	269.384861	242.630831	230.278847	226.645125	268.980256	247.401803	281.941055	352.901641	307.620009	257.303718	296.551501	225.366363	236.911302	315.272830	274.046389	293.569957	380.488326	127.036757	268.073523	265.815874	215.018552	281.165041	220.879736	287.240106	353.666445	295.187124	249.349345	326.274523	251.605781	268.880231	247.615661	169.002869	214.421257	252.020742	239.492675	85.655932	227.867787	282.520895	187.606513	131.355762	315.731564	295.699256	267.347979	224.504145	261.607393	183.090098	330.161792	284.139107	273.900505	268.721297	224.564662	187.871900	146.782831	333.440413	211.597846	238.134027	238.139935	200.012959	245.718160	77.941131	246.072976	241.189615	205.610022	181.076990	233.251890	223.445625	249.415999	165.402539	287.682640	211.184234	503.864186	378.478661	595.097667	322.022190	418.799719	280.275668	581.394355	394.077434	329.345760	288.502069	312.072477	341.765869	225.110461	334.432295	276.289001	405.559933	525.222176	569.754233
QSF_ADNP.3.3	152.253924	183.783578	87.498927	239.798432	194.396312	132.831846	243.259317	120.787347	70.897212	159.668049	169.506524	142.630924	141.802216	74.189218	215.135324	93.272262	78.811378	162.837673	289.130343	273.494299	283.362932	363.441686	199.411136	109.068018	128.821052	206.663275	185.603065	188.617667	77.019754	222.353014	160.644088	211.508909	139.150375	146.957648	147.783975	151.680057	71.884735	239.570142	128.809358	135.566403	202.297688	225.349876	392.137284	213.315119	206.215169	235.504949	172.216458	166.279200	177.855884	274.619752	311.302320	101.949621	122.322145	266.308930	90.729488	135.616203	222.399721	104.133051	334.927255	215.099612	123.893336	274.571708	171.696231	131.581048	161.764282	91.573422	82.431077	161.000150	131.536727	44.723630	96.926842	171.624921	134.199564	72.418837	397.804093	197.730787	186.434966	143.637795	236.410503	90.750174	275.348432	282.320971	162.278111	169.577188	86.556848	123.470111	79.713059	282.210617	143.767635	148.944868	174.012921	83.774908	132.648124	55.730614	155.610338	142.637257	66.338573	116.316764	96.881763	72.124996	117.555060	51.214367	104.363299	70.310174	160.231245	110.443466	234.874400	105.921555	168.492143	104.668327	121.716348	116.021437	128.040707	90.281511	55.999755	90.725996	70.159930	101.821175	74.692702	129.712039	148.206898	147.001488
QSF_ADNP2.1.1	8.123654	23.521320	10.822311	52.264450	22.936670	3.718722	10.108306	10.509944	7.747757	8.796919	1.827879	7.763917	32.472768	16.378515	9.189409	5.738559	15.816658	26.592617	41.971159	24.282833	19.912567	16.630461	4.527166	30.656612	4.972954	10.532518	11.214166	36.941026	15.838366	42.747666	20.082523	12.841991	4.440259	21.036016	9.106191	6.452807	20.822822	15.674760	16.715556	12.890523	11.741301	25.101632	23.646509	13.199769	19.201271	36.751145	21.817098	35.896780	30.075742	56.858141	16.449841	13.175535	6.215208	32.371927	17.713940	25.923703	5.434946	25.821638	17.827404	23.984609	16.758022	32.829088	7.796075	4.200950	12.639964	5.604007	2.766948	37.228360	7.972865	1.987582	14.798493	49.809443	8.536439	2.419008	11.429667	1.077231	13.408896	23.092323	15.295749	6.007325	16.537273	12.175207	32.532338	3.966668	5.042065	34.118341	12.896088	33.620912	21.277634	27.763505	22.563091	25.282505	3.846056	4.999264	13.097220	10.625055	3.063544	20.348606	17.154066	21.574899	16.831822	9.368017	26.408562	29.501876	31.897379	26.854758	38.668912	77.603952	51.341841	14.110971	57.373789	10.484089	91.501125	12.553541	16.436739	34.832841	21.931262	55.225376	17.114408	39.289164	76.635193	62.317733
QSF_ADNP2A.1.1	84.017483	52.497044	71.468050	81.101636	83.609444	82.960139	120.083123	25.749330	87.249671	72.091509	80.486957	76.645517	48.847820	31.379044	114.301185	76.966958	47.425753	74.549685	84.006864	81.612258	71.889525	103.399933	81.973597	75.398026	89.562782	96.223306	81.446385	48.097125	86.961946	94.723834	66.573067	65.654352	45.076559	68.173583	93.460098	67.163192	77.893745	57.749597	70.856435	58.054673	79.022646	115.924554	99.971315	49.656050	87.496507	82.358943	65.580024	83.360290	77.334262	102.137114	82.446283	51.610375	40.116839	89.740937	83.782137	82.860938	70.274258	95.259963	82.040487	87.970847	81.355601	90.195838	78.362045	49.252518	115.976282	69.091947	64.263419	88.937155	85.031114	33.281016	52.135307	102.674390	72.147613	31.086763	102.716788	62.838808	80.135158	53.211101	82.665538	69.462327	74.968439	63.701028	115.758844	91.916509	81.898806	51.969512	24.661773	94.942524	60.817643	43.395718	94.179632	61.908054	57.362199	20.064645	63.878983	83.001158	83.077456	59.306650	61.547941	82.480988	73.359525	58.143517	104.976698	77.437985	195.955041	213.879132	151.526099	179.549351	208.688103	158.112302	253.111469	183.963225	203.031722	174.438125	143.126646	169.140737	162.036509	214.389520	210.842876	174.569618	183.023836	199.292565
QSF_ADO.1.1	1678.676626	1552.481462	1654.294157	1078.284942	1759.292913	1835.970436	2163.138811	1163.468342	1702.946930	2155.788535	1528.485767	1946.274932	2158.994098	1161.540981	2756.240230	2312.719299	917.832561	2136.570535	2078.833477	2724.801417	2800.982660	3110.725754	1751.596511	1296.350056	1996.564792	1745.861276	1945.336770	1542.919681	1894.095299	1915.304458	1567.444983	1651.909829	1498.573052	1314.976536	1922.124688	1810.237107	1027.000592	1419.976116	1167.164600	1704.274617	2117.836999	2150.621317	1553.434122	2521.010285	1675.638244	2244.321742	1389.127184	1849.736756	1912.019522	2095.365434	2752.016239	1080.922708	1613.823659	1624.915660	1687.569745	1523.313960	2139.637382	1976.536032	2238.058301	1765.682121	1851.397193	1294.858523	1662.093305	1745.931297	2419.781804	1132.071066	1399.591606	1249.863079	1833.914072	485.417601	1728.237265	1898.710998	2723.789795	819.594784	2530.400722	2260.928775	1623.175688	1336.885085	1234.151384	1115.204219	1754.763793	1781.810687	1818.837046	1595.550674	1362.074315	892.381171	910.348227	1816.656339	1942.674559	1702.535568	2319.336550	1090.000124	1619.859601	449.367512	1528.228306	1994.043220	1420.495627	1453.923206	1254.536788	982.838010	2374.587633	1816.895546	1861.988547	2084.506873	2906.563622	2533.906781	2017.926876	1973.647254	2351.160686	1605.638233	4087.736669	2276.110961	2615.143257	2274.694796	2141.265996	2560.285627	2887.308379	3080.393204	3310.619874	1696.703026	2307.989338	2872.862915
QSF_ADOA.1.1	64.357922	40.329610	72.350730	113.531691	86.478543	76.017950	101.440505	44.508649	49.556686	37.983453	100.503457	85.586736	50.571648	61.743003	104.970228	54.528526	47.558010	62.206145	57.986706	77.026823	77.650610	71.753379	91.370589	77.682415	76.756450	97.420416	80.009769	79.659889	67.820508	101.545976	104.023178	105.688812	52.434421	65.128617	60.249380	73.438662	58.626304	84.925551	60.197623	90.071575	99.723884	94.462146	125.988993	71.191066	90.860696	102.468187	64.223822	113.915738	66.086855	145.023037	65.370821	56.324217	58.245053	71.986172	78.284325	110.177364	54.922497	66.989485	96.777964	70.561097	86.432019	96.963495	106.322956	53.499036	106.835819	48.863649	62.578908	87.559593	76.787058	27.561993	87.611100	99.650130	64.914859	33.635588	77.022823	56.458903	91.340752	104.878026	82.114644	44.740150	67.634359	123.836449	65.936207	84.747567	56.662487	48.503827	25.928124	131.428858	56.524981	74.899215	82.487194	44.332718	92.626749	26.553361	67.928050	78.219128	64.009117	52.148081	50.452478	57.128118	74.714968	62.942778	79.763975	53.690846	212.311272	131.783990	144.973381	107.989734	146.884044	95.798197	190.079675	145.146837	124.120076	137.170292	178.177007	206.622253	111.898438	156.055451	115.226933	140.041183	206.373110	226.236889
QSF_ADPGK.1.1	181.936684	141.035075	137.529255	264.024635	303.685961	388.934837	191.544680	121.838970	76.750912	203.714221	234.220611	173.123419	150.042806	142.088212	208.481081	134.250095	122.266755	171.525773	193.660205	268.214570	249.100403	301.389964	237.172518	185.322383	181.158055	246.232989	250.886772	226.856220	180.227930	219.784415	274.921841	314.151541	144.162244	195.987369	157.789507	185.821512	251.907246	217.277640	140.586236	179.072239	170.455002	312.736522	263.032887	198.060231	252.764375	196.114445	245.077405	226.737643	219.773662	252.368066	283.863460	127.437263	158.860359	196.733302	253.209393	205.857256	171.112150	226.989610	259.005944	173.672522	200.392921	239.734080	215.708294	189.981373	161.066802	108.720229	207.248810	94.553298	248.203916	82.614771	181.515031	254.975761	165.107045	89.939269	261.183105	194.000685	200.478481	239.112687	210.784329	137.164887	204.067237	188.024057	226.332775	236.361390	156.008856	199.163967	123.487906	306.868367	190.394024	189.187041	166.363598	194.069064	183.452276	66.419856	228.874912	127.166491	86.284804	197.440284	178.157005	277.856508	180.859188	148.659344	250.137691	126.314385	405.951224	365.734483	429.996895	445.641959	403.417673	297.744639	616.702047	350.517712	401.300634	346.570100	367.067188	338.532510	253.299104	340.245893	349.004301	301.619102	379.004124	324.674503
QSF_ADPPT.1.1	35.594642	65.372263	56.600871	62.218446	54.282236	64.091480	50.593859	41.933680	48.395000	59.691105	73.464235	53.468967	64.652821	34.917731	98.823009	53.736248	24.480440	80.573200	57.158616	82.150305	77.414636	78.237837	43.546859	74.010072	61.700155	67.268891	60.433377	87.806474	65.947733	63.736441	46.548788	78.210019	47.712538	45.045262	40.979877	64.554532	65.546832	46.286076	35.606702	81.366770	69.353804	86.486843	68.858722	47.763020	68.606213	53.896953	53.680702	66.777100	61.944131	96.315052	73.683331	46.829744	57.282361	87.056893	65.020765	75.534265	48.095281	69.580546	73.351816	69.436265	68.685421	97.484081	79.114574	54.779147	52.077755	32.355983	40.907102	55.855061	55.270309	28.560756	53.429008	62.980474	68.258534	31.308070	89.199691	52.921556	54.602687	72.770887	94.026599	38.089738	71.677489	69.494907	85.809183	51.843125	50.890556	46.128608	34.264832	74.689178	34.671411	60.755023	60.476785	42.022734	53.870911	26.780990	65.562429	36.008775	41.333688	67.202015	52.552012	44.291398	71.587580	59.527419	59.965190	45.150751	54.066114	87.015727	59.229512	33.099602	42.946083	54.082378	63.596643	78.429753	53.290629	39.163378	54.602047	71.019260	42.288459	29.318660	35.699318	34.589612	36.490050	63.284020
QSF_ADPRH.1.5	164.640049	230.218844	130.432143	179.840136	145.400919	73.442421	102.319131	48.983156	88.026777	124.611117	127.441017	85.200655	142.245461	94.708913	212.752530	63.084749	42.833571	75.735583	60.271006	122.519722	65.584509	100.553071	187.079552	96.211641	95.190241	168.133490	139.562837	134.443440	167.903383	108.649306	92.910434	198.402408	101.169327	103.009522	66.024664	161.882543	82.764902	94.377732	131.182054	143.576433	242.197611	121.593076	196.735264	129.627193	101.901091	86.155046	198.881779	187.037925	137.571114	220.974421	62.358896	71.374260	92.745638	38.971144	101.880567	133.566606	93.738270	116.532748	98.704382	124.316242	152.365296	131.036444	106.299390	69.521423	160.410653	91.314755	108.136106	205.491093	91.730676	48.103115	69.294141	117.065602	92.368710	40.046451	61.772025	136.761941	165.288180	163.904436	167.266034	59.016010	104.057160	99.421074	107.551829	139.031027	98.013176	64.457533	94.301064	263.035782	89.592858	171.921061	204.297798	175.843899	99.522245	51.202297	160.508612	129.455100	60.667246	178.067191	154.263495	144.923559	71.339308	144.205129	123.582205	72.229754	242.761549	211.522119	519.129784	491.813790	322.242046	338.579063	678.125056	385.998395	544.724012	436.014721	600.083091	394.521142	327.621700	359.756333	241.422775	360.670664	724.921183	846.760685
QSF_ADPRH.2.5	0.694380	3.583988	1.237678	0.637856	2.671851	2.726204	2.272700	1.697200	0.643258	0.588990	9.942184	0.000000	1.365405	1.643599	1.279979	0.000096	2.396881	0.000000	1.323766	2.971531	1.362660	3.777930	1.410358	1.613251	0.722462	1.548265	0.000000	1.503975	0.664089	0.720262	4.743015	1.388083	1.325195	0.704696	0.000000	1.609016	0.000000	0.722616	0.740385	1.589854	0.000001	1.467856	0.662501	2.471828	8.695262	0.000000	1.367789	3.050947	2.186412	7.644721	7.326906	4.986074	0.000000	0.735751	1.905648	2.128823	6.806076	2.135168	2.744308	0.972776	0.740107	1.565215	1.379829	3.967017	2.045794	2.213693	0.727243	1.479475	0.739324	0.000000	4.002404	1.832313	2.912978	0.000002	4.346788	4.869095	3.021771	1.244892	3.480467	1.204411	0.696633	0.673654	1.835732	0.760467	2.580729	0.000000	0.000000	0.721292	1.426387	0.000000	4.135929	0.000000	0.783764	2.165213	1.339653	6.459043	1.296321	7.247260	0.685821	0.653614	1.347335	1.323112	2.518080	1.701092	2.490358	2.157151	3.473590	3.585748	6.041787	10.630901	3.332316	2.512515	1.293424	4.149296	1.246002	1.600125	6.767495	2.939609	1.180934	12.036036	8.163331	2.329437
QSF_ADPRH.3.5	10.450251	15.325604	21.956187	24.904651	21.863301	42.979883	29.251233	28.038169	17.271936	26.563888	17.464259	42.127769	7.681018	18.949418	27.452263	28.347762	9.227882	15.562465	37.698097	46.616854	22.752925	34.446831	24.799268	17.516325	18.371433	12.093061	19.345658	10.585380	49.309245	36.642268	17.295748	17.221941	18.659291	18.337738	33.478849	13.400048	9.730108	64.059973	4.973903	10.796799	11.470424	8.619148	13.764949	25.071634	14.710033	9.616003	22.279926	27.806016	26.007582	36.000138	52.517790	10.805186	21.979519	30.245507	25.688270	10.591981	26.682456	30.893828	47.598756	18.504163	22.871629	25.861302	20.306814	13.463343	19.252527	21.011180	27.414099	23.213991	19.779162	8.359203	5.894402	49.368284	36.873758	6.793007	44.703642	34.736430	54.595992	18.698921	38.132712	21.740834	38.285797	10.638793	30.006857	20.670815	18.538792	30.053158	12.528838	32.288872	9.886381	32.339699	30.120443	11.732341	17.285669	4.720139	17.256164	30.122541	17.271818	10.654273	17.452232	23.696745	7.090431	9.894920	12.387860	32.363586	17.375465	6.830984	10.101054	42.861365	9.338180	8.978443	37.325858	12.584515	15.955469	4.980023	4.790370	3.456569	18.451158	11.734558	5.143606	2.230990	14.352864	1.400739
QSF_ADPRH.4.5	162.260877	128.386801	111.955862	180.528451	225.712016	168.120825	162.770690	172.146134	213.982606	247.693722	153.076572	210.775452	139.110492	202.738361	215.082164	104.011567	160.732075	282.955060	220.208929	319.644935	265.234370	221.296093	169.621869	137.024775	310.875942	190.724895	95.819263	166.162470	155.561952	260.268800	181.020708	235.595422	121.145712	171.179336	186.790392	190.923150	72.429068	121.595906	150.771043	300.784358	207.111444	244.239172	204.216673	251.818699	277.885753	211.786463	188.379857	142.570498	282.925443	324.838199	267.021635	236.471179	371.451521	167.782149	109.842993	126.513516	180.796989	155.401082	247.709168	117.928683	183.233560	242.216966	124.696028	242.995869	269.597737	172.485859	174.591602	239.413066	134.548996	31.632971	198.585342	112.768377	151.090312	121.459549	263.725954	304.623133	212.517490	116.618348	147.132624	215.020963	170.698177	158.096090	130.435225	174.995636	129.667119	115.285096	165.919900	292.784487	129.549509	161.483461	229.361135	147.175567	142.506400	154.557868	152.934916	143.692200	166.818491	96.072699	160.675029	110.440641	184.945820	190.274446	188.978994	76.417095	410.795788	167.427444	189.016574	372.298123	108.303395	162.044422	276.615747	303.357765	358.978116	339.295009	124.500445	130.184988	113.622031	249.415612	63.743046	195.943836	261.654589	245.426958
QSF_ADPRH.5.5	107.956936	128.654313	61.919725	111.132178	173.133822	165.832665	104.086272	73.010182	150.404835	71.840456	105.920774	63.484804	172.897750	1.410174	82.313092	76.617451	40.964139	88.662096	144.481511	83.170692	91.220051	70.152253	211.618175	173.234807	168.950177	225.842588	59.978685	143.681315	72.713955	199.132474	121.758026	136.690945	86.716118	72.602297	46.691565	124.438695	211.536161	85.314652	562.590071	88.862656	125.451628	84.871954	76.378606	181.517721	148.904703	92.063367	110.359813	96.647592	36.953367	157.449165	140.579825	30.998755	57.174135	133.353169	103.145438	143.643907	65.752809	100.003783	93.753668	63.659369	98.288927	107.193079	73.033163	46.145057	48.699121	39.926333	85.917777	204.412956	81.574005	26.739217	175.175179	145.377696	71.611872	35.622952	78.096866	29.173542	205.573047	102.425225	103.283222	48.410709	75.415612	83.019957	70.271567	120.873228	107.382782	18.979427	47.759175	184.961494	114.238773	116.389959	60.082124	151.130303	140.484629	20.832860	162.562226	86.048540	111.569964	146.543270	173.599000	208.710491	118.209809	13.982184	17.440281	39.531044	133.799302	95.789935	231.314238	210.374294	138.738815	87.762185	335.190241	85.388978	122.618046	130.488038	109.010108	124.335600	143.008428	111.051252	123.213107	180.554870	352.856453	149.285879
QSF_ADR1.1.5	152.012024	137.771318	341.018776	62.531633	132.629043	269.043374	31.475712	0.000001	295.419519	262.671039	3.074083	218.754568	151.471678	178.740176	239.933317	117.929818	6.734117	478.586083	218.633834	380.300808	335.884633	297.202032	115.127849	210.855151	10.380611	180.091938	253.478317	48.458106	279.278340	0.312519	144.781324	170.280569	3.258903	0.001582	104.064524	113.268862	162.675794	236.118474	252.901235	209.959706	196.387788	202.292343	0.000153	180.428003	160.336333	123.453207	152.073792	281.593689	201.583643	213.742812	268.656391	93.343822	321.719939	293.128251	334.938259	157.994537	183.000693	312.099847	221.510570	306.499412	184.269824	121.546822	284.610804	42.701837	222.652670	140.274040	239.535174	378.494405	183.336042	100.905257	169.124298	254.664210	190.718245	0.192460	16.294096	0.522125	213.510104	149.072300	155.143077	0.000623	315.313501	205.405782	198.703387	122.153325	132.168159	1.232566	3.598733	201.563121	211.060523	0.016423	220.828311	148.054089	128.364381	84.093785	209.833940	230.628222	208.346547	122.451713	77.628497	125.030091	82.889662	269.287454	65.172894	0.044531	533.172971	18.421711	351.849963	597.036347	364.059098	77.723727	823.423875	475.900726	299.768989	429.422329	432.060767	6.794651	0.029832	499.800978	424.960001	469.840747	501.696079	55.185650
QSF_ADR1.2.5	0.058077	0.086796	0.026092	25.266095	0.047520	0.027273	21.443105	2.399531	2.053164	1.434806	23.382224	0.059428	4.352169	0.920218	0.000698	0.048197	25.448006	12.023579	75.065585	29.991482	0.012407	1.813920	19.042949	2.623948	83.101148	28.256999	0.004645	33.714969	0.338086	84.588816	51.914082	2.229873	202.268972	110.303590	46.551018	2.926941	1.830605	3.416161	6.293880	37.215653	53.750356	0.604782	64.384044	6.487194	4.536537	5.614788	32.794856	33.278719	35.944415	37.705056	34.158966	6.234722	0.000998	93.309888	35.886804	0.002926	0.004854	29.365483	17.262268	2.867647	13.817764	2.475607	26.180925	73.395604	11.986470	2.584638	0.000133	16.493799	0.022715	17.589197	16.009711	9.363414	5.616454	47.445072	30.415803	157.155304	0.055004	39.094076	1.764085	25.612014	2.169092	25.092456	23.922465	0.605314	51.495508	15.840646	7.771154	22.338568	22.469529	66.326078	13.320311	0.426994	0.934866	0.239800	11.844065	0.005928	0.002743	0.446292	0.002946	23.930436	4.858676	0.032969	2.136565	51.735715	250.198404	458.812485	172.853219	91.670605	83.048824	288.788632	187.686556	268.003719	288.928447	64.881766	14.720258	274.527511	294.309919	101.078490	132.179841	50.176212	98.707612	223.364102
QSF_ADR1.3.5	1141.304124	931.130487	1323.242860	1010.705420	1288.063880	1270.370791	1033.065327	666.122770	1141.162194	1411.259003	1103.117617	828.495650	1385.945404	589.434322	1257.976019	965.879097	608.093066	1738.337520	1321.045479	2089.057932	1798.682729	1839.267967	1058.448670	1104.660957	1278.076516	1167.719395	1254.818733	1205.876842	1154.843326	1155.215135	839.107381	1291.581705	921.309204	925.269411	887.977795	975.158762	1261.022925	960.993806	1099.877398	1099.099090	1406.544830	1177.210221	1239.298207	1405.753511	1233.935742	1026.527944	1037.773257	1254.187505	1473.295695	1408.231284	1775.927762	799.385819	1123.059867	1873.411669	1338.905052	1007.765368	954.567476	1330.275591	1229.918744	882.804204	1380.034448	1034.845916	1147.645868	957.306136	1416.957424	615.902175	982.827036	938.968320	1129.348426	336.782162	807.598736	1342.425636	1224.796182	590.415940	1569.917117	1516.485150	1378.653830	1033.776682	867.417064	809.586786	1306.424048	1114.119891	1274.823894	1134.188536	1003.009563	454.149165	704.267818	1561.127773	1148.102325	1183.694487	999.801502	1049.152630	930.724845	358.241232	1123.514456	901.686554	918.134999	956.714759	844.688660	1317.513501	1143.713185	1191.016469	1047.808556	955.826429	1006.765718	822.233013	1011.073887	1121.653024	711.413453	925.368338	1435.476907	1077.722003	704.985668	1037.190834	957.472041	1107.420145	1244.735119	1048.645389	982.105464	763.606347	999.747732	1345.495060
QSF_ADR1.4.5	506.862946	270.218087	503.873246	342.082325	353.160103	413.731248	474.766264	321.833832	670.727493	668.287528	481.277361	561.207276	427.199002	234.697307	375.700088	604.263673	548.726790	582.782808	659.247858	938.780734	756.657590	616.118491	362.403388	317.733895	499.935018	444.814392	458.978218	365.065091	309.986137	253.904528	243.002837	277.839198	431.331328	309.377284	361.707475	374.968685	403.401562	401.076666	417.846759	297.535918	365.772820	496.006996	379.489194	403.690035	486.747156	341.678591	513.915459	555.610888	797.828359	320.678698	823.876911	386.244167	637.656742	670.564281	506.351005	403.370873	480.128578	519.295475	539.794751	365.373359	550.908892	410.703364	448.544285	514.807679	447.170143	340.782628	397.546252	691.812303	502.467636	239.377676	458.957998	587.413697	496.743437	281.595202	546.639352	689.327247	416.235247	519.971406	332.510375	309.824522	723.758106	412.874562	485.615164	442.264418	532.733433	231.702467	300.907623	514.091977	457.645937	498.633345	407.950557	404.179623	265.762291	165.912453	312.106517	468.754546	443.915204	297.650055	265.655269	421.461460	430.708356	515.193628	228.130381	368.977594	269.042905	172.025247	251.916068	216.300811	231.234888	273.273602	455.231201	216.922999	226.674688	153.590980	108.250305	176.145097	171.242136	215.950787	173.005338	217.123662	126.694498	157.180022
QSF_ADR1.5.5	711.764104	738.906489	636.800968	513.007458	641.787379	566.234451	624.797295	401.997725	747.902952	809.358953	680.053321	731.220465	762.741933	701.244970	630.115925	721.367930	405.798860	904.016581	944.008263	1161.456779	1023.986555	1007.211583	572.959995	706.004955	834.982548	752.378466	628.446931	750.141073	472.641863	605.588429	496.291007	636.993181	509.389018	473.272044	542.254376	628.628472	818.148889	578.657275	660.511495	542.867594	792.760593	495.339990	650.180092	677.790797	581.466482	477.531390	603.608802	827.802758	1069.144411	635.598107	890.353421	535.615107	659.368305	927.936051	747.212149	493.441995	493.331746	694.135792	793.912805	616.073746	632.759099	514.741832	640.910071	644.717096	646.347277	409.067632	508.947879	728.816780	612.435839	306.726420	568.725232	613.879095	570.977726	420.955192	807.439680	775.449535	677.379540	691.564099	419.755352	509.360493	820.217279	525.006050	578.222272	485.160909	500.610965	385.070766	471.979828	823.720356	683.919572	680.957698	614.810134	546.810774	572.553284	336.960631	501.857153	576.302231	632.702979	672.205464	733.293527	780.676040	757.287186	628.675204	794.060089	654.099222	432.559776	604.443459	410.969240	353.431650	423.082587	488.889011	858.309826	458.316662	536.460662	374.722623	297.221062	476.956282	414.485923	397.734557	472.890030	282.540263	568.458471	590.602159
QSF_ADRB2.1.1	11.052105	2.162313	1.481911	3.233979	1.082657	13.191217	19.403653	5.615478	5.407409	1.078636	28.744482	3.246893	2.174566	2.966898	5.896110	14.830003	1.016863	9.658088	5.502515	18.615736	7.033004	13.289012	2.765454	2.171834	7.171183	7.503031	7.350886	7.611042	7.494075	12.028044	6.347107	4.379392	18.433177	0.000000	4.839148	9.521742	4.398790	20.464303	2.199758	9.320002	17.557801	5.413573	2.142648	14.971292	4.303544	6.421696	5.374208	13.853838	6.171801	25.051182	23.615913	6.788837	6.356590	1.070274	1.073397	6.537665	2.083423	3.201238	12.048722	2.147273	17.086754	16.411339	5.409943	7.641363	19.343105	5.381227	2.156636	2.323921	3.256547	2.658333	2.575137	9.957892	9.944160	0.000000	15.490776	3.381244	25.962181	2.161468	14.285248	7.714001	3.289137	0.000000	1.067138	12.957317	5.431062	3.248848	3.193227	9.424477	11.050113	2.706357	5.339264	7.906984	4.336438	0.008829	8.475770	1.071646	2.171552	6.563053	0.000000	6.674273	4.340756	4.329257	6.471075	3.136683	50.669221	25.231174	15.787732	17.907643	28.360990	21.212127	69.864461	21.685592	47.352999	18.999051	11.581180	3.982699	29.155529	18.650637	58.840669	6.641099	6.356253	9.176279
QSF_ADRM1.1.2	464.632518	475.146055	404.351321	536.769700	439.766543	505.604176	386.679725	348.559833	593.465615	541.766568	574.711029	421.675702	551.578867	322.578588	593.493500	420.665620	340.747145	486.577519	646.272923	602.762332	638.474082	584.011111	581.615723	642.974668	604.828207	724.534893	507.692472	632.920725	648.604602	504.045184	618.550673	680.821185	486.032719	505.225468	326.711380	473.527647	648.944328	450.140481	595.644318	496.238631	528.349860	629.037004	705.031259	569.743744	583.515842	493.135305	627.834611	554.775144	564.790242	768.788592	663.817678	381.744105	657.052688	569.889857	529.198103	486.966875	355.480248	518.953386	631.298815	535.861881	561.766336	684.984943	613.405300	510.167264	535.799158	308.166821	433.354594	867.598762	439.939291	182.990697	577.036785	577.268257	508.729254	331.958346	459.629142	503.978939	503.427036	512.044419	562.916983	481.719161	553.120705	490.543374	438.483235	568.815345	474.211228	437.165389	528.067871	724.628984	480.878950	568.890764	418.873237	582.268931	491.039073	190.526923	608.785401	450.590949	495.276422	448.677571	585.036892	566.626958	511.340718	440.301612	514.574561	371.987301	487.292095	515.851000	702.832215	739.362746	546.898130	569.569860	947.787579	645.021416	478.268055	792.796753	581.245721	433.409808	640.284887	447.900980	453.300569	313.568152	811.386093	553.111995
QSF_ADRM1.2.2	0.899576	0.000000	0.000000	0.000000	0.000000	0.000000	0.000000	2.461699	0.000000	0.000000	0.000000	0.000000	1.002209	0.000000	0.000000	0.000000	0.000000	0.000000	0.000000	0.000111	0.981925	0.000000	0.000000	0.000000	0.000000	0.000000	4.773434	0.920535	0.000000	0.000000	0.000000	0.918424	0.000000	0.000000	0.000000	0.000000	0.943626	0.000000	8.414790	0.000000	0.000000	0.000000	0.000000	0.000000	0.000000	0.000000	0.000000	0.953612	3.974982	0.921607	0.984542	1.072610	0.000000	0.000000	0.000000	0.000000	0.000000	0.000000	4.619737	0.000000	0.966645	3.599951	0.921659	1.072053	0.000000	0.000000	0.000000	0.968694	0.000000	0.000000	0.961502	0.000000	0.994996	0.000000	0.946014	0.996150	0.937215	2.856758	0.000000	1.084372	0.962773	0.000000	0.000000	0.000000	0.961679	1.122540	0.000000	0.904256	0.000000	0.000000	0.000000	0.922735	0.925802	1.049727	0.000000	0.000000	0.960840	0.946670	0.938920	0.000000	0.000000	0.000000	0.904458	0.000000	5.311703	3.672277	0.937215	1.927355	3.605670	1.843425	1.874387	12.128680	5.165105	5.727531	8.209028	4.642303	8.597544	17.658508	4.733820	8.439501	11.019428	7.589148
QSF_ADRO.1.1	277.688753	236.303319	257.488514	238.382662	300.975292	229.318656	499.222800	172.621089	199.257512	250.037520	350.046605	345.252728	250.821726	148.045085	477.196250	339.808030	174.946206	293.758063	285.914576	371.305002	277.256282	236.673911	309.627120	277.465681	272.787339	308.745434	195.734150	354.361467	309.915232	382.509348	353.674545	377.150874	258.551882	118.087698	378.098667	270.390195	157.957881	374.319406	197.979666	337.585331	320.971736	353.939970	470.603235	329.743759	468.220500	333.796640	265.160292	338.328327	318.943392	438.576813	312.380145	219.722487	256.536050	385.145564	318.306027	434.816685	419.910700	345.366294	317.592026	390.773004	258.703942	320.330948	253.695001	215.593399	441.627761	354.208952	264.467345	397.462760	189.276824	141.276332	281.874935	271.395661	260.317799	94.223696	300.672352	283.738393	292.248101	228.799544	332.952103	236.288729	272.404445	336.948840	197.759997	307.862009	219.515637	219.173672	148.094356	438.367782	257.328828	229.283512	392.480321	190.362303	281.836096	132.279460	254.188886	281.559579	189.019031	133.693346	178.376138	204.400661	213.519473	271.097078	258.169184	332.145083	490.611069	313.834765	317.733916	360.548663	285.488193	381.445795	635.919681	383.389517	372.615854	345.838439	284.745505	225.492512	422.819363	272.720285	344.170801	261.821108	424.891892	274.243136
QSF_ADSL.1.1	449.259313	431.627999	353.581770	439.946865	500.343367	552.569022	417.451575	255.654850	433.243269	356.710590	593.212883	595.751140	376.037709	223.702326	684.999759	340.250767	290.117036	355.909899	427.323782	525.763180	430.286275	545.924082	637.595939	438.454173	466.023986	589.330660	433.434528	511.396713	710.213586	524.750452	520.192247	575.630528	274.058888	420.640544	344.631828	349.194275	437.390682	494.602701	365.037453	449.002140	479.076952	566.512519	575.884228	434.507170	544.205655	425.169392	489.351745	647.801207	348.737265	724.230356	543.479983	209.456557	357.622093	515.475969	492.772035	457.011292	502.244091	490.216844	542.417032	669.856016	462.620943	666.901821	459.167677	381.628907	386.546196	493.829966	416.398818	637.716381	429.312150	214.990079	397.589556	462.817722	422.384193	160.735533	448.871778	440.039479	540.798740	420.872434	549.495198	297.961641	471.210981	571.557137	423.888164	417.684556	390.446771	396.416688	209.074239	494.614351	395.101755	459.468535	656.529108	387.076759	525.486965	117.812383	445.747712	582.607077	347.201161	388.074234	322.683449	483.255177	410.230281	358.191839	451.888529	329.205366	767.008059	874.690931	933.987013	1047.735807	601.320001	636.661100	1291.196651	797.965596	784.845575	583.155958	691.692245	598.193879	584.604677	618.494091	675.595153	564.978503	739.880725	689.601852
QSF_ADSSL1.1.25	92.690868	80.339553	82.064428	20.647877	100.069330	0.514530	6.047897	31.619509	37.728948	0.000000	85.571699	15.515631	7.699941	15.306211	196.530167	7.954475	0.000000	0.000000	33.891799	76.555274	95.835783	163.472350	0.000001	20.452109	33.806604	5.252724	80.438356	126.185197	174.223510	107.367603	17.859105	42.088048	34.694155	8.968860	18.703487	1.406416	1.256482	79.458340	165.230199	94.173394	0.000000	46.978285	8.222264	0.000000	5.831450	41.771650	94.804345	235.893065	4.762071	36.938599	55.757921	1.293747	0.000000	93.690040	0.528529	0.022229	210.063204	46.885544	38.951136	233.114532	61.688820	45.719336	5.618680	17.659177	13.017393	121.774260	2.774563	83.749293	55.793039	82.247020	0.019823	7.761284	91.446584	13.377989	74.446097	21.473557	6.992637	0.000000	176.917306	19.183749	36.246219	107.551483	214.159688	43.191500	73.066503	99.427769	8.267066	204.433355	0.000000	44.596832	51.759397	1.293443	76.956591	60.657311	52.619902	7.629411	26.694019	9.438208	0.000000	150.422079	11.071665	71.034917	112.634486	14.845608	0.000000	0.000000	0.000000	13.383893	0.000000	0.000000	0.000000	0.000000	4.782061	0.000000	0.000016	0.000000	0.000000	0.000000	0.000000	0.000000	0.000000	0.000000
QSF_ADSSL1.10.25	375.593512	396.106424	1034.394329	376.578376	184.449681	362.375914	189.796183	25.031228	646.594721	253.418622	360.062267	1710.796507	456.574635	125.953433	1163.025493	912.626880	91.927450	187.620309	205.176652	361.037519	361.328332	660.588051	387.890173	392.152356	641.411855	387.487828	668.308376	608.067777	1211.648292	266.076301	465.192752	406.353662	151.810324	97.386446	243.436671	344.662313	542.995314	435.607095	221.322968	464.081863	665.626270	880.535824	888.098359	337.004751	495.590081	379.777527	381.424136	1061.113533	181.721117	659.795989	308.491021	14.184678	17.355704	379.595397	779.433241	534.534840	546.596031	973.183856	706.786791	2100.105997	509.059777	1099.847251	405.563235	49.698596	457.366280	1546.039802	405.799739	1022.948316	357.377166	203.563670	342.370517	383.411879	789.783747	36.190471	450.803081	256.161590	255.806198	523.959075	803.406191	23.395897	472.392849	412.642678	432.567378	369.105389	471.366485	62.430186	2.284021	403.116009	328.796796	415.719938	1895.541092	306.034444	393.412955	135.673533	454.116429	900.583525	588.435249	265.242776	334.171073	237.844364	386.698706	884.111311	218.127063	744.986261	138.410092	145.883847	404.533082	63.405168	82.438189	113.962784	288.108750	211.018791	201.977669	72.861091	150.916318	123.326574	50.995474	63.289463	92.327325	137.231933	136.188992	188.582174
QSF_ADSSL1.11.25	265.973365	334.881328	393.422391	435.273363	405.597177	231.564212	80.916543	95.080771	158.593762	116.113066	245.851738	401.643446	179.709147	85.716268	583.013013	362.925888	35.533493	90.425898	197.605488	263.164158	344.191521	518.822020	147.349927	326.114945	251.480458	309.032661	411.100799	355.767635	645.624266	275.741262	172.115927	186.280850	150.723481	105.535371	259.582628	23.619690	185.100970	253.284213	699.829030	168.133267	91.110865	257.813963	73.797484	78.404047	370.443513	229.586601	343.641518	811.446145	172.470627	240.774054	361.778939	48.596292	68.131109	335.427514	266.347689	329.890392	631.663518	379.563537	475.984729	635.833217	341.587332	278.573565	161.713567	105.985335	148.103377	448.851909	110.370956	383.278478	192.945849	178.861879	140.343293	218.514391	261.579138	59.082188	300.489498	204.229106	166.665046	261.906566	268.637662	151.963977	143.514601	311.232788	570.990728	262.936137	300.813058	256.900664	20.198051	265.981418	17.407464	141.214855	395.317530	63.986831	146.989001	78.221018	153.509172	445.251036	178.016342	77.370933	98.762915	361.799129	59.029168	187.538773	213.095101	231.404756	35.030394	28.863598	15.499544	14.334416	31.021256	73.853253	36.748684	43.519080	13.191262	13.871733	28.961603	24.704036	13.343542	40.511016	37.597646	74.467597	46.430042	53.391320
QSF_ADSSL1.12.25	13.663008	25.536025	37.949239	55.492614	59.176809	23.860092	53.965139	39.434913	29.346816	85.974030	30.967496	18.825731	15.527320	16.518119	21.601821	54.891826	3.965926	35.661793	50.833543	117.104725	117.790417	125.035268	56.521362	43.043949	90.080526	80.323106	74.335896	13.610294	59.996212	63.894716	67.771468	57.086694	60.957870	58.837379	45.226733	51.806914	24.288603	27.645355	12.783425	7.500815	10.937864	24.633655	42.040596	70.235829	69.369798	19.737554	56.670108	43.375259	48.196678	17.190345	26.885041	39.777237	30.925941	13.914496	83.602189	26.188558	63.676979	48.151088	64.132419	121.269876	77.965838	91.136183	63.698213	67.030726	53.844349	56.193165	26.551636	57.333825	51.406829	9.220906	45.188377	102.751994	26.377002	23.809963	93.592931	83.741016	62.413270	32.025908	24.414206	11.933846	72.097269	10.231911	68.923305	65.787360	30.754643	12.819134	43.820448	16.546927	48.013301	65.626198	64.539325	41.816371	27.739230	5.039742	72.707730	49.784964	14.506019	19.493597	28.604459	37.474647	61.132093	26.323258	29.374546	23.711700	93.479562	109.802187	57.603788	137.788955	81.928666	85.975743	176.116109	128.955264	93.806976	83.305553	62.623417	76.437730	73.301514	133.283541	121.938535	71.923822	77.910020	82.022658
QSF_ADSSL1.13.25	34.960284	25.082719	26.283359	18.166649	50.009977	27.500143	40.332100	6.928897	26.277003	51.940612	83.395499	40.467304	45.192045	8.541284	33.010234	73.058711	80.629809	26.759052	63.659469	71.452290	99.494992	44.486685	31.118997	46.421943	61.613611	19.974239	44.883145	85.880295	87.992688	24.801932	25.781944	26.710204	24.920575	45.677311	45.478509	58.290515	34.049182	13.023059	29.283313	18.170208	47.243082	60.116698	41.361689	21.919147	95.439254	29.850646	37.879961	72.388664	39.339045	106.830709	74.696573	35.554858	10.125504	38.483667	41.907573	19.054595	38.117492	63.528963	68.924636	43.640857	53.893355	64.670967	62.739043	14.062339	96.253179	46.837210	14.833201	18.181402	20.133510	6.954520	25.836649	59.435570	35.308457	13.741588	33.504332	48.223343	43.828309	44.051996	24.453189	28.803284	62.047980	73.318545	62.724303	46.767318	45.903608	48.724198	22.234451	16.628385	39.574131	13.639171	80.052061	13.453120	19.616261	14.266019	37.856964	45.960112	22.289760	14.479318	29.161413	40.860848	21.269490	25.481691	65.901698	21.406392	124.974771	215.442660	152.732885	194.717437	99.998277	70.467970	306.734924	154.598724	257.504903	308.178085	232.094851	357.154461	167.182062	312.297067	126.904392	184.722760	199.951013	197.014977
QSF_ADSSL1.14.25	0.000052	45.738836	1.614740	17.171624	126.330315	53.302856	22.243295	16.979369	25.138913	45.726180	103.430893	12.586102	31.703573	15.633866	24.372632	2.287478	40.258038	64.949528	36.226658	69.331995	91.474880	72.215500	30.300006	3.389578	114.985792	119.523151	12.768146	3.692169	0.001034	60.453326	10.682735	69.298894	70.527728	68.279425	0.190649	0.000001	22.220868	12.314610	45.709413	26.759346	14.430074	63.761706	77.683523	99.858679	26.948301	27.940708	86.212044	12.801582	79.599016	27.512083	2.919638	33.290350	58.270741	105.115021	25.551577	55.454349	32.722228	41.459112	72.654890	67.060273	50.294931	18.826467	51.562032	101.606321	29.311141	43.258440	9.991412	69.945557	34.165200	26.304204	48.461674	10.608498	76.905800	0.082253	13.513726	20.427656	90.972693	8.693897	50.444028	24.902839	19.734648	30.106373	13.683383	45.011628	27.984658	28.414388	19.239504	75.419839	90.928568	16.232196	34.529015	18.457800	83.204323	8.771299	23.724204	0.000000	29.895858	12.920271	13.705163	27.674544	20.979331	75.936519	65.486195	14.912129	185.539234	4.058499	49.524267	187.578428	17.411908	0.000170	105.183096	26.941115	113.075093	3.096898	0.003479	4.275734	11.444470	49.342393	8.512163	13.298630	0.668634	0.043481
QSF_ADSSL1.15.25	136.586786	43.037962	101.977526	151.942215	107.898701	111.212760	110.140260	137.581921	91.033647	78.589920	196.384430	104.335560	109.760630	186.339870	93.294484	64.895019	131.799779	105.102831	125.129841	188.963458	149.080551	149.028333	108.457695	124.678070	85.577471	192.867266	67.819632	115.395062	127.160516	189.920199	152.619765	128.535977	102.533203	54.406700	98.278379	124.185254	119.013795	168.685740	75.785786	134.760955	93.152078	199.858167	189.867778	163.052463	86.132136	81.509900	126.971790	69.419601	205.439011	126.121707	164.091685	131.209986	100.455781	67.975884	38.265114	98.654418	68.725199	124.794210	194.625926	105.323714	65.957412	95.773117	136.138909	124.022509	105.520300	56.700893	118.793450	71.439638	129.902978	21.652115	95.385259	133.412666	124.127195	34.800579	144.547478	121.725958	192.310379	61.276173	82.012889	52.879324	83.285567	157.349671	67.864475	106.927513	80.710515	33.381179	119.826767	141.929321	180.659708	71.960124	114.754323	78.250798	105.474113	26.153452	59.667810	105.654896	112.640895	143.995732	111.133791	105.081276	106.905685	112.135235	55.048777	60.881164	100.439603	147.821681	94.526593	123.882665	199.185621	75.333850	83.801189	169.938459	77.038938	121.422352	113.897752	143.497438	65.459369	117.487623	163.469113	49.585168	166.629973	98.158309
QSF_ADSSL1.16.25	318.728085	249.290841	328.661538	190.351038	319.965861	188.946149	142.279388	56.257035	141.520356	22.632953	262.970009	61.748780	61.628938	102.917788	605.498585	116.728027	13.838787	48.968243	163.552725	255.388191	423.365465	441.684872	151.609227	230.989284	311.223167	95.571851	334.191561	490.833910	594.366583	311.187221	98.898787	235.755180	196.067300	34.632724	190.337446	50.662766	120.367505	251.968290	650.895911	241.312896	64.706004	158.778063	9.224767	62.727125	111.993458	213.965608	265.408200	906.892666	86.236800	183.221593	309.695368	73.892614	33.334154	163.353267	190.222013	116.464773	377.257793	594.758548	252.642169	901.735015	367.631881	140.638561	115.670898	52.051646	167.409722	317.266263	87.244945	342.996881	93.171200	195.999343	72.572778	69.189000	195.614574	74.459907	444.296562	101.432409	149.356593	129.017575	305.434307	130.717730	47.192739	290.052072	567.678814	201.005006	277.646504	150.186817	56.499344	510.126479	35.423539	217.596952	380.303831	8.339246	269.198849	78.858984	193.007011	216.240973	148.976203	2.369957	49.618687	420.924955	53.479056	137.056908	286.405705	129.912495	26.451100	0.009962	0.000000	3.278600	48.491424	10.296343	57.456224	0.599889	0.000001	45.002304	3.806391	0.011320	0.067658	4.738187	0.000373	105.262105	64.449434	135.867572
QSF_ADSSL1.17.25	48.628615	57.197459	47.257675	80.039689	42.615921	24.529314	56.845859	35.929227	71.882570	87.934686	54.009738	52.842324	93.733739	46.599977	142.429746	42.438934	61.596546	107.748739	56.637660	113.581257	89.124789	81.054636	100.474475	67.356063	87.502820	116.571838	28.444696	75.795521	111.236380	45.350098	44.167521	152.945664	48.310215	30.450662	27.650006	23.063102	97.152452	88.324744	170.498187	146.670832	55.189353	76.998953	88.987279	18.393611	61.221360	50.200709	124.721552	129.371997	104.111268	68.584194	48.378092	142.546671	55.551367	130.768449	63.204703	48.093290	52.682997	123.133330	71.216752	109.815127	52.931367	103.720078	26.344345	62.984326	64.040192	103.579665	95.478681	54.991531	63.805768	53.844451	59.087111	119.598536	51.171494	14.964734	57.464853	62.273516	113.764741	40.886687	45.538636	44.908562	87.169352	31.024915	36.165450	82.142826	73.514329	65.657740	14.932544	48.069321	25.999890	116.113898	62.768084	69.670355	42.396265	25.247225	81.401493	59.894870	31.281534	75.521695	59.956315	84.975524	22.358455	43.909153	39.106452	91.950298	37.965298	10.350576	136.665774	110.617652	44.453901	31.119457	84.826849	17.704077	23.438430	73.837425	47.432946	29.876094	21.879938	22.335688	44.559663	26.872026	29.020829	23.799540
QSF_ADSSL1.18.25	0.000000	24.156208	14.658694	20.632093	26.646111	0.000000	19.614739	1.801813	10.014640	0.569838	62.233182	40.493512	22.619207	0.000000	66.757549	20.397570	1.806033	0.003066	12.213240	5.133885	0.000000	25.570176	77.129881	20.429891	14.641062	31.517737	30.336453	0.000000	17.386470	1.923889	27.673605	25.504709	59.706396	3.571341	6.930159	70.643716	2.112460	42.454008	8.924935	33.988361	19.018894	7.112098	0.000000	36.920734	1.741617	14.116403	29.327665	9.784780	0.000000	18.283939	0.000000	2.261744	9.208315	2.873018	29.904369	4.840382	27.180099	0.000000	8.070505	3.339341	1.670654	8.889472	28.527352	8.256157	35.316516	21.986817	8.170241	15.924928	9.449206	0.000000	63.687036	8.409144	4.954595	1.918235	45.986593	10.721948	15.883714	0.019335	5.004113	0.000000	1.632632	14.008130	14.980369	0.001914	2.590764	27.257350	5.611029	0.759726	15.943533	0.000000	2.750668	0.159736	0.000000	0.000000	47.556438	11.816487	12.314653	0.000000	0.000000	9.115594	46.486772	0.000000	15.937827	15.243800	2.227849	20.982226	0.000000	2.228741	0.000000	28.494629	68.528475	73.341950	2.287547	0.000000	25.107300	0.000000	0.000000	2.384973	2.506026	4.425639	0.000000	9.232870
QSF_ADSSL1.19.25	80.850641	153.333802	154.086381	98.233978	45.842151	53.414131	183.633784	93.668892	39.643903	204.176596	108.591626	95.432648	110.274216	30.520584	178.093961	202.812154	30.952126	206.469528	118.764584	208.748649	149.545552	198.863154	194.337030	56.344715	76.710432	76.670346	128.350012	126.921070	273.739782	74.346987	165.370421	60.993980	70.951937	19.528512	112.588025	17.649505	142.963058	115.321509	45.516969	82.656740	104.542475	131.355479	100.057510	109.564658	107.788727	157.600768	48.175225	145.703681	92.431447	106.272114	145.129022	71.975509	74.256028	25.874819	120.446821	108.250189	83.076791	144.428974	160.312929	193.021925	64.521864	128.979723	89.147558	120.435763	212.402537	162.175692	111.121370	92.959225	60.152533	19.917484	111.870182	230.388334	67.827395	53.166290	140.450544	103.141894	135.622724	108.489428	81.858399	87.225416	71.383709	118.810126	140.585262	55.756256	110.957262	53.630054	108.915222	250.267894	130.086763	118.185899	112.418095	108.066816	75.004351	20.629295	87.530453	114.791340	76.116837	121.630212	78.742822	83.733172	77.853089	109.657487	61.407238	161.018976	112.794633	210.885752	115.474120	108.235956	157.365876	68.488706	296.624831	36.212274	354.985061	161.220574	125.145096	118.624193	108.269863	154.234059	90.053495	88.869059	128.551455	198.100439
QSF_ADSSL1.2.25	150.663402	375.796248	486.459785	219.266563	347.417574	209.761397	471.732275	127.927628	397.125577	298.196537	231.767400	298.482028	513.453800	159.572637	591.602426	400.003523	185.279025	500.607478	466.183145	483.284892	670.369468	472.971655	304.288384	160.708482	381.420024	536.993597	773.061928	306.507082	397.781658	298.648313	263.531075	438.397791	195.986260	237.867078	362.468165	321.481723	366.477456	223.435566	246.305050	313.136052	234.036681	265.061177	86.833249	282.289352	226.526802	325.121122	317.898452	241.767246	326.267248	232.980799	466.488572	118.498457	250.150857	238.588178	360.264694	419.429314	420.229509	553.805913	770.680516	371.651916	183.321943	284.592425	395.460281	294.915016	393.328802	212.520005	252.585179	164.779153	378.438233	41.322836	377.354452	605.892391	259.958712	181.210002	573.532698	219.154138	254.384516	219.815709	357.889602	276.661235	311.305305	320.946155	447.914884	360.194514	652.408752	248.229605	185.874930	459.356078	134.579721	334.686787	315.529782	326.887981	256.294045	95.715991	314.205479	163.426154	265.241262	180.142973	184.324956	332.178259	205.590044	262.849313	249.962767	347.450798	418.704481	460.961298	289.381858	343.518362	393.163338	279.104874	694.142745	321.618022	318.592014	289.986621	224.186797	394.368012	755.391546	653.125525	576.272324	315.644702	512.668690	292.662055
QSF_ADSSL1.20.25	388.304098	383.830244	437.770077	173.040649	341.806752	29.660649	41.606444	208.213237	199.776215	24.398567	393.627677	121.047670	66.859478	125.215230	655.580860	131.863835	14.357019	14.409464	79.840912	447.757273	482.387635	686.000188	47.430242	58.485251	286.133600	50.099092	542.827510	611.874215	770.203300	363.315974	65.601732	63.766026	299.275008	23.284001	25.694990	35.163024	35.778911	247.652094	788.395923	262.610609	45.982884	80.362388	29.513713	39.976198	71.756337	314.945389	350.689001	998.958298	2.934874	69.142437	138.826509	6.206870	7.457339	376.817892	88.761263	57.325517	813.255842	627.439834	110.971248	868.258319	279.442241	85.156962	104.408023	128.836790	154.384514	504.443618	72.086418	451.302553	177.638386	245.420023	41.901680	39.722363	336.771823	70.486229	478.902084	82.892979	50.978106	81.029399	456.810900	181.212174	36.521764	376.820628	544.757716	306.461185	359.248180	228.258470	25.487203	413.924918	1.194095	195.844729	143.617782	39.868761	260.484487	104.895459	254.505484	137.502195	121.946004	3.265437	18.615104	613.198884	20.845277	329.303432	468.241343	57.466364	0.048408	0.000043	19.938428	0.000000	0.000021	0.000031	0.207678	11.171794	9.640888	0.571172	8.016055	34.608784	0.000000	0.002026	28.314608	0.037266	1.550102	0.091700
QSF_ADSSL1.21.25	0.000000	0.000000	0.000000	0.000000	0.000000	0.000000	0.000000	0.000000	0.000000	0.000000	0.000000	0.000000	0.000000	0.000000	0.000000	0.000210	0.000000	0.000000	0.000000	0.000000	0.000000	0.000000	0.000000	0.000000	0.000000	0.000000	0.000000	0.000000	0.000000	0.000000	0.000000	0.000000	0.000000	0.000000	0.000000	0.000000	0.000000	0.000000	0.000000	0.000000	0.000000	0.000000	0.000000	0.000000	0.000000	0.000000	0.000000	0.000000	0.000000	0.000000	0.000000	0.000000	0.000000	0.000000	0.000000	0.000000	0.000000	0.000000	0.000000	0.000000	0.000000	0.000000	0.000000	0.000000	0.000000	0.000000	0.000000	0.000000	0.000000	0.000000	0.000000	0.000000	0.000000	0.000000	0.000000	0.000000	0.000000	0.000000	0.000000	0.000000	0.000000	0.000000	0.000000	0.000000	0.000000	0.000000	0.000000	0.000000	0.000000	0.000032	0.000000	0.000000	0.000000	0.000000	0.000000	0.000000	0.000000	0.000000	0.008511	0.000000	0.000000	0.000000	0.000000	0.000000	0.000000	0.000000	0.000000	0.000000	0.000000	0.000000	0.000000	0.000000	0.000000	0.000000	0.000000	0.000000	0.000000	0.000000	0.000000	0.000000	0.000000	0.000000
QSF_ADSSL1.22.25	3.272835	0.455094	0.509039	1.118124	22.182758	0.697622	0.489519	0.000000	8.610157	60.629910	0.000792	0.000000	0.179540	0.000000	6.751911	0.008101	1.370760	10.621434	0.223577	14.990251	13.879442	35.059192	0.000363	1.812814	1.278861	0.108311	3.317188	0.121554	0.000000	3.598862	0.000393	0.360198	0.004893	0.004492	6.382116	0.000000	0.000002	11.560756	0.501340	0.000000	0.113940	0.000030	5.902009	7.199398	0.150789	0.000000	0.002948	10.860319	14.783500	0.011934	0.006319	0.020097	0.065369	1.822003	0.626282	0.000031	0.000085	0.000085	4.464781	0.004924	0.000000	0.000000	0.315204	2.923400	0.006832	0.000000	2.343438	9.019534	0.754792	0.000000	0.293818	0.000000	0.000000	0.214819	10.505568	1.940647	12.363397	0.000000	0.878615	0.000028	0.000162	0.000000	0.109099	0.000000	0.000004	0.000000	0.375130	0.000000	0.837040	2.553569	0.000112	1.418145	0.178393	0.000000	0.000003	0.000000	0.000000	0.000454	0.185443	3.365095	1.703946	0.326252	0.105295	0.019129	91.774046	64.985646	105.945448	102.558442	112.239751	77.931120	150.527348	12.395926	104.830441	137.520799	43.025180	67.989182	58.215853	110.657784	17.982329	40.159494	89.054792	54.515480
QSF_ADSSL1.23.25	133.815624	34.026838	137.994416	28.206508	75.298696	78.966040	54.914732	40.022297	147.004585	73.266375	40.572289	58.153568	55.739323	110.786006	149.195780	53.400949	0.002194	126.378085	44.889430	111.537513	188.120791	83.843755	60.675666	108.479503	123.387643	80.772287	121.853334	39.531229	51.260906	29.280791	95.274089	102.577084	39.135564	26.772269	63.388749	31.036605	88.539387	88.828537	0.000441	75.342697	65.322443	98.281428	112.694053	101.409736	20.247765	107.984689	142.452078	83.722064	31.893099	69.811587	52.855635	95.400296	48.332820	55.303837	105.372480	42.631006	29.688484	72.142309	144.243937	164.850804	77.922778	85.229719	47.049110	121.950355	41.389991	66.182202	73.689190	171.557650	113.087110	7.964429	64.428983	131.071251	96.056026	0.000495	80.996770	84.833860	37.351432	108.074786	78.456646	89.747415	84.004885	44.251204	120.314319	79.082081	92.071069	41.175541	38.056391	50.350981	42.879476	10.762286	127.064649	83.505800	72.669608	12.190151	50.192832	58.486004	142.273384	57.849485	71.811593	100.728108	52.550457	88.888824	64.529762	32.521735	209.388161	171.641610	121.985825	258.319473	34.916974	171.083026	340.985028	39.119992	207.381934	198.698314	84.877441	233.282829	1.751623	135.792050	199.047472	171.632055	143.234377	291.453854
QSF_ADSSL1.24.25	112.107964	38.110225	24.564977	39.012734	102.643840	61.586062	157.033397	92.630708	68.762884	118.493006	85.102943	24.179313	70.774331	34.938109	209.916021	155.702932	69.227474	97.631140	166.323287	110.060240	63.648141	72.212705	62.209023	83.497529	60.131498	155.633386	106.261585	67.411895	107.541653	80.423748	57.893596	71.544395	17.924947	34.782525	82.685679	34.188715	33.489216	98.479582	94.318029	43.323373	102.478211	78.774899	76.974901	64.251568	79.273520	73.728721	24.939478	158.020280	47.538196	53.002880	89.664813	47.627929	65.593464	64.190211	40.637549	54.542583	162.949527	76.783390	149.150310	81.641698	58.548967	99.136952	56.448149	79.075488	95.733395	62.254868	31.275789	169.511297	57.661771	89.242699	68.863498	56.354527	31.435007	56.488332	83.718525	75.902091	56.059588	20.067222	62.668864	65.243601	117.046045	58.592244	54.092593	50.805759	63.523690	83.129396	95.654996	70.014399	96.777241	115.880098	162.980598	68.411026	62.092162	40.038988	65.814812	88.868804	40.759223	18.463727	129.508643	53.318140	77.929313	76.055249	42.328465	73.638193	49.485134	93.891240	85.458835	54.895553	53.713661	69.408303	212.855961	25.134006	58.560155	16.874647	71.536336	75.676817	47.191510	71.326057	101.459977	39.958073	70.848255	52.942664
QSF_ADSSL1.25.25	139.513651	161.455950	31.691691	55.003507	68.899461	57.387187	65.566583	20.392240	41.343880	51.273665	37.986569	44.834235	15.830684	3.645197	73.386317	106.699783	47.288386	19.730352	85.483494	113.879428	48.730861	87.371111	99.315199	16.600235	28.857052	85.160965	28.359368	71.576510	18.566141	44.227374	46.681358	43.202990	44.212678	23.259325	59.147109	20.455645	65.483648	40.446297	13.355035	28.261935	74.782000	29.948077	55.593110	64.285815	43.066162	65.822454	76.699464	67.644699	53.513406	51.800229	55.608812	31.020321	62.554619	56.724769	33.664315	33.917065	45.902684	29.520228	55.441852	53.462342	28.777300	67.403511	37.974893	114.431633	54.306213	64.634375	36.825642	38.560506	39.822849	35.216420	86.205936	85.037265	44.070061	11.890777	26.367519	88.330342	97.123487	40.917769	18.633979	19.337312	48.601587	46.170423	91.189983	90.459972	47.121038	14.331087	24.124002	26.693869	39.309030	24.769284	58.307491	55.612885	13.435254	19.443491	18.206852	58.053426	32.273816	25.437750	67.599015	34.379254	64.295243	41.314846	149.411763	64.911839	180.850650	132.629400	58.804713	97.555331	103.804381	169.501667	109.392236	169.279495	207.584342	191.052051	184.773674	234.171439	356.400097	229.130840	191.031131	321.680022	160.240221	127.428965
QSF_ADSSL1.3.25	1.259527	0.000000	22.375486	0.000000	3.938560	5.949254	3.737997	0.000000	1.429244	11.970599	0.000000	0.000000	4.440613	1.272007	7.576506	4.839987	2.452000	5.896941	1.175099	5.400295	5.845177	3.591898	6.215970	0.000000	4.929205	4.983415	2.292385	11.726177	13.168108	2.514701	4.866602	1.240028	0.000000	1.205851	0.000000	3.692919	0.000000	7.646673	0.000000	0.000000	2.491899	7.427688	0.000000	2.482034	0.000000	2.428452	0.000000	0.000000	15.477959	17.758833	1.183252	0.000000	40.503687	5.649259	0.000000	0.000000	1.109610	0.000000	9.564933	1.756411	2.282016	9.648523	9.145925	0.000000	29.954259	0.000000	8.344568	1.889919	8.692290	0.000000	3.438889	12.987225	4.569979	0.000000	0.000000	5.965391	6.995444	3.533745	0.000000	0.000000	8.833857	15.663326	0.000000	1.196864	3.466557	10.963392	3.723643	1.252107	5.043314	0.000000	2.404940	8.292830	1.194164	6.008241	0.000000	2.441614	0.000000	2.437523	1.210176	0.000000	1.232074	12.034888	0.000000	2.401565	45.010017	23.091988	13.804490	51.204074	13.950869	31.731129	27.039867	1.403550	24.500543	46.218790	52.271990	19.886751	11.649374	12.703343	5.758400	87.492903	23.086267	28.140283
QSF_ADSSL1.4.25	91.917900	120.649744	90.534392	60.176657	198.659525	99.759246	172.569016	47.815866	294.710509	174.602247	135.959069	135.132131	127.801920	74.859400	283.503339	170.392249	96.257469	84.250208	129.550804	97.764248	56.121706	203.875371	47.208036	97.195824	155.126872	257.478552	91.611830	86.721335	174.813167	28.913654	33.536445	145.013620	127.607242	54.225307	153.455152	168.985337	160.091718	106.364534	164.582652	92.396655	71.738583	139.038181	160.640591	106.987873	189.101512	77.846576	131.542331	116.262145	90.325868	137.655623	114.096403	54.359164	125.627950	163.446822	122.411269	87.671766	223.796712	95.670657	181.327570	174.520108	126.675639	198.159280	134.188969	82.942871	117.052456	99.022931	52.920760	159.497123	115.867349	50.419487	220.034502	157.897996	210.598155	56.179000	125.438739	143.136459	82.804655	114.189728	163.873925	117.239635	130.570638	112.718013	127.616221	151.922965	112.671165	38.888021	110.786357	187.974473	139.607517	127.552547	195.774514	51.137559	139.277104	120.875833	99.746110	204.820408	73.616035	57.712062	107.314653	12.566130	129.507046	103.421188	83.902596	115.625270	93.407916	19.227745	85.399631	48.910778	0.000007	49.119456	73.698108	72.956389	79.688699	0.078545	12.075361	34.474042	3.124633	44.726081	33.914708	43.756626	2.039103	4.593889
QSF_ADSSL1.5.25	1.897379	4.153000	3.080547	0.571149	1.940061	0.047780	0.038378	0.000000	0.001876	0.082483	0.000019	0.003641	0.000000	0.000000	0.023671	0.051445	0.730492	0.031284	0.187125	12.465477	8.519062	0.000037	0.000248	2.542003	0.677011	0.076043	2.308619	0.000253	0.006019	2.761771	0.000312	0.219143	0.000001	0.000006	3.176099	0.000117	0.000000	0.003091	0.304954	0.000000	0.108608	0.000000	3.717158	0.000699	0.123309	7.280872	0.001955	0.000000	2.084011	0.051829	0.010963	0.000000	0.000000	0.000164	0.524061	0.000022	3.098643	7.794980	0.000001	0.000000	10.497711	15.685177	18.351988	2.045122	0.003057	0.000000	0.000266	0.768639	0.012533	0.000000	0.000008	0.000000	23.451950	0.000602	5.276084	0.063471	1.457660	0.000000	0.000173	4.359012	0.000156	1.160451	0.078040	0.000000	0.000000	0.000000	0.265983	2.935902	0.592954	1.160961	0.000079	1.351027	0.132044	0.000000	0.000017	4.834067	12.443813	0.000330	0.150808	0.002469	0.000000	0.271048	1.741055	0.012342	50.889207	43.794644	61.720269	76.228286	178.941166	136.745709	157.690229	3.420134	65.008821	111.260101	36.599875	82.100220	57.435419	94.394240	8.856378	19.950805	67.114627	19.389694
QSF_ADSSL1.6.25	0.000148	0.000385	0.000712	0.772691	0.008420	0.443592	0.049600	0.000000	6.823849	0.000008	0.000613	0.002685	0.147135	0.000000	0.027561	0.007027	0.001235	0.005526	0.201890	0.000000	0.000000	0.000000	0.000297	1.223681	0.159904	0.088749	2.695046	0.000000	0.000000	0.000203	0.000275	0.000000	0.000001	0.000000	0.000710	0.000000	0.000001	0.003401	0.387008	0.000000	0.109683	0.000000	0.014230	0.000000	0.112393	0.000000	0.002306	7.485946	0.006846	0.009359	0.000000	0.000003	0.000163	0.000232	0.568238	0.000026	0.000071	0.000091	0.001394	0.000171	0.334058	0.000000	0.544823	2.436841	0.004556	0.000000	1.961746	0.835798	0.725834	0.000000	0.000049	0.000000	0.000000	0.000027	0.049326	0.000000	0.000018	0.000000	0.000108	0.000000	0.000157	1.334219	0.091031	0.000000	0.000003	0.000000	0.000035	0.535461	0.692058	0.000013	0.000093	1.450287	0.150452	0.000000	0.000003	0.000000	0.000000	0.022662	0.163625	2.378142	1.273526	0.295355	0.000015	0.000000	0.000000	0.000000	0.000000	0.000000	0.000000	0.000000	0.000000	0.000000	1.038789	0.000000	0.000000	0.000000	0.000000	0.000000	0.000005	0.000000	0.000000	0.000010
QSF_ADSSL1.7.25	2265.354980	2455.140826	2604.520661	3448.202106	1977.616014	2338.666693	1195.864294	762.012767	4354.944991	3741.140774	2529.991292	2202.187669	1866.303170	890.642183	2875.402499	3069.228545	472.750754	2349.489487	2785.102462	4745.821519	5421.622004	4937.282813	2229.945920	3257.946161	3006.985152	4147.150937	3822.144307	2918.345734	3678.691490	2105.457521	2661.614462	2897.290901	2975.914085	2959.532739	1982.774253	1822.589729	2513.407199	1910.837721	2451.303049	1738.987901	2978.152196	3042.756147	1880.263728	1309.922128	3485.514319	1046.416417	3023.263907	2602.214391	4884.293768	1446.527730	3754.653367	920.950903	1231.217247	5819.383550	2760.012367	2929.274307	3013.609779	3149.472790	2805.248072	2451.375504	2643.601557	2101.733475	3027.972897	1399.357776	1025.977491	1556.257489	2110.204886	2472.655165	2904.088727	328.286353	1688.487798	3648.434824	3730.966309	477.208735	3651.949001	3070.760827	1787.987966	2365.724093	2741.968485	840.996511	3704.013751	3463.614646	2286.287560	2847.446779	3497.958677	619.820042	547.144959	1539.370053	1901.209116	2406.232596	2920.280855	3597.586554	2293.840212	338.047096	2607.780521	2386.161590	3405.815120	2031.831422	1525.130713	2081.941073	1901.380705	2946.023601	2996.969769	2594.951938	949.108917	940.512552	563.777590	676.377444	570.904125	843.486179	1351.560865	1102.708340	882.218469	819.213478	1159.521067	476.700079	1269.318212	575.867644	1531.910660	651.761774	514.777497	906.456881
QSF_ADSSL1.8.25	234.977910	207.493527	257.193766	122.867319	203.500965	232.942154	263.252388	71.922947	262.896494	221.134917	118.008586	135.246420	319.063877	74.118677	338.439650	304.946383	93.051609	282.125161	154.436620	220.804262	147.273730	314.466036	124.839097	125.154216	360.592823	126.223918	302.703837	199.499127	297.920124	192.962021	151.668484	154.113060	196.778405	254.137085	359.645750	182.732051	186.265525	138.615287	185.193965	240.448979	185.938659	136.349167	115.514365	189.726631	161.262138	274.265880	205.129705	227.100621	155.183084	142.142518	310.659730	119.878398	101.298610	194.907411	361.307399	238.975185	272.337787	330.333268	310.945839	196.714962	173.488997	162.383125	161.203287	111.961663	241.002226	125.151265	104.282547	104.429202	214.009360	22.008639	124.378119	253.008282	144.469445	31.832772	136.564108	127.779862	116.676470	98.545334	71.652777	47.416807	88.478197	189.323495	475.375065	158.368792	291.831784	110.209412	92.934212	164.327847	194.067020	176.538238	168.739017	120.226232	124.238446	37.751822	213.926770	136.050916	227.945298	98.574824	236.333364	148.890808	280.900819	219.879125	188.022527	333.573617	226.342486	147.394985	188.047222	109.408909	238.179754	98.728299	426.183433	226.077203	300.155632	160.496791	146.186781	81.796786	191.524984	176.232330	234.925815	127.969288	158.442662	122.086137
QSF_ADSSL1.9.25	69.928523	188.734077	164.760685	103.345231	119.181336	124.073322	101.265488	83.297742	151.335510	64.431519	83.386569	150.132285	61.871818	21.684907	292.668556	258.301425	61.547655	96.680517	78.568353	253.842082	307.378847	259.461115	164.177614	105.514657	200.586626	188.492346	169.688017	131.968882	183.606544	203.493313	234.684467	143.031752	269.057030	122.790029	269.117817	147.150017	227.820435	159.694460	45.897542	282.970073	239.403212	120.489181	353.266412	108.345001	270.750676	229.853166	165.462385	89.851555	115.466949	155.640047	350.714378	59.252080	127.951553	85.846050	113.963328	203.491824	468.709559	161.807076	432.672736	227.451704	186.420973	202.197379	193.533761	67.784364	466.245698	346.640143	201.330526	130.887461	154.574435	19.919352	216.415024	379.429341	122.339616	18.702153	123.503016	116.048057	101.278268	165.911285	196.289914	115.244631	247.336579	227.477347	184.636153	135.085118	199.898359	32.888047	49.630158	195.020840	76.842830	108.233770	610.671826	113.680470	129.279683	22.354486	232.567604	324.317878	60.873729	56.308287	153.540611	127.753728	155.781929	127.399014	138.391893	130.956178	485.648598	141.611854	250.748828	327.235701	348.882285	177.787844	272.175027	114.201647	235.564200	209.184053	60.867359	97.960721	221.624080	120.104458	187.281710	62.870691	30.917782	121.540159
QSF_ADSSL2.1.2	2117.184677	1654.229643	1423.092477	1560.531302	2505.105807	2375.175101	1659.479788	1178.848956	1691.150193	2039.926818	2688.029207	1128.202951	2106.346928	922.908480	1735.061676	1113.808252	943.978148	2118.056988	1592.404125	2441.653469	2287.805692	2423.252845	2796.233299	2008.716061	2634.105034	2124.607007	1331.769361	2198.125625	1236.599315	2200.776058	1995.057008	2112.479682	1633.592997	1363.426580	1262.762692	1767.034928	1295.679705	2295.496578	1955.427044	2409.947472	2637.204996	2108.577393	2341.903624	2046.753596	2727.209133	1547.556640	2027.117597	1060.429396	1452.621091	1934.770819	1895.266315	795.809087	1402.666583	1327.042383	1469.749707	2106.354514	1591.398758	1370.331225	2364.810055	1588.243190	2281.246275	2046.954317	2403.294101	1178.672333	1589.759929	1001.361389	1935.385341	3017.350313	1880.510925	547.940744	1869.308061	1227.783035	1665.377566	906.421475	2149.094553	2129.468485	2000.762683	1892.435303	2294.486653	1188.431050	1839.620223	3314.801258	1208.617633	2123.740701	1083.065891	931.970019	871.852583	2783.867655	2049.619866	2358.362897	1417.829583	1454.214896	2081.693867	497.822890	1868.147852	1201.891565	1691.574973	1579.645288	1476.115090	1874.121766	2030.486070	1415.609816	2444.201607	1067.695309	2740.997744	677.868312	418.860955	546.443810	707.623437	456.594296	3109.929343	829.390969	2311.919324	1695.263607	891.272821	1401.567685	1954.379319	3164.052165	1267.159991	1469.100231	1722.310434	2173.897850
QSF_ADSSL2.2.2	80.523228	99.117391	38.407885	48.612570	48.655690	108.811783	635.714238	15.076046	35.882186	64.203833	102.582757	109.323229	34.438386	32.136673	85.109967	18.482989	2.943768	13.931860	29.930472	156.290649	75.581088	49.624415	145.580926	112.271276	189.487775	55.596760	84.317893	72.225710	185.499146	285.779193	90.259601	84.255503	59.076880	7.338663	125.862871	149.121654	61.135739	144.032326	50.552479	35.050294	134.414675	101.791798	54.207408	119.490257	253.966827	177.990382	142.931395	28.540451	18.997615	128.566845	89.126113	10.800606	4.455965	13.169407	10.746945	138.299458	354.550358	45.063437	60.686291	52.957401	32.171532	165.705511	112.661912	10.723606	566.907065	146.887421	97.023204	81.732835	57.752687	4.830217	53.754138	24.571188	9.621063	30.147045	120.545483	5.347737	63.708359	49.515459	521.798765	9.316261	34.693739	41.642433	16.875602	119.366058	14.733605	11.245752	84.285500	176.422801	60.204177	64.764538	90.549791	14.712109	60.132261	53.194380	312.311740	70.236577	17.839911	99.685121	42.412889	32.167500	53.382914	9.043558	94.108003	16.877763	19.658495	1.694259	9.973126	1.656042	5.128540	3.074149	32.257364	9.959151	10.029024	9.334711	14.209892	44.974314	10.824659	12.806775	29.721202	0.000000	8.530673	34.288219
QSF_ADT2.1.2	0.010193	1.336657	259.563524	291.351883	11.156644	2.633996	153.856133	4.695484	326.202078	163.360232	82.342930	5.752772	201.126001	137.366788	0.016372	203.796196	0.031915	145.075201	158.694433	237.947254	193.113986	288.292385	169.769035	23.317413	96.188543	115.803160	258.716279	187.557316	83.503374	73.237394	142.989511	76.262899	157.988779	138.963870	90.289927	156.901354	341.732144	112.126092	75.820809	109.121700	20.831709	92.630495	26.994775	109.164221	100.215074	193.542834	20.492523	358.249093	281.018917	144.764903	25.145945	33.705564	141.617760	0.995067	277.708038	48.765530	24.519619	227.966831	13.004234	168.573843	202.474091	225.098002	49.348063	206.405572	316.107291	52.261095	144.919148	631.608043	170.902647	24.616073	287.916753	99.839403	287.689041	57.916002	330.968060	372.233833	186.287352	140.157132	93.122577	7.904611	395.805805	103.587643	238.792087	5.915799	196.453444	338.031442	109.500658	41.413712	199.361371	167.579300	94.794685	490.580937	0.978016	74.442943	196.276171	172.702977	402.130941	0.330071	18.855073	176.476367	251.470377	297.727994	12.497873	133.995001	0.000000	0.000015	0.000000	0.000000	0.000000	0.000001	0.000000	0.000000	0.000000	0.000000	0.000000	0.000000	0.000000	0.000000	0.000000	0.000000	0.000000	0.000006
QSF_ADT2.2.2	55.702478	42.936513	55.774138	66.285621	62.197839	51.575203	91.822993	37.798777	59.481890	40.310739	60.056788	51.704669	45.247117	49.814012	101.748913	99.623305	28.637400	13.570679	68.133931	64.567895	65.169554	48.907205	33.180442	45.123376	56.346770	58.676012	83.268630	43.104710	43.437296	32.175080	21.463782	47.070304	31.866952	61.772379	32.731561	32.427415	48.843909	23.296825	71.981180	51.710462	48.247228	44.651514	87.453375	32.173993	53.123262	29.736214	47.961941	74.469027	27.902112	41.888656	18.034761	41.748669	42.119167	26.184867	74.392292	24.045392	28.324110	57.146776	61.591144	40.850717	60.851491	23.923989	94.215873	64.789210	98.303095	41.193796	58.870362	92.465101	28.156375	73.260254	4.408883	83.310027	62.596151	23.071526	26.419761	68.450998	56.444946	106.130293	76.973788	30.268043	98.299741	18.156295	58.161113	60.804201	50.844232	78.562622	34.786238	32.555224	34.502521	47.259030	45.675753	96.235378	30.036606	24.182349	36.340487	99.888603	114.098787	60.655597	97.033401	83.668989	74.088361	104.617626	81.767811	89.526021	335.761227	50.741009	165.910415	227.790696	137.986636	428.851694	409.344822	261.285126	163.125097	57.877180	116.881786	151.408775	86.095372	165.028047	117.630815	140.905583	157.766421	232.287649
QSF_ADTRP.1.1	3.257858	0.000000	1.466966	4.699428	8.711061	14.295270	76.999815	0.000000	2.916302	1.477615	3.202893	14.557401	37.465686	0.000000	11.197362	0.000000	0.000000	0.000000	0.000000	1.496290	0.000000	0.000000	11.005716	8.524756	15.299729	9.000360	5.586924	4.476807	5.929302	9.513172	3.093492	3.121501	7.295936	0.000000	38.150414	26.256431	2.939635	1.539417	10.655283	10.485042	5.248218	7.773651	6.238776	24.886986	7.552052	27.921439	11.955433	1.499935	0.000000	7.788502	0.000000	0.000000	0.000000	1.340238	0.000000	1.573606	40.261629	3.033983	1.498784	4.314355	8.681228	7.462774	1.457443	0.000000	148.003632	9.731389	10.435202	9.728598	7.482876	0.000000	4.931923	0.000000	1.372879	0.000000	0.000000	0.000000	6.367903	4.437863	4.471637	1.428861	1.415867	1.558619	1.490175	1.460432	9.843700	0.000000	1.496689	8.052797	3.139755	1.546964	28.139987	3.090866	4.404561	2.893048	12.289802	7.442154	0.004227	6.054188	8.951882	4.654198	28.084755	0.000000	3.250395	1.468962	0.000000	0.000000	1.846362	1.739752	0.000000	0.000000	1.713435	0.000000	0.000000	0.000000	0.000000	1.771122	0.000000	1.798765	0.000000	0.000037	0.000000	0.000000
QSF_ADXL.1.1	330.723373	306.375060	347.486142	317.241370	371.866205	380.301073	374.293182	143.954120	331.228871	276.520641	347.731850	337.201989	333.083973	121.036843	537.437122	440.064220	110.390320	325.611341	327.502191	379.184705	347.202632	375.638948	362.952182	381.000220	370.820199	363.374607	284.623434	394.661566	339.769541	338.752249	328.979631	372.072228	196.897566	248.470655	346.778374	276.925318	281.786525	277.834980	378.682434	304.882914	419.053197	294.144882	377.008721	345.438114	393.112727	298.086255	320.054271	441.910965	268.239306	383.832988	302.913917	115.536309	192.935438	397.631793	349.965584	286.650331	285.099161	328.486222	365.267551	398.362161	357.499123	426.469664	279.408404	160.036051	371.623459	290.103195	279.659807	349.375762	261.320640	95.050801	266.963033	319.567703	285.643808	81.016526	301.260459	325.266914	374.411672	326.901478	369.369235	143.308168	338.059736	331.358363	347.614780	288.884972	320.770259	154.174102	131.720490	463.387728	268.569818	317.806804	367.692994	312.062281	309.795457	55.128612	317.921980	255.008556	283.406154	240.310926	269.129312	346.009684	309.706930	294.389369	334.701867	309.092995	346.647263	382.502201	277.114076	388.599460	344.167368	361.166352	449.058347	328.760543	450.897289	242.025436	267.841339	338.637363	315.658493	283.114146	322.233726	94.775059	210.622854	198.966071
QSF_AEBP1.1.1	0.000000	0.000000	0.000000	0.000000	0.000000	0.000000	0.000000	0.000000	0.000000	0.000000	0.000000	0.000000	0.000000	0.000000	0.000000	0.000000	0.000619	0.000000	0.000000	0.000000	0.000000	0.000000	0.000000	0.000000	0.000000	0.000000	0.000000	0.000000	0.000000	0.000000	0.000000	0.000000	0.000000	0.000000	0.000000	0.000000	0.000000	0.000000	0.000000	0.000000	0.000000	0.000000	0.000000	0.000000	0.000000	0.000000	0.000000	0.000000	0.000000	0.000000	0.000000	0.000000	0.000000	0.000000	0.000000	0.000000	0.000001	0.000000	0.000000	0.000000	0.000000	0.000000	0.000000	0.000000	0.000000	0.000000	0.000000	0.000000	0.000000	0.000000	0.000000	0.000000	0.000000	0.000000	0.000000	0.000000	0.000001	0.000000	0.000000	0.000000	0.000000	0.000000	0.000000	0.000000	0.000000	0.000000	0.000000	0.000000	0.000000	0.000000	0.000000	0.000000	0.000000	0.000000	0.000000	0.000000	0.000000	0.000000	0.000000	0.000000	0.000000	0.003164	0.000000	0.000000	0.002585	0.000000	0.000000	0.235118	19.596991	0.000161	0.000000	0.000000	0.000094	0.010213	0.000000	0.000017	13.084490	16.044822	0.000000	0.000000	0.000000	0.000000
QSF_AEBP2.1.1	48.139859	6.735164	32.195912	29.849007	42.272421	27.318906	25.698990	13.435247	40.300249	40.927320	38.229165	25.564983	40.889839	10.634866	31.115382	19.644465	21.105715	51.431040	58.528234	69.331651	48.647086	81.164068	58.188509	46.447945	13.900535	45.686104	33.510023	25.975240	10.175910	21.618279	4.767312	34.070423	14.898922	35.757862	39.876251	28.948434	27.681501	21.336805	68.587217	21.899166	32.923725	25.788319	28.584627	16.136235	23.779267	41.179569	32.507602	71.567795	28.914901	25.083439	67.344892	32.949354	21.382538	36.311334	8.021586	22.236887	24.631678	60.339169	13.473995	27.867897	32.483804	9.138915	26.940604	27.141365	34.307109	11.519892	39.392996	29.175654	29.516311	9.239322	40.239882	23.653342	22.453373	26.960288	27.145665	21.944826	54.764701	33.953946	31.069185	27.419644	43.603662	20.753880	35.010556	30.007882	25.839286	25.684112	40.389536	47.339951	30.575750	20.662693	22.409647	37.368120	27.763720	27.798469	20.125663	26.999393	16.422714	19.344324	13.650025	57.258837	37.356541	23.775538	39.906186	10.665183	70.531082	30.961483	87.714806	24.496622	22.204995	23.700981	112.377206	51.338248	34.766621	45.618585	46.107238	69.224452	24.550845	72.299304	56.328791	54.771433	54.465859	71.534571
QSF_AEDO.1.2	201.062348	185.900279	200.128270	280.264887	228.631592	217.181939	224.769641	81.263346	200.313374	143.120886	294.553577	519.645192	104.318691	215.046671	332.966418	328.995275	116.914292	147.600719	187.416690	188.888642	216.454964	135.971605	272.596201	311.851092	215.462965	246.294080	338.651618	206.228853	440.844086	289.919548	246.220591	171.791033	145.714073	201.951962	176.097261	225.297029	226.634244	152.308096	168.971878	179.229324	140.246419	268.136852	262.466801	207.544759	307.850467	206.602483	298.310871	394.534637	210.234404	241.551310	141.928976	113.186207	219.691727	320.294186	413.761497	287.613535	237.522894	401.940063	299.965517	422.303660	217.611073	205.928753	241.858584	176.196527	297.576667	289.907967	194.786781	313.346276	128.838122	98.076766	248.388601	287.581438	150.608790	89.362297	166.729119	164.596087	163.984593	231.312954	251.930633	155.069509	246.643901	216.400830	304.128704	200.986809	171.843299	131.299707	95.567908	213.852873	122.654523	234.289238	404.807090	163.475222	181.949726	51.384760	279.224008	478.613300	218.667309	181.375878	181.847041	173.422633	168.935500	284.873154	244.575345	226.062425	496.609572	491.817557	633.847901	589.134939	446.835159	297.526408	945.821808	503.967854	558.168404	459.080221	603.377425	518.661785	344.001771	325.757746	289.851753	416.942371	502.398623	662.037844
QSF_AEDO.2.2	189.516114	101.217079	144.024884	111.290373	104.963464	163.137532	183.900633	110.040107	199.898455	116.804327	157.584811	154.132811	121.417078	75.863962	197.572692	156.993223	33.471309	139.589395	131.442572	215.059595	161.857107	206.087354	196.241136	154.197036	113.476323	122.056520	138.527083	115.457076	203.871925	122.925732	180.495695	213.106661	122.426126	119.557765	121.045708	128.297207	74.959842	184.110041	82.606423	84.469348	173.136174	134.390950	243.814143	131.028756	155.683795	151.177862	127.505086	167.137511	102.865117	228.110779	193.299419	47.547037	68.487871	149.249828	224.396678	103.904404	216.406432	149.235800	199.356759	150.196599	179.121929	86.482231	182.597754	86.209198	152.266194	118.656312	126.051509	113.164410	148.834223	32.721487	123.524984	159.035163	125.980612	37.569886	169.997021	141.722868	93.887274	162.745292	133.181616	61.656798	155.393019	193.460781	105.243722	145.696960	168.851866	83.624315	53.444265	164.343415	127.249310	119.665690	156.107049	116.465253	161.124976	46.931864	160.670259	168.975278	113.448881	113.850437	105.438093	126.945784	130.832936	167.040933	93.313070	183.761220	227.678455	154.470250	142.169827	215.861119	155.653137	126.832140	256.612978	151.741552	179.408117	177.359460	192.243780	179.766035	266.817463	177.000201	145.596693	306.064258	387.473160	422.329766
QSF_AEGP.1.1	3.880055	2.331515	0.000000	0.835660	2.308535	0.786476	57.287929	0.877880	4.073893	8.933069	3.156493	0.829045	2.390951	9.123971	9.358650	2.966626	0.000000	0.848056	9.709417	9.008599	8.399677	4.368775	0.453961	14.205958	0.000000	0.000000	1.708018	0.000000	14.662401	1.609965	0.789204	1.596853	1.606731	0.782261	4.158219	0.000000	3.281508	1.603905	0.786562	6.062187	0.785603	5.126390	2.400597	0.000000	0.800208	3.278456	0.802447	0.814555	0.000000	5.850989	3.356193	1.777503	0.896110	7.864004	2.522132	5.078171	3.504271	5.565384	9.259948	0.000000	3.972279	5.294173	2.383425	6.559626	77.643196	0.000000	1.612890	0.000000	7.161419	0.000000	0.801230	0.000000	3.320017	0.000000	4.355961	0.824041	8.045715	6.502194	0.000000	0.896368	2.390251	2.853635	8.317109	3.293992	5.894305	1.837617	0.000000	0.000000	0.000000	1.587961	16.587851	0.779718	0.804828	2.044700	1.582328	1.663616	2.449942	0.000000	1.055311	1.655053	0.792265	1.638739	3.173285	4.371650	0.000000	0.000000	1.646466	3.359207	0.849776	0.000000	6.689487	0.000000	0.000000	0.798496	1.716520	0.000000	3.403160	0.784683	0.795768	0.000000	1.618810	2.345535
QSF_AF10.1.2	148.392377	164.195422	195.452299	140.920864	139.293044	98.999067	174.650339	121.282996	155.245002	191.638636	171.800808	189.003499	116.777209	126.931031	219.130878	171.205039	129.431879	153.260102	291.378146	247.947988	218.616491	341.473771	142.920217	143.609212	136.422681	173.094239	170.842609	147.184142	268.563289	208.427547	157.019504	173.531432	102.717258	100.442495	213.215205	200.436703	115.701856	167.433304	122.412022	156.649389	173.932299	148.820397	159.695757	148.724735	144.397890	162.515174	153.201237	267.012500	173.398486	200.737565	245.510247	108.718001	177.348366	228.827268	208.934657	207.253010	212.552389	220.516054	243.649489	259.782510	151.282932	208.747961	182.490664	148.272327	217.497559	188.513125	169.754746	127.602436	133.644465	65.566500	120.524848	221.629841	215.550499	73.557010	197.290220	201.533837	240.501394	121.690288	144.243063	111.902820	188.865430	155.894953	224.014261	147.766528	170.477298	133.905622	131.295749	205.524190	99.028840	131.666232	240.298044	132.150870	161.236457	70.988654	143.786692	153.487812	170.828665	124.809335	74.567980	91.528114	118.410147	222.344805	155.177992	169.668620	164.213051	189.883390	184.800954	144.080634	161.814292	190.766627	412.686645	194.983107	278.541027	86.858616	151.150624	176.125337	117.039305	116.488136	116.798130	176.139437	188.719743	231.255286
QSF_AF10.2.2	83.388597	99.444349	91.086842	56.778389	72.782876	82.046999	80.793832	88.851906	97.280528	110.570336	106.032745	75.619383	73.068429	40.443552	142.771767	91.028631	59.941923	107.477316	86.116659	169.012775	180.298520	218.989190	135.553476	63.317193	74.128417	92.303346	98.083352	81.948821	124.997258	95.888416	69.368796	92.993649	51.785469	76.848156	113.495931	62.784764	125.156396	92.101684	68.793145	24.867010	65.534612	114.583553	102.757307	76.901639	81.556677	106.057483	74.999300	154.908752	75.327441	121.706709	145.246040	84.496956	112.737797	93.332817	80.476391	86.622489	91.094660	67.020514	169.789105	97.300489	60.608381	108.880039	88.014746	60.747878	64.825805	40.613833	80.112144	52.715960	74.812791	26.407202	103.982922	94.832975	60.522743	41.339775	154.018144	148.155791	52.621781	69.618922	64.484975	85.601966	112.281130	78.073312	107.887521	96.475077	64.819284	57.567705	74.057836	120.168979	75.895599	103.935410	103.162185	70.374020	35.070315	29.499805	79.557411	80.950238	37.724447	56.775933	54.844958	91.958098	61.476557	99.879984	78.927742	54.990301	61.726978	61.717850	51.056518	102.311202	48.941069	51.070926	119.486523	92.934223	111.013811	53.551039	57.724918	46.546997	49.919557	54.185971	75.403954	85.149703	76.015987	86.329095
QSF_AF1L1.1.4	84.432755	74.415082	165.970667	85.046029	86.645700	82.873275	71.906769	72.548853	102.016505	254.491519	80.860634	209.819896	56.050464	70.847449	149.865016	134.755164	67.213287	136.986851	141.424558	202.011312	191.791521	179.107786	99.378089	67.810176	78.958899	114.295648	130.091594	88.497827	96.905998	81.070548	100.518346	144.132778	86.958596	63.570370	139.661998	89.097344	68.724294	93.760358	49.613969	68.766547	73.797273	86.896679	57.212901	79.064040	73.216434	80.841558	76.951123	240.112770	192.573875	170.394370	231.959115	113.074188	149.725512	185.498033	148.550842	71.226167	141.408232	99.700946	219.040823	173.957921	101.116088	119.767300	80.419332	157.185473	186.807059	116.713414	84.573531	88.487047	107.146552	23.539637	95.849777	176.222959	157.659855	38.109819	143.859048	189.084975	121.056082	73.182328	70.531329	66.385058	141.811281	132.176207	167.927351	76.895264	143.267836	68.388115	97.562802	83.260305	51.435329	83.100225	125.254491	84.430333	81.667741	48.181876	96.514102	101.138399	85.419063	35.770850	58.012966	59.992721	66.428689	145.230765	119.795168	95.827546	144.597445	153.806564	130.539448	233.026037	237.386342	110.731690	279.105284	101.239874	226.045859	196.163073	95.536601	214.564410	225.343032	150.320780	123.040806	101.753854	179.952823	169.704170
QSF_AF1L1.2.4	38.733849	12.160219	53.543969	16.425402	32.086020	38.264651	46.065463	51.733515	49.925533	129.751596	17.352757	33.275446	23.145906	58.191064	92.178694	32.137624	60.676313	29.438082	46.924888	33.984007	88.733212	27.808496	21.632764	32.294739	30.645321	34.621667	41.165652	8.560248	80.658632	13.425064	30.479348	57.167740	31.781118	49.594708	59.892611	21.827043	37.171605	49.707262	15.267002	18.835229	2.451031	37.198620	40.250774	26.342179	35.655650	15.147140	29.585134	116.951516	43.289361	56.969354	101.323895	89.194991	26.122331	57.191805	51.583111	30.892935	55.979303	41.543604	58.479931	52.790249	77.757602	27.589825	25.499257	46.322672	67.577949	31.805540	26.685148	26.214486	39.914820	19.323097	24.298153	53.695012	81.066350	23.164237	45.048850	57.919141	21.924432	18.518793	28.251217	41.784431	45.779032	16.612167	52.878847	49.140256	57.145950	30.810508	44.864440	41.836124	27.763298	30.818729	35.583174	38.150972	19.937868	18.027972	26.861105	49.595184	43.975161	7.258195	24.278193	36.834793	13.467935	19.438550	45.723634	38.127652	51.971584	34.525568	63.020064	63.206886	50.605194	71.004720	62.550102	18.377032	71.335402	90.823774	35.078322	81.917398	144.719712	117.346974	79.656710	61.112698	67.344647	93.723172
QSF_AF1L1.3.4	23.557183	29.203899	0.000000	0.000000	0.003074	16.851028	43.115310	0.015539	0.000000	0.000003	0.000001	0.000000	0.000076	0.000000	0.000000	1.615564	0.442118	0.000000	0.000000	0.018781	7.757428	38.014359	0.000001	11.322582	0.000000	0.000000	12.539900	3.924060	27.169694	44.009673	8.841516	12.245407	0.000000	0.000000	13.046136	0.000000	0.000000	2.040351	0.000000	0.000000	17.361504	0.430791	0.000000	0.000001	0.000000	0.000000	17.725121	0.000001	0.000000	1.740220	0.000000	2.942084	0.000000	16.611367	14.164457	0.000000	2.090197	1.656758	0.000000	9.103057	0.002335	29.266940	23.109595	1.620914	55.045547	0.000000	0.000002	3.306096	0.000104	0.000000	0.000000	0.000000	1.430411	9.006191	0.000000	0.000013	0.000000	1.633844	0.000000	0.000000	3.526243	38.869667	21.051179	1.632107	4.194668	0.068697	61.939586	33.929811	0.000000	0.000022	0.000000	0.000000	23.935787	3.223326	0.000136	0.000000	39.433021	0.000156	2.863420	0.000000	12.508008	6.650763	0.256474	0.000000	0.000016	57.655787	0.009618	88.988006	69.449393	0.000080	70.042969	103.266373	52.911431	0.000000	18.376975	19.225089	52.824224	99.554887	0.050010	0.000000	0.030306	1.255462
QSF_AF1L1.4.4	58.382231	30.052465	37.963892	28.010451	18.112237	34.831371	41.003686	45.437434	37.799075	39.718096	27.923194	28.781372	39.898565	31.606164	39.730291	32.602613	27.986955	36.792082	45.518313	53.863365	65.522928	80.991092	26.546508	26.868018	31.071089	55.541319	27.667166	58.085757	51.874778	56.797786	25.452142	55.517792	18.738506	25.959419	36.966815	46.286534	34.421754	46.577422	70.012408	24.668751	34.839733	28.252285	33.313078	31.701181	28.634500	60.597021	38.002236	39.817494	28.460069	45.468337	43.432049	30.641654	20.501201	43.011444	31.828428	33.367308	33.921672	25.702225	53.982856	25.363537	20.964291	88.123589	63.172573	40.568378	119.067172	45.626954	31.533999	42.832213	20.540856	13.087513	33.826991	44.544418	39.550332	9.886134	36.765715	72.176805	25.654067	33.303692	33.528522	13.435502	26.436959	30.650284	33.552662	48.096556	34.226718	18.720812	36.554219	34.814162	34.813974	58.798048	41.136637	28.750324	17.032944	17.627901	53.611506	32.122448	41.364149	47.201537	24.434475	21.553322	30.199668	18.655044	61.559666	26.943093	76.500415	84.630732	115.798874	88.910832	75.170197	63.205406	201.351284	63.498898	109.018914	44.942380	48.122040	52.193085	64.078405	65.311181	84.073641	35.818005	95.277571	94.506095
QSF_AF1L2.1.1	17.755322	31.345102	45.161666	18.124395	14.859430	14.771285	22.877768	17.086875	32.006906	46.642839	18.795248	64.198557	16.296347	18.148062	44.361168	15.919791	24.732500	28.734904	37.857312	29.995497	28.050437	26.891234	13.403579	10.160608	17.188185	23.461387	16.739798	19.613218	30.522557	23.941207	26.012104	24.206070	27.098802	9.183060	43.367191	23.905422	10.165443	23.799880	10.215604	15.435060	14.312007	22.369937	16.286009	14.313970	38.496645	29.243534	25.816374	64.093006	28.017285	37.766058	23.182159	45.013317	24.014293	51.630350	28.366746	15.275911	38.877763	19.155931	35.995839	51.639659	16.170532	34.348516	28.099840	21.389694	44.148636	42.395502	6.535248	28.741112	21.239738	13.350866	19.050702	42.503878	16.136556	5.225058	27.764634	35.871640	23.996510	8.277892	19.070570	16.388571	41.180345	10.849239	28.814742	13.074097	15.360300	21.250513	16.751438	32.841629	13.677998	19.246022	35.156221	11.918470	18.918590	18.035112	27.981639	38.160342	19.910794	10.134570	17.088194	15.657398	13.573323	37.244348	23.218405	13.253756	40.864823	36.224458	58.847488	38.437422	35.941442	54.939592	91.635985	19.538914	51.230635	40.071560	17.408242	50.212677	25.625227	50.251161	47.414343	21.569417	55.944168	52.328959
QSF_AF1Q.1.2	0.000000	0.000000	0.000000	0.000000	0.000000	0.000000	0.000000	0.000000	0.000000	0.000000	0.000000	0.000000	0.000000	0.000000	0.000000	0.000000	0.000000	0.000000	0.000000	0.000000	0.000000	0.000000	0.000000	0.000000	0.000000	0.000000	0.000000	0.000000	0.000000	0.000000	0.000000	0.000000	0.000000	0.000000	0.000000	0.000000	0.000000	0.000000	0.000000	0.000000	0.000000	0.000000	0.000000	0.000000	0.000000	0.000000	0.000000	0.000000	0.000000	0.000000	0.000000	0.000000	0.000000	0.000000	0.000000	0.000000	0.000000	0.000000	0.000000	0.000000	0.000000	0.000000	0.000000	0.000000	0.000000	0.000000	7.189918	0.000000	0.000000	0.000000	0.000000	0.000000	0.000000	0.000000	0.000000	0.000000	0.000000	0.000000	0.000000	0.000000	0.000000	0.000000	0.000000	0.000000	0.000000	0.000000	0.000000	0.000000	0.000000	0.000000	0.000000	0.000000	0.000000	0.000000	0.000000	0.000000	0.000000	0.000000	0.000000	0.000000	0.000000	0.000000	0.000000	0.000000	0.000000	0.000000	0.000000	7.026870	0.000000	0.000000	1.662885	0.386223	1.905031	0.000000	0.000000	0.000000	0.000000	1.792481	0.000000	0.000000	0.241433	0.000000
QSF_AF1Q.2.2	0.080307	0.000809	0.000101	0.000057	0.000606	0.000000	0.096411	0.000000	0.000008	0.000130	0.000000	0.000000	0.000140	0.000000	0.000000	0.000156	0.000002	0.000001	0.000000	0.000000	0.000000	0.001172	0.000009	0.070014	0.000001	0.000000	0.000000	0.000135	0.000021	0.000000	0.000000	0.000000	0.000000	0.000029	0.000000	0.256503	0.000135	0.000000	0.022342	0.015533	0.000095	0.000000	0.000054	0.000007	0.000092	0.000042	0.000000	0.000000	0.000000	0.001484	0.000000	0.000000	0.000000	0.000025	0.001029	0.000005	0.000000	0.000000	0.000009	0.000000	0.000000	0.000251	0.000048	0.000000	0.000000	0.000000	0.000000	0.240840	0.000000	0.000000	0.001266	0.000000	3.779203	0.029288	0.000000	0.000000	0.000093	0.001089	0.000000	0.000000	0.000000	0.000000	0.016640	0.000002	0.000000	0.000000	0.008161	0.013194	0.000000	0.000000	0.000000	0.000002	0.000026	0.000000	0.000000	0.000112	0.000003	0.161629	0.000000	0.000000	0.004516	0.000000	0.000002	0.000000	0.000000	0.000000	0.000000	0.000000	0.000000	0.000000	0.000000	0.010710	0.000000	0.000000	0.000000	2.088900	0.000000	0.030743	0.000000	0.005782	24.476708	0.000323
QSF_AFAD.1.5	184.576267	212.061136	252.751036	133.991407	225.513187	176.098559	160.943734	101.429524	193.158386	466.642250	220.661073	295.123554	186.123256	156.001723	375.380379	167.683279	97.452472	283.761510	237.652483	417.251870	503.393610	494.884615	229.486037	158.912330	195.512324	245.709917	265.879252	192.313355	258.695910	223.519136	163.667571	243.067821	252.797007	209.618717	257.940868	119.263905	79.311877	260.217390	127.700462	143.489181	167.826819	191.370887	281.577074	189.189093	220.621129	216.996891	173.920035	336.989469	447.992566	426.986160	364.259297	179.446317	228.845489	294.390618	232.648759	237.756959	339.651828	218.968152	450.152346	307.962927	222.030342	330.321824	217.641911	319.546117	237.905940	201.230605	134.261282	76.184184	230.472123	62.414818	222.578614	267.061144	200.630387	82.098625	247.238697	445.528492	219.365820	141.363628	239.838758	114.550686	263.867381	219.638580	301.376078	228.422202	189.384666	147.699814	103.881642	184.132452	184.401774	134.625180	256.686246	146.367499	269.443929	92.084939	179.107930	261.875081	223.188239	134.982978	144.378548	184.029511	178.607031	173.531583	221.218855	228.285271	482.955462	471.586628	325.260899	523.463042	481.247127	351.349868	641.101903	366.204626	464.195904	373.144460	371.968831	418.184131	412.535733	436.858221	341.051427	262.305060	356.743002	291.163019
QSF_AFAD.2.5	113.426324	190.179313	432.968971	162.779349	190.997777	165.217937	181.581689	172.615360	257.253312	372.136278	169.995383	263.128704	189.592145	169.836382	446.128495	131.540354	96.423040	182.889970	200.033128	478.223304	512.672621	350.117341	132.224075	198.054358	158.702320	282.610651	214.546426	168.604793	274.042826	181.796996	139.344434	165.093032	182.577318	125.494231	245.170915	191.448349	100.174677	194.939224	129.894817	221.145840	256.202525	242.770608	145.812950	167.554205	183.738231	159.215918	145.479936	399.045579	332.004622	297.098762	346.945452	162.119617	180.967592	376.854706	221.280976	229.287784	305.321953	186.475206	351.974337	368.979055	194.631320	280.759196	116.099296	258.831299	258.741154	252.140445	148.144335	154.825322	225.635862	55.581669	293.062585	309.547527	194.750658	77.872156	282.518412	345.785002	188.055968	110.126275	210.355679	98.880569	348.479675	176.939871	242.940835	198.577642	210.680113	159.725126	64.000598	176.354993	205.338901	116.245199	329.902362	193.968592	219.956241	75.232018	147.677628	198.625075	258.077434	100.172766	116.680636	124.435712	103.537369	237.795559	152.399401	137.474928	107.825756	96.546940	1.044870	81.847579	89.710392	36.374404	159.009221	55.225660	60.489591	53.326377	107.976924	64.343559	86.820795	80.399655	74.325346	99.490193	88.515442	78.211681
QSF_AFAD.3.5	153.676640	129.787648	432.952025	155.025342	203.568656	130.077194	57.038855	38.624461	197.951711	529.652468	197.857496	480.166890	56.805234	84.572110	249.030108	180.899465	229.510727	329.770529	256.786280	643.995477	473.205235	589.802376	147.170433	128.627993	194.748681	343.961832	226.775129	167.801345	302.079371	173.383968	162.417467	295.310388	233.347947	116.101127	289.894098	53.188266	198.936857	163.713284	47.175480	71.295954	169.159121	144.111460	299.105410	56.849068	127.034581	79.548895	121.632674	366.883144	445.442515	144.789582	523.351015	219.054715	220.017789	295.207038	432.810729	123.076008	308.397058	190.398424	535.861435	364.286312	223.412772	335.810083	231.539601	217.860850	335.987256	313.201361	135.025510	180.785642	197.635568	111.678595	108.074147	239.927129	292.560304	79.749647	191.094065	346.449752	215.842902	135.561592	108.776266	122.971887	251.683521	201.766738	306.896242	144.020476	326.614974	172.476467	72.873131	172.462092	150.932743	240.562639	224.306020	115.248745	122.115654	221.286706	53.839415	146.285622	152.198974	79.868912	106.172660	61.259927	171.725717	304.213829	256.235733	269.580611	739.380305	748.142392	350.060818	1124.227594	508.567122	701.727715	1026.965115	584.316977	851.832269	509.442265	612.101782	908.834850	961.462275	847.647914	472.405518	677.616590	423.955541	407.690681
QSF_AFAD.4.5	1.062790	0.371169	10.635775	1.053020	0.000000	0.000000	2.090289	3.229261	0.000000	0.000000	8.085731	19.387280	6.415778	6.760406	2.122232	1.049322	1.648343	6.072763	3.048858	6.201271	5.838773	2.086048	2.089552	0.000000	6.025541	0.000000	6.962931	2.088625	5.601941	1.054759	26.491694	4.278050	6.864203	0.000000	5.254272	10.704602	2.754995	0.000000	1.047867	2.645320	3.153531	5.221741	1.049427	11.094651	0.000000	12.041644	0.000003	9.418301	4.076850	18.612828	3.091246	1.077355	0.000000	21.702104	3.116947	1.059917	3.224713	2.181235	3.039462	12.195822	1.128549	11.066599	4.586961	2.042297	4.221227	0.000000	0.000000	0.863669	0.000000	1.529693	0.000000	9.487624	9.200773	0.000000	2.078727	2.068612	1.035682	1.022277	13.875411	1.012347	0.000000	1.583488	11.498862	1.042528	1.034453	5.578375	2.093609	0.000000	1.060608	2.095568	3.034698	0.931830	14.391403	4.006246	4.479245	0.000052	2.109269	2.083584	1.045418	0.000000	8.289051	0.000000	0.000000	1.044734	39.582848	24.316965	6.214462	27.864298	22.008454	73.376237	31.140397	41.810949	16.648923	3.110173	12.384004	4.076977	56.307960	24.444192	32.646195	20.564396	17.518245	22.669305
QSF_AFAD.5.5	264.021459	425.832566	400.583049	295.137770	460.615016	409.033217	416.868366	245.357030	746.498879	748.457279	460.615158	485.370497	390.099138	209.825387	788.642893	539.009279	167.497497	485.165640	530.293766	738.499880	542.045505	599.299851	263.002898	332.029023	496.484344	515.364262	451.342866	353.170408	398.748675	530.802073	428.492577	325.650929	400.445316	355.803333	686.166230	409.334367	295.369463	461.439978	425.144865	512.202549	541.141608	526.657904	576.294245	461.660962	363.714210	412.711924	298.967468	555.090635	473.549012	579.991882	781.414616	185.876499	434.905598	511.616333	589.645783	482.457378	629.784158	449.381306	609.479184	505.657850	527.533350	422.402388	491.731665	366.259887	595.495626	467.031039	387.381079	287.259306	398.843344	156.679218	485.386254	423.904438	509.153402	142.407859	428.301561	739.202577	412.074427	237.990935	219.502653	269.136462	451.892934	583.765932	480.904458	427.826335	476.906557	222.649682	166.516148	409.033905	531.633197	416.618634	817.027443	295.703693	320.437004	113.973970	357.351040	449.138318	509.676017	337.417000	244.806644	257.609766	511.168735	569.026208	322.061347	468.230597	570.919648	522.093036	485.793203	671.385379	605.703708	288.046838	1054.541993	426.183777	773.042172	617.064275	553.925148	571.633223	503.142914	645.178376	712.506290	486.831527	619.690340	488.105838
QSF_AFAP1.1.1	8.353644	46.163038	0.821466	10.605355	22.052736	5.901048	0.000008	0.847842	7.729685	1.732248	5.653062	9.017569	6.215552	0.692102	3.964856	7.161835	3.809829	0.000060	1.659803	11.766546	0.000117	0.320497	0.000000	10.537248	35.535912	2.420337	3.655023	40.918391	0.003082	9.686950	2.349593	0.773184	1.454521	12.312960	0.853402	19.083863	14.075746	21.477297	4.632679	21.265053	30.137040	0.000000	6.437672	18.042598	0.219389	10.432746	4.767888	2.414970	3.003843	10.001475	0.827084	3.272850	1.221580	6.004795	9.810573	1.595493	2.535560	8.804814	0.000007	12.036932	4.999256	4.001392	0.815861	8.057434	23.424980	4.993634	1.624575	11.675798	0.000000	0.000000	0.814716	2.503398	1.412327	3.734728	0.000000	1.731315	23.532135	4.636723	1.640551	4.252473	6.359550	30.133432	7.943162	1.626569	0.831423	0.885553	2.392161	4.536297	6.211220	7.873337	7.666506	0.000000	0.805879	2.343546	6.270792	0.000000	5.843140	10.710318	1.577811	42.145222	17.559906	1.285735	14.716142	0.805482	8.022797	16.299367	1.455036	24.708594	10.650127	21.022786	16.088269	11.209042	10.848807	3.231415	1.378787	28.118324	1.777460	12.395636	2.673528	12.427076	15.361800	1.735730
QSF_AFAP1L1B.1.1	48.495179	42.102615	34.816578	39.652839	63.714066	81.718960	73.799997	34.243663	81.740019	43.736713	57.428985	19.815755	47.448862	42.344517	40.130020	22.950279	42.800213	46.743762	43.411879	59.110970	38.604553	39.302790	55.225301	53.298069	53.211248	50.698958	18.088688	49.909781	55.659482	99.215774	46.141268	45.000308	55.110859	32.041135	20.256208	57.256891	29.335444	36.695743	10.830854	33.812915	33.681867	48.348545	54.369318	87.203963	69.074714	73.735768	51.545743	31.320454	46.081574	68.546034	31.166909	49.633034	52.361785	43.394980	12.310669	70.137966	38.886346	36.880328	41.071797	28.398392	49.347120	106.125462	52.959857	81.487352	31.870923	25.644453	34.241061	53.028236	49.909873	16.923171	53.509133	25.391593	20.146071	27.301355	40.169885	47.785902	57.528971	66.574877	69.952179	68.941214	15.598170	48.162639	61.200966	57.937823	33.175369	40.289351	42.581268	50.627118	77.233496	51.520154	31.729623	22.908594	36.003440	20.129595	64.261526	48.507069	33.646680	73.380156	34.787486	72.519506	68.218154	15.933304	55.719543	25.083896	103.543625	69.358528	94.184215	42.333501	106.873482	110.463649	101.940504	82.203141	97.498149	58.219157	57.857549	95.589082	46.193036	91.727313	107.907059	58.079432	91.504749	75.846959
QSF_AFF1.1.1	148.575919	201.337799	217.568281	153.387313	180.310975	209.696914	229.840528	108.723055	124.747568	209.790312	155.726380	210.417243	166.425876	94.363189	206.392810	219.071973	66.441548	153.013094	217.856043	301.266204	345.640779	299.975087	161.841405	143.727303	210.094820	161.848369	315.221414	171.227417	229.464721	195.594366	186.665733	216.690583	183.515495	113.359606	214.883955	164.091353	164.550942	202.676599	136.771207	176.734424	268.702378	249.425402	217.767747	233.300828	158.293882	244.674455	225.951927	219.533124	245.617313	236.761427	283.043657	83.159689	133.362873	222.136539	202.779764	178.190240	277.677089	219.244680	285.462282	209.001566	161.086047	213.979632	248.033517	161.972358	226.002790	159.509402	133.685895	56.099334	262.164129	75.119358	171.614729	254.127155	191.763726	80.243990	242.274740	201.574742	106.641973	193.028010	129.500782	104.223035	184.533108	167.735031	248.130210	193.652059	157.691194	73.308814	93.153817	212.688962	134.560910	175.435824	215.758396	183.677983	172.982237	36.816616	127.689503	186.442151	156.783537	118.072498	131.074386	151.913311	185.938981	186.713274	208.645238	192.865531	158.072484	202.954989	170.215851	190.208474	176.537199	115.328557	286.324980	220.685899	158.409812	173.366216	147.560896	182.491539	174.878590	176.494759	181.169457	200.559463	204.210493	232.886260
QSF_AFF2.1.1	15.914408	13.938502	14.541316	15.075841	8.937046	20.483579	38.747812	33.927279	13.725769	15.564080	31.952645	15.873286	18.948097	28.220502	41.748164	17.165442	25.587495	56.531666	65.933677	41.668373	24.210468	60.247916	24.357489	8.968296	30.753908	9.023493	27.607403	18.964008	15.836539	61.452848	12.898275	35.677694	4.992039	19.901661	29.609118	37.148309	1.975533	35.421676	6.050817	21.028054	9.968242	25.664764	32.847437	28.198814	27.458198	23.926727	19.711517	30.126141	44.834417	37.717836	71.289725	40.612796	49.620726	43.296455	21.393335	18.851587	31.022120	47.479829	72.249272	17.778711	16.126467	32.159665	25.095895	32.219014	34.229787	18.771683	10.022862	2.000509	20.873370	13.954789	28.459258	25.892507	16.913947	25.069310	27.895454	32.283251	32.693285	13.022878	9.960428	45.343743	49.048260	44.339980	38.068390	16.965152	11.775255	35.797500	37.371762	26.634616	8.951686	18.037970	42.998900	14.884558	20.796014	7.931775	22.737233	12.883329	12.862768	18.876699	3.953071	14.108083	14.785834	5.983938	25.829114	12.532365	13.059513	30.867014	13.032971	16.176897	35.015761	24.850607	39.467733	4.958733	28.978989	69.553305	5.283715	44.926799	18.774664	47.317110	46.629513	9.397836	44.958273	32.696313
QSF_AFF3.1.2	3.028188	5.531167	0.009293	4.984468	3.332584	10.253896	0.027430	0.010326	2.986837	3.057641	0.287424	9.128376	3.472960	0.000000	1.604749	6.540531	2.822739	0.088854	2.667227	8.699174	5.199569	9.532039	0.002290	4.489684	2.270590	6.004328	0.000009	8.952533	0.856074	7.539467	4.826046	8.729231	2.779307	2.294167	5.588881	4.713938	9.798239	10.326559	2.440078	7.577101	1.517004	0.622003	0.000000	9.808041	1.574435	0.442796	1.536574	0.001374	3.242178	7.254497	0.060659	2.425378	6.323764	11.354295	4.218668	2.938673	2.105729	6.539975	10.753422	0.021423	2.806605	11.926136	0.000000	2.989030	8.432318	0.020471	0.621956	0.000000	0.000484	0.669521	5.507109	1.446789	13.118207	0.930305	9.437128	5.368101	7.342108	0.000028	3.297315	0.002686	5.555146	0.018135	3.267751	0.751074	1.483783	1.139362	0.109331	5.652370	0.850588	4.136974	5.489685	0.109723	1.590398	1.973949	2.938129	3.175538	3.663833	7.169296	0.009876	5.824689	0.001246	0.302716	4.105522	0.008137	4.094833	11.018361	11.197330	1.651747	8.416562	7.404690	3.600756	0.304073	22.055197	14.167618	5.633695	4.469512	10.527813	1.015274	13.235973	7.485065	5.752376	6.053588
QSF_AFF3.2.2	1.419109	0.245574	0.000000	2.614648	0.991244	0.000876	5.884935	0.219954	0.074032	7.935523	2.561620	0.000001	0.059367	0.000000	0.000000	0.016528	0.000000	2.366362	1.923846	10.423963	2.050679	0.045105	1.558433	0.000000	3.061042	11.626434	1.940430	0.360410	0.001434	14.002913	0.000000	0.000000	0.000280	14.621263	8.696763	0.000008	0.000000	0.000000	0.000000	0.470241	11.391178	5.180332	2.884125	0.344279	0.000000	0.000000	0.000000	16.348757	0.000035	8.761499	12.939578	10.862409	0.047030	0.000000	0.000170	12.144509	14.342491	0.026711	0.000000	6.043831	0.019953	9.387022	9.580800	11.995095	0.000000	0.000001	1.132372	2.456632	2.851398	8.863308	11.547738	4.107471	5.969836	0.000107	7.801350	9.579485	0.000000	8.405191	0.000000	5.598285	0.000000	12.831617	0.000108	0.026209	0.004280	7.879855	3.598190	0.927616	8.656085	0.139068	3.122293	2.800646	4.211407	0.000081	12.790195	1.884139	0.000487	0.000000	12.065379	0.000000	6.046596	6.634806	0.000000	0.000012	1.250908	1.517878	0.711390	8.604313	0.008942	0.000003	15.810201	8.298324	0.629071	0.126324	2.939942	5.346266	0.000000	0.627364	0.000001	2.700276	0.002364	0.398226
QSF_AFG31.1.2	25.756132	45.561343	84.224589	37.639935	23.378777	25.105781	65.302506	23.540111	31.908896	71.910604	11.948889	101.759587	37.879385	20.951152	51.307212	34.519687	23.198024	41.592990	71.261539	32.941891	43.319106	94.101236	19.287638	58.301168	40.772057	29.835446	36.022596	46.033791	10.428763	33.497544	58.058922	35.499660	43.839956	24.289500	31.803557	65.960927	40.761803	14.193240	20.422057	81.017939	59.163983	26.745478	44.341711	11.418951	28.256145	60.068477	43.217889	46.018922	23.203109	21.162959	37.955539	26.495415	70.145978	73.358661	31.798593	64.774302	112.092688	14.196403	40.458506	106.223657	48.746268	16.802206	9.450671	12.753171	8.772932	53.182061	41.891375	27.823815	83.041010	22.270615	9.339516	18.256107	52.581155	12.421541	15.189054	74.963844	32.225510	43.059684	25.098526	61.388729	12.637359	64.167982	21.642270	57.130652	10.235403	15.016204	3.995204	77.001426	63.194102	15.476212	30.079769	52.419314	18.416430	14.715596	57.424573	59.085642	91.913965	27.962430	18.195171	79.061866	17.758966	56.014156	57.031639	18.286877	110.827376	61.646619	50.700856	71.058135	66.681831	51.956516	73.036317	29.647035	85.536665	81.749029	85.857159	144.519091	73.347167	155.264530	42.172045	56.502239	86.005314	81.195168
QSF_AFG31.2.2	15.661411	14.559986	23.688978	17.716210	4.994099	12.786654	32.077132	26.673100	10.231955	27.535423	15.093891	25.845993	21.352472	16.001881	35.553648	40.292555	13.604611	39.678110	43.054184	45.607336	43.467577	49.979690	20.388506	15.262495	28.872007	25.597377	14.434238	12.060407	45.254308	16.116669	12.024080	14.408788	13.445041	12.384985	49.031784	10.615824	10.613688	11.968688	10.495624	10.134583	17.706856	14.391282	20.646443	6.647609	19.140114	19.835415	14.920758	89.244773	29.757420	26.030529	52.061575	22.522967	15.989463	18.929003	19.969113	16.978727	57.931657	27.362042	73.038810	28.573647	9.982603	13.730946	13.109267	13.237859	41.391365	35.130676	9.737738	16.543358	13.392185	6.062429	16.202903	27.807672	27.690827	6.875386	23.949317	26.605492	26.748747	9.628804	11.327161	12.718224	33.770205	28.299960	27.920368	23.198142	22.226402	18.256410	8.196191	13.297968	12.218421	11.312151	34.503283	14.104709	5.163533	7.547918	13.775184	41.668286	12.003964	2.626801	13.074364	15.058269	5.626805	30.104076	25.962365	33.589684	51.213882	61.749962	34.863680	66.798089	78.161662	43.122650	116.203932	30.575153	78.932540	50.882562	66.829638	38.803704	72.902164	47.745619	69.629775	55.138182	91.469116	64.638775
QSF_AFG32.1.1	77.525493	143.011832	168.156783	276.801714	135.108918	155.113946	132.434392	64.876476	146.330098	199.459347	206.310302	158.064827	65.402593	95.616784	120.045156	132.595325	120.385073	173.331440	158.120311	177.435014	154.345733	211.086988	174.547012	228.083408	118.142879	257.539837	202.998701	178.130722	222.734003	134.673806	148.225438	235.199503	196.207965	156.796383	188.787095	124.005725	205.151545	119.973935	291.555029	106.130468	194.911631	268.071485	233.564229	133.504539	186.327561	195.919464	283.349928	266.184970	145.356052	312.421098	151.517476	154.977309	146.559334	234.515671	145.909307	231.835228	165.537767	176.546301	156.841731	205.453289	153.186319	182.280519	176.708682	173.683146	141.747922	174.445466	183.495467	213.702669	183.462892	94.546056	223.900506	126.798540	172.783352	77.029246	108.346652	190.431612	146.331860	177.340372	232.644933	97.677347	167.270917	293.949116	96.372174	273.813876	167.290412	105.266388	87.464498	257.719017	159.273976	178.692951	146.031429	212.016444	249.149397	103.735351	234.845595	167.631587	135.001174	146.019272	100.463779	155.975453	112.577239	172.200404	82.990624	127.324573	51.492403	28.405768	48.453332	81.716915	31.458620	23.318145	47.821018	22.677830	52.402764	16.421676	32.485146	75.912138	4.412564	2.583097	0.000000	150.607658	13.771848	25.090551
QSF_AFG3L2.1.1	425.400180	469.604746	530.735401	548.039823	600.654387	585.829235	553.414017	301.805364	366.624959	489.087566	614.907321	448.909230	489.427515	259.405626	747.528258	403.632425	172.161439	634.282255	584.914160	852.496414	762.574207	757.869576	630.053969	608.926481	627.398076	711.582437	507.484828	514.800745	636.857133	675.260224	602.678495	640.179542	365.057788	366.197614	458.026204	511.987799	404.487043	509.571104	574.973129	444.301754	666.332181	742.658978	667.259082	724.750322	625.662416	557.509956	527.194763	553.761530	641.170653	686.424134	867.753115	268.324833	461.155655	673.891566	582.352149	587.769426	477.592675	551.152424	594.745483	501.349253	507.207704	681.424859	627.782420	451.186450	570.644254	431.606596	515.477952	592.119720	494.599148	156.153235	531.079785	470.744305	509.584019	194.964336	635.678398	544.454314	476.291758	434.710335	491.393772	352.040919	555.792118	528.102829	518.612287	513.177892	397.971246	286.488255	255.552422	700.119289	420.405784	520.345366	565.415126	533.540566	414.636968	132.789560	353.941730	547.062489	351.880694	381.080287	378.614009	508.463109	556.707835	380.135144	516.199756	286.317541	394.024372	490.288817	396.985948	512.712801	424.512008	464.538791	780.945567	450.308712	512.920796	532.670631	444.640481	526.603789	695.895650	654.229242	461.137995	312.245650	679.720646	596.544172
QSF_AFLA_041400.1.1	55.240208	43.868936	18.469975	29.528825	62.218955	0.706215	90.938945	26.290707	69.371989	107.241600	61.949059	43.931885	50.825474	21.278327	57.140545	103.617820	12.197277	33.301927	55.822219	104.188465	31.243624	46.863887	54.681945	3.045724	34.175306	34.527634	6.772553	53.089926	36.413351	39.041863	8.759600	58.937984	49.957823	4.523459	32.627639	26.775567	40.344515	31.959334	9.410595	70.188133	46.769398	60.665283	33.739167	17.322180	41.230946	34.887650	55.634954	20.626493	15.460771	76.748264	34.879466	53.074811	20.360176	45.014694	72.282293	40.339759	36.343099	1.055996	26.746442	30.330580	40.020814	80.746174	68.437704	51.759535	71.513198	31.250584	21.853671	19.300218	34.700138	0.000048	69.022952	33.272622	30.760930	0.003725	61.877607	62.987313	49.274589	41.907990	33.712395	5.438110	26.468198	34.554848	63.137579	70.393062	28.435862	12.377820	33.166936	34.719612	61.629212	8.626972	78.902806	10.662259	23.765530	0.346593	13.990576	14.000140	24.649970	40.960257	36.755137	39.768848	24.057862	42.001559	30.928012	26.802118	0.000001	0.000000	0.000014	38.646869	0.000000	0.000000	0.000001	0.000000	40.844767	0.000027	0.000000	0.000000	0.000065	0.000000	0.000000	0.000000	0.000000	0.000000
QSF_AFMID.1.1	1122.090960	1508.331346	949.526298	1312.956202	1620.630290	1526.037650	1347.445819	597.997831	1238.389992	1385.868761	1588.475390	792.346208	1440.255560	550.883982	1234.832293	798.154180	499.120042	1385.732180	1071.104731	1646.043305	2015.207713	1701.929100	1306.718383	1304.543737	1507.346679	1449.194683	925.407316	1334.802707	523.912074	1664.421162	1275.339998	1913.621352	1213.713725	1153.389834	947.547044	1010.027218	1228.834746	1233.147894	1168.417404	1232.285417	1403.221483	1871.321703	1492.125916	2180.138614	1335.965333	1060.025368	1461.161276	618.351739	1499.250450	1149.546101	1718.537692	677.275395	820.502095	810.645023	982.714545	1145.911477	591.189954	801.439047	1468.382584	761.157187	1384.525660	1241.455046	1854.701308	1093.076364	1227.753998	562.638302	1247.890351	921.003302	1487.208505	246.084771	990.297173	764.429016	940.504888	585.946137	1851.982652	1312.527431	1330.273253	1328.937350	1370.626777	589.301526	1260.144346	1591.144034	1130.434205	1392.987466	697.474837	358.930286	594.852308	1763.062604	1747.541638	1458.558037	787.765410	1382.847279	1644.362266	250.977144	1249.291963	668.495957	1122.154631	1014.096473	1137.283200	859.429213	1331.824895	464.986515	1332.961223	642.298316	404.985180	150.605715	255.462771	283.724626	292.644337	234.615757	740.523829	141.819462	308.315904	411.929003	364.379728	231.577317	354.178524	257.750533	275.148855	164.687127	421.527433	242.092102
QSF_AFP4.1.7	29.989584	0.000791	2.332017	0.000009	22.290759	0.005714	24.762830	0.000006	20.337897	0.126521	8.699546	0.002923	44.251461	1.877921	0.000523	6.869352	0.000018	6.707933	0.012328	0.000009	0.000001	0.008930	7.790569	0.000081	7.954546	0.005177	7.359300	19.381277	0.000371	10.145760	1.958767	0.004113	27.619305	0.007458	44.006360	33.080981	0.472608	0.019469	76.136419	6.239957	0.125155	0.000138	8.790694	7.670193	8.057322	15.707709	3.542558	0.000667	0.000033	17.265363	0.003732	0.000097	0.000004	1.550733	13.993866	0.018311	7.535025	8.559187	0.000604	0.001652	7.538779	4.772598	24.708414	0.000001	35.040843	0.000001	18.349285	25.289060	6.977882	0.003778	2.094275	8.477433	37.797896	10.476771	6.805492	0.757291	18.122772	12.974604	16.334445	9.348169	0.000002	0.000291	8.491715	15.194831	1.602830	0.000011	26.966377	17.352867	0.158659	25.299637	0.030846	21.123373	23.619259	0.583836	11.616207	0.139172	923.293472	1039.232637	1428.298976	1042.102994	1461.817570	1265.590302	984.721147	771.335080	0.000018	16.493135	0.000009	0.000043	35.917994	7.547286	0.000707	35.911821	1.477435	11.590804	0.000004	0.000375	57.048547	3.588544	0.000000	0.097526	2.497771	1.411675
QSF_AFP4.2.7	250.615414	130.757759	106.169271	142.972832	146.079816	118.719729	190.259626	41.584626	125.906133	32.884211	86.768745	117.625133	213.594323	0.008491	123.372961	174.523770	0.000151	4.120126	46.813037	105.262261	73.338946	92.653605	124.807658	139.676559	395.851981	185.955118	74.433766	181.906530	94.426427	142.540589	204.962094	126.888604	72.614839	68.167024	147.028036	51.340523	107.696427	234.329054	134.999546	100.476995	136.210943	179.399244	175.667225	246.804155	86.475535	110.842829	135.478845	99.372028	73.633800	78.546750	65.329989	18.235029	36.332042	84.100378	137.717095	106.831102	40.818244	218.942996	62.449473	112.940684	134.519157	113.968863	154.633368	37.166151	288.727940	97.132539	118.933779	106.126428	123.684196	0.000000	111.011454	86.187067	142.103475	31.977376	57.928340	30.862934	48.339117	73.598110	127.418472	43.919595	73.568876	117.878798	71.846944	52.012926	97.355495	20.272857	55.090250	208.250028	187.191058	70.851538	59.970151	102.469510	128.476981	1.572111	98.926908	45.166123	122.816077	106.583979	89.687643	60.044304	142.427150	142.247765	110.767798	116.756965	2030.214042	0.000393	14.757306	0.000000	0.011278	38.339930	4.760069	1846.854473	1.199559	0.000051	274.310429	970.555485	3037.522165	4895.523640	1768.232176	608.429489	172.269404	10.716839
QSF_AFP4.3.7	0.000000	0.000000	4.391442	0.951713	0.956366	0.000000	11.095598	0.000000	0.962767	0.000000	0.000000	0.000000	0.930404	0.000000	8.940678	0.000000	0.000000	0.000000	1.156562	8.353508	1.113162	2.290167	2.912776	3.130053	1.931293	8.874942	0.000000	1.121181	1.060560	10.055981	0.000000	4.875121	0.000000	1.031505	0.000000	1.980979	11.041157	3.659214	0.000000	2.365127	1.998584	7.405625	1.060851	0.000000	5.995388	1.720573	0.000000	0.000000	3.785574	6.697401	1.176309	0.000000	0.000000	1.849212	9.940925	0.000000	0.000002	1.033148	0.000000	1.097112	17.610893	1.828840	5.799934	0.000000	2.021729	1.951626	0.933627	1.072547	1.083020	1.067326	4.044338	0.000000	0.000000	0.000000	0.000000	1.243262	0.000000	2.012551	5.125116	1.435097	5.300459	0.941445	0.000000	8.328424	1.059504	0.000000	0.000000	4.802964	0.000000	2.451234	1.080492	0.000000	2.232197	0.000000	8.121131	1.002264	1.951241	1.044912	1.336785	2.730237	0.990380	1.089161	0.000000	1.102093	52.321197	63.249895	58.263858	40.083896	18.155802	140.573445	113.274341	240.069569	68.478554	16.356557	23.340659	63.550765	42.421259	4.926189	24.344509	4.719787	19.074562	10.459438
QSF_AFP4.4.7	9678.466079	6064.655634	5543.081140	5426.722709	7585.907022	7600.915820	9948.146993	1196.448616	9173.136821	4323.114095	8010.258456	5994.934173	19395.283162	1414.852343	9988.129321	8039.207829	1168.393678	2340.521890	2568.306153	5606.785721	4104.746410	4174.703389	7347.665929	8548.580996	12089.630900	9894.270238	3424.926143	12867.823372	4896.650004	6408.863325	7562.610442	5871.054334	5022.850025	5414.227231	7069.581577	4459.239963	6551.506515	7014.977686	8715.565990	7783.152130	7022.151064	7684.805375	7681.888519	7854.067346	6664.212389	11410.600176	7332.940994	4104.754349	2012.193189	6535.000106	3466.380881	651.279571	2362.441739	6214.692720	7692.788085	5345.673353	3247.677562	8606.295307	4556.366991	7780.278816	8679.539284	7521.019974	10471.230543	1903.568452	16042.978769	3196.290884	12414.402901	8027.584885	5842.894306	730.649350	8358.903320	3709.818921	7619.533978	1699.548366	3076.780239	2937.303436	6840.154300	6391.867010	8406.235486	1877.265534	4359.876875	5603.165908	3153.827200	4660.689575	4724.650546	426.253183	1447.939625	10184.171548	6468.025509	8473.717043	3258.871619	8696.619157	5443.181673	1695.347445	5627.173168	3724.476360	7764.317336	5794.321479	7617.888772	6103.452950	8482.078766	8147.355362	5552.814820	6784.842802	21539.909720	25683.693314	16631.100002	11048.529988	12099.343673	18531.468927	30127.099955	32844.564067	20587.835738	23863.317634	18173.501215	13818.427191	31692.323840	11742.888124	9272.015195	13065.880444	28471.318072	19634.660031
QSF_AFP4.5.7	22679.408312	15945.790629	14675.447046	13623.954940	18262.157568	20125.485857	24809.890138	2254.661691	20182.573314	9626.804303	17865.891149	13705.169607	44892.442533	2907.829163	24361.509241	15469.425945	2074.675620	5852.514333	6312.610510	12488.906339	8944.459890	9715.399476	16578.102943	19690.026992	27813.908637	24859.479716	9672.378369	33586.743014	12516.558650	16276.644453	19949.909635	15104.148554	12895.822769	13337.363805	17957.710356	12458.669198	16059.365372	16501.287029	21032.631770	20574.720910	19437.646275	21383.288146	19056.932946	22868.158027	16161.669364	28232.439608	17635.490759	10537.987344	5774.870208	17621.880218	7815.579250	1274.324128	5443.733315	14579.272654	20314.164022	14377.965176	10567.016003	22675.855260	11967.151482	21273.484955	23889.346114	20310.088352	23172.225251	4756.418558	39180.096816	9490.829553	32184.915120	19867.632350	15415.775646	1576.173800	20843.468950	10028.263573	17702.802599	2597.733045	8550.149387	7522.612154	17502.391414	17624.627506	21634.159568	3501.114178	11270.488590	15073.487151	7990.447451	12632.671192	12424.475984	1283.972901	4242.354646	25413.927662	15294.740329	20346.113080	9013.852309	20592.990020	14076.362875	2493.348405	14521.033109	9619.465140	15828.328366	13524.237006	17760.829861	13037.190821	19260.225504	18681.076306	12563.449417	12344.285754	6552.910229	11299.410781	7346.736994	5617.560877	5708.123520	6852.215054	11645.502563	11560.129779	8331.747233	8559.137826	5569.096950	4556.133218	9306.801626	3998.826035	3254.657637	5211.827128	8319.463848	8420.851831
QSF_AFP4.6.7	327844.129102	240410.612741	168666.711658	281171.617116	322671.066974	292929.052346	353812.174477	81181.088670	342571.869585	100076.363815	368712.190487	197749.210704	358547.784163	52101.376388	254766.914230	153660.608307	52219.786215	164195.672465	240566.005393	254507.390575	231907.136700	126433.931554	310069.496922	348187.259603	302971.067193	288027.651575	200974.229901	347532.727375	218991.335770	332583.219516	294626.531153	328072.543907	146484.238926	184097.227873	92551.999956	222201.337879	240830.723173	294325.172482	357285.824668	281551.137422	358283.111458	225661.780996	214909.238374	343496.892613	284905.224700	351373.644766	263199.209472	164699.150868	161914.484963	382980.882478	160895.334051	39009.489382	83829.354737	168502.452187	173336.762043	205343.297770	131763.740351	229239.798726	194501.521749	226919.535409	274148.408927	352330.758881	373076.037508	75132.686553	347194.651113	154417.921816	328829.082880	295344.988301	123350.988350	47889.904999	278799.721487	267456.706356	170767.246496	91346.545337	283837.295808	54103.984615	274703.159123	209756.202183	351848.548742	61844.427588	199272.083547	297027.229030	92638.564335	168452.394623	156579.162710	17527.003873	80567.843491	419224.154091	194113.439970	351787.392676	163639.660256	329469.922133	275460.009571	80995.465184	306433.755526	238731.314903	287007.600112	171188.471267	204234.043833	279072.909494	269726.043290	148775.927491	254329.877748	126240.806783	258326.730965	402500.367067	233439.261457	216536.611278	221669.127617	319606.494085	364036.243512	442772.859543	281464.950028	147761.690365	97020.846198	201870.062495	205336.584323	157173.564822	229295.150427	83396.681859	264099.828408	227778.470229
QSF_AFP4.7.7	14.251611	15.205134	5.150694	49.043546	33.943088	44.116084	374.327757	6.112662	0.003311	13.206322	79.597501	9.203657	83.802420	0.000000	14.301563	4.549881	0.000000	56.839830	1.778574	180.957058	41.024109	41.238138	57.697553	31.084608	49.201250	15.681813	2.204389	129.556123	38.563835	117.114392	32.113495	98.046441	0.026132	3.582775	0.019430	32.349429	14.131954	49.314683	35.658749	12.947156	14.683281	13.849293	261.396931	98.012447	32.483366	357.912223	29.841210	11.336847	39.272366	118.609755	94.699926	0.000000	25.369354	28.452177	7.534064	9.337378	15.952875	30.217565	36.555322	0.744726	19.961856	448.473199	44.925092	39.200877	1579.675583	1.048961	67.989330	14.343678	6.731404	0.000000	13.809931	31.375248	11.171371	0.152803	80.986135	23.329994	32.207275	40.531061	495.358764	0.295928	24.061960	27.683025	1.316587	0.321915	12.853006	0.000000	20.337852	251.531881	16.169372	36.665827	12.944003	3.825055	15.010755	0.000000	30.968633	29.288977	13.897311	16.248284	0.049950	32.014453	45.511387	11.229792	66.859037	0.000911	1917.926625	6454.061747	4677.346361	1019.077123	839.104656	2561.737088	3609.469653	3621.086042	3784.660049	3393.502336	634.418559	344.456645	3207.213903	402.660165	326.310524	660.692454	3484.296431	510.083903
QSF_AFTIN.1.1	132.695633	155.253015	178.719759	204.329156	282.022684	151.600683	166.362642	80.888522	195.904064	199.547766	182.837499	74.153395	167.757158	184.533153	205.159663	117.482962	58.089644	117.647116	221.535589	300.639592	267.031891	335.972078	152.124146	246.033691	143.799163	156.099180	175.421802	247.259289	218.587741	320.902915	158.838890	228.846968	126.269811	159.821834	146.117419	165.012111	149.901229	187.650655	172.181927	217.125361	229.857871	300.829851	143.862180	233.901643	279.082671	126.519423	208.316226	207.458913	210.038408	343.922824	253.471914	136.516470	168.210640	176.388764	163.129824	197.726392	120.799560	137.433817	280.148127	150.739653	157.455614	213.609681	209.738990	135.799135	187.091913	106.974183	159.873142	147.315360	169.870152	56.128864	148.550118	231.045233	111.971873	91.745050	263.741160	123.131849	189.656995	120.228819	225.970626	154.790707	211.334410	229.006172	272.232642	214.243988	112.763820	82.496927	85.750792	218.066384	120.016915	144.415231	160.901170	110.045627	193.070040	57.070789	124.245458	115.753860	67.653016	108.736175	124.233539	125.936760	217.279419	112.972893	191.346190	87.708672	137.616279	167.276114	173.666721	150.873302	111.069164	87.226987	189.286002	104.611833	123.228969	116.363927	111.326848	173.996728	97.375884	123.393185	137.061191	140.460691	172.244820	201.847433
QSF_AFTPH.1.1	112.523565	73.664449	112.922233	120.900166	152.640505	55.503462	79.686695	66.100233	110.881767	225.636211	121.828815	193.650861	139.412316	66.512973	210.039478	152.829287	92.686779	145.407988	211.791168	226.851352	269.567502	121.856623	137.210146	111.644310	114.778611	234.644036	191.944953	71.922945	91.279241	60.912255	87.729619	129.170512	82.296557	109.048114	92.064198	109.056592	88.916263	91.491854	133.704720	64.489316	93.244074	210.717300	133.580538	117.397896	162.897715	150.565847	175.354287	109.831752	204.494213	96.360183	153.549695	139.365140	75.357898	156.622613	125.810689	153.864097	143.209672	130.105317	209.304526	197.348006	86.658550	162.334502	193.320188	117.580412	171.128090	81.412435	74.930027	245.666717	150.056282	80.047136	138.834126	145.229325	206.687159	64.937495	190.457181	256.590956	68.593830	105.040582	145.953189	106.108354	147.318767	176.491392	117.094013	100.662010	176.685857	71.375784	56.090079	220.105490	123.285567	68.658825	132.842330	95.955433	84.436193	31.025701	160.934633	93.983606	127.698671	69.250501	86.141075	77.993351	79.771234	153.400895	128.215141	78.251633	286.452044	182.507929	220.846478	251.646658	209.097069	320.572264	239.663308	271.090360	231.621782	234.830921	291.016936	216.182834	87.956926	202.492600	245.466863	290.372581	244.452994	257.701973
QSF_AG1.1.1	0.000000	0.000000	0.735932	0.000000	0.000000	0.000000	0.000000	0.000000	0.000000	0.000000	0.000000	0.000000	0.000000	0.000000	0.000000	0.000000	0.000000	0.000000	0.000000	0.000000	0.000000	0.000000	0.000000	0.000000	0.000000	0.000000	0.000000	0.000000	0.000000	0.000000	0.000000	0.000000	0.000000	0.000000	0.000000	0.000000	0.000000	0.000000	0.000000	0.000000	0.000000	0.000000	0.000000	0.000000	0.000000	0.000000	0.000000	0.000000	0.000000	0.000000	0.000000	0.000000	0.000000	0.000000	0.000000	0.000000	0.000000	0.000000	0.000000	0.000000	0.000000	0.000000	0.000000	0.000000	0.000000	0.000000	0.000000	0.000000	0.000000	0.000000	0.000000	0.000000	0.000000	0.000000	0.000000	0.000000	0.000000	0.000000	0.000000	0.000000	0.000000	0.000000	0.000000	0.000000	0.000000	0.000000	0.000000	0.000000	0.000000	0.000000	0.000000	0.000000	0.000000	0.000000	0.000000	0.000000	0.000000	0.000000	0.000000	0.000000	0.000000	0.000000	0.000000	0.000000	0.000000	0.000000	0.000000	0.000000	0.000000	0.000000	0.000000	0.000000	1.569703	0.000000	0.000000	0.000000	1.446292	1.738442	0.000000	0.000000	0.908649	0.000000
QSF_AGA1.1.1	421.132828	443.953791	257.231660	309.961193	479.576632	437.208669	958.226130	226.661856	152.423003	289.917776	295.552251	378.567681	710.254667	291.085991	904.068330	305.738855	213.318195	301.383190	169.154615	188.821997	281.264552	255.153714	262.045711	123.159164	281.784493	320.284381	265.805279	232.569876	206.730367	309.855688	311.763333	113.427978	278.981533	361.684234	914.986236	462.125606	173.238450	246.460896	256.775525	350.555520	544.623840	327.220922	236.019253	426.025692	332.220230	445.917352	183.993452	332.812998	197.212478	296.149078	245.521235	184.807056	150.744666	207.661404	404.563466	474.209479	391.336063	376.856003	492.385816	371.313078	341.618084	173.932806	197.584275	247.919126	779.289248	245.702801	220.754379	119.641138	202.839578	260.864800	180.697492	471.030333	360.227061	223.627654	195.935272	166.181436	219.835289	295.251601	193.839910	236.485303	163.037784	314.049254	441.251799	119.193427	312.954777	123.694753	107.038084	417.255165	218.684182	250.576302	894.849194	227.983003	219.309676	197.404570	145.302519	489.721113	95.552104	192.221825	159.206309	217.057387	316.202377	203.415262	204.712205	360.819607	12.883186	9.156661	17.376288	4.826815	2.585098	27.291834	21.910864	20.461000	18.082403	40.462164	37.090425	23.224960	8.575392	36.279288	24.214465	1.136145	7.081214	14.296792
QSF_AGAL.1.1	243.440306	211.001780	94.720469	360.914648	266.576374	156.579461	149.525473	101.738539	168.116934	100.827292	176.123489	128.642458	175.227560	82.429060	170.594222	79.412889	169.286895	127.841029	134.513521	119.991198	105.519459	106.566238	221.706470	157.893878	165.825799	368.548781	69.113942	168.812545	104.814947	286.045590	223.447616	239.882559	164.724579	179.392807	116.443889	182.427028	137.424995	137.368466	179.684661	149.361896	319.360517	216.474800	435.323229	166.922343	152.959025	194.926732	180.486909	132.892613	100.315922	736.856797	118.509437	214.025964	113.401273	113.761837	104.437125	437.613053	113.378360	166.130801	168.165901	103.683245	179.442098	316.783167	195.007975	132.123475	101.414909	107.097625	144.871895	268.597987	139.562897	173.486364	279.278804	124.678712	109.567106	95.427703	73.120225	91.441048	177.992490	152.265528	166.033467	163.269677	111.257896	206.671669	106.799610	366.290851	114.048317	117.832399	140.239037	442.477458	197.897420	156.671643	142.532110	164.671306	146.627557	229.739507	172.526908	137.882707	144.109289	279.140920	181.222047	83.185527	98.744837	102.149812	157.820149	68.785278	238.807776	232.450706	349.508136	475.057330	272.385844	200.633031	448.132613	127.245752	281.269153	405.480282	163.102148	197.431570	259.698739	327.595812	214.960821	213.222511	408.586617	282.224904
QSF_AGAP_AGAP004734.1.1	11.301315	22.571060	17.341186	32.490986	19.097803	19.976762	5.891814	8.141891	3.171451	6.024825	16.787796	3.039018	4.049065	0.964081	41.394792	1.340917	10.181373	14.219083	34.373383	15.398442	18.297292	37.684813	14.872653	3.870588	6.632957	37.162127	13.950681	21.417784	3.499609	24.225381	14.568832	24.221050	24.288323	0.175368	17.101137	51.871103	2.775430	44.571972	47.578899	27.633076	41.097954	20.580344	8.272115	31.012365	16.460678	7.047276	26.649450	22.578292	17.439386	10.120480	11.704240	14.279190	18.854554	8.191296	1.635549	14.184856	5.135272	18.016540	30.327691	3.251808	16.841355	33.063806	27.875722	29.970240	3.862093	18.911957	34.112304	4.677190	18.360701	0.000005	7.182935	22.576122	13.228203	0.913575	28.279489	17.112124	7.455446	26.110741	20.608111	10.447573	12.197836	52.375327	7.254510	23.710272	8.693314	2.363129	10.382497	57.967179	46.731555	10.092866	9.577195	1.908850	15.194356	0.000000	11.824707	9.913511	7.360991	1.736193	15.163045	37.530041	26.192358	10.520903	22.952752	13.035948	0.000000	0.000000	0.000000	0.000000	5.214505	0.000000	0.000000	0.000000	0.000000	0.000000	0.000001	0.000000	0.000000	0.000000	0.000000	0.000009	0.000061	0.000000
QSF_AGAP_AGAP011100.1.1	147.582805	15.178484	54.733815	39.008374	26.235790	131.653927	60.783479	36.211832	28.036170	29.854464	107.728728	15.216511	92.870234	54.135452	62.537842	23.191960	15.625416	88.660417	64.229231	164.952648	105.007850	174.580074	43.550013	150.011361	87.305009	72.976193	71.574126	33.726775	86.102936	76.205070	41.640316	107.398287	9.199835	73.560573	94.115194	43.371066	110.493684	106.618708	93.659176	56.835725	138.212519	56.823773	31.661366	63.692747	37.673513	48.612155	135.760453	66.227471	48.876129	82.237868	22.628433	121.939054	97.750790	68.209256	80.814282	75.187998	6.464893	134.490666	185.300310	79.073321	72.831857	65.932531	48.907913	90.104470	70.114970	0.009823	32.872994	74.084871	53.923847	0.000000	42.192957	93.390614	27.344540	35.686646	37.455673	48.083314	109.278117	169.211125	76.298241	28.234249	46.611616	64.244806	113.604397	68.730473	83.894952	44.734815	13.104104	69.526010	72.030102	37.659659	95.338041	97.407263	85.758748	58.365054	92.169981	32.340857	14.696940	102.758623	60.508156	129.618690	19.183380	24.966989	14.415212	46.768134	0.000000	0.000000	0.000000	0.000000	0.000000	0.000000	0.000000	0.000000	0.000000	0.000000	0.000000	0.000000	0.000000	0.000000	0.000000	0.000000	0.000000	0.000000
QSF_AGAP2.1.5	8.527900	8.997617	0.000000	1.475865	1.001789	1.007545	4.934109	0.000000	0.000009	0.000043	2.028142	0.000000	0.000000	0.000003	0.000000	5.300750	0.000000	0.000000	2.043086	1.016015	0.000001	0.000000	1.438760	0.521994	0.276599	0.000000	1.026550	1.026082	1.013980	1.005413	0.000000	1.004139	0.000006	0.034905	5.016971	0.000000	0.000000	0.021020	0.000001	0.006760	0.000000	4.450717	9.929060	0.000000	0.917518	1.018254	4.100465	5.084647	1.002646	1.005339	0.000001	0.000020	0.000000	0.000000	0.000000	12.118281	0.000000	0.000000	0.000000	2.985907	13.484089	0.000000	1.015241	0.000008	2.002053	1.035878	1.011986	0.000000	0.007285	0.000499	0.000000	1.450239	0.000000	0.960971	8.200218	0.000002	2.119226	0.000002	0.005045	0.000002	1.011254	9.554724	0.000000	0.000000	1.016060	0.000000	0.003685	0.027972	0.000001	3.956325	0.000000	1.006532	1.000504	0.000100	1.008461	1.018672	0.000000	3.316732	0.000000	0.036608	0.000001	1.035334	0.997990	3.506393	0.000624	0.000000	0.000000	19.189525	0.811274	2.954741	0.896547	0.000000	16.168387	0.000000	8.795729	1.704716	0.854030	0.836028	0.000000	8.592692	0.499456	0.839177
QSF_AGAP2.2.5	12.190036	11.917831	11.531102	5.723951	0.016762	1.046186	9.701009	0.012749	2.081185	4.572838	1.038529	5.725469	6.745021	0.004128	8.436270	1.015701	0.927671	13.370614	3.072801	0.000021	3.081231	3.101433	7.506310	0.641609	3.099404	8.306627	4.788761	2.908337	3.125575	9.205490	1.717953	0.596609	3.648244	2.090416	7.747864	8.614946	1.011465	5.193199	0.000000	0.002151	0.000000	1.943726	4.465109	1.041666	2.079011	1.052163	0.000000	0.000010	2.072457	6.866562	22.221618	7.150560	2.002440	1.031178	6.163644	0.031852	2.087463	11.828351	4.124771	2.078197	1.040044	10.317738	1.042193	2.081876	10.178668	1.057890	6.048220	0.000014	1.039925	3.263165	2.169701	0.285431	8.832013	0.000021	10.263370	21.805956	13.354782	17.634408	1.047261	0.509513	0.000000	1.038338	2.098238	1.056502	3.113822	2.059250	0.014049	14.504798	0.015093	15.514811	10.864187	2.067501	1.046003	0.400516	11.338877	7.293185	19.898073	1.048375	3.179140	17.963602	8.364094	7.381985	2.498310	0.002167	38.764654	24.431137	14.581224	15.534383	3.623726	0.370600	20.555141	6.037082	1.771280	13.960772	16.441418	9.443890	2.671759	38.835704	11.240783	15.315364	11.177143	5.588341
QSF_AGAP2.3.5	7.789557	0.000000	0.000000	0.007230	1.494499	0.000000	0.000000	0.000000	0.000000	0.000000	0.878608	0.000393	0.000000	0.002583	0.000000	0.000000	0.000000	0.000000	0.000000	0.000000	0.000000	0.000000	0.000000	0.580982	0.000000	0.000000	0.000000	2.990411	0.000000	0.761165	0.000340	4.216691	0.000000	0.000000	1.410751	0.001449	0.000000	0.000000	0.000000	0.001876	0.000000	0.000114	0.000000	0.000005	0.000000	1.720278	5.713905	0.897187	0.968493	4.310689	0.000000	0.000000	0.000307	0.000000	0.000000	0.068504	0.000008	0.000000	0.000000	0.000870	0.000000	0.185244	0.681550	0.000000	0.000000	0.000000	0.320953	0.000000	0.000000	0.000000	0.000000	0.526657	0.000000	0.000000	0.000000	0.000000	0.101926	0.000002	0.906089	0.000000	0.940120	0.000000	0.000000	0.000000	0.000000	0.000000	0.020545	0.000000	4.573715	0.000000	0.000075	0.000000	0.011899	0.354650	0.000000	0.000116	2.590578	0.046701	0.000000	0.000000	0.000000	0.001293	0.000000	0.000018	0.123358	0.000000	0.000009	0.001650	0.142160	7.370970	0.001518	0.000000	12.260029	0.000000	0.000000	3.697119	3.570551	0.000000	4.846904	0.000000	0.000000	0.006118
QSF_AGAP2.4.5	619.959741	308.829243	578.731053	476.691632	687.084320	406.380929	582.534409	187.409975	327.752616	149.792591	573.706060	346.147600	722.642077	87.391847	455.951870	226.653020	86.495135	597.950854	241.979307	337.020922	286.936353	348.890104	514.041446	433.263179	511.793173	421.109756	369.944939	508.199680	403.344979	858.962087	427.056701	600.360405	360.211894	210.604205	378.081380	584.493870	357.768011	577.853935	519.218266	936.264047	636.147065	986.982282	650.218578	529.947307	675.581272	791.806497	354.512204	335.844378	193.303539	1165.877797	270.265623	99.184827	407.892818	339.276671	635.372678	541.560153	454.467379	339.439299	508.199764	189.904869	386.241770	1062.050127	907.567893	275.503029	1008.474905	133.199388	557.802774	733.766240	293.803233	29.574393	377.750746	306.331774	586.837030	171.761536	579.706530	292.034497	485.565565	242.788627	1192.156722	217.429387	340.797789	423.904230	390.072907	597.347589	331.294125	112.665294	207.102563	783.415347	307.691202	370.188588	311.914321	522.064046	935.698030	95.008821	423.913640	348.794019	423.994488	321.584558	318.750394	316.936135	587.566157	279.125301	259.087138	202.514643	879.682727	770.876273	574.901296	646.984404	467.440074	629.916973	1004.072325	889.589735	870.823411	658.407882	516.040254	670.970924	868.588001	611.089297	830.106925	568.375782	436.390774	743.051562
QSF_AGAP2.5.5	23.011687	23.800386	5.006844	17.296623	7.936110	17.536053	13.054290	2.065648	13.316198	7.010965	30.147602	15.884961	3.040699	5.609928	14.067371	10.009292	3.474611	18.331075	32.181358	7.051321	15.572903	4.992016	8.923516	8.105151	9.077863	11.113232	8.151060	23.392395	9.018506	44.641558	18.932923	12.341915	18.904967	6.424617	8.010600	18.301126	6.993366	31.927624	16.096312	30.730541	13.435978	12.900290	8.375475	13.028598	19.630658	16.286763	13.277748	12.063599	7.718708	23.195140	7.803086	4.384713	16.241222	22.009006	14.729595	42.336574	13.905342	13.909531	16.392905	10.183699	6.048343	21.174180	36.705922	3.105636	24.036496	8.335988	16.111469	26.230601	12.119386	0.844277	4.998250	31.324412	36.192230	3.590515	28.801582	20.497800	21.054904	13.848906	20.081847	9.142291	6.994525	7.991481	8.128051	10.754461	15.026396	13.617364	9.481338	30.425166	8.012640	19.541090	22.574619	3.964741	12.106269	13.867717	26.706183	11.084785	36.919684	6.014832	15.669004	53.351999	9.194035	5.068441	6.904589	10.087207	19.205911	12.623986	10.746544	45.784518	9.799995	28.992331	27.940480	9.279607	33.395393	18.994331	3.840231	19.692007	13.121790	12.633829	15.633609	17.036713	17.562092	26.863362
QSF_AGAP3.1.2	83.888808	97.309347	82.049366	88.357341	50.679657	157.836773	61.315507	40.214674	168.832628	74.752517	46.957372	34.154794	90.285088	29.309324	83.201052	46.264690	38.302913	71.484236	33.109151	130.195948	96.847362	111.062247	78.114185	64.387282	134.620085	71.733294	36.826234	135.676009	51.226860	112.205233	91.096760	77.806875	32.661020	74.385500	35.778121	36.849503	79.572976	57.738457	108.612839	75.334697	46.305614	51.620829	60.628544	97.316861	91.263777	27.794861	106.327410	53.078645	59.352828	47.527813	76.166747	31.670180	64.102670	32.748570	33.247536	97.789058	68.552270	69.431552	52.997817	58.064571	83.002622	62.770525	75.472809	66.097222	50.969716	24.597243	88.641749	55.589859	101.465264	7.827094	46.401721	49.721960	25.101727	18.106124	92.653546	112.034891	89.006081	78.770937	36.521289	31.132709	60.850063	42.846707	59.434912	82.400370	42.663534	35.153697	24.021185	78.952351	86.713764	100.158743	35.081019	161.641041	62.017619	10.553910	65.924714	34.077560	92.537659	104.046325	80.926271	127.409445	52.453911	55.348489	91.478591	16.036028	44.247453	49.001433	65.903620	59.139516	54.039964	33.637594	89.745258	48.212924	42.200819	53.995503	39.394222	105.394070	24.185643	78.605835	53.645961	28.610644	48.984058	19.680751
QSF_AGAP3.2.2	40.250898	40.996440	36.076841	45.188545	61.504066	89.029478	24.418633	29.683513	49.907436	39.405574	40.953756	40.800292	58.327811	16.164674	41.142577	21.408055	10.060660	19.357215	46.851830	70.546516	50.903387	50.442309	74.573028	58.410586	54.796412	49.176382	42.398264	79.863283	32.675654	46.520287	26.270834	77.991953	34.511626	48.888409	26.636307	24.973754	40.555413	62.557319	69.534024	60.764827	37.826254	21.105423	61.271669	63.224344	82.581085	15.572979	62.294929	47.576560	40.873311	38.483847	53.184621	27.506197	37.109060	44.972072	66.950298	35.133167	26.890470	27.373172	60.761347	24.856019	48.199353	53.228392	44.959465	56.564429	38.947971	37.928618	22.676548	37.165198	55.156912	12.967963	47.736522	63.917971	35.564584	22.234572	65.110139	53.540887	72.292283	80.516094	52.388311	22.728240	32.427438	32.910694	41.766797	55.921427	26.133621	32.695483	13.871928	59.198983	40.782206	96.032983	31.765337	63.253329	33.892189	18.078417	68.076513	37.759957	44.464611	70.705889	48.577422	60.342493	33.728884	64.587811	28.628151	33.472943	27.000633	50.184166	13.805522	28.245808	37.779098	23.759888	52.630190	30.378888	48.689733	25.029640	23.949949	57.614601	20.175698	23.781137	23.712466	19.058655	21.237008	30.415310
QSF_AGBL1.1.1	0.000000	0.000000	0.000000	0.000000	0.000000	0.000000	0.000000	0.000000	0.000000	0.000000	0.000000	0.000000	0.000000	0.000000	0.000000	0.000000	0.860557	0.000000	0.000000	0.897230	0.000000	0.000000	0.878143	0.000000	0.000000	0.000000	0.000000	0.000000	0.000000	0.000000	0.000000	0.000000	0.000000	0.000000	0.000000	0.000000	0.000000	0.000000	0.000000	0.000000	0.000000	0.000000	0.000000	0.000000	0.000000	0.000000	0.000000	0.000000	0.000000	0.000000	0.000000	0.000000	0.000000	0.935484	0.000000	0.000000	0.000000	0.000000	0.000000	0.000000	0.000000	0.895480	0.000000	0.954244	0.000000	0.000000	0.000000	0.000000	0.000000	0.858458	0.000000	0.000000	0.000000	0.000000	0.000000	0.000000	0.000000	0.000000	0.000000	0.000000	0.000000	0.000000	0.000000	0.000000	0.000000	0.941763	0.000000	0.000000	0.000000	0.000000	0.000000	0.000000	0.000000	3.394090	0.000000	0.000000	0.000000	0.904999	0.000000	0.000000	0.000000	0.000000	0.000000	0.000000	0.000000	0.000000	0.000000	0.000000	0.000000	0.000000	0.000000	0.000000	0.997665	2.000436	1.003033	0.000000	0.000000	0.000000	1.015478	0.000000	0.000000	0.983862
QSF_AGFG1.1.6	58.132658	50.868907	60.038661	45.054307	37.764106	25.362815	46.652226	49.665191	47.412810	32.766860	37.536940	29.780555	40.349080	8.832535	30.904556	47.411627	18.158846	36.757830	41.354491	58.751105	37.790093	50.274426	43.520580	8.288660	10.066928	74.112701	30.659961	61.963903	47.836909	101.399637	24.818621	68.716379	12.187419	43.950561	35.270707	46.903045	55.002345	62.201007	68.555410	89.972343	53.200770	53.016995	64.311814	66.699413	75.737364	39.575623	42.350075	58.001127	100.792609	87.925860	63.835948	45.816406	22.145811	86.609227	39.979462	56.340455	31.698833	62.366651	70.884450	74.779820	54.185399	57.022149	37.878615	42.749142	22.797141	34.858713	45.602316	44.638873	61.941727	25.644345	67.122117	31.076406	27.817134	9.539296	55.589940	12.630833	68.952526	37.635528	61.054220	12.244553	36.870376	53.415730	57.313894	52.956929	43.105563	27.140446	31.907545	32.417723	72.722074	50.716237	59.624173	47.452901	39.157092	3.195930	25.095841	49.610028	46.677765	23.341375	27.966688	71.305804	30.719782	30.513836	47.554429	32.391290	116.632073	142.559998	107.152031	219.758497	185.951173	138.112854	287.649312	257.725434	141.857107	188.837915	257.911123	348.931061	212.153543	229.303305	313.162779	267.958450	263.694934	378.300295
QSF_AGFG1.2.6	19.277184	19.414042	30.491956	10.023921	17.612837	41.449782	79.891940	21.603455	33.000237	18.838301	21.497337	2.623191	23.318475	10.776502	42.813761	26.860986	60.510310	28.603807	80.922420	20.401512	6.202630	21.520886	7.447938	61.219644	25.560213	42.678450	25.072608	13.173712	8.427632	26.905772	22.045301	32.388756	40.593049	16.582242	20.442907	41.622451	17.987890	30.424950	9.187837	46.284610	34.857861	28.593593	29.621023	24.066026	20.448358	18.416885	14.991462	20.514197	18.952178	38.296227	22.351771	51.584823	58.782097	45.534684	32.444994	44.866643	41.753474	16.145000	33.362069	43.795759	60.956024	68.921151	17.543193	28.988388	47.805562	38.042748	19.211754	8.921850	6.037238	24.623531	42.590091	23.894978	26.393438	24.926300	26.466534	32.162210	52.096468	32.300289	21.659907	16.062350	35.759161	20.110462	25.398303	35.665278	53.866650	55.390105	0.058850	26.669383	29.466303	14.836040	29.252146	49.994077	30.944554	22.426053	47.197106	21.827151	27.181299	19.305912	6.681397	0.556698	30.897757	37.274258	51.870355	32.278791	14.875041	9.984071	18.867761	4.371406	25.120019	7.597909	14.253563	5.668926	0.198390	17.016168	36.306340	34.923378	19.794954	23.400782	29.033361	26.486412	29.707072	33.084788
QSF_AGFG1.3.6	228.796019	170.761665	259.633213	177.540024	180.445768	124.876052	195.856481	126.878873	152.345949	251.934132	183.809331	149.375562	268.752453	197.974474	226.076810	216.456887	137.414210	317.666340	305.216264	255.414066	263.536790	209.918339	231.396983	198.085417	195.059358	281.427328	138.173783	152.922908	244.422900	168.230372	130.443946	284.322016	116.236651	117.775540	216.488160	156.244822	207.804863	236.658010	230.271419	252.559649	216.314107	174.606189	230.932680	177.227824	244.755832	245.085552	209.359429	226.015940	245.700843	154.338976	355.933774	136.003276	312.215947	195.818325	169.534912	171.201528	210.394217	295.088647	236.277636	201.062231	140.378819	242.983307	243.217714	263.661716	225.358498	180.381799	147.942874	121.962451	223.896673	74.700553	176.790593	288.085158	157.398929	82.970232	205.920809	259.340904	201.719918	186.029928	123.715721	163.293195	279.276075	291.838110	143.959133	205.155528	160.410203	132.416765	136.129442	269.732479	123.059709	153.706077	268.646144	132.710981	132.222585	121.042137	170.735660	275.952104	177.744792	167.374971	132.834037	193.980313	223.938098	262.872668	207.456180	246.740324	140.071023	144.956633	236.901976	192.391440	174.912331	126.797497	239.811490	183.950893	203.970249	129.968198	187.554059	158.373616	125.253009	218.295698	161.949284	199.409834	394.623705	239.523580
QSF_AGFG1.4.6	24.300283	33.360986	32.563163	32.226378	45.870598	21.310911	26.418864	32.932708	11.900418	13.393599	38.699299	80.471259	36.081030	18.503051	35.412482	23.780141	20.917129	33.271783	77.243427	34.372069	98.067650	34.937744	33.536734	28.429202	23.210543	44.938810	60.673317	17.592584	50.694197	33.607110	49.685311	52.383508	18.431085	27.365988	73.267674	55.882392	5.939815	38.656423	25.707651	21.676809	55.741649	32.168225	22.086138	36.693951	35.984000	15.682918	24.334626	28.331234	14.342877	75.701180	23.997484	18.257261	87.607509	29.551349	47.600026	31.457695	52.767454	39.258862	62.689089	50.178713	11.071549	44.785749	38.297995	66.365366	39.514163	16.899605	67.200906	11.351701	64.786340	57.718533	17.018549	64.111219	33.472365	24.553394	44.500140	52.493364	16.156570	35.408693	5.756477	22.931812	30.695320	38.019787	91.892892	20.790306	25.691317	26.289553	25.314102	20.384402	16.485991	22.307973	35.132361	0.088540	11.249216	23.911766	45.297036	51.076011	33.225887	24.221459	11.045686	45.655008	19.786686	28.227553	7.642254	37.062551	29.592411	90.449439	50.933552	37.389896	48.842443	52.542762	87.248618	44.191306	39.147652	14.729178	23.632246	21.572315	40.991475	52.831094	25.600133	37.116192	45.512255	36.887830
QSF_AGFG1.5.6	28.460285	51.301842	69.577895	22.698492	14.214307	40.452207	69.023138	74.126108	46.041719	19.853753	22.329006	102.676553	16.073914	29.900347	66.836687	74.133400	34.398890	65.296665	40.026005	33.622547	30.999034	36.044885	27.322661	20.293789	12.957434	14.600144	23.448061	25.461458	47.335978	32.719005	24.385854	14.750148	8.970150	30.454184	26.727220	14.029931	10.389153	68.802409	33.349801	27.452053	43.202720	42.103168	35.256916	50.875459	31.731439	48.891114	33.230113	52.128522	28.873754	35.217019	72.046202	34.706612	22.830458	18.301931	29.745286	21.438619	30.441255	55.961259	57.133796	35.874301	8.819238	34.784317	26.851805	48.483716	54.535508	29.758024	38.210024	17.414618	36.150094	13.638686	40.089165	70.995471	28.200779	17.968959	12.682413	18.763717	27.110613	21.830014	10.376343	21.146191	14.884736	13.872918	20.315816	39.927316	50.015769	66.626105	24.100099	19.483876	21.056657	25.982701	51.628730	21.190197	9.106517	38.724261	37.358628	39.240589	55.115539	16.498499	11.234683	22.557836	14.025035	31.238151	88.823119	38.984469	27.984281	73.452017	57.978970	59.292297	41.439513	44.611304	92.329540	43.439412	61.074344	41.156611	26.171917	74.117042	38.816538	66.625846	66.021150	72.046249	54.918996	28.025088
QSF_AGFG1.6.6	42.847261	42.620411	75.044898	88.209255	68.966223	79.789678	52.491720	70.495605	88.859492	90.114589	74.317822	61.293598	68.643477	8.575337	68.614693	46.916241	50.937711	106.305964	137.667125	258.965054	141.659838	115.096732	98.754343	57.261897	71.822969	62.300076	111.301009	65.534111	76.849668	117.294119	110.204305	69.074166	42.767024	84.713962	39.442911	46.036759	52.193615	53.873994	298.940945	47.385395	67.386236	48.285619	61.499991	73.371350	113.177984	83.125354	98.610505	108.468935	140.162812	78.036409	126.778857	79.457537	75.743968	161.676056	75.018279	78.310558	73.959948	83.722709	109.762569	99.779739	28.499314	103.675328	84.571649	126.541782	127.598045	63.999194	45.006135	104.850904	67.101902	18.853247	39.609955	79.320097	96.194294	22.178762	86.530384	126.622156	77.488850	60.660290	85.709350	43.864508	126.408828	80.424177	138.195427	113.392109	67.957469	37.883085	44.941596	62.437793	48.869744	53.809296	90.622055	35.376705	98.352019	16.883013	39.614076	89.935615	54.062565	64.440793	65.003628	63.869102	56.844113	66.679489	59.065668	42.710289	100.038702	108.824532	137.324551	65.952471	28.881602	19.898187	102.277957	41.227040	77.259992	93.958865	95.653123	71.694500	58.406134	41.788101	88.012169	110.195164	92.632829	105.563666
QSF_AGFG1B.1.1	0.000360	0.000000	0.000000	78.617113	67.406163	0.000000	0.000000	0.000000	0.001715	42.383127	0.000000	32.710012	0.000000	0.000256	83.772174	0.000000	0.000000	1.158709	71.850258	59.888255	115.098086	0.000000	0.000000	0.000000	0.000000	0.000000	0.003677	21.204425	0.044544	60.471603	0.000000	36.378787	0.000000	0.000000	0.012225	0.000000	0.000010	0.070102	196.262877	0.000000	51.563232	81.790144	64.127795	65.468506	0.000000	0.000002	0.115079	0.000000	0.000000	62.728069	0.000000	0.000000	0.000000	153.320772	86.776383	0.000000	0.000000	0.000160	0.000205	94.093847	0.000000	0.000000	0.000000	0.000119	0.000000	0.000000	21.730221	142.464993	0.000000	0.000000	0.000000	0.000139	44.605271	0.000000	76.396809	114.211770	20.592328	0.000000	0.000000	0.000000	0.000000	0.000000	7.502179	0.000001	108.851361	2.609592	0.000000	0.000000	0.000000	0.000000	49.385128	0.000000	0.000000	0.000000	0.000000	0.000002	0.000000	0.000000	0.000000	1.240002	0.000172	33.513262	0.000000	0.000000	146.238009	153.823484	143.300374	0.142452	0.000000	108.907653	115.219521	84.473600	41.640640	139.194661	166.793023	122.678446	0.888121	8.965840	148.882781	137.033741	160.336859	182.980338
QSF_AGK.1.1	392.626047	342.783924	374.644635	439.606706	413.604621	410.198504	350.859467	118.512985	289.457582	219.154306	426.912984	647.481897	197.316981	127.755388	564.688543	253.561472	77.851751	188.862532	254.431555	272.862062	209.753916	393.128434	465.030136	359.899653	348.305396	326.207192	286.390343	474.228445	548.173108	336.734512	360.690568	452.785880	246.725300	319.916966	358.188178	239.179161	460.340523	419.847511	391.898603	372.192002	412.235556	476.092661	421.736055	244.098695	408.966974	330.572178	334.724235	411.578743	151.182168	425.577973	248.344910	134.708533	160.810486	329.191771	328.581269	444.687675	429.453326	375.774231	381.964979	555.071275	407.220930	417.764701	358.225023	174.651146	279.130682	344.692045	277.927167	558.539184	332.779672	78.961077	260.543851	324.616167	183.724587	97.126549	306.043082	269.456943	387.768789	389.721826	339.979469	124.863854	489.069541	391.416947	422.147255	408.897996	353.374793	169.582244	89.682867	412.168901	198.311626	288.453539	471.329906	427.419822	454.076321	37.059449	283.838174	379.094169	156.745795	329.606546	316.577932	454.908068	238.171754	309.386260	376.489239	265.695069	481.264725	543.279638	508.815002	619.439427	443.538044	365.680575	787.488342	351.705516	675.784740	727.986747	630.273415	529.510963	620.995200	501.185674	372.956382	521.679010	658.445902	473.161739
QSF_AGLA.1.1	678.995667	516.789220	857.619800	641.974676	1006.936898	900.789295	1941.085028	348.526524	748.600486	555.917073	756.453281	900.769377	687.667242	268.399762	2484.383544	1199.655525	397.481749	643.725405	1249.990511	514.670407	614.365641	603.507848	702.267506	647.867054	1125.385141	867.132505	622.539663	483.063107	1368.891650	1368.926389	956.668224	404.330449	572.221130	637.267831	1485.728332	999.715487	274.774706	621.530935	388.139481	864.475822	719.859837	883.549500	1144.798129	928.764405	593.654102	1906.016990	359.872390	536.699510	354.205538	1077.781085	1123.638330	313.544365	410.459127	764.847929	1304.066625	925.460715	937.012433	1574.898297	1200.482716	1084.924108	818.078600	865.027813	743.850971	420.226442	1986.988462	898.816026	572.366427	780.301320	424.609027	807.168855	693.490582	508.816458	1108.537960	297.210558	600.616731	771.425645	733.083089	476.334259	593.741557	326.783018	492.877768	1089.790350	983.697010	473.651132	726.258675	449.407743	270.464922	939.096380	609.348377	516.284506	1936.966838	290.277837	837.304172	549.080041	654.491432	875.332842	719.569068	475.707264	560.192818	704.610616	934.732178	1078.702518	580.286356	1085.400392	865.995294	595.989955	769.113468	1067.494828	979.251450	614.136931	1797.435457	950.598556	1099.270328	1345.104460	1745.500755	1015.543774	1367.525656	1006.557409	792.618832	1047.250867	1713.575378	1481.164140
QSF_AGLZ.1.1	0.000000	0.000000	0.000000	0.000000	0.000000	0.000000	0.000000	0.000000	0.000000	0.000031	0.000000	0.000000	0.000000	0.000000	0.000000	0.000000	0.000000	0.000000	0.000000	0.000000	0.000000	0.000000	0.000000	0.000000	0.000000	0.000000	0.000000	0.000000	0.000000	2.118244	0.000000	0.000000	0.000000	0.000000	0.000000	0.000000	0.000000	0.000000	0.000000	0.000000	0.000000	0.000100	0.000000	0.000000	0.000000	0.000000	0.000000	1.594944	0.000000	0.000000	0.000000	0.000000	0.000000	0.000000	0.000000	0.000000	0.000000	0.000000	0.000000	0.000000	0.000000	0.000000	0.000000	0.000000	0.000000	0.000000	0.000000	0.000000	0.000000	0.000000	0.000000	0.000000	0.000000	0.000000	0.000000	0.000000	0.000000	0.000000	0.000000	0.000000	0.000000	0.000000	0.000000	0.000000	0.000000	0.000000	0.000000	0.000000	0.000000	0.000000	0.000000	0.000000	0.000000	0.000069	0.000000	0.000000	0.000000	0.000000	0.000000	12.826176	0.000000	0.000000	0.863238	0.000000	0.000000	0.000002	0.000000	0.003824	0.000003	0.000000	0.000000	0.000000	0.000478	0.000000	0.000000	0.000000	0.000000	0.000000	0.000000	0.000000	0.000001	0.000000
QSF_AGM1.1.3	314.834288	281.266468	298.584314	343.425414	267.587981	531.131808	252.994726	213.517698	280.237285	174.564112	427.864792	367.402042	313.262833	234.801240	273.241606	261.095792	412.138071	227.893587	302.895457	302.305211	215.222667	171.699707	456.545258	334.850803	288.637442	340.607890	259.690486	393.095328	583.525724	428.029759	408.006386	418.168840	124.226902	281.397798	218.468565	275.596658	348.947483	154.692562	289.366773	322.923605	272.126744	297.540038	445.415054	212.463632	297.893321	212.538130	415.060024	372.801558	271.207143	386.140299	257.216012	406.079445	334.526096	324.895956	377.278209	347.222567	269.270509	384.525005	315.203660	474.573903	398.361633	470.767755	380.465646	273.632974	323.630288	303.225835	370.876102	358.475596	272.172403	474.900089	290.134637	441.354634	410.695519	385.508316	219.109172	232.741880	349.357161	236.966972	445.673092	317.645458	276.505601	351.816887	315.569301	217.346208	301.404574	310.071330	334.871983	388.994918	218.058731	353.497594	424.058647	134.205388	215.506901	380.818489	481.448966	383.473185	199.760819	259.710288	281.784004	427.196707	125.184502	297.708837	327.517796	184.286384	214.618483	232.850409	351.906466	441.613635	268.915989	187.601720	330.808807	219.653981	291.152832	242.611095	497.831944	353.263026	220.871595	92.392642	142.849326	201.117333	414.913740	359.853782
QSF_AGM1.2.3	28.687403	102.131126	11.238357	47.382492	23.970782	97.555292	109.488087	71.178134	54.655729	112.022496	86.043841	51.560055	104.099406	54.291220	65.808877	189.597486	108.937673	59.854466	37.441842	86.712292	69.754742	34.881788	131.432659	103.807301	98.447514	105.012761	82.219637	144.718365	94.969112	111.934316	61.396554	56.843899	69.004649	71.062746	47.578309	49.978173	75.653640	119.421931	201.893807	25.229218	81.739780	90.831882	73.699278	105.172123	46.936345	51.180840	83.650407	105.050194	81.548431	154.656099	122.146467	60.093505	46.071431	95.009642	96.085788	53.882646	78.589006	72.959805	92.998529	165.509275	56.903413	78.756113	55.514035	68.641405	121.844130	80.676716	84.889191	34.023555	68.348224	54.949909	14.352288	116.554090	74.646223	41.504034	95.291617	90.453506	80.499308	73.466567	102.355708	115.089118	79.904687	66.757256	29.584913	127.219579	110.168982	21.631339	48.143046	133.421809	155.015660	83.626430	45.924869	12.015653	75.008005	40.202891	56.323974	52.299545	113.324435	112.556992	17.367696	96.214236	27.355419	112.904556	65.772278	145.109800	195.508615	209.196602	244.583011	268.724076	55.155469	141.087325	136.139863	171.419470	259.155374	184.936464	188.179121	174.820276	217.105194	218.413337	73.886943	277.701200	235.133009	194.895787
QSF_AGM1.3.3	48.975497	103.796239	53.460085	82.887998	94.562802	68.978664	70.550466	49.410436	54.418308	56.370940	57.534067	34.926959	95.925713	47.215838	82.322168	98.155052	59.439271	57.851731	71.982810	68.119077	19.097739	40.869703	123.649556	67.950342	87.809229	76.015199	46.789689	88.771446	120.585391	79.075253	99.725657	132.095252	28.130080	28.543880	72.988291	70.146482	106.679737	62.477774	72.874142	63.592049	73.592030	29.255289	99.997300	75.781068	39.773437	95.793395	94.475495	93.557989	47.683918	55.708025	48.821659	57.426982	149.625465	77.856720	113.437694	92.888350	68.786934	144.668817	136.078919	79.878891	39.750323	97.899427	112.928334	43.118862	52.853443	93.160733	79.401141	50.472347	116.989133	50.605539	74.836847	69.996794	87.088512	59.905426	68.427110	59.276324	70.660132	109.558962	74.824633	58.211825	38.950176	35.595547	44.603318	21.882087	56.899231	62.143059	20.041585	73.987214	64.617318	103.784265	123.990172	25.760304	28.536495	106.527502	88.438429	58.616495	58.940497	75.357365	59.556876	50.153854	74.422290	28.262447	75.085951	67.654697	56.034118	52.244658	67.409008	90.479040	51.462393	26.402176	80.606615	80.184143	59.367189	47.262821	52.032417	59.096196	23.231927	9.715576	26.651445	39.321502	35.404542	69.104655
QSF_AGO1.1.1	50.597746	58.003193	55.686850	157.036133	63.132578	65.457571	81.600518	25.546445	55.170130	84.403516	48.002149	63.722015	41.205267	36.486546	78.639694	73.592743	61.119814	64.075781	91.881351	112.822844	102.107050	101.400308	36.800143	28.960985	55.154209	80.113102	75.514631	52.012291	77.517199	113.557405	69.292957	44.898012	54.557932	79.291156	56.537694	30.398545	49.927718	79.460075	82.457215	47.232455	80.090660	59.976101	82.009890	29.735651	82.671549	37.116623	33.884276	49.580822	56.771534	95.108353	85.973062	65.833637	36.008740	87.857262	57.762815	78.760275	65.754696	65.841029	89.612373	114.678637	48.509546	61.706915	52.005354	45.177379	54.794431	39.917202	45.075005	68.767517	47.312786	2.758068	83.683722	80.391944	57.650117	10.926349	111.668619	67.961219	74.766317	47.418086	27.326727	54.692557	76.139627	28.884262	66.523361	56.313918	44.017593	36.437636	42.966909	50.715917	67.831354	73.383928	90.134187	31.339875	69.169881	10.973678	74.792033	40.972196	37.711905	21.467714	60.287709	61.792608	42.032086	27.916783	39.614848	42.658026	55.345410	59.423613	80.426885	53.874701	49.316455	38.643784	55.182895	58.373391	42.610271	45.845471	28.255861	51.623613	39.268199	21.695538	35.190516	74.026956	71.820760	81.890658
QSF_AGO2.1.4	1419.447131	2732.681573	1872.578616	2350.703260	2595.052256	2066.304563	2326.039894	742.382229	2303.503411	1313.787415	2049.304081	2037.922048	1829.841620	745.024264	2556.260060	1883.136926	1291.233694	750.558104	2156.523712	2347.177234	2664.595666	2220.964232	2318.932220	1655.629009	1741.176771	2426.435139	2399.992766	2206.582316	2891.157035	3996.306406	2150.003871	2963.621857	1623.612317	1178.237971	1420.128198	1030.293064	1420.496844	3260.177397	5407.610415	1504.807417	2071.348684	2317.412319	3425.476064	3179.577313	2436.575509	2516.319262	1700.958912	1983.985791	1486.244002	5991.127761	2160.698138	1033.510130	735.527969	1272.880427	2184.261050	2394.027329	2739.914244	2524.932773	1896.258091	1313.892769	1256.744841	3460.392894	2936.560491	1374.073070	2004.169134	1070.078040	1960.723595	1063.973816	1369.247590	686.350715	2081.704941	3082.646295	1399.568081	884.439071	2445.769560	1132.005573	2473.561603	2265.621397	1962.286006	549.907124	1912.318434	2054.372273	3177.555376	1768.198633	1865.814737	529.829566	461.638740	3415.593652	2209.964382	1908.630872	1496.509491	889.976630	2130.112361	636.240531	1608.950405	1647.272584	1596.382766	1986.893798	1403.175908	1726.951158	1586.213594	1349.175943	1716.279104	1363.287554	3323.094475	2399.428028	3797.462404	2800.082480	3370.760346	2993.118706	5362.003792	2091.602866	3555.893738	2681.010718	2274.168124	4020.726378	5577.239010	5225.123270	6497.915097	2478.819526	3352.972771	3888.865435
QSF_AGO2.2.4	207.485659	243.889362	211.640142	371.538947	305.214733	323.468321	311.172042	162.515453	138.174431	200.145872	224.382947	241.001130	175.974170	201.934426	344.176104	227.321022	173.408306	299.424045	326.892196	234.522779	395.690100	452.199566	238.292923	171.955747	205.456816	271.136302	423.000095	367.525121	293.105134	207.185024	317.663252	467.448355	139.989913	207.845425	320.874884	215.272359	262.077992	176.396769	137.877681	231.755459	235.942517	446.678487	202.627036	270.625283	180.862164	308.455209	241.097734	297.610907	336.946498	254.766390	319.666495	151.624426	203.125075	338.519048	330.890532	226.601550	231.882419	385.648036	416.708136	372.896033	230.456928	233.157081	278.524416	262.279653	277.558098	142.011913	155.429338	59.050739	233.298904	122.655452	159.865277	311.835214	188.675678	164.740854	324.994076	251.099775	166.513509	143.300762	247.237100	186.276963	309.643722	259.986144	258.720590	192.727813	275.377018	158.047325	131.757851	298.053477	158.500399	91.274949	197.485644	171.567337	261.959145	118.936685	286.560862	296.593442	77.775112	134.340201	165.110920	211.724570	159.218513	234.466898	366.740345	206.473791	298.408967	215.883162	232.259311	185.176623	146.118437	142.541473	318.531353	143.373835	196.968018	177.307396	199.498327	120.147953	88.477956	188.968145	120.549020	222.385770	380.791096	282.495297
QSF_AGO2.3.4	9.104831	51.491883	0.020518	0.000014	1.725265	61.378621	22.304447	2.872460	0.023769	5.145106	0.145546	65.557497	50.006465	0.000000	0.000018	9.675858	0.712596	0.000000	0.000025	0.061043	96.613031	123.739067	55.677865	0.000001	12.958876	0.000000	44.338503	12.661554	0.228361	3.139060	3.284645	58.155575	4.173330	39.480092	0.000000	27.291840	23.589734	17.420690	37.014952	0.000000	8.599298	38.495926	64.944186	48.819957	44.142505	33.819038	23.732440	0.380661	67.692068	62.750268	40.235174	0.002262	0.007264	9.251050	86.488468	0.000531	43.982682	27.344783	67.444732	41.520053	4.197458	6.341941	10.884086	0.000000	0.001382	20.948008	41.225933	0.000000	58.589488	3.063073	41.348139	0.000229	21.251099	0.000000	27.164881	23.240560	28.532062	0.000000	0.207892	0.003864	0.000001	15.421579	33.292541	18.589584	30.589482	5.896118	0.364586	77.925321	52.774891	65.164598	71.754452	0.051688	0.619599	29.262960	3.159331	24.833994	1.215780	16.211637	0.004026	0.000017	44.260795	0.000008	0.987195	5.547349	0.000000	0.000000	0.000000	0.000000	0.000000	0.000000	0.000000	0.000000	0.000000	0.000000	0.000000	0.000005	0.000000	0.000000	0.000001	0.000000	0.000000	0.000000
QSF_AGO2.4.4	48.408669	0.242447	88.419760	83.404384	83.626593	130.950573	107.443709	61.590899	87.770184	133.933226	135.825285	108.650674	0.025716	34.913792	240.302132	182.331697	20.447882	0.134581	117.344380	232.628599	53.575465	119.466885	0.806001	54.382399	126.609793	90.545717	69.813504	13.301717	158.474238	198.128841	166.878052	86.047707	35.962077	88.684686	153.241595	99.249725	19.249803	123.604993	0.003135	107.766522	199.375329	16.389844	109.672994	98.982435	146.757116	66.738549	54.293662	147.339210	136.057646	2.916471	90.338445	41.280235	69.522365	86.184293	59.396750	216.780611	61.489449	122.574918	274.602820	37.767829	112.637448	117.486623	46.479383	68.392195	144.205496	61.645246	27.317234	0.000000	91.706450	4.688257	69.259350	187.783185	8.058636	20.376125	117.978388	148.816537	20.285456	32.362729	93.085385	49.407574	63.609987	97.948874	76.237065	90.768604	61.899791	56.017635	73.480372	6.758713	0.170324	1.124046	106.455207	56.935900	78.107756	33.263694	12.300274	162.047512	132.068944	98.603588	101.005374	37.998491	110.683788	107.705328	0.909520	17.135035	28.928132	90.853062	153.672527	93.251097	191.939377	109.727968	232.546723	124.707971	134.970412	4.777327	13.836190	65.443478	62.047249	147.312687	126.958466	76.796106	103.654774	84.086636
QSF_AGO3.1.2	194.523090	12.808867	298.309365	0.018586	13.223930	0.000000	184.916865	72.159808	24.512717	0.011525	39.099719	232.926912	308.981953	0.000000	252.320175	224.929443	5.760907	11.749485	20.186012	0.024148	410.068260	9.317734	0.000001	245.099224	24.112988	35.882595	26.655127	219.680535	38.816487	243.273720	13.873038	425.827014	0.000000	32.404396	237.820504	105.024379	0.000000	378.085183	557.697616	280.976773	17.317268	166.554507	160.145019	197.520611	165.776570	234.528954	0.019609	0.000001	0.000849	431.190896	0.000000	79.727274	0.404779	117.029398	15.436943	262.265947	182.300391	47.776863	0.000123	80.760579	0.008582	281.803155	9.915272	0.000000	1.279580	16.806407	269.580384	321.023347	0.000345	0.000000	310.810243	197.275608	0.000074	0.000908	268.270203	1.756049	0.006574	326.071026	119.204019	4.433983	180.867287	203.181865	0.053657	161.385062	240.428574	0.000000	49.716025	277.712367	0.000000	1.968641	161.615727	91.493061	179.627240	121.606319	187.554615	125.749134	29.943519	307.308181	0.000114	544.511966	0.000000	211.178616	166.697408	384.293393	2.280711	0.000000	0.000000	2.027711	0.018148	0.000000	0.003070	0.000012	0.000000	0.000000	0.000146	0.000000	0.001782	0.000000	0.000000	0.002334	0.000000	0.000000
QSF_AGO3.2.2	247.225593	235.846535	176.024460	468.901081	368.955832	330.845059	328.218713	160.263362	116.710667	202.985142	301.871814	148.005097	191.657613	211.818248	249.085826	161.895013	180.526812	238.888616	278.009081	348.544079	251.074991	330.561501	283.983242	203.527772	280.212598	376.961588	288.679923	342.226016	211.026933	346.900578	259.389516	418.078029	188.625686	226.275382	179.995045	239.909480	280.750517	379.870807	218.014810	276.466673	321.737498	380.655939	319.977461	352.872358	382.522289	291.663774	267.295319	175.530393	199.613939	430.670449	425.495355	230.773476	232.270700	182.838563	170.389631	285.670930	172.256110	217.538759	234.025213	229.128705	258.199854	251.535379	334.101956	265.290774	231.735500	150.217379	264.173842	73.373048	271.829194	118.245840	202.109968	273.771971	214.161921	116.030250	246.350874	232.373847	192.892810	254.385364	249.364952	169.103256	231.799937	345.002486	173.250366	352.874423	177.729043	205.307514	150.191183	325.180533	284.052099	200.874712	161.788111	177.728505	287.814947	77.356867	199.556719	125.274812	179.517323	213.130516	262.770319	289.050083	228.944111	162.070715	323.059966	117.077926	124.237581	103.410728	176.897939	128.156798	88.995890	79.901102	196.035241	108.730481	116.617774	179.361228	238.214712	134.433687	38.885367	71.458372	46.120751	215.174909	289.598623	272.822637
QSF_AGO4.1.2	49.443952	38.096732	27.467451	74.108800	79.420296	77.457807	62.895438	37.320480	77.864550	49.079886	102.713058	39.039738	74.394284	52.076203	61.143023	35.663110	37.020180	58.470023	65.278442	75.790990	39.944341	68.338887	44.601711	78.169934	46.238290	86.854870	74.193631	49.982485	68.294640	85.428276	91.235842	84.734183	31.320203	43.216965	50.737031	84.294273	70.495891	76.725476	62.962763	66.887679	101.778717	99.395927	118.323958	40.702401	41.265537	46.281177	56.136819	67.692148	42.122475	68.866973	76.947416	38.337379	38.548521	52.226355	63.281068	59.020930	82.076316	49.934192	79.673342	83.186393	45.104512	60.778045	53.863708	87.058948	54.995772	43.685256	77.524587	24.757426	67.294596	64.543317	66.621894	62.533590	89.569432	25.939443	53.723648	85.987241	46.407864	64.743620	96.621101	22.820548	115.544877	79.503589	68.389842	71.313356	55.583979	53.079207	43.009924	69.852341	39.515058	40.166278	43.248682	58.276705	53.536810	21.818919	118.399535	53.688929	17.532529	89.321934	86.929539	95.443949	50.142266	58.099631	83.691852	40.861607	56.571364	47.037167	78.247765	55.176753	35.535545	21.171654	107.986447	37.162241	99.060152	41.412335	56.947438	65.911158	22.476438	33.102209	40.274672	50.238429	87.917409	80.482295
QSF_AGO4.2.2	110.255845	164.286308	112.963497	221.186946	155.364628	154.210526	146.160337	146.786872	99.153725	153.491443	126.526840	192.422305	139.189076	73.488737	168.151530	153.520608	97.162530	167.843268	248.380793	266.764472	260.361184	299.122793	153.709969	86.947804	210.254408	185.382239	245.819303	138.751206	161.726632	184.185222	129.269030	213.547209	137.853073	152.329566	190.442768	139.694837	98.211937	186.826343	103.116202	191.071609	142.571419	268.179540	178.210655	164.038008	196.151205	187.588905	151.139743	203.035407	228.654993	209.367919	266.983300	75.317015	155.084048	161.029279	115.380269	172.128782	202.304842	153.749783	319.361569	217.459446	135.894419	178.977225	172.802677	154.853703	125.933561	108.256816	104.319050	42.965791	166.422326	30.116646	153.337983	199.480840	145.793105	95.036753	289.215900	202.474909	167.063648	124.102382	119.652315	65.976755	180.660805	196.325309	161.580743	124.568011	131.034075	99.634185	100.096539	225.487328	195.138640	128.059851	172.091187	131.856994	172.531439	36.901241	97.583592	141.121750	120.769398	101.511944	114.051816	96.603787	163.806805	151.208287	198.749361	91.331159	220.258333	308.768279	187.283275	185.806519	289.342297	144.208617	485.590719	193.433349	253.667753	149.532540	127.555723	161.874629	163.300664	261.521457	252.389454	161.160408	192.050793	243.135611
QSF_AGOS_ABR027C.1.1	38.117131	61.544668	23.829132	69.748124	56.935835	24.338837	57.784198	31.991345	37.873889	61.890932	43.334670	50.159271	51.674204	22.183147	90.226702	63.786426	15.794485	45.346813	36.636028	64.803491	49.420920	120.371157	16.018395	19.799993	44.806219	63.697297	61.319393	37.800648	80.179907	25.154346	39.549358	24.415391	45.846126	34.817503	58.083987	14.456523	53.651317	50.252103	29.665033	21.842387	53.130044	40.710029	68.721196	21.176020	61.617837	48.991827	32.386112	129.372951	93.678832	52.418643	81.301000	11.824273	51.968353	67.750162	68.783420	43.876398	66.087656	50.481118	77.096776	8.000635	8.210928	74.706435	50.288607	67.490571	20.303758	27.531839	20.135245	33.318074	76.487638	1.865087	67.366418	53.549236	48.953495	5.903598	61.561058	63.867743	26.444223	17.983626	28.071521	46.225533	47.657341	13.987776	54.911139	66.434755	24.610250	32.086102	13.049739	47.730759	25.065126	35.848525	64.648770	49.038474	28.238054	18.155905	23.371939	46.538018	45.759453	65.619016	48.245420	64.285700	56.245785	13.452053	65.656436	42.218233	26.776769	56.332372	65.305251	43.496612	32.222314	42.886898	77.338456	21.482839	32.637574	21.148685	40.562588	30.531932	30.373478	22.740867	29.420845	11.192810	37.507362	85.836591
QSF_AGOS_AGR019C.1.1	48.562375	32.352290	24.718600	43.415504	55.537154	39.378194	12.591182	37.890822	60.648140	54.025340	52.445818	34.472332	35.132534	36.802809	34.872458	13.089274	55.665054	47.216601	18.568858	58.809419	10.492436	11.874453	58.600990	79.678400	31.236755	26.839471	33.992322	64.088741	68.830326	95.455112	81.844367	39.773512	35.798566	52.096012	51.772872	17.571684	89.393486	83.649598	30.598874	32.349543	191.841064	85.980788	98.813231	18.997668	108.329158	39.267380	47.713135	48.042873	90.152779	120.605832	54.882489	62.009167	59.084298	37.297419	21.906790	37.677666	65.652205	28.075650	49.230406	52.682232	80.412508	84.275326	60.108993	23.117132	84.775905	22.362429	36.981751	160.143352	11.093495	0.001575	58.650414	37.111947	34.333488	10.737297	27.719807	51.202691	71.596464	36.319449	30.011451	35.728671	52.055432	49.875907	83.432450	7.148595	19.176977	54.546587	3.123579	22.147885	49.016179	51.578049	3.898588	48.408500	104.359617	47.563719	25.131682	90.229708	50.154211	22.960622	9.821279	79.150063	55.682595	32.231379	74.741285	17.079707	0.000002	0.000000	0.000211	0.790140	4.484688	1.347840	1.315548	6.371332	0.000000	0.000002	0.000144	0.000000	0.000000	0.000003	0.000000	0.000000	0.000000	0.000000
QSF_AGP9.1.1	1.074966	3.258284	5.412343	25.330276	3.601637	3.279658	9.211897	6.775667	9.294723	3.347794	12.236975	4.397983	1.111443	12.308465	6.165958	2.065003	4.171958	6.264588	2.268102	11.047076	22.619711	30.503487	5.477487	22.363049	4.219802	4.257825	6.235277	1.120653	9.050788	10.971870	11.463528	4.973444	9.115843	2.231953	5.510584	3.868302	1.129268	2.240904	12.513217	1.125536	5.341624	20.544311	2.164544	3.207677	4.365067	13.195207	4.358164	7.395161	8.412103	5.414794	1.143406	2.854731	1.150731	1.434562	5.529505	0.000000	1.865314	17.436733	6.468541	6.774505	4.537349	13.680789	6.709972	3.544446	5.614711	3.529215	26.685596	5.889253	5.539491	7.557221	13.996038	3.360748	16.557127	12.934075	4.501099	1.142778	2.558770	12.753210	5.503407	4.604146	12.611218	1.086624	6.573450	8.644385	3.529146	16.656998	3.687776	2.159461	8.297233	8.848208	5.477899	5.209042	14.192052	18.576623	6.515197	6.519345	1.103861	2.234305	1.143014	1.187597	5.979087	2.225845	13.839727	10.038980	55.809328	26.012761	27.916646	26.828234	47.036405	69.573149	115.036969	84.860247	26.078726	24.746483	28.482531	15.281221	91.600624	111.760837	45.350613	40.977666	18.295030	24.763009
QSF_AGPAT5.1.1	276.351523	310.903335	237.422711	263.166145	392.934822	345.618768	346.888258	214.205772	217.704669	274.414159	358.772021	272.622042	290.645905	203.892933	282.636685	298.333123	169.602821	310.069072	296.287970	291.586866	266.289808	334.434834	295.143533	302.846560	295.106257	354.801302	258.179714	290.806368	256.429153	360.525883	323.610316	358.666868	244.468659	123.807744	230.663212	235.960890	271.063050	253.006028	222.843202	331.137220	351.286453	432.047490	350.428040	361.377829	343.422425	316.330192	325.626969	322.349389	249.830381	397.911636	290.307072	241.742375	289.687520	236.026951	318.909136	332.137115	272.797650	259.759262	434.305935	299.673452	325.400578	382.531354	344.323169	310.827146	367.894580	268.949738	284.718173	319.454778	304.334891	124.791955	306.639738	292.857447	220.020142	135.889523	235.237342	305.337542	316.053431	290.667127	293.234973	268.603843	279.546112	259.783298	191.223723	259.890158	293.074550	238.801513	191.941513	390.314383	305.173742	240.857362	388.106769	259.171466	297.562242	131.738664	297.127927	294.324058	193.991573	246.221645	242.732537	228.761859	328.021220	215.524780	352.131232	242.765169	401.241639	309.580362	321.436684	328.486214	359.658594	354.221896	539.370065	313.851143	372.119936	415.964827	387.475276	338.690390	417.407636	325.088867	436.415173	362.144946	500.472711	565.144306
QSF_AGPD1.1.1	618.502132	606.961400	543.328175	620.889237	657.691878	584.144220	914.557451	354.376031	708.645872	339.383530	665.728968	930.750408	637.151019	280.930100	1074.928364	815.617380	259.498573	356.793264	492.267414	478.244426	464.268085	699.326867	706.931497	617.310128	711.111147	775.814652	512.390093	621.442074	869.929111	600.037595	619.213131	462.426283	610.210687	690.865104	931.527032	585.359046	470.421829	568.470941	537.496945	536.352695	655.665462	781.809196	708.946822	629.122669	722.520405	625.234130	525.468596	896.627169	394.657490	772.562840	521.877498	283.281546	311.128061	404.018090	575.888935	816.188981	984.022208	605.425981	686.111795	958.034516	687.751502	647.691787	637.365959	327.073885	951.867278	810.979035	576.156567	807.545801	632.433051	162.881682	564.828401	532.850040	849.274634	155.014889	538.588782	576.397857	574.137599	670.581253	598.272671	324.259381	647.558477	603.425819	687.968233	715.629166	554.121489	255.648303	212.310563	807.918339	613.853907	471.973329	1204.967450	548.112448	534.222794	140.007068	632.430286	854.655168	630.538374	460.771277	479.650762	606.377492	559.154045	635.902354	657.705603	646.997368	939.412362	755.922697	562.212936	970.064753	548.837434	524.745545	1046.504002	758.700071	1074.021070	503.338646	563.654175	889.862278	775.655716	588.374452	589.618067	458.350346	578.159466	632.364489
QSF_AGR2.1.7	0.000000	0.000000	0.000000	0.000000	0.000000	0.000000	0.000000	0.000000	0.000000	1.488266	0.000000	0.000000	0.000000	0.000000	0.000000	0.000000	0.000000	0.000000	0.000000	0.000000	0.000000	0.000000	0.000000	0.000000	0.000000	0.000000	0.000000	0.000000	0.000000	0.000000	0.000000	0.000000	0.000000	0.000000	0.000000	0.000000	0.000000	0.000000	0.000000	0.000000	0.000000	0.000000	0.000000	0.000000	0.000000	0.000000	1.578648	0.000000	0.000000	0.000000	0.000000	0.000000	0.000000	0.000000	0.000000	0.000000	0.000000	0.000000	0.000000	0.000000	0.000000	0.000000	0.000000	0.000000	0.000000	0.000000	0.000000	0.000000	0.000000	0.000000	0.000000	0.000000	0.000000	0.000000	0.000000	0.000000	0.000000	0.000000	0.000000	0.000000	0.000000	0.000000	0.000000	0.000000	0.000000	0.000000	0.000000	0.000000	0.000000	0.000000	0.000000	0.000000	1.524816	0.000000	0.000000	0.000000	0.000000	0.000000	0.000000	0.000000	0.000000	1.507092	0.000000	0.000000	0.000000	0.000000	0.000000	4.939132	0.000000	0.000000	0.000000	0.000000	0.000000	0.000000	0.000000	0.000000	2.631138	0.000000	0.000000	0.000000	0.000000	0.000000
QSF_AGR2.2.7	0.000000	0.000000	1.098442	0.000000	0.000000	0.000000	0.000000	2.284995	12.046283	0.000000	0.000000	0.000000	0.000000	0.000007	0.000000	1.111674	3.172675	0.000000	1.095469	0.000000	1.092137	0.000000	0.000000	0.000000	0.000000	0.000000	0.000000	0.000062	0.000000	0.000000	0.000000	0.791016	10.778404	0.000002	0.000000	0.000000	0.000000	0.000000	0.000000	9.718939	0.000000	0.000000	0.000000	1.154789	0.000000	0.000000	1.787041	0.000000	1.093727	1.154134	0.000036	1.128679	1.107395	0.000000	0.000000	0.000000	0.000000	0.008982	0.000000	0.000019	3.176102	1.109881	1.100922	0.000000	0.000000	0.000000	0.000000	1.102250	0.000000	1.021841	0.001204	0.000892	36.359222	0.000000	0.001057	0.000000	12.742067	0.000000	0.000000	0.000142	8.584666	0.000000	0.000000	3.712131	0.000114	3.390712	0.000000	0.000000	0.000000	0.000000	0.000000	0.044700	0.000000	1.145380	1.125358	1.118280	11.326407	0.000000	0.000005	0.000000	0.000000	0.058727	5.992298	0.000000	3.844758	4.721373	5.381862	74.245346	17.257353	7.830735	6.830556	6.882552	40.830367	1.332977	6.762741	3.819062	3.923264	5.589059	5.227072	44.500891	2.539151	2.979304
QSF_AGR2.3.7	0.000000	0.000000	0.000000	0.000000	0.000000	0.000000	0.000000	0.000000	0.000000	0.000000	0.000000	0.000000	0.000000	0.000000	0.000000	0.000000	0.000000	0.000000	0.001627	0.000000	0.000000	0.000000	0.000000	0.000000	0.000000	0.000000	0.000000	0.000000	0.000000	0.000000	0.000000	0.070072	0.000000	0.000000	0.000000	0.000000	0.000000	0.000000	0.002022	0.178100	0.000000	0.000000	0.000000	0.000000	0.000000	0.000000	0.000000	0.000000	0.000000	0.000000	0.000000	0.000000	0.000000	0.000000	0.000000	0.000000	0.000000	0.000000	0.000000	0.000008	0.000000	0.000000	0.000000	0.000000	0.000000	0.000000	0.000000	0.000000	0.000000	0.000000	0.000000	0.000384	0.000000	0.000000	0.000000	0.000000	0.000000	0.000000	0.000000	0.000000	0.000000	0.000000	0.000000	0.000000	0.000000	0.000000	0.000000	0.000000	0.000000	0.000000	0.000000	0.000000	0.000000	0.000000	0.000000	0.000000	0.000000	0.000000	0.000003	0.000000	0.000000	0.037693	0.000000	0.000000	0.000000	0.000000	0.000000	0.000000	0.000000	0.000000	0.000000	0.000000	0.019539	0.000000	0.000000	0.000051	0.000000	0.000000	0.000000	0.000000	0.000000	0.000000
QSF_AGR2.4.7	0.000000	0.000000	0.000000	0.000000	0.000000	0.000000	0.000000	0.000000	0.820454	0.000000	0.000000	0.000000	0.000000	0.000000	0.000000	0.000000	0.000000	0.000000	0.279133	0.000000	0.000000	0.000000	0.000000	0.000000	0.000000	0.000000	0.000000	0.000000	0.000000	0.000000	0.000000	0.075644	0.000000	0.000000	0.000000	0.000000	0.000000	0.000000	0.000000	0.193545	0.000000	0.000000	0.000000	0.000000	0.000000	0.000000	0.000000	0.000000	0.000000	0.000000	0.000011	0.000000	0.000000	0.000000	0.000000	0.000000	0.000000	0.042264	0.000000	0.000008	0.745273	0.000000	0.000000	0.000000	0.000000	0.000000	0.000000	0.000000	0.000000	0.220900	0.000000	0.000411	0.000000	0.000000	0.000818	0.000000	0.000992	0.000000	0.000000	0.000000	0.000000	0.000000	0.000000	0.000000	0.000062	0.000000	0.000000	0.000000	0.000000	0.000000	0.000000	0.000000	0.000000	0.000082	0.000000	0.000000	0.010385	0.000000	0.000003	0.000000	0.000000	0.039922	0.391296	0.000000	0.000000	0.000000	0.000000	0.000000	0.000000	0.000000	1.215432	0.000000	0.016873	0.471265	0.025657	0.593274	0.000000	0.000000	0.000000	0.000000	0.000000	0.049827
QSF_AGR2.5.7	0.000000	0.000000	0.000000	0.000000	0.000000	0.000000	0.000000	0.000000	16.725730	0.000000	0.000000	0.000000	0.000000	0.000000	0.000000	0.000000	0.000000	0.000000	0.269555	0.000000	0.000000	0.000000	0.000000	0.000000	0.000000	0.000000	0.000000	0.000000	0.000000	0.000000	0.000000	0.071594	0.000000	0.000000	0.000000	0.000000	0.000000	0.359824	0.372254	0.183247	0.000000	0.000000	0.000000	0.000000	0.000000	0.000000	0.000000	0.000000	0.000000	0.000000	0.000010	0.000000	0.000000	0.000000	0.000000	0.000000	0.000000	0.030747	0.000000	0.000008	0.690082	0.000000	0.000000	0.000000	0.000000	0.000000	0.000000	0.000000	0.000000	0.219874	0.000000	0.000393	4.915589	0.000000	0.000759	0.000000	0.000810	0.000000	0.337046	0.000000	0.000000	0.000000	0.000000	0.000000	0.000060	0.000000	0.000000	0.000000	0.000000	0.000000	0.000000	0.000000	0.000000	0.000088	0.000000	0.000000	35.103064	0.000000	0.000003	0.000000	0.000000	0.038370	7.121337	0.000000	0.000000	0.000000	0.000000	0.000000	0.000000	0.000000	0.805100	0.000000	0.006564	0.213764	0.009345	0.280076	0.000000	0.000000	0.000000	0.000000	0.000000	0.027553
QSF_AGR2.6.7	0.000000	0.000000	0.000000	0.000000	0.000000	0.000000	0.000000	0.000000	0.062044	0.000000	0.000000	0.000000	0.000000	0.000000	0.000000	0.000000	0.000000	0.000000	0.282876	0.000000	0.000000	0.000000	0.000000	0.000000	0.000000	0.000000	0.000000	0.000000	0.000000	0.000000	0.000000	0.074648	0.000000	0.000000	0.000000	0.000000	0.000000	0.379121	0.383520	0.192190	0.000000	0.000000	0.000000	0.000000	0.000000	0.000000	0.000000	0.000000	0.000000	0.000000	0.000011	0.000000	0.000000	0.000000	0.000000	0.000000	0.000000	0.112503	0.000000	0.000009	0.000080	0.000000	0.000000	0.000000	0.000000	0.000000	0.000000	0.000000	0.000000	0.000001	0.000000	0.000417	0.217349	0.000000	0.000686	0.000000	0.000000	0.000000	0.393643	0.000000	0.000000	0.000000	0.000000	0.000000	0.000000	0.000000	0.000000	0.000000	0.000000	0.000000	0.000000	0.000000	0.000000	0.000144	0.000000	0.000000	0.516500	0.000000	0.000003	0.000000	0.000000	0.039996	0.000004	0.000000	0.000000	0.000000	0.000000	0.000000	0.000000	0.000000	1.863114	0.000000	0.002131	1.153603	0.084023	10.511810	0.000000	0.000000	0.000000	0.000000	0.000000	0.012031
QSF_AGR2.7.7	0.000000	0.000000	0.000000	0.000000	0.000000	0.000000	0.000000	0.000000	0.032904	0.000000	0.000000	0.000000	0.000000	0.000000	0.000000	0.000000	0.000000	0.000000	0.277841	0.000000	0.000000	0.000000	0.000000	0.000000	0.000000	0.000000	0.000000	0.000000	0.000000	0.000000	0.000000	0.071391	0.000000	0.000000	0.000000	0.000000	0.000000	0.364848	0.380238	0.185678	0.000000	0.000000	0.000000	0.000000	0.000000	0.000000	0.000000	0.000000	0.000000	0.000000	0.000010	0.000000	0.000000	0.000000	0.000000	0.000000	0.000000	0.000001	0.000000	0.000008	1.062004	0.000000	0.000000	0.000000	0.000000	0.000000	0.000000	0.000000	0.000000	0.000000	0.000000	0.000406	0.000874	0.000000	0.000000	0.000000	0.000000	0.000000	0.380050	0.000000	0.000000	0.000000	0.000000	0.000000	0.000000	0.000000	0.000000	0.000000	0.000000	0.000000	0.000000	0.000000	0.000000	0.000180	0.000000	0.000000	0.000000	0.000000	0.000003	0.000000	0.000000	0.039163	0.000293	0.000000	0.000000	0.000000	0.000000	0.000000	0.000000	0.000000	0.000000	0.000000	0.000023	0.000056	0.001452	0.001252	0.000000	0.000000	0.000000	0.000000	0.000000	0.000000
QSF_AGRIN.1.3	644.047376	627.526500	545.452335	665.821773	968.494455	883.525127	704.484654	668.149611	633.908954	1317.924476	996.804788	1080.172114	892.038276	794.559370	1118.088202	832.863809	788.376365	1053.343640	1091.937265	1747.491351	1232.853359	1230.152020	917.628109	653.196649	1218.515726	893.511618	798.489067	874.992432	1076.303806	1099.446107	761.550716	810.709537	971.610802	976.765798	694.486509	967.024543	475.448914	714.876278	665.557904	760.030913	1261.458400	1043.356959	1517.783676	789.428047	769.494761	950.393309	652.646462	771.664975	809.450380	1240.883427	1647.052104	983.546303	1073.866471	810.462869	838.332359	890.258150	868.079859	765.572002	1073.345126	685.202348	726.778619	844.355863	731.370306	1255.208374	854.170771	608.096899	657.950775	365.578532	871.999779	455.189813	735.247910	741.287968	933.343262	493.030816	1087.288413	1398.173886	1058.254571	663.370678	516.420320	911.402785	865.230097	1225.245909	839.577490	678.654666	624.578024	824.079811	676.494476	670.844555	901.993085	816.673055	719.355647	454.401860	682.267123	320.142159	670.761886	721.449332	502.255306	529.158277	641.505735	671.068884	943.594502	883.261244	872.224284	787.323235	147.667574	133.800630	144.905790	290.404166	159.479789	130.368228	303.040936	129.740006	228.952419	238.516503	204.067881	221.449426	169.219675	159.149297	239.493434	84.596968	147.627500	142.307105
QSF_AGRIN.2.3	123.958989	179.302909	155.887939	231.088290	222.162589	201.161630	454.371632	364.643045	207.080312	298.149397	258.203369	388.314180	317.284911	172.096918	375.919844	120.945911	176.873432	310.741782	326.013242	389.390823	230.351410	200.519553	304.924420	102.987566	231.518927	290.664920	373.877321	198.731920	407.140419	266.516357	205.125100	127.521811	105.964588	195.629466	338.216735	158.032087	50.468977	213.162693	169.698996	313.269072	305.545460	44.187325	151.518116	341.707603	244.985846	470.875061	198.772910	255.686429	194.006279	361.064588	479.120896	297.269376	228.696696	465.714126	281.098785	231.837772	301.381903	481.125542	417.459250	398.337958	164.399780	286.133168	170.948343	314.047197	495.876653	400.924407	114.484081	101.405578	117.332728	200.378154	84.386446	218.965630	196.977188	116.907467	291.494100	312.470414	238.731322	164.429816	91.301762	232.911681	222.228033	377.980491	150.316443	166.172904	96.514410	199.879296	134.004213	340.027746	227.715470	191.871240	579.835575	48.083245	182.895216	113.508713	159.640270	211.143073	159.165900	84.771570	121.538785	126.682793	229.591902	224.051481	421.363288	110.472797	11.234129	3.243645	8.311733	8.199505	3.065901	5.128710	6.824828	1.633074	5.441870	1.697393	0.000000	12.306193	1.627650	6.967348	2.760050	0.846851	0.000000	0.804894
QSF_AGRIN.3.3	97.811300	130.914532	97.923405	160.765688	242.860996	195.716372	219.023812	236.546283	115.388959	229.327576	221.904676	208.630805	235.228621	97.577429	290.335231	69.302664	142.707004	205.744069	217.479060	284.977070	218.727525	207.601962	249.914108	71.886723	195.651778	249.788110	256.356314	88.570457	242.089090	328.447522	172.051008	165.810274	216.484934	140.038768	209.942479	146.023966	36.823026	160.546928	165.292193	264.370180	234.913215	84.265875	207.626500	295.044751	217.623658	359.638056	127.579811	225.390730	202.906101	352.090314	307.789723	160.312224	238.849102	234.255020	205.402263	236.940022	227.029812	254.757780	257.860535	239.989925	176.867675	250.336851	114.003016	409.518693	319.234525	218.585152	98.370939	50.970473	161.799762	175.989741	62.206597	185.183634	136.324161	134.751382	243.873261	254.155864	237.628155	152.176851	82.147146	177.178816	172.999385	265.954177	148.144190	141.917602	156.472684	158.861129	268.622530	258.019046	147.960029	132.194170	370.206949	74.270824	153.079035	57.488615	115.388411	170.351268	85.453138	137.827633	145.370396	151.731042	144.530587	149.053669	362.924375	100.783320	45.393446	23.971094	24.959497	59.175727	16.787225	26.981231	80.493840	19.956618	35.709731	15.924619	51.177739	37.998918	29.526263	9.777089	34.005755	6.365171	17.326535	18.595974
QSF_AGTR2.1.3	9.022111	13.452250	22.678211	7.061333	13.653047	10.447556	7.556899	12.802312	19.847141	8.533499	19.408028	14.220498	15.153110	5.656776	11.661680	16.322677	1.357592	6.651541	9.800014	19.307639	30.554644	11.717840	28.125616	5.649725	11.685640	8.853582	36.312314	5.877987	12.259092	5.889800	16.276399	16.175206	4.316637	16.468728	32.696600	20.829790	2.874516	4.327888	5.942697	8.692088	11.690240	12.963432	14.845005	17.031861	4.341462	9.903407	13.034102	15.777163	5.528901	34.748043	15.420745	4.200204	3.401239	9.774497	7.002469	7.358634	11.632630	11.621364	14.248966	9.725551	18.669576	43.435477	22.283796	22.089395	5.710746	28.109118	28.293699	27.433127	8.628811	7.788776	17.986737	18.359290	5.585624	1.389496	12.843670	12.306666	25.886809	20.530035	31.901047	2.759857	15.055540	16.138440	48.266259	9.990129	9.708495	5.575477	2.803641	24.789538	11.766647	27.372801	19.628959	22.921377	19.378672	11.884317	33.342520	1.412452	14.661861	5.827180	34.226377	14.661040	19.144582	4.329419	25.130817	15.976852	14.708671	21.972381	12.119811	7.519709	47.602659	28.943619	49.618346	19.757255	23.459938	10.459674	14.620690	4.378769	15.689949	15.927589	10.564835	13.499716	10.543277	8.768164
QSF_AGTR2.2.3	1.581757	2.232566	2.138003	3.016521	0.001216	1.528586	0.803572	0.869216	3.510152	0.000304	0.000021	3.716657	0.750987	0.000000	0.003042	2.660158	1.733311	0.819177	0.000746	1.100755	0.773440	4.127857	0.798625	1.588674	0.802467	6.687718	0.020684	0.770016	2.877853	0.000000	0.775496	2.387447	0.690904	0.752933	5.080408	3.393681	0.000578	5.479348	1.677159	0.000007	0.832475	0.000005	0.786535	0.000000	0.324252	4.336603	0.794192	3.443546	0.842096	0.901781	1.638949	0.000000	1.803161	5.635938	0.000000	0.785288	2.203663	2.417491	1.682772	1.542783	4.651432	2.416450	2.738354	0.000000	0.789887	0.000000	2.236861	0.000000	3.917354	0.836148	4.815555	2.168333	2.878466	0.000000	0.000000	1.565488	0.000002	3.500490	1.697866	0.000001	1.989988	1.962904	0.902072	0.781462	0.713454	0.060052	0.000000	0.000000	0.000000	7.873519	0.002152	2.445932	0.003418	0.000000	1.485191	3.866784	2.151992	2.979854	0.009086	0.784588	0.000000	5.327061	0.760193	0.667203	0.313955	4.263778	0.403236	3.205640	1.796801	0.382073	1.749664	1.112176	0.244532	4.062926	0.000000	0.031947	0.935557	2.498862	0.440806	1.270096	2.754278	1.321070
QSF_AGTR2.3.3	688.990399	563.469405	347.569523	520.112227	760.201111	842.678329	840.603500	202.002726	828.479189	516.643082	674.798487	620.745236	517.121445	288.520566	967.185186	289.375550	391.688019	321.472773	218.908139	435.252696	598.678000	934.755539	610.539374	585.049459	681.312578	720.869881	456.466691	834.471655	401.010501	801.400154	399.306697	824.764463	527.414953	602.650968	458.046936	436.306365	562.062684	737.632360	698.824496	681.237433	652.043339	687.511242	649.893473	869.931591	724.427890	872.914068	583.407361	648.817306	451.800320	721.330925	431.324413	350.981240	385.263615	566.509622	375.464932	820.545898	590.014830	309.756700	576.007204	363.963040	574.119255	835.597896	693.299104	449.350831	589.212596	355.221864	404.967691	502.180057	733.249040	186.580459	508.135932	497.406701	153.900711	175.338169	483.094596	413.923073	876.395049	494.303819	644.566716	189.665219	486.090187	630.362149	709.002565	606.684564	330.932109	236.611718	280.658244	677.181233	707.983848	871.113541	528.256977	553.916003	557.838745	182.485278	472.059426	457.597636	585.650386	649.472063	519.490738	688.474698	641.205721	575.846571	473.251628	333.046182	1524.785960	1650.806753	1494.642649	1014.008200	1141.041806	1504.306894	2114.950257	1382.289456	1363.499456	816.662369	861.202650	1133.142024	1055.798098	1281.513497	1537.818272	720.298919	1186.724713	1404.804263
QSF_AGXT2.1.1	514.927567	299.720547	738.102051	427.776361	321.454908	442.166824	1192.519944	123.587364	399.125492	201.033369	239.954858	1049.543636	643.013511	117.820810	827.566113	1497.510770	154.070046	200.829334	359.881777	255.000355	236.426676	244.150607	485.932159	245.900641	318.923332	476.515373	683.380632	345.299428	672.847920	176.971148	312.651777	180.107440	336.510847	234.247411	1127.693167	373.401115	87.555573	462.767947	238.124621	312.629821	447.095467	420.628042	425.041508	572.036620	378.822726	590.223941	360.287357	934.187289	120.371129	302.242768	295.592014	104.843763	120.422063	422.520063	845.532607	480.552783	703.804459	664.827335	450.320748	736.877004	389.470612	260.705209	433.326318	156.390240	859.130170	354.741160	513.093370	346.444363	247.630428	85.007039	398.003041	603.283961	699.438234	33.956602	237.315958	275.427745	179.658890	294.057615	339.919483	71.677053	428.032885	515.735385	738.603946	437.352298	427.970279	141.713149	109.662471	471.267466	388.363634	242.546223	1110.670850	123.931187	260.159508	163.933685	357.077017	823.024608	378.405302	291.972731	514.268744	139.249084	422.116515	927.539314	254.091951	1027.977872	540.135147	329.977579	208.022658	303.472237	228.609174	262.697229	593.850947	401.818337	276.581608	235.915663	269.269580	285.847116	525.272084	473.203939	463.209509	263.686414	235.374666	404.503820
QSF_AGXT2L2.1.1	197.318369	353.697235	331.865022	275.254237	356.604109	447.789185	243.464592	219.031949	228.979037	238.698619	397.117214	243.595610	237.774415	217.448727	470.529536	186.438373	213.099714	268.783604	250.709670	294.947649	290.531746	263.116850	277.056486	325.446037	349.121976	234.462819	306.920813	257.784860	257.194969	397.734339	278.648433	387.551449	177.703398	312.764117	184.562675	286.830039	247.504421	222.654463	330.544653	254.539445	476.129783	388.234139	330.197148	463.933299	345.229016	252.691646	346.051856	285.412530	211.971789	412.214573	281.903475	194.455331	256.564412	288.872799	296.681811	256.746691	277.964264	243.257731	312.332463	317.788930	311.935261	458.833954	284.756623	282.998998	378.579274	199.959072	334.189129	245.363850	341.683455	110.859615	226.458668	327.141573	250.930104	108.372374	284.986820	300.759021	332.311361	294.085584	307.446516	233.839629	298.988275	412.464156	188.902205	258.809565	164.558884	167.400199	242.189380	342.119942	355.767454	309.285267	308.541618	264.235591	330.210490	129.783787	372.566069	274.286185	184.303691	211.196288	269.192693	273.736460	293.179363	285.623357	450.577855	204.804083	496.417903	299.630846	508.449181	465.594386	389.118152	261.479107	596.314078	365.633276	464.756859	384.596922	490.154056	269.536285	410.886305	528.589798	500.640750	209.339430	443.092512	293.183702
QSF_AHCTF1.1.3	0.000002	35.099834	53.637160	29.963138	53.009177	24.033370	59.421999	20.617269	37.087122	29.905356	63.815427	40.434229	0.000000	6.557751	55.789512	0.423981	0.000122	49.956742	78.772819	83.739587	108.394464	75.151017	22.489749	20.836782	37.625842	10.876026	69.744635	38.699299	22.924188	66.132232	41.904810	44.921604	35.145044	65.779273	30.028764	9.624457	15.174670	30.447977	51.139596	17.848182	53.679626	41.668885	43.021046	10.255487	50.614669	0.000382	11.925881	0.000808	62.733855	33.981389	48.209274	70.656016	24.592811	62.502399	26.001921	42.094698	78.664851	0.020074	78.985554	88.116033	66.958700	19.069224	31.134404	4.572954	32.832660	45.600180	30.254824	38.597489	15.257132	44.748941	30.669422	62.189146	42.846403	10.462308	66.127178	29.382472	65.015895	35.134228	22.578878	3.573808	43.592630	60.226986	82.879513	74.101814	26.797890	22.880395	29.008709	21.750195	30.237479	54.918141	44.341791	23.451268	29.492561	7.999751	37.538445	22.094465	10.685885	18.912595	11.070890	63.908996	8.573496	35.694373	38.719597	0.208545	41.508718	40.792883	37.475295	48.629042	20.537419	28.206579	105.786260	41.191275	60.753235	37.212814	49.555121	26.814608	30.519181	50.236230	27.691596	82.526148	44.559635	86.473698
QSF_AHCTF1.2.3	149.543855	187.287862	77.748096	221.069240	181.082634	163.611192	176.277713	156.150466	150.354016	162.298734	202.310506	186.860465	143.832830	135.968696	224.688658	147.695373	176.045227	247.070337	275.718620	279.088817	316.786498	274.616016	278.761862	194.619388	227.846988	282.075661	182.968708	223.809406	226.418536	198.774287	191.775856	168.363721	130.119319	177.189694	198.299626	121.719976	166.207742	210.149583	165.429471	208.236195	274.225120	226.303311	197.431864	183.771385	262.376568	214.337590	193.379507	251.270355	258.181789	257.100886	266.894541	153.707065	255.757500	201.670607	193.086784	194.892488	216.910824	190.392712	253.760786	263.873163	175.575679	224.890571	261.577897	213.414544	169.363773	186.139076	198.346393	67.303577	179.725265	134.486189	229.096573	279.888154	194.924875	66.989090	222.243299	172.239638	229.975017	149.343927	237.800022	120.331562	275.082267	242.886301	191.953081	167.170276	149.056759	165.819115	120.121151	264.255249	139.367488	169.894727	257.783886	155.624724	228.860065	88.516170	133.594798	193.475125	140.739135	164.443025	148.683174	161.732074	165.847834	121.534654	181.437835	120.126454	121.626817	111.441146	267.927756	65.720552	99.794873	58.438108	200.128487	124.406525	135.109264	111.605374	148.390561	149.441472	41.107987	85.083945	84.710567	199.887372	159.983241	197.466075
QSF_AHCTF1.3.3	221.372803	252.564025	290.157120	488.574220	291.100270	249.058496	267.053221	223.958674	255.108709	377.894539	289.268568	322.370711	344.073502	180.389410	369.719982	356.213933	166.398932	359.616901	460.111455	725.017398	615.896954	581.288466	455.977403	237.649614	237.291277	506.561873	499.294583	313.028485	481.647162	401.586995	303.971010	451.413852	248.480885	273.724731	303.810931	226.644562	331.012500	278.555584	402.951181	238.019824	283.706300	410.464312	323.565354	416.379708	584.864175	362.895039	420.427399	464.607932	920.210326	503.304847	756.950173	206.397635	267.925337	556.415978	297.962979	438.159428	390.976064	413.448356	637.006898	419.784911	245.863469	405.068946	245.579901	382.732486	345.518036	314.739293	160.788024	364.107394	306.346352	110.608651	247.339298	507.843328	354.541506	168.420294	660.855947	451.221481	287.631494	260.696624	326.484718	196.957484	552.185580	272.880281	341.662492	311.224305	305.001662	241.325329	155.852971	460.685181	248.274022	268.498608	320.914056	241.205733	287.652846	138.284412	211.196237	338.854622	178.438340	233.158803	172.667263	297.990244	272.977742	215.936730	282.127261	313.283485	329.081349	302.055412	414.067502	254.066918	237.590608	276.503524	501.892175	279.330667	340.480431	278.527448	252.479690	278.892672	267.759837	249.660077	316.611649	343.333131	432.440606	403.578555
QSF_AHI1.1.2	6.123145	1.488467	0.000000	0.000000	1.550434	4.518896	11.743093	0.000000	8.300373	0.000000	0.000000	2.778127	8.908091	0.000000	11.729575	0.000000	1.197071	1.347708	2.683275	0.000000	0.674670	0.000000	1.490242	4.079961	7.238283	7.161036	5.418023	1.421936	2.795782	2.989442	4.393142	0.000000	4.209044	1.447992	8.433910	7.310767	0.000000	2.872582	1.425259	2.871289	7.399070	2.917470	11.727459	4.500109	5.762137	4.250192	0.000000	4.228627	0.000000	2.944457	0.000000	0.000000	0.000000	0.000000	0.000000	4.468988	8.803394	7.132397	2.784097	1.340759	6.828071	4.299144	0.000000	0.000000	8.573039	0.000000	0.000000	3.984602	0.000000	0.000000	8.056589	1.395512	2.609834	0.000000	1.403650	0.000000	5.671603	4.302546	2.852090	0.000000	1.353784	10.502166	4.268679	4.283170	1.335016	0.000000	0.000000	4.481805	5.741701	0.000000	5.696571	1.429450	2.826535	0.000000	7.328156	2.859411	12.387312	0.000000	5.804183	1.466527	1.465958	0.000000	9.120160	1.377067	12.267898	9.477230	21.336729	4.082978	4.333505	6.261875	22.296418	8.692174	12.730356	6.859341	0.000000	0.000000	0.000000	2.245236	0.000000	6.064315	4.338647	13.401158
QSF_AHI1.2.2	94.162109	81.222312	87.937811	92.624331	129.811927	69.503656	68.064401	85.648578	69.816036	124.158960	107.201146	84.277765	102.037865	117.501850	105.306131	82.230290	101.402829	139.165865	134.075776	188.288673	151.682168	189.571933	79.213720	113.210777	99.646579	99.305737	80.005221	88.102309	80.097027	140.768551	78.861424	130.048910	76.160229	82.829648	58.894426	90.219636	55.742302	103.376477	77.174415	106.651609	94.916828	114.608961	90.766985	115.747679	108.372869	74.291440	87.770502	117.059607	143.888993	134.325336	199.364973	91.750238	125.778370	89.362458	98.324255	70.870300	87.596689	93.808249	143.893018	92.211319	97.506635	118.258799	93.910721	169.726883	100.632630	81.630913	85.915960	132.904437	67.379682	38.359525	74.036931	97.614926	106.743677	65.797728	139.579070	156.547785	159.614430	93.612980	120.971945	99.700841	124.068953	87.538481	103.983218	99.623239	63.011902	115.622258	98.567483	128.752176	116.609565	75.681914	102.692401	91.655888	90.836071	40.831925	70.627976	79.411476	76.925682	50.013978	76.200623	86.611814	87.673624	82.970142	76.472637	56.089440	153.777707	90.689657	98.870537	124.307535	97.504203	92.254130	175.850499	108.951568	95.174047	55.491565	23.928938	67.027671	84.488010	77.688725	87.505993	26.992106	43.518083	58.039987
QSF_AHNAK.1.6	13.303622	17.335310	5.350627	9.703966	24.443459	43.688141	15.472210	8.989799	0.000000	4.707973	23.871067	17.435706	19.239112	0.000000	7.544098	21.780102	11.739981	37.584675	8.825321	1.456709	5.320028	2.267826	2.817341	12.372364	71.798137	0.001067	27.496729	27.153800	0.000000	22.565903	8.968944	43.091675	8.116191	25.159851	21.658667	22.519793	0.511804	25.879661	62.020236	26.993730	35.506387	43.017064	15.725704	12.761879	0.931466	17.348295	35.918307	24.543545	12.591886	8.347070	14.647173	2.781469	6.621545	78.513717	39.099336	7.265589	15.427883	17.704436	42.913357	20.779206	64.607362	41.225092	13.532566	9.657997	0.052696	11.464272	0.000000	0.000000	14.083100	1.582998	17.256550	12.188682	2.841938	0.175255	10.221909	28.910810	4.106833	4.143994	23.583442	1.666651	31.033592	0.291086	8.116460	8.873068	97.308753	25.867677	0.464577	5.555953	25.425270	2.336781	6.652145	0.698512	18.862077	0.000000	21.201390	8.352680	0.055327	14.165649	0.101731	0.825283	19.029830	9.383401	24.095481	31.276291	88.016792	20.298800	54.470135	69.424522	38.195557	70.113051	45.145491	43.570963	36.261838	45.094474	70.151773	21.949394	24.141354	55.814201	30.095039	84.264552	177.153724	20.282927
QSF_AHNAK.2.6	0.000450	5.424516	0.000000	12.028886	8.379480	18.212532	15.993258	7.976808	0.000000	0.054276	17.298006	3.460479	0.116691	6.904124	1.451101	0.000000	0.374102	19.384594	7.215930	0.355486	25.518734	0.621214	0.000785	0.011068	23.158321	0.000162	14.144047	20.558885	0.000000	0.000126	0.001785	0.415119	0.000532	0.002820	34.072552	3.512181	0.147281	0.911745	42.980776	0.000001	0.799822	8.397233	2.783748	17.782292	1.659436	0.175515	0.000159	0.000000	2.594781	0.161698	4.535526	5.394555	0.037966	3.143277	0.364520	5.787521	18.778583	0.000000	16.202274	12.996217	0.000001	11.884313	3.734497	2.722855	13.009156	10.013275	0.000098	0.001242	0.585127	0.000021	5.360220	0.003663	0.801667	0.000013	20.946822	10.022629	6.948923	0.745926	6.707164	19.563455	21.182265	0.150453	0.101256	4.794776	14.405153	10.849012	12.793667	15.568375	0.043213	0.211181	0.563145	0.000021	0.000065	0.000004	0.000000	4.905852	0.000001	0.355603	11.014846	13.380159	0.000000	6.224723	43.665586	0.000000	0.000000	0.000000	0.000000	0.000000	0.000000	0.000000	0.000000	0.000000	0.000000	0.000000	0.000000	0.000000	0.000000	0.000000	0.000000	0.000000	0.000000	0.000000
QSF_AHNAK.3.6	21.287466	0.005359	11.353830	10.964378	36.884644	52.972499	0.000000	30.908556	0.000000	9.882422	0.000241	28.572326	32.487997	22.740063	8.631430	18.665276	20.300776	0.002879	58.049472	8.526526	25.823493	14.360602	10.702970	0.085891	31.699260	0.057536	0.000000	31.374983	0.000000	24.745965	3.898049	9.408961	20.952136	2.818616	42.767075	23.261588	0.000000	34.707867	126.804774	0.000000	0.041270	20.944890	13.753636	12.603601	28.844861	0.000000	0.000004	23.215032	0.000001	13.872533	21.963433	0.459787	7.968932	18.245709	0.002222	12.604445	19.671022	0.000000	52.567872	34.368874	0.365664	49.584227	0.034713	12.176854	13.998627	33.913440	12.568524	0.000000	8.312351	0.017941	17.816705	15.892737	0.004782	1.913499	11.194741	32.246134	42.260829	24.818058	0.000016	10.908750	29.188851	3.315796	23.029856	0.142883	57.316740	2.976973	0.000000	0.165871	5.565127	0.000026	33.620618	0.000000	40.091634	0.000000	7.378461	28.816919	0.000000	11.664742	39.105404	9.977370	3.888941	0.000159	25.608869	27.473559	10.023323	111.542637	0.000000	18.226748	71.497101	0.000000	42.714777	0.002181	0.000002	0.431483	38.802603	0.000000	34.153169	97.051120	0.026543	0.000000	41.479328	0.000000
QSF_AHNAK.4.6	2.571831	33.924043	28.241055	16.003522	17.970921	0.536325	13.641687	8.974780	37.968355	6.989696	19.053135	11.793484	31.505492	6.352948	46.578588	21.095410	25.881248	0.010239	24.110884	40.014987	13.051698	50.805281	9.039563	5.595315	14.827915	37.310996	7.899309	12.389075	3.613097	93.901256	17.550794	0.335823	38.769409	16.773674	56.930619	26.174626	4.650552	10.503025	116.639722	5.591434	26.009655	13.791184	39.369258	19.965232	0.004679	10.624814	50.160186	28.833055	25.698009	48.049706	10.311125	0.000038	5.726003	29.246567	4.421013	1.852593	7.354086	2.957746	0.048582	16.384021	21.894370	27.326333	0.000175	0.022993	56.579832	8.540925	5.913804	13.604826	40.754967	18.631813	2.393984	24.609660	32.818025	0.000467	0.232275	33.882198	45.025254	44.020087	8.933712	9.749249	44.334155	14.195437	37.222232	7.834316	17.514663	21.024055	25.854022	60.148950	21.613733	32.823022	16.523145	4.259559	0.015431	0.015061	10.412217	44.683239	6.087158	16.087062	0.286242	15.970723	27.376537	11.339893	16.224119	6.836593	98.559105	7.206874	46.474644	0.053323	0.122595	6.923311	59.579300	15.460920	2.576106	0.242216	4.270294	136.444891	0.000000	0.000014	0.000000	5.340343	1.101000	8.042882
QSF_AHNAK.5.6	0.815155	0.000000	0.000000	0.000000	0.000000	15.528636	0.000000	11.743041	0.000000	9.721843	0.088631	16.802278	8.080209	0.000000	0.000000	1.622421	0.181287	10.747180	0.000000	13.635928	0.356879	16.619760	2.037387	0.000000	0.000000	0.000000	0.000000	4.742423	0.000000	1.754478	0.000361	24.256381	0.000000	6.812602	15.081874	0.823000	0.000000	0.000000	87.926195	0.000000	0.000000	0.699649	28.347385	0.000000	0.000000	0.000000	0.000000	18.963428	8.323474	1.364687	0.000000	0.000000	0.000000	0.000000	13.420436	0.000004	0.000000	0.000000	26.638859	18.821876	0.000000	65.627531	0.000000	2.856301	0.036636	0.000000	0.000012	0.000000	12.014703	0.000000	0.000000	0.000015	0.000012	0.000000	0.000000	28.216047	18.828502	0.000000	15.756695	0.000000	1.439558	0.000000	0.000000	8.500537	0.000395	6.402276	0.000002	12.678377	0.000243	0.000003	0.000000	0.000000	2.167575	0.002203	0.000000	1.357295	0.000537	0.000000	6.838855	0.000018	0.000003	0.000000	0.000000	0.271090	89.359358	32.659239	0.000000	265.857038	124.171180	45.273457	312.241645	0.000008	244.012182	133.863694	50.112449	124.580643	0.044696	110.388186	0.000000	0.000000	50.109625	48.969051
QSF_AHNAK.6.6	48.776641	62.768923	45.539473	59.619693	69.024061	113.374167	44.468317	40.985954	18.405999	74.519589	82.641688	39.736317	60.246436	60.727696	60.560017	36.981634	116.085166	32.800349	57.225104	48.408635	51.978119	52.664283	60.795986	59.108244	101.477351	48.166238	50.209166	107.367338	29.311513	103.163100	81.281544	143.160442	66.526063	49.719197	51.231838	29.652597	23.799000	36.948150	160.935809	61.046175	63.392488	94.570956	68.904280	99.955306	52.728647	63.377181	94.470542	46.706800	89.050229	93.404138	50.617055	48.025061	51.709964	98.301405	55.873762	44.331604	34.820368	67.653038	95.031461	116.158832	54.039340	168.294342	69.446793	140.877031	54.205936	47.032602	34.326029	0.021925	58.766108	42.920617	33.018509	61.888953	40.151875	56.536091	113.656208	124.240013	137.329141	37.022289	85.543629	64.178023	173.540508	30.539189	55.701556	18.380774	34.317192	114.841138	42.178152	73.736796	79.024040	63.213819	45.908338	42.330801	83.598794	27.661746	68.295177	37.834883	2.144955	41.106483	102.975906	45.402029	41.783640	38.135648	106.488089	25.005442	251.136169	572.725797	197.547032	273.590403	430.040456	331.593122	506.188875	335.566004	258.575194	276.608004	173.996479	131.687161	381.596442	267.550027	347.248527	75.744803	299.256347	198.707235
QSF_AHNK.1.22	0.000000	0.000000	0.109054	0.047450	0.000000	0.000000	0.000000	0.000000	0.000000	0.297321	5.070987	0.000000	0.000000	0.000000	1.961889	0.630617	0.000000	0.000000	0.418060	0.000000	0.000000	0.604207	0.399298	0.000000	0.000000	1.653446	0.000000	0.000000	1.449791	0.000000	0.000000	1.147302	0.700948	0.571184	0.544899	0.000000	0.000000	0.000000	0.000000	0.000015	0.000000	0.413805	0.000000	0.000000	0.000000	0.000000	0.330019	0.607869	0.000000	0.001502	1.383168	0.000000	0.000017	0.000000	2.370979	0.000000	0.000000	0.000000	0.000000	0.000000	1.200949	0.000000	0.000000	0.000000	2.457040	0.739073	0.000000	0.000000	1.228624	0.000000	0.000000	0.000000	1.033965	0.000000	0.066427	0.624217	0.000000	0.000000	0.000000	0.000000	0.000000	1.062970	0.586430	0.606774	0.066372	0.000000	0.000000	0.000000	0.000000	0.000000	1.240641	0.000000	0.000000	0.000000	1.256977	1.487961	0.000000	0.000000	0.000000	0.000000	0.000000	1.913888	0.000000	1.297290	0.000000	0.000000	0.000000	3.346123	0.000000	0.000000	0.000000	0.000000	0.000000	0.000000	0.000000	0.000000	0.000000	0.000000	0.000000	0.000000	0.000000	0.000000
QSF_AHNK.10.22	0.000004	4.751458	0.000318	27.131736	1.593447	30.004784	7.410832	6.346003	8.273309	4.625183	9.166153	3.049421	1.103797	3.484761	13.324346	2.207229	0.817085	2.095457	8.135737	12.340557	20.314556	10.636617	13.990392	2.055678	7.946018	0.816308	4.496419	21.399904	0.528643	5.202822	10.115316	14.175781	20.882023	1.073236	18.602152	35.364535	28.609841	10.264817	3.732065	4.702338	17.360777	32.397318	6.478078	37.316471	1.362944	22.875215	10.222291	1.078015	0.000000	3.437902	10.879544	0.000584	6.488008	0.026065	5.639291	12.740611	2.985314	20.169578	0.019529	18.176572	3.245812	22.203886	11.704618	8.792915	27.445837	12.339347	7.336907	0.000043	2.020357	6.820173	3.816758	5.221287	2.392051	0.000000	9.019894	7.696664	0.490957	1.456992	23.351508	6.455941	7.491770	3.741686	16.536747	3.998714	7.507811	8.473740	5.456683	6.175520	18.489659	4.323971	1.393894	0.000132	15.705247	1.801377	0.086628	1.330576	9.338872	9.992922	4.420375	0.000000	10.783474	5.756571	17.171321	1.915380	66.160011	40.974544	35.084123	34.904807	56.984397	61.973404	16.888353	35.585774	24.064238	36.648481	55.665579	71.245992	30.855343	47.562138	31.227836	39.837225	59.349274	57.633267
QSF_AHNK.11.22	14.090961	0.000000	0.000000	0.015719	71.699002	12.250930	48.303992	21.928540	0.847993	0.000000	0.053411	26.082905	12.516318	0.000000	0.000000	0.000655	36.106602	47.891291	0.000000	8.225228	17.752861	0.000000	0.031279	13.653382	20.622303	2.925166	43.845133	35.412534	0.000000	1.274126	22.193824	71.227494	3.715247	0.000000	18.255127	30.020696	11.419556	22.129428	8.536816	19.986203	0.000000	63.450839	40.539139	10.128579	25.652050	7.595073	19.771406	10.290289	6.796314	0.116726	11.550767	0.771621	9.040145	29.265566	13.177959	12.967646	36.982542	30.706203	62.009463	58.919341	0.980773	40.206499	0.000000	9.126620	8.627462	0.000005	0.030149	0.000000	0.030758	1.759650	17.066742	0.000171	4.017102	0.000075	67.667928	4.845943	0.000000	5.079517	21.187583	18.796859	119.231749	11.860492	0.000000	0.000000	30.473373	36.412243	16.487613	0.000117	0.000003	0.378942	0.000000	0.000003	7.489575	0.000000	11.356379	4.656696	0.000001	6.447415	1.990377	0.366850	4.694959	0.000000	14.262953	0.000039	143.288784	53.069296	91.903104	40.221018	90.786279	32.023969	11.610679	61.257179	112.012953	20.540743	3.486511	21.379199	37.744521	33.868857	103.064064	0.000000	43.564442	34.184280
QSF_AHNK.12.22	0.000000	0.000000	0.000000	0.000000	0.000000	0.000000	0.000000	0.000000	0.000000	0.000000	0.000000	0.000000	0.000000	0.000000	0.000000	0.000000	0.000000	0.000000	0.000000	0.000000	0.000000	0.000000	0.000000	0.000000	0.000000	0.000000	0.000000	0.000000	0.000000	0.000000	0.000000	0.000000	0.000000	0.000000	0.000000	0.000000	0.000000	0.024356	0.000000	0.000000	0.000000	0.000000	0.000000	0.000000	0.000000	0.000000	0.000000	0.000000	0.000000	0.000000	0.000000	0.000000	0.000000	0.000000	0.000000	0.000000	0.000000	0.000000	0.000003	0.000000	0.000000	0.000003	0.000000	0.000000	0.000000	0.000000	0.000000	0.000000	0.000000	0.000000	0.000000	0.000000	0.000000	0.000000	2.121133	0.000000	0.000000	0.000000	0.000000	0.000000	0.000000	0.000000	0.000000	0.000000	0.000000	0.000000	0.000000	0.000000	0.016151	0.000000	0.000000	0.000000	0.004051	0.000000	0.000000	0.000000	0.000000	0.000000	0.000001	0.000000	0.000000	0.000000	0.000000	0.000000	0.000000	0.000000	0.000000	0.000000	0.000000	0.000000	0.000000	0.000000	0.000000	0.000000	0.000000	0.000000	0.000000	0.000000	0.000000	0.000000	0.000000	0.000000
QSF_AHNK.13.22	33.119857	25.859641	19.819070	31.186867	17.643544	42.536283	3.558368	13.862551	0.960436	31.404293	15.104972	24.699884	33.656732	0.980272	37.734240	2.527983	24.813314	21.032090	8.653939	12.625285	12.670880	35.602278	9.818856	10.165747	18.574964	41.056216	15.022156	47.369631	6.165180	46.668404	34.015520	10.231769	10.525611	11.157157	37.257691	43.204917	25.129426	2.657837	33.738637	27.912737	11.635739	19.244787	7.874724	40.388236	7.641215	10.538190	18.947922	10.027388	29.778261	43.233634	17.292931	19.613574	6.564070	15.553100	19.437764	17.264161	25.798177	21.042633	30.497042	20.634632	4.653123	35.763987	8.533608	27.369114	38.237421	1.296258	0.009985	30.231286	15.708764	6.758590	20.521562	22.822395	36.778672	1.095524	8.949806	49.917880	0.909598	1.676717	10.488800	12.952259	49.378813	4.521182	36.823132	14.316701	11.068221	8.556308	6.130320	26.392008	37.646216	46.882930	15.390677	0.000002	50.429350	38.256398	15.709594	18.072969	26.434438	7.133855	28.511786	12.098667	22.934308	29.206735	37.821719	7.439471	238.939068	285.197330	91.024969	59.704294	203.999154	288.974328	224.356870	166.161712	229.411469	194.734053	178.680046	187.039763	241.573779	261.243579	213.523942	61.150658	241.615496	184.455022
QSF_AHNK.14.22	6.394146	0.043004	0.000000	0.055904	0.379453	0.000000	0.664006	0.000000	1.693823	2.745627	9.642203	0.121168	5.922782	0.010590	0.010491	0.014856	0.724885	4.062270	0.760158	0.021017	0.195536	0.000010	0.069203	0.002999	0.000004	2.050820	0.000000	0.552958	5.327220	0.000042	0.056265	0.138671	0.300873	0.707287	21.110890	0.004951	0.000000	0.000000	11.171414	1.260998	0.003445	0.256800	2.440932	0.593587	0.000000	1.457103	0.000416	10.742954	0.042818	3.004895	4.120669	0.000053	0.009487	0.296762	0.000178	4.953880	2.903792	0.830326	0.000000	1.869778	0.000073	0.000000	0.032311	0.045756	10.132309	0.000000	0.020510	0.000050	1.705399	2.174547	0.463329	8.238293	3.563967	0.000001	0.097053	0.000061	17.365284	0.389577	13.558421	0.412405	0.000488	1.546699	0.413340	0.110744	0.205844	1.748750	0.192293	2.583891	0.098778	0.647170	0.228299	6.828200	0.000000	1.264452	0.121584	22.660664	0.000001	1.238523	0.000317	1.480296	0.002689	0.000000	1.157651	1.806588	0.000000	1.625084	16.142398	0.292740	0.067236	7.970991	0.004982	0.001600	0.092616	0.044496	5.790947	0.024971	0.000000	0.000226	1.271332	1.681403	0.016098	9.583670
QSF_AHNK.15.22	9.845788	4.558407	0.000000	0.671835	0.005011	2.107030	0.000000	4.436220	0.000000	12.539172	0.025725	0.000102	0.050230	0.000000	0.000000	12.625930	2.833233	0.000000	5.114044	15.834562	20.173036	6.760369	0.000185	0.000000	0.000000	0.000000	0.000000	2.963508	0.000000	23.095624	0.000858	7.730849	10.396993	0.000000	0.000000	4.646550	0.000000	0.000098	46.054250	9.120029	0.000000	0.000000	0.000000	5.314579	0.000000	7.645630	0.018057	10.596924	2.109122	10.291414	8.054571	0.000000	11.334619	2.116644	0.000000	0.000241	6.973223	0.000000	23.803092	0.000124	0.140812	26.990212	0.000000	12.564794	0.000000	3.305057	2.619172	0.000000	0.000008	0.000000	0.000000	4.228710	0.000000	0.000000	0.000001	5.454617	0.000012	0.002674	0.000000	0.000620	3.391229	0.000000	0.000000	0.348672	0.433191	0.000000	0.000000	0.000000	2.403284	0.474737	0.000000	0.000001	0.239615	0.000000	0.000000	0.000000	0.129120	0.000000	8.212276	5.209428	0.588447	0.000000	5.181420	6.969153	0.000000	0.031163	0.000000	0.000000	0.000000	0.000000	0.000000	0.000000	0.000000	0.000000	0.001602	0.000000	0.000000	0.000000	0.000000	0.004219	0.000024	0.000000
QSF_AHNK.16.22	62.358943	151.374944	38.477964	31.250756	58.087983	144.149740	29.125722	51.416409	74.509828	150.664463	64.480337	118.175055	143.954064	38.055388	91.170703	69.219145	78.433673	76.752460	70.778943	269.058402	98.015486	243.115062	46.866941	86.180054	165.494354	105.372329	40.426605	76.969489	71.515886	142.540809	125.913385	131.738790	54.719998	103.858162	65.642330	64.549657	45.712817	72.394067	296.601824	51.015759	58.309813	143.233835	106.955200	82.595604	130.427697	93.486844	163.841066	107.168687	47.235560	89.563077	92.481697	136.733169	61.860942	77.761879	111.216802	63.174005	78.870832	91.185801	70.813893	63.983081	62.874533	277.682947	44.081677	130.042764	98.110272	40.916457	140.716671	127.759060	141.435662	33.683429	64.451197	71.528631	57.271306	21.374671	176.551707	173.885454	111.810982	55.347774	138.366786	48.327646	128.473067	114.266093	82.135650	82.019395	39.070469	126.246339	58.081649	77.500001	89.830110	109.180395	124.418628	33.230137	53.880412	81.458074	114.492484	48.133204	70.656698	61.736477	136.470043	64.017955	51.041183	105.218501	122.849292	95.943360	329.689480	338.341612	211.591672	287.712174	273.378359	377.969603	387.160565	268.480672	332.615010	329.930630	202.749948	533.025300	347.802050	256.672981	596.573762	208.322333	507.056095	298.104062
QSF_AHNK.17.22	0.000000	0.000000	12.235505	0.000000	0.000000	0.000835	0.000000	0.000000	0.000563	0.000000	0.000000	0.000000	0.000001	0.000000	0.000000	0.000606	0.002925	0.000000	0.000000	0.000021	0.000000	0.000000	0.000000	0.000000	0.000000	0.000000	0.001120	0.000000	0.000000	0.000000	0.008024	0.000000	0.002328	0.000000	0.027131	0.000000	0.000019	0.000000	0.000000	0.000000	0.000000	0.000000	0.171053	0.000000	0.000000	0.000074	0.000000	0.914150	0.000000	0.000000	0.000000	0.000000	0.000000	0.000000	0.000000	1.298223	0.001181	0.000000	0.000125	0.000000	0.000000	0.000000	0.004315	0.000000	0.000000	0.000000	0.004348	0.000000	0.000000	0.000000	0.000000	0.000000	0.000000	0.000000	0.000000	0.000000	0.000025	0.000000	0.000000	0.000000	0.000000	0.000000	0.000000	0.000000	0.000000	0.000000	0.000000	0.000000	0.036983	0.000000	0.000000	0.000000	0.000000	0.000000	0.000000	0.000000	0.000000	0.000000	0.001796	0.000000	0.000000	0.000001	0.008755	0.000000	0.000158	0.000000	0.000000	0.000000	0.000000	0.000000	0.000000	0.000179	0.000000	0.000000	0.000000	0.000000	0.000000	0.000000	0.000039	0.000000	0.000000	0.000057
QSF_AHNK.18.22	0.000000	0.000000	0.398325	0.000000	0.000000	0.000000	0.000000	0.000000	0.000000	0.000000	0.000000	0.481303	0.000000	0.000000	0.000000	0.700988	0.000000	0.000000	0.000000	0.000000	0.000000	0.000000	0.000000	0.000000	0.000000	0.000000	0.000000	0.000000	0.000000	0.000000	0.000000	0.000000	0.000000	0.000000	0.000000	0.000000	0.000000	0.000000	0.000000	0.000000	0.000000	0.000000	0.000000	0.000000	0.000000	0.000000	0.000000	0.000000	0.000000	0.000000	0.000000	0.000000	0.000000	0.000000	0.000000	0.000000	0.000000	0.000000	0.000000	0.000000	0.000000	0.000000	0.000000	0.000000	0.000000	0.000000	0.000000	0.000000	0.000000	0.000000	0.000000	0.000000	0.000000	0.000000	0.000000	0.000000	0.000000	0.000000	0.000000	0.000000	0.000000	0.000000	0.000000	0.000000	0.000000	0.000000	0.000000	0.000000	0.000000	0.000000	0.000000	0.000000	0.000000	0.000000	0.000000	0.000000	0.000000	0.000000	0.000000	0.000000	0.000000	0.000000	0.000000	0.000000	0.000000	0.000000	0.000000	0.002741	0.000000	0.000000	0.000000	2.217566	0.000000	0.000000	0.000000	0.000000	0.000000	1.609589	0.000000	0.000000	0.000000	0.000000
QSF_AHNK.19.22	11.204393	0.000000	0.000000	9.429596	0.000000	0.000000	0.000000	0.000000	0.000037	0.000000	0.000000	0.000000	0.000000	0.000000	0.000000	0.000000	0.000000	0.000000	8.257908	0.000000	0.000000	0.000000	0.000000	0.000000	0.000000	0.000000	0.000000	0.000000	0.000000	0.000000	0.000000	0.000001	0.000000	0.000324	0.000000	0.000000	0.000000	0.000000	0.000000	0.000000	0.000000	0.000000	0.000000	0.000000	0.004123	0.000000	0.000111	0.000000	0.000000	0.001430	0.000308	0.000000	0.000000	0.000000	0.000000	0.000000	5.622224	0.000000	0.000000	0.000000	0.000000	0.000000	0.000000	0.000083	0.000024	0.000000	5.287621	0.000000	0.000000	0.000000	0.000000	0.022744	0.000000	0.000000	16.574234	0.000018	0.000000	0.000000	0.087076	0.000000	0.000000	0.000000	0.000054	0.000000	0.000000	0.000000	0.000000	0.000000	0.000000	0.000009	0.000000	0.000000	0.000000	0.000000	0.000000	0.000000	0.000000	0.000000	0.000000	0.000000	0.000000	0.000000	0.000000	0.000000	155.095402	83.260349	139.894402	224.739447	159.216258	95.610980	251.237750	272.207062	175.605486	304.492197	222.216278	144.114230	267.249973	248.157054	283.927885	116.509751	154.517302	196.488710
QSF_AHNK.2.22	0.000000	0.000000	0.000000	0.000000	0.000000	0.755650	0.000000	0.000000	0.000000	0.000000	0.000000	0.000000	0.000000	0.000000	0.000000	0.000000	0.000000	0.000000	0.000000	0.004050	0.000000	0.000000	0.000000	0.000000	0.000000	0.000000	0.000000	0.000000	0.000000	0.000000	0.000000	0.000000	0.000000	0.000000	0.000000	0.000000	0.000000	0.000000	0.000000	0.000000	0.000000	0.000000	0.000000	1.349160	0.000000	0.000000	0.000000	0.000000	0.000000	0.000000	0.000000	0.000000	0.000000	0.000000	0.000000	0.000000	0.000000	0.000000	0.000000	0.457089	0.000000	0.000000	0.000000	0.000000	0.000000	0.000000	0.000000	0.000000	0.000000	0.000000	0.000000	0.000000	0.000000	0.000000	0.000000	0.000000	0.000000	0.000000	0.000000	0.632533	0.000000	0.000000	0.000000	0.003732	0.000000	0.000000	0.000409	0.000000	0.000000	0.000000	0.000000	0.000000	0.000000	0.000000	0.000000	0.000000	0.000000	0.000000	0.000000	0.000000	0.000000	0.000000	0.000000	0.475174	0.000000	5.797045	0.000000	0.000000	0.000000	0.012642	3.813109	0.000496	0.000000	0.000000	0.000000	0.005776	0.000000	0.000000	0.000000	0.000000	0.000000	0.000000
QSF_AHNK.20.22	0.000000	0.000000	2.392919	0.000000	0.521754	0.000000	0.000000	0.000000	0.000000	0.000000	0.000000	0.000000	0.000000	0.000000	0.000000	0.000143	0.000000	0.000000	0.000000	37.885076	4.182422	0.649157	0.000000	0.000000	0.000000	0.000000	0.000011	0.000000	0.000000	0.000000	0.025890	0.568929	0.000000	0.000000	0.000000	0.000000	0.009554	0.000000	0.000001	0.000000	0.000000	0.000084	0.014122	0.000000	0.000000	4.655454	0.000000	2.368230	0.000000	0.000000	0.510643	0.000000	0.000000	0.000037	0.000000	2.836159	0.000000	0.000000	0.000000	0.000270	0.000000	0.000004	0.000200	0.003339	0.000000	0.016742	0.000000	0.000000	0.000000	0.000000	0.000000	0.194455	0.000000	0.000000	0.000000	0.000000	0.000003	0.000000	7.743029	0.000001	0.001574	0.000000	0.000034	0.000000	0.000000	0.045318	0.000000	8.743437	0.000000	0.000000	0.085716	0.000000	0.000000	0.000000	0.000000	0.000000	0.000055	0.000000	0.000000	0.000000	0.161454	0.000000	39.643962	0.000000	97.665891	27.835185	34.693697	46.640664	70.312825	59.489091	31.523741	22.802326	24.927049	5.615021	0.000000	47.727899	26.846331	39.814516	24.378243	28.749918	118.048439	49.194600
QSF_AHNK.21.22	11.032400	0.000000	3.334300	1.227992	13.587956	0.785927	0.000000	1.041976	10.137487	12.434767	18.482636	7.295373	3.172437	0.086090	0.003423	0.000017	0.000000	8.637614	0.000000	14.782778	6.322204	1.331338	1.058964	0.000290	0.868365	14.688750	1.027142	0.345664	4.184157	8.625077	0.000000	0.005824	14.361461	0.000000	0.239171	0.109179	0.001626	6.733787	1.197991	4.907324	0.153850	0.116181	0.000071	15.460426	26.818494	7.336194	0.000000	12.044084	0.000319	2.794887	0.268795	0.000002	1.177749	23.550082	0.000000	0.000002	0.000000	0.352024	0.000000	0.000000	23.193661	21.813852	5.503031	0.000000	0.000002	0.051967	6.860675	24.411692	1.908245	0.083770	8.201428	0.003489	0.059024	0.000107	1.024718	0.070560	0.128282	0.098133	0.034792	1.326702	0.681609	17.051331	0.095722	7.135573	5.812842	0.000000	0.231113	0.158122	1.998602	15.331926	0.004609	7.279185	0.000297	3.872764	21.891842	3.698366	5.475848	0.041892	3.940467	5.069872	8.431710	0.462709	0.000000	27.013685	10.314525	0.034411	84.439970	81.842245	17.847041	77.982392	86.259641	0.000003	66.850082	7.503969	112.536929	0.022357	257.970611	15.462318	90.237924	1.320863	0.000034	34.967467
QSF_AHNK.22.22	8.816985	2.430652	0.000000	0.003232	0.000000	0.005658	0.098230	0.000000	0.000000	1.825709	0.000000	0.000183	0.000137	0.000000	0.000000	0.000000	0.315248	0.000010	7.866129	5.052911	1.301458	3.251213	0.000221	0.000000	0.000131	0.002606	0.288020	0.011420	0.000000	9.700556	0.031101	0.000068	0.045424	1.654281	0.000000	0.000000	0.000002	0.755766	0.000000	0.000000	0.192274	2.276808	0.000002	0.050918	8.828692	0.000000	0.000000	0.000004	0.004078	0.802180	0.000002	9.762237	0.000000	0.000000	0.140806	0.000052	0.000000	0.683210	0.000383	0.000000	7.071635	0.000736	0.000048	0.000000	0.000000	0.000002	0.002977	0.029796	0.008594	0.000000	0.000000	2.696621	0.417373	0.000000	1.768709	0.000000	10.324930	0.000000	2.956485	0.173160	0.000250	0.000000	0.000000	0.001658	0.000223	0.000000	0.078700	0.000000	0.000000	0.610790	0.000000	0.439147	5.863480	0.000000	0.000006	0.000000	0.001004	0.000145	0.000000	5.855427	0.000000	0.000042	0.026421	25.142679	22.306461	60.850167	63.071017	45.076146	62.511121	20.962461	65.892069	68.247975	65.389709	87.423707	33.941372	88.990958	141.285042	65.761952	56.699900	23.248905	58.126086	96.916427
QSF_AHNK.3.22	0.697763	0.000000	5.907636	2.272041	0.000000	0.000000	0.000000	0.000000	0.000000	0.620802	0.000000	0.000000	0.000000	0.000000	0.632685	0.626010	0.000000	0.000000	0.344024	0.000000	0.000000	0.644242	0.482060	0.000000	0.000000	0.850099	0.000000	0.000000	0.983944	0.000000	0.000000	0.479548	0.487005	0.667322	3.123158	0.000000	0.000000	0.000000	0.000000	1.145314	0.000000	0.813450	1.479147	0.000000	0.000000	0.073285	0.560237	0.612638	2.268685	2.328146	0.939282	0.000000	2.054194	0.000000	0.000007	1.262985	0.000000	0.000000	0.000000	0.000000	0.000023	0.000000	0.000000	0.000000	0.006628	0.457926	0.000000	0.000000	0.000006	0.000000	0.000000	0.000000	0.169200	0.000000	1.506405	2.743111	0.000000	0.000000	0.000000	0.000000	0.000000	1.437668	0.619781	0.574292	2.246040	0.000000	0.000000	0.000000	2.444234	0.000000	0.000005	0.000000	0.000000	0.000000	0.000000	0.975681	0.000000	0.000000	0.000000	0.000000	0.877671	0.480288	0.000000	1.176302	0.000000	0.000000	0.000000	19.805557	0.000000	0.000000	0.000000	0.000000	0.000000	0.000000	0.000000	0.000000	0.000000	0.000000	0.000000	0.000000	0.000000	0.000000
QSF_AHNK.4.22	0.000000	0.000000	0.000000	0.001157	0.000000	0.000000	0.000000	0.000000	0.000000	0.000000	0.000000	0.000001	0.000000	0.000000	0.000000	0.000000	0.010959	0.000000	0.000000	0.000000	0.000000	0.000000	0.000000	0.000000	0.000000	0.000000	0.000000	0.000000	0.000002	0.000000	0.000000	0.000000	0.000000	0.000000	0.000000	0.000000	0.000000	0.000000	0.000000	0.000000	0.000001	0.000000	0.000000	0.000000	0.000000	0.000000	0.000000	0.000000	0.000000	0.000000	0.000027	0.000000	0.000001	0.000000	0.000000	0.000000	0.000000	0.000000	0.001044	0.000000	0.000000	0.000000	0.000000	0.000000	0.000000	0.000000	0.000000	0.000000	0.000003	0.000000	0.000000	0.000000	0.001924	0.000000	0.000000	0.000000	0.000005	0.000000	0.000000	0.000000	0.000000	0.000000	0.000000	0.000000	0.000000	0.000010	0.000000	0.000000	0.000005	0.000000	0.000000	0.000000	0.000000	0.000000	0.000000	0.000000	0.000000	0.026045	0.000000	0.000000	0.000238	0.000000	0.000000	0.000000	0.000000	0.000000	0.000000	0.000000	0.000000	0.000000	0.000000	0.000000	0.000003	0.000000	0.000000	0.000000	0.000000	0.000334	0.000000	0.000000	0.000010	0.000000
QSF_AHNK.5.22	10.891327	0.000190	0.000000	50.726456	4.461995	0.003145	0.048407	0.000005	0.000000	0.000000	0.000000	2.710697	0.000188	2.577847	13.669448	24.004120	0.000000	7.702781	0.000000	0.046152	7.879710	7.911430	34.102430	2.670161	0.000131	0.031552	0.031039	0.417187	0.000000	5.679560	16.434085	1.667801	5.030895	0.000000	4.749088	10.414024	4.492475	12.751580	0.000002	4.215401	3.694153	2.185589	6.317849	11.067456	2.047651	17.259212	17.355623	9.073145	0.000024	30.004134	5.499832	3.817324	0.000069	7.125782	0.362645	4.473339	0.972690	0.000000	10.778153	25.318294	9.125701	0.022872	14.567570	0.001436	5.484733	5.402833	5.432114	0.000000	3.306767	5.980032	0.000000	14.563357	9.429519	0.000000	0.512336	0.640897	0.000000	0.138509	3.526714	24.511800	3.865199	0.073559	15.499584	8.202802	16.623038	1.092324	0.000008	0.000564	6.435146	0.089795	4.134835	28.720115	1.173295	0.000000	0.787437	4.416587	0.515465	1.361326	0.000671	0.000300	0.000000	0.027946	3.591134	0.000000	0.000000	0.000001	0.000000	0.000000	0.000000	0.000000	0.000000	0.000000	0.000000	0.000001	0.000000	0.000000	0.000000	0.000000	0.000000	0.000000	0.000002	0.000009
QSF_AHNK.6.22	4.976587	0.000000	0.490262	14.179178	143.051914	45.003546	17.144178	22.453852	0.000000	7.147059	5.679752	7.358151	0.107547	0.951192	14.131391	0.100352	18.451511	20.003964	1.041088	19.285854	5.530911	0.000051	1.284299	17.168010	22.668427	0.000000	2.938347	24.688591	19.848196	50.057837	47.007415	61.998379	0.494903	5.827243	30.135354	5.883161	0.908494	0.002057	1.152481	0.000000	0.225017	40.763144	0.006181	19.245013	31.100520	34.434777	35.011955	30.420191	0.009027	3.890592	24.736145	0.135093	25.108955	29.035084	29.159914	4.396737	10.375198	0.824319	78.309112	11.803727	6.463492	40.766335	28.310309	88.669051	0.000005	0.000001	8.432298	1.423948	17.088122	0.000012	26.508099	0.129727	19.597658	15.842989	28.177022	29.325069	0.027951	0.000000	0.186629	5.106828	27.955098	0.000004	6.433810	28.526006	17.769244	13.800607	15.213828	0.000000	0.255715	0.000000	0.032689	18.783487	50.462447	3.283391	6.846717	0.000007	0.000000	0.000002	16.676025	0.929063	20.109263	9.353142	33.673933	5.401626	0.183272	122.296860	58.615221	26.381045	74.502920	2.999285	0.000056	0.041017	9.330129	140.212560	25.978142	5.764471	52.918216	61.796380	24.168790	0.000227	0.000765	18.858538
QSF_AHNK.7.22	47.499985	18.768709	24.147236	48.336167	39.065522	51.207616	91.810603	18.516796	76.185207	48.417942	41.043629	42.848761	38.530725	6.953455	39.270806	46.225224	45.010022	34.173181	23.275048	61.161932	39.936895	52.274718	25.943234	52.345433	32.396604	52.447077	24.696139	74.571755	43.694404	77.651731	25.339773	27.639819	43.144800	41.320262	49.080054	83.275856	23.077352	81.302724	15.810217	36.401074	54.650540	26.147792	49.890213	71.116428	78.652408	97.130207	95.099555	37.103913	43.730690	84.807443	57.500486	22.555639	15.276601	36.189073	13.809562	40.190452	65.742531	15.128350	41.024539	31.563552	44.672762	56.100345	62.464937	27.120486	128.568870	32.053636	49.752233	26.537982	71.068885	4.342667	38.105534	48.868972	31.132444	29.332259	34.839593	24.623619	15.704982	52.639034	17.714884	26.089052	18.367848	59.995073	59.558319	50.791026	33.891213	9.878996	17.344571	42.232815	38.719394	57.897338	84.612703	23.944292	19.776582	4.630561	47.321488	11.811112	40.042861	77.144597	20.440514	26.414018	28.407924	20.579613	88.198013	10.210307	349.847404	321.146760	196.290020	456.339418	258.809876	296.191159	285.459626	535.965366	495.090667	470.333259	489.202883	387.186690	524.756549	439.071962	645.416955	284.710029	479.505983	404.907428
QSF_AHNK.8.22	29.186401	0.000000	5.660644	0.003840	1.286858	2.287108	15.180085	1.165096	0.000000	0.000000	8.253677	0.892988	0.011500	1.134915	0.000009	0.000000	7.456443	14.144953	0.144425	4.258867	3.346535	1.145248	0.000004	18.944745	0.026783	11.627954	0.000000	0.082401	1.163765	3.934517	2.657114	0.041383	6.311488	1.476458	0.000000	10.455589	2.423639	25.324613	0.000000	17.182408	1.202240	25.275694	15.872815	7.391327	8.923513	29.847836	14.804527	0.034492	1.121832	2.378250	3.375162	6.885575	4.580979	8.726511	0.744693	11.033037	12.401084	12.182276	0.389926	1.138159	5.767196	24.014902	1.171821	2.133461	21.139880	0.006048	0.000114	0.000000	8.886383	6.754617	1.135134	7.017465	4.464359	0.000000	1.008342	11.908614	2.537264	3.201364	19.186434	1.103864	1.130119	17.485450	17.314656	17.230471	1.139200	0.000023	7.439413	0.000000	7.560171	14.377383	1.181959	1.941401	1.144790	5.073607	10.079293	15.456318	1.161399	2.295761	4.041258	0.000000	0.000008	0.000000	39.664291	4.968255	50.912685	142.397063	93.536870	82.823013	60.375906	62.471967	86.112050	144.807555	36.879887	35.801230	78.658314	12.953723	85.708026	22.796341	78.840819	34.988422	120.730135	14.563193
QSF_AHNK.9.22	0.470785	0.000000	0.000000	0.000130	16.151667	26.428182	0.018561	16.905760	0.000002	23.472669	0.136537	17.112071	18.338958	0.000005	0.224666	0.000000	1.813910	0.001070	0.000000	30.614581	0.000000	15.571553	0.000000	0.000000	24.313835	0.000000	0.000000	3.377340	5.791919	20.277811	11.601257	0.002126	3.392751	0.000001	5.477685	0.000035	0.000231	1.291775	92.675434	2.493272	0.000000	1.027839	0.000038	0.000002	16.017725	16.029535	0.000000	26.387804	0.000000	0.000006	11.116360	6.012879	9.058039	17.500084	54.505822	0.826388	14.742091	0.000000	31.073429	32.519982	17.481735	45.915367	0.043458	0.025491	0.021040	13.083979	6.940125	1.258182	9.623429	18.315727	0.000082	4.226402	0.682161	0.000000	14.947603	11.407353	11.201175	0.078818	0.000000	12.995204	60.791349	0.000001	6.728298	10.874398	15.558662	2.197013	0.000000	0.000000	21.083247	0.000000	0.000000	0.000000	0.089356	0.000000	0.000000	31.900105	0.000000	0.025378	18.399174	0.000000	0.000005	8.287810	20.015459	0.000000	0.000000	0.000003	0.000000	0.001906	0.000635	0.000000	0.000000	0.000000	0.000000	0.000000	0.001703	0.000000	0.000000	0.000000	0.000000	0.000000	0.000001	0.000000
QSF_AHNK2.1.3	0.000000	0.000000	0.000000	0.000000	0.000000	0.000000	0.000000	0.000000	0.000000	0.000000	0.000000	0.000000	0.000000	0.000000	0.000000	0.000000	0.000000	0.000000	0.000000	0.000000	0.000000	0.000000	0.000000	0.000000	0.000000	0.000000	0.000000	0.000000	0.000000	0.000000	0.000000	0.000000	0.000000	0.000000	0.000000	0.000000	0.000000	0.000000	0.000000	0.000000	0.000000	0.000000	0.000000	0.000000	0.000000	0.000000	0.000000	0.000000	0.000000	0.000000	0.000000	0.000000	0.000000	0.000000	0.000000	0.000000	0.000000	0.000000	0.000000	0.000000	0.000000	0.000000	0.000000	0.000000	0.000000	0.000000	0.000000	0.000000	1.341350	0.000000	0.000000	0.000000	0.000000	0.000000	0.000000	0.000000	0.000000	0.000000	0.000000	0.000000	0.000000	0.000000	0.000000	0.000000	0.000000	0.000000	0.000000	0.000000	0.000000	0.000000	0.000000	0.000000	0.000000	0.000000	0.000000	0.000000	0.000000	0.000000	0.000000	0.000000	0.000000	0.000000	0.000000	0.000000	0.000000	0.000000	0.000000	0.000000	0.000000	0.000000	0.000000	0.000000	0.000000	0.000000	0.000000	0.000000	0.000000	0.000000	0.000000	1.971069	0.000000	0.000000
QSF_AHNK2.2.3	1.443586	0.000000	0.000000	0.000000	1.477826	0.000000	0.000000	0.000000	2.612876	0.000000	0.000000	1.328703	0.000000	0.000000	0.000000	0.000000	0.000000	0.000000	0.000000	0.000000	1.230900	0.000000	0.000000	0.000000	0.000000	0.000000	0.000000	0.000000	0.000000	0.000000	0.000000	0.000000	0.000000	0.000000	0.000000	0.000000	0.000000	0.000000	0.000000	0.000000	2.744098	0.000000	0.000000	0.000000	0.000000	0.000000	0.000000	2.619993	0.000000	0.000000	0.000000	0.000000	0.000000	1.173691	0.000000	0.000000	0.000000	1.391796	1.336085	0.000000	1.276611	0.000000	1.333539	0.000000	0.000000	0.000000	1.311139	0.000000	0.000000	0.000000	1.278106	1.311900	1.206769	0.000000	0.000000	0.000000	0.000000	0.000000	0.000000	0.000000	0.000000	0.000000	0.000000	0.000000	0.000000	0.000000	0.000000	0.000000	0.000000	0.000000	0.000000	0.000000	1.282619	0.886207	0.000000	0.000000	0.000000	1.331362	0.000000	0.000000	0.000000	2.530879	0.000000	0.000000	2.274233	0.722290	5.059166	2.465083	0.000000	0.021244	0.000000	0.000000	0.000000	0.000000	0.000000	0.000000	0.000000	0.000000	0.000000	0.000000	0.000000	0.000000
QSF_AHNK2.3.3	0.000001	0.000000	0.000000	0.000000	0.000000	0.855029	3.231345	0.000000	0.000000	0.000000	0.000000	0.000000	0.000000	0.000000	0.000030	0.000000	0.000000	0.000000	0.000000	0.000291	0.000000	0.000085	0.000000	0.236890	0.000000	0.000000	1.133781	0.000000	0.000000	0.000037	0.000000	0.000000	0.000000	0.000000	0.314361	0.000000	0.000000	0.000000	2.041274	0.000000	0.000000	0.000000	0.000000	0.000000	0.000000	0.593379	0.000000	0.000000	0.000006	0.000000	0.571660	0.000000	0.000000	0.039914	0.000000	0.000000	0.000000	0.000000	0.000000	0.000000	0.000000	1.230192	0.000000	0.000008	0.008768	0.001393	0.000000	2.323033	0.000000	0.000000	0.000000	0.000000	0.000003	0.000000	0.000000	0.000000	0.000000	0.000000	0.000000	0.000000	0.000000	0.000000	0.000000	0.000002	4.103827	0.000000	0.000000	0.008058	0.444653	1.251197	0.000000	0.000000	0.000000	0.000000	0.000000	0.004938	0.000001	0.000000	1.248992	0.000000	0.000000	0.000000	0.000000	0.419260	0.000000	4.669214	0.000419	0.000000	0.000000	0.000000	0.000000	0.000000	0.000048	0.740310	0.000000	0.000000	0.000000	0.000000	0.000000	0.007658	0.000000	0.000000
QSF_AHR.1.3	80.907250	54.332451	106.005344	68.345759	108.886830	120.213868	208.024360	59.286207	119.921556	137.816858	95.100571	161.223027	98.559056	54.850862	223.993205	149.935259	31.618255	72.334578	162.367756	70.470558	162.644931	167.949165	119.676958	52.165415	82.784201	114.054301	131.547014	97.101570	205.455207	192.835785	83.588777	71.361303	57.611216	73.940784	203.058402	114.879196	46.634546	79.353181	42.001967	123.900059	127.558710	106.982708	75.810361	142.893107	69.470543	240.598095	80.839004	124.331007	103.905298	158.828270	137.301457	36.265113	72.196500	69.993482	154.272691	91.523190	143.344629	118.683562	151.480883	134.437102	63.881499	99.795117	80.768440	63.745002	231.872666	109.804816	127.028546	28.916322	73.726763	40.705897	106.344849	96.696272	105.102096	35.307661	117.163802	116.313356	91.146356	86.391466	77.529520	51.893942	72.953965	90.041980	155.671337	79.210799	122.221187	28.857351	55.679503	95.493599	68.161673	62.629901	248.064993	26.644390	82.285957	30.908694	117.411901	146.706968	79.656617	59.712419	66.765066	68.112821	99.160942	95.511749	96.195196	124.737969	264.571456	156.656055	290.644149	182.887193	264.024611	109.678897	463.878852	362.131885	238.768548	243.576007	157.552948	167.742471	253.146458	323.246156	429.188225	254.121689	302.514964	309.545137
QSF_AHR.2.3	121.902755	82.619283	151.944415	127.173466	137.367308	97.391815	197.569260	79.902720	165.211250	132.711563	109.105052	223.143535	71.654723	72.895452	236.134089	178.375109	65.358105	152.310973	162.621129	191.315058	267.537235	257.127423	142.005127	90.695005	137.003603	182.822682	232.715853	111.104148	222.019481	153.289265	129.925813	142.319276	133.639172	126.057934	184.950983	108.571644	98.984840	123.655607	44.907829	129.400677	137.308581	268.381744	162.045361	157.537254	191.909084	223.088986	131.222425	158.010389	184.761329	186.896263	260.938581	94.773128	95.261533	116.262214	161.558158	187.152494	260.012795	168.680179	305.696193	174.476429	166.282724	135.046159	204.396675	144.195563	198.571880	143.886254	108.124949	19.522535	165.539388	40.708361	187.657334	244.426293	163.314873	41.785421	265.669365	164.225544	90.380047	99.728917	132.765332	84.039043	132.960961	126.439096	253.549476	145.375358	115.594475	103.377259	61.441238	155.355509	134.903909	73.356750	212.277736	86.633431	133.480759	42.525280	143.016953	196.390262	126.569422	104.774717	87.414725	51.236337	102.795336	127.482579	158.394603	164.668446	344.777672	229.705279	320.124632	293.951137	360.981171	102.406334	695.662915	231.280730	457.116853	315.079590	357.864122	214.475073	494.711424	379.652755	485.838365	410.312928	481.460857	382.876329
QSF_AHR.3.3	36.055261	21.967201	63.837677	45.913739	76.030233	56.940695	107.109428	31.533932	47.040219	73.880012	16.316555	118.794871	31.087296	24.744922	108.076190	94.788693	31.144849	40.943257	80.369484	28.538086	64.059676	70.644164	15.924976	13.677454	45.631048	66.184358	41.473012	24.973933	105.597029	58.809284	57.021270	35.416590	35.038195	21.140051	82.508352	42.704315	24.359934	20.444577	19.236336	39.392670	55.621873	26.083053	34.966097	83.406892	28.389752	122.862699	33.403141	73.567673	58.160978	36.915681	109.863304	46.532988	55.369429	77.430588	73.663083	76.706829	67.946576	53.722906	47.888487	75.486283	46.654306	38.668691	58.960023	20.614853	91.709886	89.910347	68.126720	17.265427	57.046713	25.208033	34.180382	40.186381	89.035419	26.208950	43.400208	40.297601	8.737976	75.299303	40.646108	33.821269	37.261535	6.289311	60.704006	56.680977	67.996105	19.833518	9.807333	21.583956	30.849548	36.742110	178.622351	0.000000	37.802099	36.985452	40.821823	58.078584	59.832624	24.129333	57.614816	53.863529	65.487014	30.787573	37.226344	73.738028	81.159078	33.905354	78.610135	65.991245	97.567423	33.490196	188.103248	134.009797	91.144783	93.280611	59.064858	72.081800	72.883607	94.956088	137.143295	91.947185	62.060638	77.400284
QSF_AHR1.1.1	16.080394	12.747611	9.732329	19.836497	18.116599	7.658946	30.756388	16.814604	12.897744	5.588048	11.186158	8.040895	17.303554	10.408949	16.528762	15.715901	9.080624	18.181044	11.395825	19.303884	22.320838	47.614185	19.030129	13.122098	17.254134	15.518695	9.516891	11.486257	8.982123	20.398210	14.818168	17.878623	12.996003	15.207653	27.416078	15.450126	10.119665	12.613768	7.144245	8.904924	15.484656	21.904082	11.334428	24.848330	15.022771	31.576525	15.031447	13.209945	13.333212	19.966223	24.823743	4.920079	13.198047	13.529918	10.441959	11.075016	8.145519	15.569323	17.502367	11.361445	9.348021	15.014847	6.332986	8.301328	27.897131	16.927005	13.687389	8.435057	8.027345	4.267409	8.368250	11.935168	9.699192	4.992052	15.260719	7.797076	10.825686	12.155313	11.487629	12.163120	12.089517	6.082676	17.072731	16.710483	14.766513	6.477382	6.922641	11.841768	7.905815	9.005171	13.438296	9.760050	12.578254	5.640288	15.779290	7.988666	13.882576	7.108219	10.665320	11.969134	10.293010	15.718387	10.977223	7.165348	1.068767	0.484950	0.476718	0.516306	1.856038	0.000000	1.618687	0.502478	0.480173	0.450192	0.000000	0.000000	0.462858	0.895705	1.743651	0.530544	0.472362	0.000000
QSF_AHR1A.1.3	92.622371	27.575531	104.830680	9.426777	30.874450	45.426807	135.062300	15.873892	116.081284	61.853888	72.376194	134.428628	44.982899	17.916919	116.474615	124.349556	27.963391	59.090683	125.696106	62.130654	105.333473	139.567997	45.482869	42.646706	38.579016	50.399572	44.418951	36.449930	134.157648	75.420118	74.592754	34.365015	50.832247	53.019777	94.954016	50.352721	10.364106	41.070684	27.356567	75.150384	114.058621	68.050270	24.359042	101.273194	88.680342	103.236370	64.599883	132.389498	141.997289	87.036023	111.062900	13.422690	20.802193	105.124955	80.586671	91.099290	75.075032	50.315969	130.980336	147.614812	36.583651	41.685949	39.918862	56.934362	230.337627	98.167256	60.618754	20.783589	68.016200	5.939585	75.125061	71.974514	90.852298	15.235734	78.813293	73.246160	42.296785	53.189255	65.694448	51.314473	47.413287	49.058587	136.250695	36.442966	80.254600	38.057205	36.510561	46.356689	12.832637	15.618656	185.409412	20.360365	40.815137	9.079063	80.325033	137.562918	89.386202	26.489308	53.578263	25.511546	109.258065	77.335545	53.518963	120.905454	108.274190	54.529800	88.203278	43.142538	126.341755	60.609387	229.468408	211.583910	113.117259	62.724682	87.108237	75.780793	86.970783	144.633746	192.795917	134.488578	107.524671	127.319728
QSF_AHR1A.2.3	26.526390	38.529728	86.275993	9.617112	52.349633	76.683750	93.995370	55.034190	12.380269	124.355972	8.510086	58.534721	40.217764	86.454583	37.797787	43.612976	55.584748	33.087251	85.349025	187.437765	79.728062	63.802603	61.022752	29.553584	80.368991	56.050196	13.865495	56.912769	50.133731	26.699315	52.256267	26.671243	8.973968	25.610674	29.539035	11.426422	18.642640	20.682307	23.756132	16.040836	33.903413	13.354297	39.516737	157.120161	57.947560	30.762942	30.041063	38.675629	35.429653	54.767430	35.961997	94.128040	54.574041	8.770896	86.443478	28.190953	17.645521	32.581220	133.334672	36.182117	6.888882	49.484965	41.071513	86.074537	29.916889	50.347980	30.551416	9.682449	65.587179	39.413222	49.189533	99.459739	34.727305	39.196335	99.017387	129.152561	43.405747	56.739372	20.392871	58.712426	9.559876	53.578101	45.605498	26.917566	11.410424	71.505034	40.872003	54.660623	22.906093	55.101363	58.132378	9.358347	29.912090	51.050697	15.216496	48.447487	19.117295	74.965785	20.169369	24.428449	24.872063	60.892175	45.028840	58.318788	9.550498	1.238819	0.000000	1.366559	21.275826	0.000000	3.858856	1.487285	3.212537	3.356635	1.377798	5.566479	1.960898	1.245257	8.334050	2.173836	0.000000	2.257137
QSF_AHR1A.3.3	39.686788	19.393526	14.627845	18.783994	27.185396	44.623580	44.629034	17.383196	52.928493	23.195502	10.222661	18.971558	26.700027	9.573471	21.193099	25.125109	25.178478	12.267311	21.946066	66.224999	43.136245	63.470709	15.901618	10.576613	53.716699	6.541910	34.648344	11.750917	11.315030	38.777107	32.093833	23.721351	28.137354	10.153257	35.490527	15.328179	30.824672	11.888952	25.966142	17.576107	29.067554	13.149590	27.266122	38.406486	17.728098	24.051406	29.055048	23.790526	13.907915	10.228241	52.464265	39.221299	6.709533	12.447503	55.295578	42.572749	27.137318	19.020041	77.425637	26.820485	44.074188	59.298182	69.117193	19.835094	20.478528	26.960105	11.399109	10.358569	53.748911	0.829740	15.231873	34.866387	37.943788	11.472052	39.693923	46.507578	21.468441	14.242328	18.584538	23.668339	14.862360	21.812160	109.087921	22.064328	27.029632	11.345772	9.317964	14.627363	46.812734	36.941343	19.048474	16.304296	23.870835	8.627977	13.259347	7.755830	13.716580	38.442363	23.126096	16.230337	21.355184	44.247707	29.327453	56.896365	49.158439	8.248582	21.532700	25.409056	40.020402	3.159116	29.054973	22.089171	45.564253	5.531608	40.250292	58.984097	24.472962	31.284245	25.074386	3.182578	27.325395	19.223759
QSF_AHR2A.1.1	14.608550	16.555293	0.000000	0.000000	12.258258	0.000559	0.000000	0.001059	17.920598	0.000000	34.606692	0.000000	0.000008	0.000000	0.124778	34.137692	0.000000	0.000000	7.463562	4.302193	28.787974	29.541367	0.049313	0.006445	61.287048	21.978501	88.736642	47.259348	30.949304	0.005232	43.896796	7.818664	26.294815	0.188037	62.786170	33.066162	8.296018	41.285483	14.476763	25.182039	28.564816	69.824393	0.199201	61.577680	0.000082	0.000038	35.970924	39.042080	20.711637	52.662755	37.448283	0.000007	8.277612	23.527571	11.565111	48.202581	0.023071	6.303574	3.754623	0.439873	33.220594	0.000352	0.000000	0.597559	0.296360	18.168623	0.081343	7.268376	37.017060	16.108222	11.480118	37.350819	56.683359	0.000000	21.118126	10.906166	0.000000	20.397646	12.962628	0.000000	0.000901	0.027037	64.525674	41.210299	0.000000	0.000486	10.154327	26.270428	0.010720	7.879407	0.022323	17.792239	40.563288	13.092046	45.108557	0.000003	0.000000	27.564815	0.000087	0.000000	25.479522	10.698563	0.000000	0.000000	119.636344	65.982957	153.692489	34.308278	185.203050	0.207943	211.983710	22.564779	92.807148	151.468084	97.253285	82.114563	142.448600	94.346853	141.969233	0.322139	50.499982	96.199158
QSF_AHR2B.1.1	19.420841	46.652629	8.578041	19.545515	21.524387	56.132736	13.350007	37.836513	24.599081	25.335791	20.660742	7.990413	41.913684	5.273429	36.894211	22.313736	18.629825	31.188254	35.748106	51.187845	36.513188	67.107793	22.687492	35.554178	25.590698	16.177527	42.279726	54.673143	24.499810	16.334187	65.959559	69.218588	26.795918	29.915746	28.148082	13.868218	10.899088	26.223801	12.245170	31.247782	37.095798	39.159983	26.186712	33.327280	28.124841	35.758215	29.848184	25.349004	31.707705	34.335959	41.514597	6.699378	5.692244	47.912779	18.911860	26.602775	16.877002	52.595599	24.659713	29.454620	24.473534	55.945081	40.411138	37.601598	18.998608	29.088465	13.599033	0.000000	68.919340	0.000000	20.698679	24.113930	29.201421	15.041163	23.601217	42.507183	15.774527	36.976478	17.100053	11.531283	61.874575	7.215173	55.795622	21.214905	28.791470	0.015839	2.388039	78.974740	46.829715	27.056652	16.878552	30.434517	29.025523	0.000000	17.571399	18.799604	31.133062	11.507185	24.053245	27.626949	38.357189	16.603395	27.199482	13.648436	8.757830	11.958414	22.467510	34.016695	24.925184	0.743209	13.128118	24.243347	16.664723	6.307967	21.110080	26.190457	10.317632	30.515165	9.250801	4.193562	1.813067	20.366427
QSF_AHR2D.1.6	133.120201	131.409300	101.659405	124.536044	282.213088	172.483008	70.977237	140.685556	159.754340	203.212410	90.586874	53.126628	99.977468	160.841335	147.268471	35.680623	83.636231	229.462297	103.864862	243.720886	299.373714	215.001649	287.913615	50.351843	143.377083	103.914411	106.678896	116.120455	176.619462	223.962939	111.889159	126.458531	127.110007	66.855589	124.685452	103.472083	239.217970	139.842698	142.732381	74.501510	240.551288	297.304051	144.632731	229.834329	179.303913	120.244127	162.910779	135.675621	120.423157	278.380960	292.222071	135.668511	124.542548	124.835172	135.164055	131.589504	81.939696	107.442605	216.234017	104.889380	112.011820	185.999628	135.820829	201.838473	110.501874	33.580659	122.454692	256.325305	204.346527	51.263977	184.644792	81.004748	94.610874	94.310486	248.242303	276.805737	205.278755	162.213113	96.492376	140.564215	178.266453	199.732180	98.966464	222.343857	98.181516	65.953764	51.005251	172.135227	116.552902	142.366372	95.090252	94.414341	155.218325	36.830619	123.848116	85.549124	116.995842	53.604093	94.657700	183.694078	123.781091	81.789971	102.796781	39.330157	29.749349	13.254852	53.349278	14.649778	23.800732	0.008147	45.411500	2.259362	20.386632	26.015432	26.060577	0.005355	8.749161	0.000000	29.989102	6.816992	5.201119	24.380681
QSF_AHR2D.2.6	38.690894	93.936427	69.100779	49.468623	44.380835	39.251536	50.598115	50.936668	47.449559	119.910391	132.145931	184.348125	18.443997	17.539544	105.433532	95.383602	59.734463	89.537227	165.350125	81.976025	142.403934	164.829596	54.314667	70.101208	125.596931	71.503184	32.410575	114.934746	103.734776	57.922596	23.015828	88.635086	91.278737	126.595292	125.162633	86.258884	76.338953	65.632035	94.690511	134.932957	51.699053	34.031278	52.642329	54.765038	87.760815	18.559569	52.793650	154.177419	106.232501	92.248267	108.160305	100.863748	99.797268	110.639951	73.951482	66.172202	126.685525	32.369476	152.117711	64.023630	43.779779	101.065054	64.951127	36.926026	147.003342	104.424756	86.227968	174.162903	61.516615	8.624136	62.502387	81.758228	130.875967	24.128512	85.857093	69.057512	86.518569	48.942491	35.128710	35.792725	163.478364	63.842929	126.953455	68.819643	222.941382	42.272364	60.890299	101.733391	36.174409	103.943861	183.683123	66.165174	42.549980	36.030063	67.919335	86.459319	56.342076	59.201638	95.385034	86.902268	65.306018	102.671197	54.379721	73.392331	362.013151	353.159043	196.479635	196.474769	279.516905	98.634279	309.553546	222.079063	435.932380	220.281853	132.176332	225.784388	255.217537	115.748787	140.673094	151.472358	187.568345	139.650802
QSF_AHR2D.3.6	319.156025	63.226713	624.317552	267.533170	320.806231	207.283558	3423.176959	52.526401	171.238966	217.670895	156.388038	1304.024397	313.878087	15.865315	447.148284	604.197146	16.212097	36.686265	164.395059	104.642384	158.555363	87.753317	211.113048	174.252103	275.511264	209.232283	204.462119	117.902842	556.009913	111.041671	251.910627	103.321248	88.108127	192.081525	248.969539	527.360837	64.781100	260.610706	40.927710	181.649515	110.559821	37.754438	177.331648	186.604342	153.296324	414.042572	298.329366	677.432426	68.141137	105.917183	138.378495	16.817305	29.922275	146.444442	531.444668	301.350728	570.673559	442.230640	268.078074	932.335580	369.019051	133.014316	451.279006	56.159013	2731.100317	525.227380	183.411706	308.457947	127.545330	22.428928	45.654313	134.146247	198.166347	50.851453	137.899223	46.013709	85.642328	199.909588	295.044282	16.663129	100.688145	228.346970	380.864583	157.692230	409.023660	56.624808	24.771774	187.000236	122.430586	157.535114	924.784961	80.424889	142.537466	7.372644	173.404085	488.614133	134.957334	104.348986	145.963654	121.857816	165.516444	253.631880	340.884337	494.382669	1634.215404	1667.204188	838.244380	1662.310066	1365.658004	1295.472245	2789.208682	1185.870738	2002.937626	2335.742455	3926.833992	1408.761545	1723.424435	2533.222008	1219.179818	1266.828668	3641.236183	2266.863628
QSF_AHR2D.4.6	39.107135	0.000000	6.334562	0.000000	0.136593	6.333488	127.291433	0.000000	4.106455	0.011348	0.000000	93.347897	10.497883	0.000000	7.919823	37.681067	0.000198	13.746980	2.239020	0.000000	5.855325	0.000000	3.930278	18.338602	1.376907	31.110043	12.570684	0.000003	10.598529	8.393707	12.004844	0.003213	3.931687	0.000002	18.623037	4.427052	0.000000	7.045316	0.000000	10.548986	0.000000	0.000000	9.015583	23.937995	2.168696	16.335991	8.622440	59.137369	0.000000	0.000000	0.000001	0.000000	0.000000	6.419676	13.316431	0.000001	33.439690	14.022649	0.156515	20.993732	15.296759	0.000007	0.000361	0.000000	78.050941	5.595977	0.000000	1.191457	2.716397	0.000000	0.000000	0.000000	20.177859	0.001230	0.000000	0.000000	0.000000	0.000000	0.000000	0.000000	0.000002	16.278418	2.751858	0.000000	7.858238	0.000000	0.000000	0.000119	9.831606	2.243277	43.286554	0.000000	0.000000	0.000000	0.000000	24.440794	0.000069	0.000000	0.000202	0.000000	0.387042	51.956902	45.866657	82.785202	37.258590	0.000006	0.017217	0.402931	33.865688	31.854171	27.402185	31.542130	23.258325	39.028977	63.053200	62.944125	6.939620	9.305616	1.900163	20.158485	67.484377	5.030146
QSF_AHR2D.5.6	86.983157	131.312690	87.478709	122.748642	80.310471	61.933747	90.933155	56.437689	90.014498	107.352086	159.049312	145.626875	69.995533	62.503223	176.318446	102.733244	71.877105	106.751890	127.740549	128.972854	133.736018	132.772795	107.077357	126.014642	130.635907	136.148540	120.496409	116.290715	156.024090	130.538574	116.691057	174.228386	82.488747	70.354492	127.593504	66.697156	129.801790	105.439905	193.426736	82.911065	118.517994	183.585478	120.480120	79.983460	141.605781	99.390895	77.556826	140.762291	102.890587	147.779390	144.823517	60.331477	117.100225	118.986150	117.753596	127.956981	147.996959	110.856718	175.123507	182.945446	110.418831	108.376722	142.469075	85.555316	105.020939	102.730953	81.081922	138.437098	93.557806	45.977357	96.847622	145.346333	126.659731	53.467941	125.210130	119.744920	111.615814	102.579522	108.029545	85.896049	124.790260	163.762673	123.535117	114.115637	125.872873	69.541667	44.483382	168.063556	92.741845	99.510884	150.145561	106.144676	102.336684	55.310211	97.220773	127.715253	87.411000	114.149289	74.800087	125.367278	75.050335	63.016656	120.333331	88.409703	290.633458	249.775250	316.626126	240.776645	197.834579	231.314057	338.067273	242.089398	264.582804	186.478369	253.349543	216.058153	129.787067	218.893611	158.893938	251.050619	309.956591	385.982781
QSF_AHR2D.6.6	5.002818	5.013644	19.937459	3.498556	5.278036	5.018495	3.351047	4.465682	4.554789	9.897248	9.743069	12.399078	5.174994	17.850827	0.000000	10.716944	19.368053	2.943057	14.923911	13.614825	4.576799	4.733778	16.831028	8.252167	5.012986	3.312107	11.315900	13.223438	15.807141	5.289928	10.278021	30.128138	1.589346	16.273143	3.053852	3.430060	12.600021	3.385165	9.793486	9.783219	6.861691	1.635598	33.868036	3.498455	6.684062	4.940513	19.659958	9.628573	15.933162	14.114694	32.238266	27.334036	13.055391	5.780299	16.709481	6.642523	20.351337	7.862647	10.213537	22.708923	6.194968	22.022635	4.734384	2.916981	1.599273	8.912512	12.973082	13.452630	3.120638	14.661703	21.243273	21.165123	14.698552	1.574965	6.131706	4.055854	4.746738	1.618157	19.923065	10.133063	2.837492	12.186169	11.138433	1.673518	8.964848	8.769958	3.056503	8.615822	3.279861	11.907901	14.135939	6.435074	18.023044	8.329002	3.247574	1.648287	1.515998	4.782657	3.452367	3.550421	1.660373	7.683213	3.514942	7.686685	0.000000	0.000000	0.000000	0.000000	0.000000	0.000000	0.000000	0.000000	0.000000	0.000000	0.000000	0.000000	0.000000	0.000000	0.000000	0.000000	0.000000	0.000000
QSF_AHR2G.1.10	17.414310	6.089526	6.377567	18.753960	10.864596	5.125397	25.762191	15.788393	32.467372	16.035212	13.498570	21.570088	12.064128	10.658933	79.219918	13.059373	23.088438	10.432454	19.971733	25.061171	9.329815	8.452942	8.517941	14.221607	22.471511	30.204632	10.420309	7.609705	6.554204	31.103147	39.331465	39.389129	1.641608	22.223418	21.583183	15.594228	8.210523	3.346737	6.623631	16.162202	15.506797	23.246470	24.371135	28.562324	9.895849	23.804239	17.912996	27.458835	19.350416	22.193436	19.209590	11.668649	14.570724	18.756456	9.096294	27.952714	9.246442	26.519442	12.980678	19.330815	19.056982	11.242178	11.405640	25.354539	32.315414	17.823787	8.065186	27.499895	22.799960	2.951019	18.656685	9.761380	5.750801	5.727178	4.749682	11.476039	61.653209	4.824257	21.263812	8.683703	15.252145	13.913699	35.357411	14.544080	26.094048	7.686665	9.239981	15.098697	17.375825	13.922477	35.244192	6.805797	8.044312	1.426153	9.909171	39.031679	22.952773	14.362374	3.422582	1.742928	12.693626	19.334884	12.958241	14.134600	17.817217	25.910996	17.475685	16.425513	16.608957	28.484054	26.380146	20.786824	16.656440	34.812620	40.861986	77.489882	33.179464	35.164030	43.352861	52.906050	31.793317	44.401837
QSF_AHR2G.10.10	177.277624	84.845778	173.446888	122.934680	202.995480	138.860491	202.017966	432.439365	267.825940	467.176943	116.433105	227.786404	169.873438	458.305428	268.722916	89.582528	261.457470	330.187945	514.060094	260.831575	283.267282	417.229219	105.509721	66.583935	216.857597	144.044437	49.872898	75.303521	198.139899	90.873566	81.804712	135.438202	163.743481	229.523342	199.234755	175.080993	116.727415	67.506586	88.571340	136.146789	227.629098	89.343181	70.365426	204.138810	127.216904	174.229606	145.522015	128.367821	139.532030	136.814373	315.655818	416.220328	417.869842	153.451666	159.559227	58.244924	95.649084	316.356394	205.912499	135.061912	191.984238	204.010031	112.846242	451.122623	176.146366	149.432320	247.897642	80.966617	180.796347	287.998587	122.884838	50.163149	108.266219	207.074732	207.370512	289.934790	153.807085	119.610734	41.765125	366.124899	187.121774	164.549697	188.756615	119.490291	91.191834	246.665575	310.045986	135.588452	135.698290	129.139144	236.831201	94.645039	118.578494	104.281414	117.784555	123.304187	135.007923	128.930341	204.943939	149.747576	205.278499	242.283106	310.588558	79.970638	250.576474	118.847175	71.067301	153.505805	131.993294	93.641457	466.620057	214.401717	183.028016	46.875781	20.516492	52.237076	139.966425	110.617100	92.642832	37.090359	27.587733	55.452540
QSF_AHR2G.2.10	235.909585	206.814120	115.370169	100.842585	116.360005	208.064389	232.906475	145.323842	300.971753	259.760719	200.001220	178.127234	164.408552	88.569841	129.792865	137.833629	87.743691	220.173448	248.787487	429.518550	328.297786	368.306459	154.287694	184.776183	250.379578	148.398469	192.212852	288.529553	249.555986	188.479489	214.794758	212.378072	176.179718	122.925575	114.831448	175.152098	161.671110	120.982187	146.234287	166.478873	214.556240	123.914875	140.680420	272.609460	110.546559	193.134247	168.618509	192.403344	163.008354	260.290016	300.390709	59.915276	182.261587	277.225750	190.967875	173.272346	113.567717	111.097354	270.406119	183.561415	169.689839	250.664942	186.306383	183.739322	286.003938	100.557189	145.070304	71.907148	219.243264	58.717528	166.849934	221.376619	156.178968	41.759733	274.498030	324.693722	134.171472	158.172984	119.893894	90.077905	194.371307	191.698371	213.826105	197.493665	192.466353	76.106327	123.121969	194.940103	247.368026	184.815682	201.468204	186.319531	176.345827	49.825078	260.591779	138.100227	173.888987	125.107227	168.608254	98.324089	78.051986	110.828631	211.326480	101.833680	156.789979	195.889668	176.795240	315.715399	227.378121	148.805210	313.040043	230.257839	160.360383	167.238847	170.301299	146.969746	171.074566	146.438848	260.163192	78.426082	157.004134	144.671568
QSF_AHR2G.3.10	58.807760	12.410826	0.000000	15.831184	0.000000	0.000000	51.593188	19.775986	5.667919	0.000000	24.536503	62.191158	0.000000	26.819434	37.799071	37.431839	0.000000	36.295638	12.597067	23.220048	20.831111	40.332141	13.301136	53.021911	30.291029	0.000000	4.171865	6.360750	65.562194	0.000000	30.817251	9.973067	26.563566	3.820531	0.000009	0.000000	0.000000	5.244088	25.461510	0.001853	0.000001	12.601323	56.335873	9.983783	0.000000	28.980125	12.254561	47.124266	0.000000	59.142583	57.920589	1.120648	0.000001	34.311218	5.961294	0.000001	38.336375	54.427796	19.080484	1.004808	0.009533	13.547211	34.405920	22.227922	0.886179	39.326290	23.384399	76.660477	7.291963	24.484746	59.175326	22.657266	0.023810	0.000000	11.114061	30.271341	3.301376	0.000012	1.039803	23.612948	65.469135	0.000003	63.673108	0.000000	0.060638	3.251602	0.000000	50.005528	0.000480	0.000000	52.981407	0.000000	0.000000	35.942170	36.731118	36.574763	8.553199	0.000000	33.100618	0.326649	0.000076	13.791354	47.637803	9.020948	0.000000	0.000000	0.000000	0.000000	0.000003	0.034592	14.643367	0.009682	0.000113	0.000000	0.151045	0.000711	0.000000	0.000000	0.000000	0.067327	0.000010	0.000000
QSF_AHR2G.4.10	77.815629	44.056728	113.865913	42.610945	47.825934	48.131724	25.386447	7.928206	39.675811	191.498683	36.670281	91.259454	122.523575	29.078492	99.773618	10.721161	69.880399	56.787293	9.784982	154.023785	54.142536	98.874508	52.635813	12.862557	17.486308	79.188687	60.691275	80.268305	9.685368	71.928608	52.867965	96.306200	20.265521	21.328350	39.280451	35.107812	28.315700	55.981765	58.087035	45.732001	68.947497	41.105479	40.067939	95.877239	37.153220	81.589684	39.613207	150.668105	89.892859	74.406507	91.280345	69.577153	9.626380	85.295501	85.046366	39.088984	62.936175	5.804039	89.993586	54.270125	69.806530	99.184001	35.068344	41.913513	29.267831	26.298935	39.972470	39.822258	32.325989	31.455385	29.721166	39.194688	10.300302	30.993306	41.148360	57.649781	218.404730	62.767410	68.945562	9.985860	26.999991	56.321922	95.633475	29.810388	57.987315	3.450586	3.466936	81.430123	38.771990	112.294203	64.391211	60.407081	100.300821	34.730402	20.218871	71.827643	31.731882	69.815203	34.743869	69.592165	70.286408	89.533546	50.772008	5.579483	83.583382	145.137038	107.680391	241.600704	173.782904	132.369014	99.723715	76.007651	300.327303	400.034785	174.925116	122.297800	239.422445	156.114810	217.343324	45.282686	442.155441	16.825206
QSF_AHR2G.5.10	90.824928	64.760045	66.771603	43.365881	122.741285	121.366132	59.151832	31.254351	58.051771	112.108307	81.059177	61.456361	121.124206	51.381754	114.778698	88.678695	16.896726	111.894715	76.896725	231.268463	136.371433	172.833594	47.900971	57.689262	79.745102	47.202748	106.759811	60.080484	36.789968	108.645052	72.773390	86.660221	63.938544	30.270958	74.933842	77.435949	66.243685	30.323540	57.978322	44.640921	154.138126	107.949937	71.028172	98.667708	49.062064	143.154133	56.452202	109.786296	113.685239	95.380944	126.524721	26.842998	56.465588	164.616265	76.240711	59.590936	52.792454	49.570130	100.217613	123.083573	100.247587	97.539083	96.725892	88.020079	85.093017	80.247592	57.306224	18.726139	89.809566	1.509115	31.119053	68.482321	56.359102	74.762458	95.298876	85.828932	112.462859	103.442080	38.196433	50.810554	66.280646	53.139286	95.792379	52.408783	62.270988	40.900444	112.546580	90.806131	95.067829	89.364765	80.405630	107.460513	54.600864	29.365753	94.222266	30.348026	22.433265	42.683916	58.542162	86.606479	63.433739	85.099710	39.168058	48.975129	149.203398	194.513417	128.128935	197.693512	283.267152	145.743796	335.404346	143.496292	176.454053	99.540588	114.877999	185.457674	155.617813	260.368746	233.920086	175.816541	177.030635	171.708067
QSF_AHR2G.6.10	4.717710	158.996974	161.511132	73.503691	0.080136	149.336522	148.403743	182.049390	293.893202	96.208742	310.644819	144.903960	0.012030	58.316476	333.783132	249.286296	142.847365	139.310808	216.183063	250.060021	199.439419	277.749181	228.601736	86.718573	114.522139	308.662755	283.669920	223.732150	239.220998	304.275981	178.948153	190.145017	0.275891	33.690266	281.546144	58.519162	122.712815	0.000373	20.022104	219.864471	216.845610	274.026480	300.871363	144.966699	125.022867	203.991764	237.555483	349.621980	108.888279	254.478789	256.804972	2.291588	207.905327	175.240531	333.588658	260.324544	202.136126	246.156744	333.015356	404.675920	250.362063	273.638225	105.162045	0.001399	252.196893	222.984844	128.728937	350.796742	3.193721	0.000000	154.743210	207.304320	256.002443	58.880047	205.643659	287.678642	1.932308	250.003249	213.849753	61.333106	197.617012	255.266419	238.670294	0.119217	148.955324	0.591210	147.966394	225.997205	215.002622	181.803078	226.826694	152.186861	158.495662	0.000002	162.780486	257.762056	284.932961	53.414084	116.704599	109.891163	137.489601	312.598946	226.663633	247.188487	662.682263	692.327668	520.550541	446.521666	533.471074	593.005912	708.279910	491.808297	778.691596	3.219102	158.420652	762.515708	367.557907	495.141026	670.221820	412.779250	470.162031	661.942295
QSF_AHR2G.7.10	150.900216	141.216753	169.006903	102.983938	204.650525	132.551662	141.245595	87.595376	195.101789	300.137549	191.737511	169.793508	124.203809	140.256456	256.878868	198.743547	73.478969	212.826181	299.725868	344.965736	378.848629	366.187746	137.452905	112.816096	209.342233	165.761655	227.549329	209.792641	160.281799	186.503219	162.143919	199.981751	198.016968	144.554487	241.789547	104.913226	139.781299	167.340688	97.707953	186.752601	258.461276	187.355398	123.422912	180.245189	139.088956	195.071588	154.916823	222.881248	245.589786	278.870353	269.236903	123.105293	236.400173	338.551494	260.053375	246.427602	187.266399	181.043355	332.159328	249.127726	144.447749	323.946936	252.687230	178.423337	271.185655	152.604410	140.568612	120.169418	258.628034	26.387261	131.286583	229.406120	187.251395	93.787524	218.113165	308.855533	206.638740	116.937751	133.924202	105.823833	259.996944	121.293422	237.112577	194.774373	195.476347	144.519344	138.658476	202.426828	182.226752	210.104671	278.304847	148.892757	175.645858	111.532773	163.369436	163.745522	165.041265	170.686342	132.961371	193.634314	142.119553	118.650960	158.017938	167.692305	383.783815	350.473425	257.698015	434.681588	309.085213	271.937502	546.463633	209.328043	314.665355	188.365278	228.721233	335.036544	315.894677	226.453829	294.626712	149.696816	215.223011	270.319535
QSF_AHR2G.8.10	0.000000	0.000000	0.000000	0.000000	0.000000	0.000000	0.000000	0.000000	0.010912	0.000000	0.000000	0.000000	0.000000	0.000000	0.000000	0.000000	0.000000	0.000000	0.000023	0.000737	0.000000	0.000000	0.000000	0.000688	0.000000	0.000000	0.000000	0.000000	0.000000	0.000000	0.000000	0.000000	0.000000	0.000000	0.000000	0.000000	0.000000	0.000000	0.000000	0.000000	0.000000	0.000000	0.000000	0.000000	0.000000	0.000416	0.000000	1.127848	0.000000	0.000000	0.000000	0.000001	0.000000	0.000000	0.003223	0.000000	0.000000	0.000904	0.000000	0.000000	0.000000	0.000000	0.000000	0.000000	0.000000	0.000000	0.000000	0.000000	0.000000	0.000000	0.000000	0.000000	0.000000	0.000000	0.000000	6.271218	0.000000	0.000000	0.000000	0.003898	0.000000	0.000000	0.000001	0.000000	0.000000	0.000000	0.000000	0.000000	0.000000	0.000000	0.000159	0.000000	0.000000	0.000000	0.000000	0.000000	0.000000	0.000000	0.000000	0.000000	0.000000	0.000213	0.000000	0.000000	0.000000	0.000000	0.000000	0.000000	0.000122	0.000000	0.000000	0.003818	0.000000	0.000001	0.000000	0.000000	0.000000	0.000000	0.000000	0.000000	0.000000	0.000000
QSF_AHR2G.9.10	680.083081	625.529087	694.009009	479.891684	581.436959	398.034444	421.028804	333.883033	895.939507	668.726779	830.974300	616.332895	502.848473	270.205346	667.882317	625.692749	451.937533	797.838324	961.589504	1226.438910	903.551949	845.852930	621.995306	547.980974	820.466639	765.449616	472.105128	715.477779	622.063283	574.363445	525.827334	429.384013	721.984090	542.868863	461.126971	594.474954	479.655470	611.957972	599.622807	573.758775	737.502853	656.569243	645.439792	533.985252	801.376777	605.629394	600.916621	596.689707	974.658246	723.155197	1231.795762	400.739623	569.684543	760.560516	667.890421	735.699585	590.964941	636.403135	699.975445	614.628445	871.162913	571.627759	900.799851	530.966711	428.368789	455.531825	540.062666	897.240769	574.340342	195.107552	830.890072	500.877597	691.874758	334.770306	889.644803	806.202873	738.725822	458.243501	476.039112	412.754479	877.609231	663.672868	594.635845	549.320749	606.686736	255.664566	376.603863	779.466093	800.684574	816.274573	612.811873	679.938337	548.582611	202.587637	325.660005	679.723655	569.567199	463.028872	480.776069	407.751361	797.927261	485.281684	511.901095	558.846419	1741.148568	1788.153901	1225.356158	1309.778645	1064.527476	1252.392058	1862.828964	1594.671406	1470.187298	975.526918	885.894084	1230.167679	1422.805782	1364.681114	1308.268801	865.198116	1039.224135	1393.874063
QSF_AHSG.1.1	57647.360051	72402.071928	62757.020644	37372.220577	55185.274903	56610.924682	61027.403966	10867.535357	74383.640591	38440.269818	47073.271588	66127.913550	82243.537077	8103.294980	93664.901744	69971.628702	3277.018843	25379.478688	31679.215004	38132.809280	53636.929042	62473.181011	40578.797017	44250.502025	64514.600908	89327.273207	79424.369312	60388.127785	77006.930962	37775.093552	41198.426418	31322.166246	68471.073771	56331.823003	58749.964561	43964.358393	53868.812150	38871.707614	39094.073157	47933.061546	62432.272607	54937.496554	45785.792034	56439.325955	45103.997526	67128.099982	55150.336202	65498.011993	41187.924220	29651.124302	42454.206536	5380.394493	12348.398870	46644.307916	54406.581217	70052.551102	54524.477512	81332.323659	44918.552619	62848.596249	63473.960959	27365.449180	75409.940010	18032.081797	58130.795301	49449.131875	70668.963628	45751.979767	64293.128834	1838.751470	48477.784322	59742.733511	54965.726651	4508.099328	44700.162534	45241.042016	27311.729642	48825.738181	29616.683079	7890.429649	32913.143844	52833.434096	91016.227129	61530.064829	60388.803554	7331.975695	6507.618786	32085.392205	68475.504088	53940.616637	64532.789369	66758.393173	39564.373670	1221.872525	54853.133845	65107.691639	62240.970905	58112.473885	58837.547215	42474.676082	56780.602356	61855.614463	47416.750034	59344.941321	127752.183207	114177.240585	92553.505587	81889.847776	109113.018621	113009.919920	171398.855542	122211.112039	106133.583974	124054.038865	134688.087599	125052.715607	128123.851052	141396.346323	160554.645342	92030.701340	120302.461846	149905.861940
QSF_AIDA.1.1	92.600878	46.706953	91.001368	127.105521	63.454323	102.791622	115.601576	26.844978	33.714041	108.181858	115.641453	122.045567	28.846760	45.378904	111.720207	76.978212	42.891771	74.866413	52.244000	88.541170	81.465253	116.218700	96.469079	53.885475	77.719999	90.616194	85.373084	58.074910	106.244122	110.043784	127.399113	70.375233	51.214190	76.974067	90.591263	98.366892	92.644926	99.365680	14.579289	128.235326	158.056519	146.716553	122.334121	89.601418	123.424884	109.647502	75.376603	126.505967	107.710497	103.527410	120.815176	61.364770	56.106750	100.547494	131.843112	112.218280	106.067209	55.285559	78.230174	108.145570	81.379199	126.960771	126.918056	37.104301	107.354686	47.047139	79.570995	88.977674	62.634766	26.840327	109.891709	112.311501	97.710049	48.206700	78.348597	115.383300	115.758237	103.390956	97.722279	49.818872	129.695212	94.168103	89.576789	103.907939	40.699896	40.439948	30.846700	100.881304	69.668436	71.298142	82.893352	104.503139	81.778540	31.690154	26.094510	90.374240	50.848905	71.146870	97.253144	108.496151	113.428225	94.436349	106.298763	62.164983	141.940836	157.919881	91.387272	121.805585	159.903304	112.950098	144.165016	113.996874	191.091334	136.380000	79.588371	197.695683	154.529197	122.776149	207.936110	55.385607	134.382007	97.618481
QSF_AIDB.1.2	624.788684	502.065832	648.276441	421.621845	782.880109	661.956462	796.665915	450.154890	892.159697	617.484197	529.487139	726.333325	1071.674944	256.776619	837.479776	1250.607651	364.357819	720.163307	597.544784	885.827192	648.077263	871.472596	462.524500	373.144089	715.617843	1150.280983	521.593274	435.078911	476.189167	449.090518	410.531828	320.473335	959.021959	447.439002	653.648654	709.575261	432.657031	503.863501	311.738110	577.451089	752.234094	439.866531	636.247404	818.482553	534.546945	627.916401	608.771762	709.458549	543.251218	618.269577	659.773745	345.938489	403.343859	446.525481	532.134842	720.073520	698.046946	761.651075	640.287601	655.915497	739.944802	326.091158	950.484228	346.850217	996.476281	447.553171	657.423192	740.840529	567.283724	242.590846	614.803208	496.212212	599.317883	116.232527	430.432083	727.611639	523.358722	407.722111	285.448727	284.747735	642.248026	513.327419	745.109863	721.117556	660.277618	124.734531	338.955188	686.127579	996.785833	500.024840	903.848055	401.391419	292.807514	198.563608	457.454950	651.251339	822.972982	486.741120	503.375400	284.427275	717.718441	521.198134	558.334345	1063.110702	439.532154	404.026980	221.867689	233.209900	196.216666	260.786451	483.504422	381.417325	370.236822	156.631115	128.940727	273.792845	160.002905	210.068249	262.349158	184.821373	110.765253	203.938531
QSF_AIDB.2.2	1654.878488	1628.535875	833.306724	1734.762906	1825.404610	1805.984972	1375.271338	755.010167	1335.754075	550.721940	1830.861579	1131.259994	1642.275375	929.971385	1662.258013	688.118674	860.238872	705.209417	945.421998	752.147782	852.390430	1043.070851	1919.963847	1657.165109	2138.865480	2104.717882	1013.557384	1497.462401	1225.588659	2066.086823	1395.293128	1701.115878	1347.547846	1318.346211	1108.699020	1510.239954	1479.366297	1541.692683	1364.039319	1732.097852	1669.674178	2624.532466	2356.910722	1842.866426	2012.080894	1382.548636	2009.978935	860.678758	618.371280	2060.365950	983.939890	659.931156	1100.114415	679.679844	753.683633	1777.742675	1538.750316	901.040542	1150.702642	1328.770299	1896.735743	1868.508715	1519.828675	1028.670673	1354.097394	1113.723105	1777.227669	2593.519485	1629.886239	540.057361	1602.366732	957.716775	730.626063	627.150386	923.313703	708.069030	1688.057668	1299.901561	1657.276527	765.304286	1113.702004	1643.039065	972.617545	1775.314944	868.404755	805.537599	636.283743	1849.437643	1636.010765	1680.503131	1559.325997	1643.455413	1641.802445	463.813406	1670.952289	1266.931547	1018.797207	1374.444122	1419.571339	1331.726152	1613.572371	785.137782	1375.085449	707.186554	1424.816747	1113.774853	1144.358330	849.597231	891.104754	1202.814973	1946.620523	1313.975513	1232.418208	897.959182	947.552733	996.185959	970.275956	952.688857	1075.974717	824.736404	947.133953	1040.914696
QSF_AIF1.1.2	70.726709	63.838833	44.478640	20.117913	28.292542	65.634139	59.427156	61.834700	43.114043	82.923154	60.748996	57.413117	30.343845	23.302182	72.802445	97.920443	16.595737	55.207661	65.323990	63.293667	43.012433	70.806310	20.630626	24.166680	51.158866	13.891243	18.870541	48.703901	56.299267	70.391721	37.792703	62.848335	0.753344	25.526015	61.231201	53.211430	24.791567	57.199070	48.407193	4.662665	15.830310	26.584151	23.381445	26.955000	35.344339	32.765817	46.735882	95.517970	29.823621	72.801871	30.250518	58.866780	28.713733	60.406357	26.122675	9.768069	57.144026	60.058830	103.506217	44.529331	36.806509	56.107550	30.199059	29.606051	16.296369	54.538821	38.027885	48.098443	20.082700	3.982674	12.158689	60.770459	45.506925	3.026918	48.631684	90.406540	74.207726	17.561535	42.148523	17.771963	55.654935	23.626127	43.267117	37.880037	68.776063	38.239400	32.169008	38.043913	22.133848	17.633072	57.205355	14.078610	47.923607	7.486182	56.854499	59.433573	35.585227	38.864519	38.823428	71.925821	11.038271	35.974115	27.253588	83.584050	144.737288	131.003344	78.122559	284.243573	155.579610	124.405768	111.143792	71.854169	92.525842	103.090739	62.134444	100.571136	83.570067	138.641593	59.714316	80.241351	164.557139	81.240731
QSF_AIF1.2.2	1.731732	2.152266	3.159744	1.610825	0.000000	0.000001	1.637238	1.866149	0.000032	0.471479	0.173872	28.862091	0.000000	0.000000	2.115009	1.634529	0.000000	1.778891	25.480893	3.347135	0.005625	4.133437	0.000001	19.263699	0.000000	11.504118	0.000000	1.558185	0.000000	0.000000	7.125651	0.140200	7.096378	7.353123	1.648509	0.000000	0.000000	0.000019	4.831852	9.026074	0.012121	6.963942	0.000000	0.001569	3.095385	0.000003	0.001019	10.241809	0.000000	3.023327	0.000000	13.391808	5.201844	13.573684	35.813575	0.000000	4.424579	1.637525	23.741916	11.913059	3.222602	0.000000	0.026648	11.928412	32.899001	6.277911	0.000000	0.005794	0.000002	0.000000	1.601893	1.662688	5.044607	13.210113	0.000000	0.452763	4.776492	1.546040	1.572335	0.000000	8.649255	0.000000	1.770462	0.003536	1.606003	0.000000	0.000675	1.651393	0.000014	2.686954	17.419116	0.027520	0.000000	0.000024	8.195138	3.895008	4.836452	0.000000	7.900074	14.437664	0.000000	27.811351	1.557852	2.901608	0.000033	0.000000	0.000000	0.000000	0.000000	0.000024	0.000021	0.000004	0.000002	0.000000	0.000000	0.000073	0.000521	0.000001	0.000006	0.031359	0.000135	0.000032
QSF_AIF1L.1.3	25.173729	5.867163	10.995756	32.465700	30.649522	19.118223	31.655898	28.361552	65.226274	16.733031	26.853692	27.770697	35.187529	13.095304	7.799080	0.766282	10.531312	13.965564	25.107050	54.346432	2.395775	52.341444	43.755172	22.654173	38.027175	54.304605	4.188930	41.264926	18.840939	70.982306	37.437227	58.165507	0.000000	50.156117	24.105336	21.295487	22.314405	53.089600	19.309567	19.663591	44.390735	50.325021	26.931424	59.598313	55.253111	40.017198	41.094093	48.452551	45.861610	78.762829	69.914330	4.777776	34.157172	33.790181	7.282565	51.795866	56.074839	31.049894	30.851168	14.464709	51.519765	46.405862	16.866861	51.875192	86.756972	26.877626	33.294200	30.543487	29.765733	0.000000	28.288260	46.766932	64.043943	0.041295	37.640468	12.763796	42.484054	37.805583	25.417774	51.137489	24.306958	48.773438	18.494712	29.251720	13.843058	32.143601	2.866058	68.803225	26.716322	55.225242	30.793871	21.328403	11.406344	0.000003	49.960030	50.231267	32.670234	28.095210	27.406321	32.610025	67.025147	32.039990	24.977497	5.412065	0.000000	0.000000	0.000000	0.000000	66.818931	17.644243	0.000000	0.000000	4.038214	0.000000	0.000000	0.000000	0.000101	0.000000	0.000597	0.000000	0.000000	0.000000
QSF_AIF1L.2.3	1.432231	1.421706	5.339915	0.000000	26.392130	0.000000	4.605379	13.272035	3.925826	9.457173	1.439910	4.032912	12.898297	15.832656	35.923281	17.880300	23.250857	0.000000	22.769700	20.114438	46.624477	40.920187	2.787280	13.951364	0.354871	13.250806	2.759377	2.770999	13.525824	0.000000	1.391728	0.000000	19.004278	0.000009	23.485997	2.810960	1.364156	0.000000	0.002096	3.910517	8.908498	20.962002	1.394677	4.846261	5.519121	5.514313	6.252454	4.017883	15.547985	2.808354	0.000000	8.336842	3.615064	0.533398	8.094516	14.106992	3.790807	2.756242	7.924568	24.533475	5.338497	5.553241	13.143669	0.000000	0.002049	20.422151	1.450724	0.000000	32.967547	17.579382	9.015121	18.526098	6.387343	14.343002	14.633638	1.288061	2.836375	1.338291	28.262818	0.000000	4.742612	20.791267	15.434059	3.586247	17.147762	26.553093	3.483677	0.233689	12.115861	1.407789	9.389091	0.000000	9.994918	23.799949	12.061316	5.387602	11.598395	0.000000	1.385917	3.397113	2.797709	18.738435	2.904248	11.834585	3.024778	2.847341	7.826992	3.913495	0.087742	0.000000	0.080062	0.000000	0.026814	1.443514	0.005555	4.913642	4.189458	0.000000	3.357610	0.000000	9.409518	0.000000
QSF_AIF1L.3.3	17.259120	58.820804	40.817565	37.771908	13.435617	35.826515	56.788142	23.792484	28.751060	73.270902	44.111736	42.669572	11.858406	49.080126	28.997236	29.085701	46.776283	30.700052	32.615692	17.946939	47.868451	18.692296	22.403784	3.600450	33.995246	24.430257	61.760429	21.165022	20.219659	0.132459	14.297197	40.695861	23.121874	12.186319	12.551483	30.507016	20.909603	24.125735	22.733177	34.847651	4.144184	24.177190	55.924329	20.299513	29.429921	29.735872	21.036956	30.028207	43.578207	19.820009	25.817532	59.236040	38.293776	12.386663	37.572283	7.609201	20.196388	21.616355	31.366564	53.892360	28.935973	44.205174	45.964717	45.404031	16.810935	27.871667	11.703859	26.780347	12.975762	75.554359	40.551752	42.949469	44.147931	35.547157	17.810772	42.424592	32.108759	16.012128	19.098160	13.704372	49.976747	20.468940	48.403059	31.089366	34.840122	64.490558	57.826228	26.811899	2.652619	15.394968	40.881078	0.163768	22.522328	62.018107	6.926965	16.769608	14.561096	23.324280	20.232516	11.810840	12.945423	4.071824	50.836003	24.308034	7.430483	13.493841	5.949144	0.311021	3.365949	5.600180	22.313255	13.121125	16.380259	17.873015	5.810530	16.275436	18.413624	16.049263	25.545045	10.295845	8.352285	12.728592
QSF_AIFM3.1.1	512.491877	550.292299	301.032704	502.647148	533.109347	329.079120	377.051352	193.471333	225.021642	575.079350	355.448404	442.249668	405.254044	320.861397	625.075321	401.714258	179.389094	436.288055	516.616250	540.198366	658.025332	823.899546	785.151604	652.077417	366.278952	544.159731	508.831373	359.113506	388.238771	524.876283	383.742624	529.301970	264.269353	266.451668	157.873371	681.401658	368.078590	374.085057	471.772723	532.245894	645.362967	553.139902	429.167622	570.255894	617.388802	268.023612	716.932818	529.396283	694.702363	426.874977	556.670462	190.094610	217.128263	331.887905	245.465622	441.757845	287.703557	368.325830	578.041046	284.300147	427.680447	415.028665	359.332319	218.314434	291.841277	106.650638	275.948723	721.284804	307.540228	81.273130	347.502540	391.195445	419.626336	89.038930	607.223357	381.660147	638.082899	443.416933	579.331412	308.314918	314.319543	178.321552	248.197242	674.664092	338.983846	265.856374	245.399442	564.482793	464.204337	423.252072	282.910025	443.015664	468.465708	98.151448	735.622013	411.805427	217.405137	468.132499	288.898230	416.802481	350.638564	97.761465	220.900089	323.577972	70.654073	44.638359	90.697802	178.258174	148.031237	42.606228	82.885879	24.259647	85.387290	220.532178	125.445340	105.043720	145.376710	116.941020	51.668238	27.320540	298.399376	61.341759
QSF_AIG1.1.2	0.000000	0.000000	1.221349	0.000000	1.246051	0.000000	2.456024	2.728568	1.194999	1.242012	0.000000	0.000000	0.000000	0.000000	3.709853	2.413311	3.464395	0.000000	1.239852	0.000000	0.000000	1.257348	0.000000	0.000000	1.227215	0.000000	0.000000	0.000000	0.000000	1.258060	0.000000	2.464117	0.000000	0.000000	3.674039	0.000000	0.000000	0.000000	1.254271	0.000000	2.505537	0.000000	0.000000	0.000000	0.000000	0.000000	0.000000	1.225608	0.000000	1.236720	1.243622	3.526486	0.000000	1.220670	0.000000	0.000000	1.195302	0.000000	2.488188	1.219814	0.000000	1.252977	1.222760	1.333147	1.217986	0.000000	0.000000	0.000000	1.231020	0.000000	0.000000	0.000000	1.204741	0.000000	0.000000	1.249466	0.000000	0.000000	0.000000	0.000000	0.000000	1.237332	1.243186	0.000000	0.000000	0.000000	5.262363	0.000000	0.000000	0.000000	0.000000	0.000000	0.000000	0.000000	1.218153	1.233024	0.000000	1.231685	1.234265	0.000000	2.469394	3.768196	0.000000	0.000000	10.180538	7.115883	9.231335	9.888343	11.627409	6.815998	15.872495	5.923418	3.229438	2.298869	1.179902	6.905462	7.884514	10.349788	5.842091	4.633723	7.945019	8.180067
QSF_AIG1.2.2	0.000000	0.000000	0.000000	0.000000	0.000000	0.000000	0.000000	0.000000	0.000000	0.000000	0.000000	0.000000	0.000000	0.000000	0.000000	0.000000	0.000000	0.000000	0.000000	0.000000	0.000000	0.000000	0.000000	0.000000	0.000000	0.000000	0.000000	0.000000	0.000000	0.000000	0.000000	0.000000	0.000000	0.000000	0.000000	0.000000	0.000000	0.000000	0.000000	0.000000	0.000000	0.000000	0.000000	0.000000	0.000000	0.000000	0.000000	0.000000	0.000000	0.000000	0.000000	0.000000	0.000000	0.000000	0.000000	0.000000	0.000000	0.000000	0.000000	0.000000	0.000000	0.000000	0.000000	0.000000	0.000000	0.000000	0.000000	0.000000	0.000000	0.000000	0.000000	0.000000	0.000000	0.000000	0.000000	0.000000	0.000000	0.000000	0.000000	0.000000	0.000000	0.000000	0.000000	0.000000	0.000000	0.000000	0.000000	0.000000	0.000000	0.000000	0.000000	0.000000	0.000000	0.000000	0.000000	0.000000	0.000000	0.000000	0.000000	0.000000	0.000000	0.000000	0.000000	0.000000	0.000000	0.000000	0.000000	0.000000	0.000000	0.000000	0.000000	0.000000	0.000000	0.000000	0.000000	0.000000	0.000000	0.000000	0.000000	0.000000	0.000000	0.000000
QSF_AIM1.1.2	154.150466	107.987064	130.231272	98.437017	133.738272	149.289465	122.088507	259.467731	81.947142	305.900132	141.773946	184.315888	131.657096	206.410448	191.507764	140.177201	281.522278	266.715833	233.837301	306.399752	211.937502	245.092164	128.337727	92.936061	160.387927	195.185886	110.707074	191.486366	177.312233	323.449065	166.338169	255.667239	98.537268	232.575186	132.010769	168.542579	129.404662	124.844358	153.019749	107.116723	173.725099	243.929784	155.861030	241.117074	240.371029	134.886714	167.966766	178.908791	410.071742	288.961245	290.461449	304.341263	490.337335	150.419629	98.581232	123.229061	214.494077	146.986528	294.690888	125.027732	146.661520	233.004326	178.056886	474.256407	109.264307	125.001015	101.408217	124.282578	136.528487	114.816283	171.652510	146.501313	295.173996	171.976524	150.884756	263.517932	243.671223	135.210317	130.368521	331.776753	204.754129	123.274749	156.521751	134.815055	62.329047	239.939327	230.865928	202.304564	177.857792	156.527830	170.773478	85.864461	176.447463	134.824111	157.496041	134.275499	110.718809	121.645576	111.253710	118.927365	139.983616	145.231608	241.771546	95.355793	597.879492	447.306402	343.094911	545.147084	534.614231	354.306450	738.879597	347.935442	570.938408	249.194621	178.423936	260.027127	365.736361	492.029819	396.884721	154.026269	260.442682	258.141045
QSF_AIM1.2.2	2.061360	0.000000	4.123008	2.120468	11.122075	6.181478	16.635700	6.298565	1.049524	4.000370	10.196944	3.117543	8.424305	1.061755	4.094971	3.104397	7.124295	0.000000	0.000000	6.306775	11.853130	0.000000	2.065112	7.251377	7.527215	3.119348	2.085448	1.087367	3.250138	5.562311	3.108128	14.020974	7.133784	2.086145	3.956212	6.020096	0.000000	2.082258	7.899002	0.000000	5.307640	8.990137	6.270085	4.212446	3.188977	4.267417	9.555720	5.144382	7.373123	4.218002	2.227062	2.954289	1.078012	3.197404	0.000000	6.702694	6.342540	5.208646	1.029738	16.737788	7.273035	4.846471	18.938581	1.080890	2.096353	3.040403	1.582879	8.496845	4.730037	2.830492	1.049689	13.306649	0.098877	0.940007	3.183762	2.126947	1.052047	2.095812	1.507705	0.000000	3.141003	4.197728	4.232856	1.067454	1.040413	1.089249	16.102027	5.736256	12.169170	5.543880	2.099107	11.789526	2.080196	1.961898	2.069499	19.748819	12.135698	0.000000	5.157170	1.061550	1.204878	2.099688	12.062640	2.661255	5.037427	1.263026	13.999494	12.225426	0.012823	9.407789	0.965590	1.981941	6.837604	2.918179	3.906775	0.958451	2.915232	10.801315	3.838463	12.766970	0.000000	0.915518
QSF_AIMP1.1.1	24.935038	36.860947	30.658161	26.365481	21.019806	25.392370	71.234521	14.611431	41.083630	63.933896	21.790835	39.345031	42.301936	8.502479	36.179067	38.335099	23.170245	38.431914	36.155988	56.906473	42.371021	103.985212	28.047384	29.366541	46.920580	26.378844	21.567038	35.101244	26.400016	39.007532	28.403877	50.716369	43.314237	43.097480	54.286429	31.396276	60.704021	21.901376	15.150877	30.417876	53.143364	29.828711	42.521117	29.082500	32.244794	23.588853	45.733688	40.564040	35.470895	24.150337	37.039503	16.915997	16.064557	74.986548	56.551413	49.601315	50.235163	41.312372	53.645635	59.322372	27.540892	67.287982	28.110493	16.029307	55.941317	31.532663	31.812855	37.108003	23.866203	6.174784	34.158426	38.244994	35.647612	7.427650	48.091409	57.658039	41.951520	34.600993	27.329818	14.050052	49.791782	40.390858	25.393416	29.341504	28.860284	22.656226	15.712662	25.546103	29.513643	24.732356	47.748750	42.449547	24.483719	9.303044	24.528955	76.021922	30.601619	19.827901	20.246093	37.276938	19.127041	51.381222	20.633950	28.950580	1.636665	4.226577	17.879597	1.300431	31.943975	9.478422	7.261966	12.842549	4.963124	11.060084	14.021221	6.251209	13.074925	27.816557	15.792477	27.802570	16.666828	24.264185
QSF_AIP.1.2	787.443330	881.602843	853.349313	720.959496	870.837236	915.993491	761.005776	521.364779	867.305362	1063.820825	1007.184246	887.532513	958.099587	500.056911	961.541427	709.251032	492.199109	950.324328	1008.390284	1171.965916	996.280941	1073.683866	849.926205	923.421620	955.487962	1032.230906	795.154717	1033.244214	864.247305	873.489211	873.767458	1147.789398	683.785535	662.315351	629.016674	694.322309	699.179102	777.532588	870.916963	818.328959	1023.139342	1044.849604	887.283925	900.401884	794.380944	820.880231	871.594291	960.551679	895.529775	1179.346005	1018.516213	521.078827	793.379612	1005.104031	793.858043	899.133510	713.219479	865.029951	1058.302109	851.078070	916.184213	1099.561388	939.209627	840.328491	932.601831	521.482615	619.430889	917.302934	868.259569	269.841239	891.293429	952.213968	824.529681	359.991038	848.001741	1004.708412	965.564560	909.520251	719.069758	562.609472	784.250643	982.182012	920.209829	822.254676	891.231130	555.626812	421.218960	1097.182078	843.434818	1007.979148	818.791441	720.284573	915.094049	289.247427	846.054182	879.653940	766.818821	724.544455	697.779320	762.807935	823.522123	779.879008	879.652193	667.570930	1961.802189	1954.435947	1607.693946	1870.985850	1799.470997	1730.794316	2638.228942	2076.639018	1652.571960	1761.372537	1543.499860	2063.504768	1608.252197	1778.076748	1954.013421	1264.857877	1762.466658	1956.155342
QSF_AIP.2.2	134.433278	150.169815	118.032967	82.378667	72.927282	67.121034	116.752444	92.541074	90.382456	98.295276	115.662570	70.019395	142.694334	41.108511	126.659190	95.683508	66.693623	193.808254	127.659471	145.612255	167.320214	101.338311	199.451771	223.154827	105.034419	105.166997	153.153356	177.764912	163.088324	67.991497	93.829471	155.287971	138.738592	147.098247	91.116393	54.068882	57.137997	73.720096	198.665928	56.661054	99.906783	88.180693	94.669026	76.394311	68.090863	110.756060	97.500935	80.958526	79.532712	154.177999	70.563220	135.203158	104.475045	128.957986	87.387364	80.340581	95.179076	89.575506	66.347823	76.737947	160.479704	100.374730	108.953422	74.115527	67.788378	48.191051	68.743813	98.323438	184.219621	47.286581	124.145065	72.553598	53.462220	46.433536	132.586932	151.321971	92.861329	105.372090	158.531965	60.263182	106.424560	153.176303	93.723948	115.781196	69.904146	78.659204	78.154848	101.361326	131.057065	128.905317	73.645396	78.461700	104.384353	26.562473	107.575059	89.863099	67.499603	114.495303	130.635243	174.114175	99.289075	87.831361	112.764143	66.831787	267.325614	218.008384	231.558777	182.157473	148.879111	188.774263	259.341795	203.966373	177.440405	174.636733	129.142559	328.535682	158.453961	189.609304	159.331667	188.261601	225.896878	316.025919
QSF_AIRE.1.1	127.004757	96.280262	73.531493	116.460638	55.710339	53.516367	66.877387	91.142724	73.945493	88.001623	76.022873	84.506015	100.153810	34.217092	79.428626	109.966147	74.454371	64.708817	85.570183	65.063696	66.957942	117.531679	114.432800	96.594669	125.806555	59.903506	107.421040	74.860452	138.646564	67.771871	94.137231	44.615945	98.922346	108.242417	109.155309	66.897455	115.225140	53.312933	74.847614	106.955557	131.149866	128.108496	179.194153	52.961153	171.164799	74.220061	56.853132	66.029659	60.455977	99.957213	153.050407	42.018111	31.364702	113.024832	44.198013	97.748388	136.775420	98.312082	134.355432	78.166158	104.306367	68.792664	161.055884	72.792557	144.781772	103.965784	61.631883	71.290922	57.925100	11.247744	175.285995	93.614347	44.129044	27.656730	113.252371	91.701799	87.818629	61.861063	85.190569	58.113308	65.397893	32.491341	84.666000	79.787270	103.854931	80.907405	85.536274	108.235435	130.219924	107.626538	110.431057	90.174899	67.876788	16.205596	114.908899	90.848936	80.235479	115.116594	81.424862	71.060626	64.080661	61.757740	63.436270	124.883927	161.410819	125.557931	136.537710	256.610652	260.747489	74.426575	158.471724	196.183549	193.536229	96.082032	93.904014	143.764971	151.285265	154.135779	160.243524	119.195966	100.116418	118.361612
QSF_AK17A.1.2	54.255252	39.094201	33.765886	32.917147	35.913964	37.704508	28.791516	35.199593	34.412993	25.018826	29.882780	34.912868	30.145372	49.321558	75.827385	18.198330	77.685128	26.113470	49.745314	47.144700	42.236526	37.237339	58.501231	44.145141	21.423342	30.353138	19.256801	29.341410	43.802848	62.732609	28.878066	63.601868	2.625207	27.785440	43.099501	26.720141	26.627331	36.252308	35.530875	36.241935	58.443398	78.645953	30.735854	20.155431	61.314669	35.259821	34.865460	41.322512	21.611733	86.079362	28.596956	8.190010	26.703834	40.129038	82.349522	52.725693	30.517071	14.665221	43.189348	35.853062	57.228027	45.380200	51.450826	34.714867	29.372654	34.891908	37.504652	19.714360	26.269870	14.781104	45.379406	37.493797	15.235341	28.727389	35.590879	38.526018	22.713958	24.090296	26.768421	45.334810	20.320277	24.647739	43.093992	51.754175	21.516290	11.416947	57.796802	66.514488	15.393272	43.352911	22.992251	20.887220	37.158530	36.270069	38.167589	33.772971	20.742348	22.659438	27.147604	24.113588	57.992705	8.207394	33.244855	43.743091	54.952926	41.540844	72.905412	39.842855	30.326859	70.675658	98.805032	54.264570	54.345021	85.784062	58.405814	66.746051	71.923052	64.086247	50.226342	40.335691	39.224607	51.998161
QSF_AK17A.2.2	92.916624	75.968850	65.507724	97.172937	94.848470	105.450907	72.640550	36.574616	84.750518	105.504383	64.830868	67.554830	59.465413	73.702221	144.474536	56.999507	46.390046	124.682253	60.809279	124.071989	77.408351	112.383999	95.020184	62.490446	86.733648	106.402369	60.046282	67.112182	76.256460	63.663994	102.412904	81.417772	44.921249	62.295773	48.878774	60.426170	60.844915	63.220433	55.622376	113.847116	150.982991	112.643647	104.974173	91.825614	121.567164	77.189538	86.117960	60.710896	62.326273	91.646413	105.509411	40.293272	64.986954	47.720898	58.645046	83.181131	80.946831	103.284644	123.460764	73.343146	86.762561	101.281197	59.374069	112.912281	78.150174	66.757022	46.833548	101.169858	43.375652	54.243865	50.016562	74.488256	77.811387	67.222414	87.828465	59.302853	69.741513	52.569727	60.944580	80.646146	81.664814	72.075796	55.622930	102.674413	47.365033	41.609010	81.456625	113.542348	73.605403	59.021622	80.885735	47.075195	81.490820	47.586696	62.047282	80.165525	59.026078	78.981808	45.325707	90.111474	37.747088	47.747659	112.112970	49.760280	168.173349	171.986514	135.286963	134.882943	156.986364	169.699372	210.413054	156.526071	192.807837	129.686450	144.320886	91.485679	166.810763	136.983131	111.102439	106.881445	188.939490	190.208101
QSF_AK1D1.1.2	3329.416593	2685.543080	2724.664192	2326.321679	2717.428366	3549.004703	3862.932948	553.660091	3363.870924	1725.108363	3391.360895	4545.258349	3045.079712	568.268700	4809.753743	3356.636884	578.046453	1131.423237	1860.570375	1413.114183	1560.675435	2334.921419	3884.227178	1994.748712	3949.507971	3146.887807	3673.005102	3345.694976	3532.804692	3050.258854	2565.466821	2435.736635	2565.986616	2240.489895	3755.737314	2481.580820	2425.347139	3043.442026	1942.933508	3468.929767	3011.921350	3336.395113	3711.031670	3050.145122	3739.469035	3407.460055	3313.252453	3174.713738	1056.993093	3372.693262	1987.834102	295.159624	677.195599	1899.633437	2891.537879	3380.166105	4390.848314	3283.347421	2990.317019	4232.756322	3118.908375	3324.348663	3213.820198	797.762633	3758.387801	2936.357124	3394.813031	3889.568242	2831.999356	352.906903	2736.193950	2740.209312	2123.519577	194.403391	2683.046675	1455.170178	2607.544184	2500.876425	3400.939770	600.153398	2635.131266	4087.639804	3822.743826	2516.988153	2987.015297	807.425137	474.932205	3800.584250	2352.961698	2365.785878	4473.780762	2448.467129	2714.575305	457.437598	2945.408282	4757.204435	2795.621837	2280.679267	2345.402243	2731.385038	3173.929341	2601.777045	3029.547959	2556.523196	4628.813711	3725.368688	5082.209802	3593.482913	3815.472797	4087.832131	8638.676160	3981.299184	4299.773970	4689.408884	5289.636593	4175.652271	4532.104112	3833.802770	3281.901783	3629.660018	5918.722769	6178.759292
QSF_AK1D1.2.2	148.135594	194.723614	358.034513	181.138215	156.958912	300.904396	473.399943	35.666508	562.834441	266.258559	262.425210	652.473318	222.870938	6.468049	712.598038	885.930985	29.751815	204.450000	189.170178	215.517694	279.885489	266.418372	165.158781	182.060897	209.514120	275.915087	397.525477	161.382235	425.639501	150.355738	189.987145	76.810745	193.633448	159.557103	639.327116	161.343594	174.951429	246.843786	134.712673	132.245379	251.351267	284.589913	669.391050	182.317374	300.979221	244.810388	159.142137	558.461030	118.425013	163.908721	324.111864	34.029805	55.098732	183.892619	405.136691	329.227252	338.813829	384.559226	391.095298	603.096794	177.937505	112.802514	242.763376	24.969377	535.491845	479.997657	197.338685	335.842520	248.258368	16.155125	311.692926	517.545576	482.814450	6.778679	285.727640	279.511453	193.944536	152.287090	270.388475	64.039271	506.336372	353.333848	694.486214	260.800443	606.495285	16.432120	30.615148	179.284885	159.129476	98.511203	522.318280	271.733607	152.948123	33.451428	239.987229	368.171010	642.237305	151.980654	126.005714	141.935167	324.909502	447.678751	266.964644	1021.963271	2542.042526	1191.800914	2021.185180	1300.419144	2040.062135	1435.460306	2016.636029	1639.171695	1634.222371	1641.543654	736.285756	861.538319	1167.757551	1665.421775	1554.284011	829.772513	900.204073	1444.218642
QSF_AKA11.1.1	77.974630	56.361517	64.263127	115.197535	71.070263	76.503349	97.493507	73.352923	77.921623	58.098877	91.580677	101.243016	65.447907	40.655622	88.905165	82.188172	82.998714	119.069290	116.023959	88.617973	77.446561	96.461266	63.670364	57.219537	66.690190	87.640640	81.126554	58.017325	83.368845	123.316288	72.974727	91.467069	55.255522	74.577776	97.776049	50.125104	60.094437	68.332686	73.345863	77.647140	72.424876	74.276721	74.475909	81.261182	73.758179	86.689956	49.929087	76.689844	125.549770	95.446190	114.244084	58.614613	119.917879	89.388642	45.113873	58.730176	86.149112	70.494506	96.785789	61.832356	90.540980	56.688469	91.695025	71.054672	114.112031	64.758912	44.976267	24.280778	65.378297	43.765427	69.196964	79.252695	83.641462	45.835885	82.698824	63.660397	68.423445	60.882311	53.774398	68.403999	94.155230	70.861599	100.054064	54.860497	84.382685	50.500445	68.254302	90.431007	52.677409	52.913152	70.814124	40.497315	54.204123	43.892296	41.052727	53.179330	41.387936	56.611146	48.960469	33.763486	48.907624	26.380977	108.261338	33.924307	41.627538	49.734529	42.902455	46.642777	60.385673	33.443606	60.356137	29.024840	22.840010	9.082757	22.101078	8.576340	31.467152	53.147801	25.309634	15.056058	36.509679	17.909774
QSF_AKA7A.1.2	4.324451	4.277510	0.000000	11.390880	4.529726	4.330381	11.290448	6.297834	10.079420	3.380926	12.168809	1.112742	2.181317	2.502527	18.964152	18.405097	4.738653	3.563518	4.463811	4.438242	8.487950	8.298866	3.266213	5.425792	19.523693	4.309571	1.115750	14.742847	0.000000	5.389999	3.211890	7.438115	10.520530	3.189754	7.281703	3.268340	22.469980	10.896910	2.096632	7.589109	9.239928	4.298503	0.000000	8.972624	3.196996	4.412658	3.198152	4.848797	2.271280	4.320048	3.342160	0.000000	5.969009	2.197835	3.268629	0.000000	8.147236	3.245852	11.006238	2.248759	2.145790	3.497272	15.099579	1.245693	29.191551	3.521861	2.144646	3.475876	6.355303	1.271414	3.172320	3.519606	3.337882	1.259366	3.597379	3.293251	2.358859	7.748041	4.294526	2.483673	4.325547	0.000000	4.384600	0.000000	5.405497	2.621139	7.611895	4.251216	7.106370	6.447791	3.307234	5.226333	1.104088	2.475988	5.829111	3.343128	4.341381	12.712127	2.171351	3.314083	7.492674	3.285819	9.778935	3.245316	7.500577	37.256211	30.405873	37.113766	41.016330	17.922847	75.935388	43.459681	38.448576	63.301691	17.829853	27.156391	23.745938	42.520615	89.402401	12.669193	20.253389	10.613220
QSF_AKA7A.2.2	0.000000	0.000000	0.000000	0.000000	0.000000	1.977631	0.000000	0.000000	0.000000	0.000000	0.000000	0.000000	2.225610	0.000000	0.000000	0.000000	0.000000	0.016166	0.000125	8.953526	0.000000	0.000000	0.000000	0.000334	0.000160	0.000000	0.000008	0.000000	0.008136	0.000000	0.000000	0.000209	0.000000	0.000000	0.000000	0.000000	0.000000	0.005013	0.000000	0.000000	0.000000	0.000000	0.000000	0.000000	0.000000	0.000000	0.181865	0.000000	0.000000	0.000000	0.000000	0.000004	0.000000	0.000000	0.000000	0.058189	0.000000	0.003258	0.000311	0.082161	0.000000	0.000000	0.000000	0.000000	0.000001	1.230867	0.000012	0.000000	0.000000	0.000000	0.000000	0.000000	30.408429	0.000000	0.000000	0.000000	0.046474	0.000000	0.000041	0.000000	0.000841	7.787046	0.000663	0.000000	0.000000	0.000000	0.000000	0.000000	0.000071	0.000059	0.000000	0.000479	0.001148	0.000000	0.370101	0.000000	0.000000	0.000000	0.000011	0.000000	0.000000	0.000000	0.000000	0.000000	0.000000	0.000001	0.000000	0.000000	0.000000	0.000000	0.000000	0.000000	0.000000	0.000000	0.000006	0.000000	0.058061	0.000000	0.000000	0.000000	0.000003	0.000000
QSF_AKA7G.1.1	99.582798	80.498250	80.190035	79.515899	83.077364	84.583718	104.199274	62.774067	92.026160	77.678449	142.551052	43.447056	97.013265	35.826176	76.222119	74.464960	24.351294	57.699426	66.625348	49.839998	121.085509	138.563365	33.496976	75.234639	37.670309	157.959859	111.106608	77.844579	70.706861	119.592621	80.732927	96.476772	67.988980	62.553061	87.405772	108.731703	51.971967	64.395031	80.671375	68.881139	102.473114	97.253025	120.757291	82.884077	85.272749	117.410205	76.269631	125.959421	78.496707	108.152393	113.941088	29.707403	47.438686	84.063842	65.984684	88.457512	111.453953	97.417453	91.112533	136.121339	86.914349	89.538888	67.727870	51.835721	139.752216	41.339419	98.076409	81.953084	52.138069	26.623710	40.724790	115.732261	70.093497	16.001593	69.401058	99.284023	110.329056	54.924506	78.809179	47.856301	97.339807	61.673561	92.482670	61.829252	98.595699	45.391405	18.273692	173.845439	57.457267	88.809940	97.091933	18.245647	73.483474	22.006597	79.397352	100.725265	46.572348	57.716790	62.714578	81.841280	59.397645	29.323309	125.853686	64.699500	76.382312	101.764914	130.240597	80.396946	118.824475	67.245962	100.787280	142.608598	60.855171	91.444056	146.005054	174.997767	102.400833	61.116680	142.482627	19.472584	61.862440	56.611369
QSF_AKAP1.1.3	599.148070	591.485282	830.793113	760.885160	669.889984	590.699647	543.561616	444.751697	281.087118	538.684938	695.539453	874.292261	477.168483	474.001720	1147.607637	646.415752	488.229820	622.953443	834.934930	1289.905012	769.032299	1006.613426	788.201515	584.406796	527.422750	592.211120	833.607650	528.636920	996.039027	806.333871	623.110211	612.298884	374.453886	396.492940	912.215565	567.310155	571.417360	593.716529	433.804988	594.433987	764.496562	876.017381	848.303305	669.263075	784.909498	637.661751	613.824655	1115.115909	765.328749	1037.054260	1023.428763	391.683615	542.852270	839.385601	997.649504	603.835121	849.591851	739.106169	1211.931396	1073.545445	533.602731	849.949875	561.722354	669.699062	613.258096	826.110679	569.128685	526.880397	611.036057	363.776530	504.316422	1094.966989	668.421260	339.273285	843.802687	566.055957	964.224200	624.321854	721.671399	405.203084	986.764979	734.599223	948.286120	574.819890	680.985084	676.687235	270.376632	903.341942	487.277322	547.690069	1144.333944	356.634815	604.641152	331.100807	682.836381	893.077215	422.516600	390.715076	483.118185	723.314051	476.961658	872.270143	810.130862	452.709267	413.887054	485.686754	526.165148	398.711280	333.455954	397.536104	706.529199	424.276090	536.624196	419.826921	421.710788	379.384328	272.035458	285.588224	228.844576	420.063187	567.024720	685.097708
QSF_AKAP1.2.3	0.000000	0.000000	0.000000	0.000000	0.000000	0.000000	0.908378	0.000000	0.000000	0.000000	0.000000	0.000000	0.898646	0.000000	0.000000	0.000000	0.000000	0.000000	0.000000	0.000000	0.000000	0.000000	0.000000	0.000000	0.000000	0.000000	0.000000	0.891372	0.000000	0.908963	0.000000	0.000000	0.000000	0.000000	0.000000	0.000000	0.000000	0.000000	0.904913	0.000000	0.000000	0.000000	0.915905	0.000000	0.000000	0.000000	0.000000	0.000000	0.000000	0.000000	0.000000	0.000000	0.000000	0.000000	0.000000	0.000000	0.000000	0.000000	0.000000	0.000000	1.840820	0.000000	0.000000	0.000000	0.000000	0.000000	0.902287	0.001455	0.000000	0.000000	0.000000	0.911260	0.950332	0.000000	0.000000	0.001933	0.000000	0.000000	0.000000	0.000000	0.000000	0.000000	0.000000	0.000000	0.000000	0.000000	0.000000	0.000000	0.000000	0.000000	0.941056	0.000000	0.000000	0.000000	0.000000	0.000000	0.000000	0.000000	0.000000	0.000000	0.903215	0.000000	0.902492	0.000000	14.038363	3.290379	7.518237	4.427067	10.565436	6.760628	29.693030	4.332328	15.406054	22.241867	9.448336	16.260776	23.101238	42.024874	39.977128	10.667290	17.313398	20.391247
QSF_AKAP1.3.3	169.024198	176.510113	164.647694	190.942559	187.452241	193.924482	154.341495	53.919271	111.343481	107.403345	161.151173	134.936454	125.446683	55.699560	240.482228	178.585126	51.148862	73.049036	126.924910	269.246259	199.957207	278.094300	115.660576	80.907221	107.934812	167.894829	180.139667	155.606246	299.848569	193.128231	175.575053	118.363861	97.292933	99.550472	124.309409	93.314748	139.830853	102.985997	155.745468	164.774732	205.084801	205.072026	229.161558	151.174999	167.506323	199.055066	156.736476	238.516754	132.123288	229.481657	244.952142	70.257216	62.102465	195.654237	144.843725	188.180958	203.454538	208.437543	206.801203	186.984413	169.040689	170.988339	132.265203	92.760468	157.673997	113.792020	126.160321	85.811161	154.505584	83.650173	118.738938	195.517458	146.974156	34.850367	291.483960	115.781837	186.057839	200.418026	197.683350	47.095744	215.282416	219.606752	185.876860	181.182698	138.871926	73.478965	33.291411	218.400866	139.150355	102.993778	199.114688	85.828239	156.523277	61.155541	141.828436	193.320171	115.477731	127.936566	91.825452	141.295066	138.678329	200.551139	241.111449	106.999872	101.084263	134.430878	199.037824	74.368997	58.581891	93.951618	172.627444	137.153310	111.323644	121.336686	185.068293	113.784859	62.369199	101.972259	93.325763	145.242627	158.891429	257.977939
QSF_AKAP10.1.1	80.853395	86.180494	78.235504	114.961876	100.083165	94.455510	93.633810	80.311594	69.784538	87.997901	105.170999	85.020964	92.254976	97.510899	117.874266	70.990048	59.140246	99.368120	135.020740	146.535553	100.990700	138.788335	93.273283	97.725060	84.614247	107.241352	119.710667	113.268504	125.383949	86.486139	112.442914	104.596177	69.331272	72.193165	87.732299	81.448837	103.777575	97.622057	102.236919	82.681805	103.910540	105.013703	96.750743	120.128003	115.185398	84.616836	96.338163	117.058871	72.509763	136.058779	122.085390	74.313711	132.388943	124.885537	88.756254	101.522016	84.830587	94.649068	137.953499	95.449619	105.114858	89.284170	84.296778	94.188794	86.255736	57.300663	70.187737	88.664236	81.256114	34.460271	71.167148	103.260622	104.961210	62.513028	94.022617	111.312850	101.755566	73.739405	106.647095	88.145674	108.448982	105.757228	130.127215	80.099112	77.592207	77.660331	77.258639	125.158470	82.990762	100.078733	95.720570	74.416505	80.950502	33.500744	72.906118	74.957011	58.653991	86.562924	80.197447	112.091702	85.992762	76.421045	102.383394	67.074571	55.613290	65.879232	130.172779	67.635553	36.049881	44.548774	110.918860	67.135510	49.270363	77.694507	97.147825	91.035349	54.386334	79.102564	71.602331	126.025644	113.658239	132.706404
QSF_AKAP11.1.2	22.026602	18.083749	11.977002	20.469396	38.577383	19.162605	27.404859	13.974265	26.050744	39.270463	35.536225	17.949652	6.952135	56.516584	65.462472	30.583578	6.343288	26.424984	15.636851	45.676427	49.443839	62.915200	37.590897	6.651589	18.776558	24.948395	18.337469	30.681559	24.072415	15.659064	33.216273	48.711812	28.148743	27.445252	17.381526	50.788781	11.127905	6.324070	11.772130	26.596067	14.392377	42.320759	17.705588	52.631967	21.575125	34.950167	31.761459	31.038366	15.473587	41.002085	33.533264	28.245040	15.509259	16.223791	40.383195	50.394660	35.060819	13.782567	37.011569	30.545694	17.491529	46.795607	24.090287	34.378108	47.306089	34.272295	34.213068	3.329819	17.353243	19.894254	21.327726	8.162827	45.807671	23.376067	26.274362	45.033502	20.045146	3.858689	39.194564	14.457841	44.735216	27.508646	34.854222	24.187145	11.744992	3.558002	8.613091	28.217434	31.252397	17.869541	42.171675	15.540373	25.135974	5.571595	21.305311	37.877829	34.956492	5.398075	24.907602	22.914859	29.808331	32.230747	17.326002	12.052183	25.949346	14.715990	19.332722	11.492101	6.869954	1.111607	15.894899	3.454590	17.208034	15.272607	4.066288	14.816601	22.216929	5.913948	13.945020	18.270950	6.937637	9.192611
QSF_AKAP11.2.2	34.733876	58.658439	63.283447	64.518875	84.651298	42.428537	80.225013	40.230696	42.123418	49.095219	37.468095	50.058628	71.873780	20.689720	47.983127	34.987757	28.112189	62.537050	60.942970	82.613681	86.579745	78.432418	41.881043	63.345436	45.258103	64.210118	50.022698	35.459761	53.708018	63.195530	56.421596	40.413157	24.379426	58.850960	79.484055	42.252047	39.893048	72.088452	47.452154	50.152472	69.935256	60.558360	67.590201	56.784362	76.429168	82.377001	65.532699	50.974499	56.366851	60.665307	75.952826	30.013397	43.703514	60.182532	46.782841	50.030322	46.720174	85.823632	58.624521	56.479608	42.633898	74.292821	70.732522	72.217025	48.428569	33.663564	61.445359	12.432672	62.801242	12.796296	51.398273	68.633151	61.553664	8.023199	76.906427	84.485061	58.712334	38.868123	45.664893	60.764758	26.572246	72.268326	44.032012	63.619117	40.066780	56.369241	25.837913	62.646502	49.579030	51.023892	42.630964	33.874338	42.509125	19.306112	66.141744	64.929616	47.648544	45.692131	30.786815	43.848451	55.006403	54.335469	68.051712	57.060304	30.353167	15.473690	21.273955	30.138276	34.496733	15.595006	89.212505	36.082247	47.692647	24.016764	19.537713	31.064225	30.371947	33.792631	59.437419	23.949357	20.166433	21.745530
QSF_AKAP12B.1.3	66.204917	66.620634	41.346442	81.448940	76.437303	97.835685	46.003082	52.683405	41.320119	111.839381	32.456813	53.745249	168.079299	20.468519	59.854135	37.879104	39.849034	68.732452	57.320668	216.512794	121.042218	158.074114	69.914653	56.993315	106.647970	69.919440	26.193197	219.800963	47.299724	121.930331	33.359227	66.404949	86.216697	19.806455	45.239796	68.025133	58.126639	95.546897	491.088463	104.333886	62.210235	85.811669	34.901694	120.015633	48.548635	78.466505	81.421877	38.240237	99.885288	147.966700	121.203720	43.337621	58.350651	53.010936	37.100681	78.133483	54.481658	35.776754	69.609016	49.698316	40.529435	162.747404	56.352012	154.234722	126.478996	35.169688	35.728565	38.166085	94.413422	17.876908	52.928010	33.394346	50.161105	12.174385	110.113743	137.003635	80.115952	71.548944	63.996018	54.614636	76.618475	80.924256	67.696297	59.259426	24.753330	92.226815	49.198968	142.964810	67.672594	75.522637	55.632033	57.240753	79.291274	34.414382	37.019426	36.159686	41.555428	91.443989	67.343395	42.121489	48.790767	43.277157	57.895118	29.247726	125.255715	178.589691	425.658567	162.270027	162.293809	171.207613	423.474419	177.488617	218.482234	140.040012	219.052436	195.374506	167.040773	92.952607	204.866612	172.428106	403.275207	542.953291
QSF_AKAP12B.2.3	0.000000	1.099612	0.000000	2.097720	1.116193	1.076128	0.000000	0.000000	1.047804	0.000000	2.165623	0.000000	0.000000	0.000000	0.000000	0.000000	0.000000	0.971048	0.000000	0.000000	0.000000	0.000000	1.079379	1.009916	0.000000	0.000000	0.988567	1.062225	0.000000	21.965431	5.379958	4.309824	0.000000	0.000000	0.000000	4.330331	1.031569	2.107044	0.000000	1.050614	0.000000	1.072822	1.083658	3.268470	0.000000	0.000000	1.054732	0.000000	0.000000	1.082270	0.000000	0.000000	0.966992	0.000000	0.000000	1.096741	0.975882	0.000000	3.178011	0.000000	0.000000	3.107524	0.000000	0.961327	0.000000	0.000000	0.000000	0.000000	0.000000	0.000000	0.000000	0.000000	0.000000	0.847002	0.000000	0.000000	14.632237	0.000000	6.291941	0.958443	1.031805	0.000000	0.000000	0.000000	0.000000	0.000000	0.000000	3.258291	0.000000	1.070928	0.000000	2.131424	1.027657	0.767973	1.076750	0.000000	0.000000	0.000000	0.000000	3.190499	0.000000	0.000000	0.000000	0.000000	1.540183	3.422245	1.673727	6.546197	0.000000	4.686722	4.579018	1.635176	4.892601	0.000000	0.000000	1.608448	0.000000	0.000000	3.403368	0.000000	1.581781	0.000000
QSF_AKAP12B.3.3	0.000000	0.000000	4.855995	0.000000	0.000000	0.000000	0.000000	0.000000	0.000000	0.809177	0.000000	0.943807	0.000000	0.570684	16.242005	0.000000	1.788092	0.000000	0.000000	0.000000	0.000000	0.000000	0.000000	0.000000	0.000000	0.000000	0.000000	0.000000	0.000000	0.000000	0.000000	0.000000	0.000000	0.000000	0.000000	0.000000	0.000000	0.000000	0.000000	0.000000	0.000000	0.000000	0.000000	0.000000	0.000000	0.000000	0.000000	0.816849	0.851574	0.000000	0.000000	1.418636	0.000000	0.000000	0.000000	0.000000	0.865246	0.000000	0.000000	5.979571	0.000000	0.000000	0.000000	0.000000	5.757254	0.000000	0.000000	0.000000	0.000000	0.000000	0.000000	0.000000	0.000000	1.837517	0.000000	0.000000	0.000000	0.000000	0.000000	0.000000	0.853118	0.000000	1.648643	0.000000	0.000000	1.646541	0.000000	0.000000	0.000000	0.000000	0.000000	0.000000	0.000000	0.000000	0.813044	0.000000	0.000000	0.000000	0.000000	0.000000	0.000000	0.000000	0.000000	0.000000	13.364565	0.855084	0.930762	1.916573	6.101859	3.912637	12.526033	0.946147	0.000000	9.577011	1.986962	0.962052	6.384178	0.000000	3.537660	0.000000	5.700577	2.770379
QSF_AKAP1B.1.1	0.000000	0.000000	0.000000	0.000000	0.000000	0.000000	2.276792	2.443221	1.132966	2.304385	0.000000	0.000000	2.307921	0.000000	1.146576	1.595490	2.865895	1.171452	0.000000	3.459551	1.132208	0.000000	1.151339	0.000000	0.000000	0.000000	0.000000	0.000000	2.240761	2.281837	10.644879	1.138309	0.000000	3.421270	0.000000	1.133133	0.000000	0.000000	0.000000	4.272820	0.000000	0.000000	1.153840	0.000000	0.000000	0.000000	0.000000	1.150591	0.000000	0.000000	0.000000	0.000000	1.729320	0.000000	0.000000	0.000000	0.000000	1.117899	1.110791	1.130589	0.000000	12.302021	1.113067	11.345358	8.467553	0.000000	0.000000	0.000000	0.000000	1.204052	0.000000	0.000000	0.000000	1.196719	0.000000	0.000000	0.000000	0.000000	0.000000	0.000000	2.218570	0.000000	0.000000	1.127165	0.000000	0.000000	0.000000	0.000000	0.000000	0.000000	1.133723	0.000000	0.000000	0.000000	1.132800	1.117600	0.000000	0.000000	0.459620	0.000000	0.000000	0.000000	0.000000	0.000000	95.056185	92.093525	95.176185	110.042661	90.025406	95.503598	125.604624	99.212728	138.822059	67.979911	144.345220	105.700167	87.224501	68.626577	158.728011	108.561035	77.932090	50.914583
QSF_AKAP2.1.4	15.892555	0.665556	0.318434	0.914134	6.494373	17.370977	16.224440	11.341034	2.576965	6.482618	5.861106	12.676792	0.049163	0.000001	44.304008	34.947705	30.092251	3.710294	16.622155	21.679365	8.464006	14.406050	29.976380	8.813005	13.068483	0.485257	14.278860	2.782331	0.504523	4.264153	13.559699	25.472208	9.551636	1.324067	20.633852	28.907642	0.145428	8.680258	6.288171	7.487079	11.926827	5.491424	0.807796	31.092012	14.549644	13.394826	3.649995	0.054808	4.565140	14.516684	5.372092	5.951320	12.767819	9.378230	8.045325	1.781838	20.173448	14.147769	13.822793	10.900531	0.575218	2.853896	13.469498	0.015848	20.844913	9.394717	3.742390	0.897735	23.401601	2.019941	4.204609	27.944038	9.036640	0.000014	6.779986	8.285869	16.444321	0.076216	0.124241	0.000000	8.723276	10.243940	20.244331	32.934751	13.638606	10.248213	0.002627	13.976755	4.914910	0.002798	6.101584	1.488267	7.023177	11.135019	0.000000	6.230963	1.763519	0.525696	0.182154	8.355346	9.948124	0.022382	7.893180	0.006901	13.197827	21.039189	19.012890	17.081585	22.826154	11.866169	38.074932	32.246248	42.518026	35.345472	12.479689	16.029013	39.635718	58.137698	37.555041	28.189040	46.842756	15.936972
QSF_AKAP2.2.4	8.234599	9.172804	4.458213	1.475371	5.707077	6.189416	8.116167	13.844470	0.532808	7.538483	6.935889	12.913811	0.062858	5.967930	15.193234	13.852551	0.000183	18.939388	13.483599	9.483730	6.604605	5.379508	10.841485	0.757085	10.250447	19.849945	0.000028	19.976644	6.452293	5.898242	10.789871	0.218669	7.747240	17.002514	0.000094	0.005466	7.769629	6.697423	0.172319	10.322033	5.162408	0.787353	3.806013	6.186919	2.926299	1.555038	2.630198	9.652226	10.738926	9.458318	30.694656	1.475658	3.005424	7.651116	2.038444	5.952216	4.100649	4.212999	9.703504	12.453699	22.216125	7.022687	0.740587	4.014231	1.946973	9.595389	5.225991	6.837217	1.194642	0.572936	3.390318	31.150803	2.132745	2.322552	30.972767	15.521287	0.000046	16.680577	2.732239	0.907581	43.957809	2.166393	24.904281	8.730751	1.486745	0.069912	0.063007	13.016558	8.548403	10.424079	2.547489	8.849151	21.981109	0.000346	16.207595	1.012954	0.071381	0.000000	4.587774	0.020325	0.000250	26.594823	9.047900	2.937255	8.902119	10.128211	10.159178	13.971714	18.131780	11.519701	37.719966	6.906045	18.238615	14.060597	11.515809	10.613356	31.527778	1.673527	20.561028	6.665715	37.537527	4.767235
QSF_AKAP2.3.4	19.555230	16.787475	26.259302	18.135198	36.772374	28.082119	32.648902	8.268044	24.332578	33.680369	39.901104	15.531707	34.114640	17.388552	58.903806	22.692113	45.509636	15.756921	13.141364	34.716790	52.422627	77.604997	25.126894	36.637569	31.035746	27.886456	31.778168	16.389746	41.150410	22.897564	20.979802	38.230746	10.583580	31.475469	20.696387	43.659943	47.438246	31.986374	67.942661	30.018756	32.780803	32.849390	27.258646	52.673876	12.379632	51.865847	32.316670	9.865509	49.159527	43.912326	35.288410	7.576005	13.089970	42.716009	22.892193	37.894204	33.947696	29.348761	69.941599	18.065351	23.337232	68.122465	18.101845	27.502174	33.744071	18.381976	22.096614	5.811069	42.490422	23.900045	34.714482	43.880652	16.826722	4.294810	33.348451	29.733523	30.836436	28.002157	15.272275	32.788671	14.389572	19.824734	17.502142	26.345419	16.420511	11.876540	4.422405	54.432470	20.898249	14.587865	27.854950	32.793177	13.426131	12.261164	22.289874	29.517732	22.112949	37.276999	20.446134	34.075531	43.009857	28.485916	41.597651	7.676687	68.283411	97.773630	122.217915	82.861045	86.219221	39.982977	139.658218	54.920669	55.137501	79.644786	85.553399	41.819339	89.474021	62.206180	95.556233	60.646785	63.375395	121.440797
QSF_AKAP2.4.4	12.854124	8.798412	13.917699	20.768501	19.663602	14.648832	6.776196	18.023911	9.793106	18.313477	5.110782	20.380992	10.225448	10.144038	15.377533	3.866952	3.145680	15.585670	16.087198	14.788751	34.896993	21.949772	8.151024	27.389874	13.665579	4.798952	17.741612	22.201843	21.379236	31.751160	8.199771	56.360128	9.058802	5.973872	27.300654	18.479797	25.570403	39.586287	32.602712	26.221722	4.748643	16.153998	6.548732	34.406499	17.267486	10.158298	20.863669	11.594079	25.542695	20.520981	19.605578	20.833991	23.038563	41.001070	12.224268	17.917705	29.265247	17.086563	5.037672	7.138652	6.870034	29.096772	13.357232	34.023145	35.295133	29.239536	23.865323	15.366857	7.180613	7.903481	15.798055	26.139036	10.888814	8.219544	11.711835	45.033915	20.593782	19.866059	38.126900	19.259318	16.629683	22.184612	11.306762	29.564877	8.660833	12.267870	17.484542	10.555979	6.746104	11.838949	13.764176	20.550350	19.814251	9.694486	16.247265	21.425823	12.847981	14.680692	23.444468	7.604835	5.477779	8.573610	15.024160	7.362118	46.748926	51.459001	39.932613	32.881156	30.008534	22.319960	95.425036	24.149930	65.785614	53.137971	59.951400	61.260903	62.085772	43.495946	59.971533	21.586801	58.855257	35.730589
QSF_AKAP6.1.2	0.000000	0.000000	0.000000	0.000000	0.000000	0.000000	4.259519	1.905143	0.000000	0.000000	0.000000	0.000000	0.000000	0.000000	0.000000	0.842329	0.000000	0.000000	0.000000	0.000000	0.000000	0.000000	0.000000	0.000000	0.000000	0.000000	0.000000	0.000000	0.000000	0.000000	0.000000	0.000000	0.000000	0.000000	0.868910	0.000000	0.000000	0.000000	0.000000	0.000000	0.000000	0.000000	0.000000	0.000000	0.000000	1.716140	0.000000	0.000000	0.891504	0.000000	0.000000	0.000000	0.000000	0.000000	0.000000	0.000000	0.000000	0.000000	0.000000	1.720191	0.000000	5.037700	0.000000	0.000000	8.196831	1.804061	0.000000	0.000000	0.000000	0.000000	0.000000	0.000000	0.000000	0.000000	0.000000	0.000000	0.000000	0.000000	0.000000	0.000000	0.000000	0.000000	0.000000	0.000000	0.000000	0.000000	0.000000	0.000000	0.000000	0.000000	9.659730	0.000000	0.000000	0.000000	0.000000	9.423275	0.000000	0.000000	0.000000	0.000000	0.000000	0.000000	0.000000	0.000000	49.818444	15.595224	40.684293	15.882373	17.030130	21.998032	55.998780	18.811704	56.967481	43.127238	42.572336	20.252164	37.055950	57.847987	20.009320	70.846214	95.124833	51.245670
QSF_AKAP6.2.2	9.688957	17.554084	11.387265	5.892615	11.722909	17.072597	28.464499	21.167890	12.218543	50.535987	27.839031	34.039017	11.348939	12.545249	35.829585	29.717901	21.143257	14.128116	32.304277	30.766407	35.196569	35.652839	21.144976	11.616106	11.388229	19.726429	21.358607	12.753279	55.723287	47.949088	12.521489	27.398108	13.955557	14.720480	33.791746	24.593287	5.898817	18.605268	14.876662	23.308648	16.804552	23.007671	32.624028	18.529268	29.258851	31.662307	31.950147	29.335445	19.855767	47.283020	42.807347	21.594641	38.399760	18.496780	18.382362	25.866033	49.257043	15.093093	24.498838	40.651389	10.827387	15.307273	20.880496	43.565999	28.876827	37.148663	5.872797	7.002746	6.600180	31.960428	16.416924	30.797554	32.981179	17.516705	24.358939	30.247688	16.085947	9.106531	16.446751	21.262666	25.079610	22.629698	26.601923	14.274698	15.052301	22.796610	24.748302	24.079568	7.789565	17.338523	41.255459	3.182564	20.355384	25.176810	18.586384	57.314684	10.260333	13.031393	13.090184	12.530975	15.156946	21.898921	34.092542	29.207084	26.165139	21.996033	78.509461	37.797884	56.348672	13.121441	64.618242	18.108604	32.028139	59.603142	37.349279	48.013314	54.288114	78.906956	69.963881	85.891157	79.862902	64.608772
QSF_AKAP7.1.1	2.886161	0.000044	16.276952	0.473739	0.038682	0.000008	0.000000	15.941582	5.889145	10.213449	0.190300	9.350328	4.052019	0.000000	36.704818	2.710109	3.100518	4.952691	5.353546	22.431252	14.159017	2.375861	1.106237	4.148234	8.839645	8.406615	0.251365	18.842917	0.000309	20.436565	9.905073	0.032976	13.293408	0.000061	2.258120	0.000000	0.000000	13.424254	7.076760	15.488353	0.000007	0.000145	14.171824	7.828552	0.209404	0.000000	0.046498	16.498435	0.000000	0.000000	0.000001	0.332088	1.488565	11.194864	0.002693	3.367347	7.484140	20.967329	0.016274	11.141688	0.142539	6.424884	15.733561	6.199731	14.569646	0.000000	0.000000	0.000000	15.189675	0.000000	0.000000	0.000000	35.543510	4.959108	0.861033	2.217206	5.166975	39.649844	0.000002	3.639085	51.820234	0.000000	14.843097	0.003251	0.217724	0.259685	0.126374	7.938690	0.001137	19.888185	0.005886	6.022473	1.146298	0.000000	2.354315	29.623256	24.550704	8.639428	6.613875	0.000000	0.000003	14.275599	13.712634	28.653244	26.891651	26.752281	16.397157	81.349881	29.039942	38.538573	43.742818	83.365657	89.940577	17.480746	19.983253	51.337697	27.362523	20.853163	13.401657	11.105101	41.296903	59.073873
QSF_AKAP9.1.8	51.758479	24.574904	44.041113	71.728625	54.522856	43.231794	26.229932	28.823368	24.993732	24.121010	42.015776	19.326718	17.517910	40.772643	25.015474	21.510796	15.720224	42.341978	29.368852	45.564512	19.464052	84.463219	35.876658	27.225167	24.375345	38.445360	25.868944	58.918642	39.407354	47.675941	73.930679	63.167846	12.386360	53.061643	10.378310	73.695396	81.232066	55.927153	69.634724	44.863050	29.319857	44.764226	28.295709	30.369491	46.210026	29.726861	60.765920	30.814893	56.014372	57.307457	62.100945	0.890572	23.139919	22.622712	36.366634	29.852545	56.931567	26.088085	39.374028	72.577504	75.253995	28.338575	15.758672	64.082524	37.351967	32.810343	21.378214	6.791402	41.536821	29.891730	45.315119	44.684470	44.949329	6.502907	37.586012	49.691296	23.352611	34.631916	38.892364	0.021205	28.322879	28.909149	32.535508	35.891043	6.407201	22.118542	10.327704	58.976182	30.783099	29.549367	58.372135	47.942510	56.639423	16.692117	24.944710	44.239729	40.960049	75.032872	29.772849	29.214403	71.495859	15.282585	28.235105	43.877238	66.702548	64.287276	56.321591	51.205105	57.702701	99.951460	92.733810	37.946261	127.989233	21.213626	114.570001	62.415728	42.707785	49.725056	51.995425	35.951443	31.090530	54.003701
QSF_AKAP9.2.8	161.932825	213.076658	249.527063	207.175621	211.090450	280.179869	191.754183	147.733078	231.985079	250.346675	272.265509	231.022872	190.731464	135.716096	296.207151	222.890721	188.447609	147.172940	242.907488	372.680031	259.903647	225.475822	278.724252	113.244912	210.260562	285.268253	257.385657	298.105721	371.578561	253.298276	238.109029	207.432429	138.049446	201.508649	151.274761	104.593557	210.704070	196.591770	163.540962	149.696471	246.550535	221.384311	196.027854	119.782414	188.261705	223.824495	256.283788	359.715488	194.517256	364.281797	228.273070	173.102463	153.902902	273.100890	241.011855	251.683386	226.852675	254.356851	344.480363	247.439169	325.965678	259.091272	172.278082	186.602322	210.556752	204.392025	194.657435	172.578203	205.230932	120.961915	209.911050	300.271571	244.557553	109.872869	230.242137	232.057462	348.696798	274.261827	179.484616	184.820467	302.995132	135.132247	300.958237	185.993920	232.698765	203.050068	147.705108	215.848493	190.619145	217.557556	297.305636	191.954047	190.294591	157.606571	164.961023	281.423068	156.837612	244.539296	169.721265	226.744237	175.457105	214.694943	268.749736	154.516317	323.053188	348.793486	234.703262	500.109730	339.265355	330.652035	361.357200	339.071475	354.737202	438.438984	564.377714	660.150751	384.378911	324.838374	404.663497	290.557720	387.333128	375.864786
QSF_AKAP9.3.8	10.297547	19.474246	0.047182	0.009488	6.287511	36.757789	11.719498	21.294883	14.332692	19.488235	44.044026	0.068879	0.000520	6.289935	3.058660	11.647735	45.654388	6.476090	30.455285	0.010463	1.055745	52.158049	0.495084	0.000001	28.865608	9.391616	3.808500	0.904826	15.707079	20.313411	15.075786	0.054893	36.177720	4.755168	19.786594	18.467952	9.578375	20.236726	0.000356	17.878003	10.569532	13.161315	23.679019	18.875561	63.098049	0.115720	3.532169	55.376568	4.113590	19.542144	0.000066	27.953339	25.154435	11.210272	18.132257	21.686069	14.260180	10.348323	0.694029	12.806907	0.028887	3.326885	36.919799	12.066105	3.092444	6.701012	21.830119	19.364506	20.961068	10.474925	8.210929	0.452789	13.660945	6.724171	32.636309	0.798022	13.187782	13.616217	0.011196	33.955200	26.415343	14.206814	2.810767	0.452079	27.212009	28.627290	24.736172	6.364216	6.066500	0.695834	40.446795	7.440054	1.885209	21.171236	14.495406	36.803915	0.322206	0.262331	20.576064	5.619148	0.000519	20.371413	25.703306	2.539606	1.489702	15.653775	26.806968	38.880686	0.634264	15.987922	2.346127	36.404070	6.665393	16.931482	87.689205	13.094520	31.216248	20.754293	38.296010	18.733111	37.519918	45.575920
QSF_AKAP9.4.8	222.439919	166.742825	166.968774	285.290015	186.134584	260.822849	233.941783	146.860502	162.152842	210.932533	223.125870	202.366358	114.789973	120.295400	237.754859	149.653263	146.634932	226.620778	238.559981	209.774096	265.777533	247.671351	221.875178	179.521784	120.555880	234.151294	248.201338	161.824657	233.246163	249.434528	208.066525	200.181710	148.365963	156.189835	224.295300	125.379884	260.088739	187.875409	196.355734	157.598921	223.402052	241.099006	225.031807	248.779676	194.409910	209.140881	189.067987	258.630301	191.796084	234.420627	302.848903	139.492232	203.103019	208.949831	261.866151	239.327442	192.365877	237.737167	287.379887	230.194961	190.729090	229.083339	184.455696	313.231248	233.107547	157.968692	197.720656	99.903299	266.831616	60.994704	146.720004	240.268024	101.674328	83.397106	177.923360	212.570058	243.540090	188.755411	184.059905	153.004978	230.634472	161.354885	205.889557	231.622138	135.031149	211.662543	137.022306	220.483739	141.342910	194.057843	234.858186	129.007309	209.845630	88.595926	164.300953	182.487276	88.195036	149.837791	131.398392	145.422469	157.438359	212.661891	286.763850	107.714636	166.307787	277.661847	204.297960	271.949795	206.507003	202.047500	194.178170	253.637824	267.497784	220.138074	344.936555	295.632177	253.163169	173.830656	221.120161	108.093508	227.301278	313.982688
QSF_AKAP9.5.8	7.744613	42.409645	20.022960	28.448165	46.180531	32.504482	7.076660	15.508879	2.365121	6.927703	2.959997	9.748877	20.946806	0.000013	13.064586	0.000000	5.276412	9.542220	4.283849	47.606609	20.733678	28.598969	5.382930	5.278486	9.352173	7.897590	14.540198	36.355778	29.864359	33.277598	21.341290	10.302169	8.439631	0.000001	9.932581	5.314004	30.709448	9.472161	5.467927	10.552956	29.870784	15.894340	17.085291	25.501558	11.886575	9.857400	13.903065	14.366612	23.315225	32.255377	19.559021	12.441390	6.872517	0.009628	28.072002	25.064526	29.302777	27.348771	33.237859	7.939959	2.305044	10.848099	1.104239	32.588046	18.933283	10.871856	4.239247	0.000108	32.929006	19.307387	4.546836	31.417278	14.810168	4.696451	17.400752	21.307402	3.942078	22.797010	2.845256	10.386466	21.066757	8.643896	18.911501	1.946752	2.459021	38.476605	3.201619	24.103933	8.707305	27.944261	26.066848	21.492407	7.606760	10.427680	0.000000	27.292175	5.425863	6.316722	10.717007	46.287070	12.006110	20.631689	58.555412	6.420950	28.237545	12.128735	6.663921	22.483160	37.231040	0.000039	44.886448	22.921770	8.671471	58.400980	32.892186	16.234238	15.296304	8.313797	9.314749	29.946564	45.525323	50.649484
QSF_AKAP9.6.8	52.140572	101.216721	149.224646	148.479292	133.076677	70.519793	81.713006	167.107635	95.239464	204.098310	96.007352	138.329198	102.329182	81.255983	180.542072	76.843613	82.634071	148.914926	223.194043	255.628196	218.936138	205.819801	151.135282	165.280947	118.016332	146.724096	161.648014	191.555561	168.631884	120.504252	146.867627	157.536935	105.519114	82.517402	67.241976	118.117416	97.245982	125.672648	159.232802	119.883584	124.706002	185.224789	163.557633	81.449932	105.884330	105.205272	127.583787	187.634825	160.457867	238.194317	198.209207	142.099139	132.188431	191.700556	168.645833	135.799724	95.160802	162.720256	245.628723	148.824436	82.375979	190.174248	131.312981	143.298311	79.809937	96.548998	89.871956	103.433602	165.739959	61.986242	112.196246	191.099230	163.086973	108.347340	136.361417	297.521869	111.007098	109.539700	143.225974	81.402454	189.642815	75.574856	157.556611	162.565045	82.267750	162.446069	64.891986	187.011997	123.273834	104.681503	134.809210	146.365853	112.944854	85.544384	83.618742	57.140447	114.663437	57.536546	87.498659	126.571575	68.726772	122.920573	109.560007	78.076039	115.636015	64.855979	41.942343	96.856881	151.096121	91.835670	134.094581	78.241254	86.067182	120.355822	150.205442	198.371945	34.865500	46.059938	31.409290	32.754078	21.006481	48.889071
QSF_AKAP9.7.8	26.916934	16.943631	14.555391	17.137747	21.195506	27.833238	25.161190	22.361015	3.372557	12.230306	15.208082	32.552404	8.234915	17.521315	15.731486	28.971843	25.907137	11.706604	23.761067	17.293514	28.398747	22.150740	51.102217	19.518899	36.096230	8.265106	30.530255	22.097703	17.355892	19.235374	10.331827	14.585901	3.877953	48.312212	6.082616	11.738943	12.977552	6.883555	42.271600	7.319927	27.929132	42.231347	34.093281	6.905229	5.027117	25.594739	36.883387	41.188199	19.609301	38.060447	10.672050	7.164593	11.546305	21.248540	5.483912	28.947996	17.502372	15.986583	30.474450	27.119612	3.768231	17.600308	21.953050	10.286562	3.563667	18.353719	11.296600	10.065286	49.847390	12.983755	4.677907	47.270964	15.287836	6.523209	15.034916	16.733025	24.953944	18.536059	16.240752	9.060442	3.848536	16.877537	25.407269	34.689096	17.943240	9.025908	3.188290	39.290006	6.391391	14.733865	37.463442	10.580576	13.009795	2.192061	27.151747	31.734677	13.591276	9.865694	29.891066	16.013519	11.516335	7.807764	40.436922	1.054908	57.368974	51.363803	31.408655	59.398210	37.389985	17.081145	26.073864	30.983255	58.909164	50.507635	67.564947	93.767314	63.765082	66.487332	35.270899	35.446415	58.241725	56.909677
QSF_AKAP9.8.8	23.469993	34.997017	47.722242	24.698563	18.763102	36.183414	21.658139	45.417208	15.501441	31.994000	4.011698	35.191561	29.173856	13.270981	28.522650	17.321355	19.098770	22.633980	79.669456	49.268793	33.224122	49.513279	61.856813	5.986448	26.535672	19.505307	19.377811	46.332091	41.295905	45.730986	20.325957	60.437472	9.171561	34.565765	25.067278	20.078601	47.203680	18.397723	26.239826	12.155524	65.031160	38.776152	9.677218	28.847458	21.875725	20.837273	38.028251	39.827384	53.915932	60.186649	54.717038	19.267744	5.394787	18.550055	37.772410	38.826361	9.650046	32.000782	58.207045	24.318764	44.334365	63.162326	38.423206	37.218490	43.013610	5.681379	58.852462	0.454470	30.810454	18.495972	10.073110	29.382576	42.541010	1.750751	14.712778	24.416785	63.637843	30.497880	14.572968	20.223357	50.409395	22.417818	66.127948	36.713206	42.665423	23.751568	29.860997	21.183366	62.590571	31.754790	47.571565	37.349251	18.300057	24.184639	27.842412	3.597611	15.272492	27.831211	31.267464	35.083610	11.319762	65.758247	58.974305	11.888431	64.332377	74.511239	25.861315	57.362962	59.668290	31.240990	89.636623	61.110651	76.117506	57.795378	84.463518	116.684310	65.621489	20.129361	49.504883	27.663287	27.262357	55.759814
QSF_AKD1A.1.1	12.540589	30.388692	42.349652	14.001208	7.821991	12.142985	44.148759	6.992957	53.310117	31.643956	16.711557	11.737088	13.952791	21.548623	17.818776	26.368386	18.084302	33.097011	12.131779	52.773025	29.436742	22.837097	49.789795	42.877020	48.171180	32.213565	4.059124	17.119983	35.448184	34.459299	33.633801	11.129895	36.508250	37.061525	52.883854	20.665531	7.881924	34.735750	0.538862	25.168538	12.303927	37.747784	25.306084	14.653768	7.429547	33.834502	22.238093	12.296689	48.048718	38.239386	17.499561	29.154382	17.523339	32.189781	25.917641	21.008810	28.396535	16.177364	33.655928	10.266838	13.676240	27.810440	14.145274	41.579561	33.022552	26.668026	21.445551	1.001579	17.881593	11.767550	35.188479	9.850939	13.137801	3.306788	35.760478	12.565725	22.703177	30.961004	19.578686	10.632813	22.577683	17.693643	21.298089	33.413918	26.912880	18.636481	19.768507	36.918485	27.310665	17.637331	21.605813	29.224945	9.165789	41.928615	19.355969	27.091603	32.480088	30.963352	19.653188	7.982159	50.740954	7.216252	39.350038	17.534504	69.334994	65.511074	54.091331	34.725680	53.026390	56.536810	89.584114	87.943784	37.722713	31.625521	13.311052	17.071857	19.867283	56.672854	40.112082	60.158274	39.205973	56.291240
QSF_AKIB1.1.2	197.692637	139.486724	268.129007	450.980346	486.420983	252.338944	146.114121	220.605062	138.175086	154.573098	152.970443	246.110306	132.371692	235.995600	241.157361	212.122531	118.778761	276.830680	294.794022	429.786709	582.142235	588.620716	178.823106	184.658673	262.418270	227.250232	264.055470	197.537275	206.445976	195.623297	194.703178	337.414335	225.936020	251.111299	197.691824	173.219940	201.626337	216.500897	180.497528	238.026626	206.016123	427.166803	257.528843	347.406516	233.386457	187.029196	281.880979	287.417581	497.485524	305.929060	580.234985	134.140677	179.427099	258.620703	143.831621	184.727352	264.410791	204.078088	400.725454	272.085081	194.714510	240.719250	173.754932	271.429196	132.292194	188.131590	283.124541	47.400514	268.115880	90.107782	271.231453	190.868197	203.326025	179.522412	465.998621	391.531184	227.060965	131.465536	256.323909	117.513138	305.012874	206.717618	185.554550	162.483075	120.206385	186.308979	188.214537	205.746314	297.927607	152.551635	207.617164	211.422600	192.678530	99.226609	201.974162	164.589250	76.487976	104.320872	152.399558	88.423197	280.904728	185.117002	254.534383	158.888751	263.382508	157.556412	201.363825	185.019471	200.908981	80.981533	381.437992	113.383574	193.676705	66.190377	23.687953	71.106010	144.441083	308.063190	192.064970	117.388411	134.833217	166.666103
QSF_AKIB1.2.2	127.353880	150.265002	145.127116	124.144497	137.978800	127.186527	177.202597	118.753705	160.967775	209.993899	89.476845	141.034592	161.175294	96.761485	150.607664	189.749741	100.567772	231.561803	194.972342	338.949540	332.665523	286.885133	150.175947	150.457431	184.739521	274.256756	165.351137	136.820387	153.409224	156.602143	116.427353	114.111453	148.909677	136.308021	182.714882	92.815036	128.922239	190.465504	124.982532	114.358060	204.331393	153.747521	118.763739	107.637016	168.680736	68.318053	108.266163	176.576125	211.244907	191.292049	229.837628	98.158929	172.300893	190.132141	139.990833	172.422263	163.153153	149.687459	158.050438	177.657669	125.554984	120.785860	106.572888	145.712251	147.860751	129.202876	128.574717	163.867679	126.397253	49.108917	125.305123	160.406494	209.499792	59.950984	182.812799	244.864932	155.576933	81.114267	120.850093	95.799533	148.474537	109.855876	226.880375	203.847914	116.862659	73.098181	102.973644	141.315626	87.615627	126.438245	167.142171	122.939980	75.459016	87.978961	101.502603	127.512332	124.644942	135.191320	79.711365	96.474814	127.055790	135.006246	160.858753	136.736963	166.067899	155.375385	123.747921	152.823149	102.438818	117.149767	266.346924	96.426403	81.535831	76.439890	73.169686	126.787100	114.528291	151.174919	169.860800	130.660421	137.778417	139.408855
QSF_AKIP.1.1	175.857638	153.655670	132.701436	213.731423	191.055913	191.896203	135.838347	99.952506	162.461109	127.330034	243.717667	261.143525	126.765199	99.533802	263.642664	155.603536	81.403155	118.377577	161.448061	175.371034	139.840046	146.209571	226.282934	216.745118	167.855829	235.974251	169.918869	225.831780	288.722541	178.372747	192.946603	199.846742	93.403191	148.078045	135.477597	108.032611	211.644969	165.501573	218.374310	150.220530	175.914827	198.033670	242.091606	140.483851	165.902282	139.852811	221.619694	296.772224	149.238330	229.641839	202.886907	71.399359	87.088701	201.421266	224.490064	192.786686	224.795352	194.051046	193.278719	287.204828	189.495053	231.526520	168.042509	120.503280	117.581589	236.148701	150.422398	310.870386	139.467323	63.133967	154.603693	235.579769	167.373319	53.270229	125.178652	133.265466	171.828583	186.617591	265.623463	79.677434	194.822808	222.325813	130.711269	175.079434	187.319228	100.934263	68.777959	233.755273	122.954899	183.700951	300.894857	181.087703	166.032426	55.179928	187.011146	269.731765	134.578066	138.357389	138.278478	226.584081	116.354782	157.653079	187.992830	107.103144	204.889721	260.564028	329.556855	335.250736	248.402298	213.890791	423.663254	333.178315	269.568839	403.971903	369.347590	338.416019	327.685603	277.376350	232.891464	172.981215	388.173585	324.663593
QSF_AKNA.1.1	29.813377	29.219057	47.231394	45.996668	18.363939	37.775969	55.103937	18.508295	34.890233	46.286201	50.506088	58.036638	18.337067	32.148604	63.132145	52.538445	22.220242	40.393318	53.113531	53.997155	54.681401	57.325486	24.158652	21.932873	29.995503	32.079397	34.717713	12.450090	63.614877	24.888874	39.504621	22.940756	15.696382	51.647272	57.849978	18.813640	22.609910	21.283991	19.073927	36.979119	22.165199	70.821443	24.455544	26.028640	44.798054	31.676816	37.892091	57.803166	56.120394	22.085061	69.257684	25.857627	27.861158	31.660503	42.620447	49.025250	46.846266	36.197993	47.526961	53.569452	46.778914	32.815742	29.805174	63.393325	20.749005	52.796497	31.377364	34.619197	35.533821	12.278279	40.655403	66.912697	55.832556	9.065198	49.971499	69.091304	26.335938	34.221839	26.213048	42.235310	59.867605	37.157621	46.020319	23.410252	40.851266	35.645360	16.685828	37.191506	14.894252	21.248644	70.210714	32.906948	16.421667	24.034359	28.504039	46.889230	33.287249	21.632193	25.022480	19.196374	13.009379	36.793471	41.134678	38.584240	45.418025	27.660275	55.060847	41.967049	44.300695	35.270430	85.724581	30.263440	50.325273	30.710723	21.639206	19.799255	50.703616	47.142818	43.199398	35.718602	45.712923	34.333175
QSF_AKP13.1.6	97.929670	114.109910	92.927179	129.232236	119.717848	41.637947	23.663992	24.374250	52.971338	105.513661	68.633640	70.115184	105.026982	51.455625	97.169141	107.546256	23.507344	89.107306	110.594436	129.751182	137.975409	140.626713	146.539376	127.680142	143.704121	75.218137	81.864342	127.961684	88.040824	97.355993	87.930584	169.649296	72.193855	135.452348	70.171329	43.162147	63.268296	97.870005	257.156548	129.298037	80.001734	57.400890	71.372245	93.658276	120.069045	51.494522	122.500008	75.358031	153.403058	111.945909	125.108583	13.634718	72.348845	213.298529	127.544592	85.707998	60.834234	138.794880	86.745972	112.032519	97.614981	61.809610	57.946796	55.848135	50.632213	34.313154	98.701272	17.417586	88.667560	6.519575	39.795520	90.044262	135.078722	53.348221	98.837515	162.058152	77.129470	47.089925	52.569708	10.483652	30.861433	91.461267	101.035258	50.832361	77.231008	22.060450	26.885214	125.050457	91.534594	81.755289	47.801790	56.442668	42.592476	7.009301	120.752986	43.776950	37.275642	88.394180	90.391667	106.905741	75.160594	118.001614	73.174204	51.247474	65.865201	68.520219	47.449343	88.326097	48.369902	12.701218	61.067548	63.397120	48.601430	52.764504	30.983751	69.739756	47.908487	52.791895	63.085597	2.656788	42.174037	51.885628
QSF_AKP13.2.6	116.524524	106.762329	105.113515	262.884224	181.881434	95.672697	66.128737	14.386209	73.228658	110.266445	72.223287	66.741097	118.897094	73.178597	102.628254	74.058185	38.248774	115.382926	115.108910	128.111055	124.342487	96.411150	90.658052	77.652398	93.640566	94.343204	135.307798	171.036253	155.877841	93.032638	118.309422	179.072869	83.003738	77.688062	68.860816	120.005552	43.781710	62.538816	255.990287	126.016286	99.787676	82.916056	74.486824	119.063018	63.723735	77.709023	113.179642	67.760234	155.334541	81.651940	76.679319	117.944980	57.907590	172.984119	154.352274	63.072798	69.088466	192.587598	187.255978	89.270802	74.890545	120.120184	110.109246	134.092042	33.325317	82.761056	67.009822	29.204983	64.942700	67.972046	63.064906	98.703637	166.456547	66.057593	164.105571	104.460697	67.982696	63.808332	73.403865	26.055443	149.761876	46.417042	148.577359	47.047700	56.507862	75.383344	67.316442	63.244846	70.393015	42.552051	16.577867	71.069560	22.671040	34.955736	59.451784	97.384933	80.373613	97.562943	126.371546	134.352558	84.120763	200.191742	83.111413	109.641167	39.629610	125.760792	48.511292	68.235587	53.820474	33.633681	100.282257	130.913852	34.775093	90.778604	38.631219	79.455586	67.387344	76.116954	63.848079	37.780592	53.758300	99.695672
QSF_AKP13.3.6	609.349238	699.275553	1167.606359	556.541169	429.357913	461.172459	847.227600	302.164741	448.335399	953.672637	534.896408	609.621964	702.487028	208.900451	625.513007	512.028440	260.608262	1009.965022	1125.698081	1093.813391	1344.707612	1115.243989	689.219634	591.877249	791.745131	713.777755	1036.734808	754.495283	926.734611	640.878204	343.727954	1215.995134	404.930911	313.006601	587.263667	520.820933	551.511813	633.869034	1062.175642	535.732661	520.791481	448.791004	316.537903	674.158230	629.094537	659.376170	624.422332	935.914499	782.714219	745.615976	1259.790827	405.598778	611.059025	1758.632967	1113.853220	534.457486	587.139879	1249.635729	1109.743244	870.803381	408.798552	849.483956	519.020256	620.244871	735.889822	424.594763	361.666960	469.191832	502.150812	115.463285	350.860367	843.651577	544.198955	180.744326	1080.603213	907.889396	825.968359	360.186111	526.323493	315.860037	940.574124	459.982226	1345.695488	470.601353	1220.243678	294.113534	310.669612	548.515696	603.744805	663.943485	537.185234	347.041784	516.239814	181.696906	402.043513	460.723245	305.586250	409.671168	402.042784	419.488214	482.056543	665.563745	369.741058	313.044279	808.922870	1072.080887	784.046855	475.907347	568.700221	1063.839580	861.085131	1048.908673	436.799554	618.773966	577.451322	868.529711	654.405745	823.416233	545.372799	485.576482	402.983480	593.521652
QSF_AKP13.4.6	364.781010	325.528486	403.850490	614.627266	372.797234	296.417445	210.113373	142.297389	200.726819	356.102009	245.047456	236.768330	440.851500	213.213769	429.860515	280.425523	172.851994	424.518279	460.512930	462.837098	448.679452	521.493823	438.912930	344.809960	586.655792	348.137605	311.872805	450.889533	408.989612	374.615522	306.803259	587.098924	257.906829	211.825734	400.259637	348.820707	276.481103	299.603940	915.095973	316.386210	431.614789	331.537840	131.530661	491.870013	290.382291	281.540654	348.707034	352.041654	557.576119	302.775692	600.784015	136.072193	197.118293	796.461940	422.631625	273.476347	333.285456	705.144328	458.244321	431.875715	252.944768	444.133150	325.271370	345.069904	203.952079	179.167255	275.651198	115.138211	299.560755	128.875714	194.429478	331.862149	472.239568	122.030672	432.921901	478.770489	360.168014	204.395723	254.771256	225.062254	487.974946	211.526306	478.069367	275.679587	288.793488	137.630427	218.658137	317.688307	233.466091	282.152307	311.769373	224.966422	283.644514	109.206308	281.153595	235.459326	257.520327	271.295023	307.590216	247.210055	301.297044	312.705729	318.049478	269.880673	273.461752	418.785045	296.424575	348.611770	358.815093	347.005653	255.670895	476.012863	177.749348	241.276094	220.921971	410.923006	353.300977	291.612111	258.350996	141.297794	188.085011	238.365032
QSF_AKP13.5.6	9.750883	25.078493	33.993824	38.938698	48.322523	33.424455	0.000003	0.000000	0.756002	13.786326	17.617711	19.048717	4.149759	0.000000	21.921596	19.315486	0.001829	1.157749	10.830876	22.076518	20.465131	56.845815	31.454943	0.003231	33.805128	22.720255	36.743691	18.228997	23.168274	7.123639	9.031906	26.233073	0.004910	10.813338	38.670889	14.341402	42.721907	42.219467	34.712185	16.346136	27.522332	5.469025	14.305769	16.006885	7.311955	15.944854	19.455673	10.494382	0.168956	24.320009	35.952344	0.000000	0.000000	28.190712	23.141382	10.601958	10.709324	62.974415	24.555267	0.002979	0.000000	14.909961	32.801268	21.509816	1.490611	0.040937	30.157884	0.000000	23.513160	0.000000	0.000056	0.000001	32.139749	5.563644	0.000001	7.959695	9.550210	0.000002	6.408851	4.256782	17.307580	45.526233	14.508889	23.650522	10.013924	2.923499	0.044696	10.246014	14.130242	11.426978	17.260326	7.988589	19.373303	0.000000	0.005690	7.075687	0.000002	23.851302	25.121650	4.069875	16.937236	0.056646	7.413380	14.488705	0.000016	25.984263	8.942266	0.000000	22.063640	0.000192	0.000211	0.000000	24.175451	10.092653	3.389174	0.000001	34.834071	29.584969	13.264020	16.258029	0.707807	0.000000
QSF_AKP13.6.6	0.579342	0.000006	0.000241	5.366543	0.005204	3.183141	2.004854	1.140941	19.511043	10.675516	0.718680	0.000073	9.434980	18.210540	0.680477	1.887199	3.419635	13.875265	15.527490	35.773294	17.749134	4.834352	1.250936	22.380149	23.649022	14.499526	0.080185	19.244079	0.809203	0.076233	8.570343	42.242292	18.337394	13.443596	8.824135	0.020592	0.097533	0.000022	28.092455	1.942356	3.383960	0.270036	1.169348	0.173613	10.060282	8.295242	4.348196	3.454004	12.302282	0.148397	0.305123	2.038964	0.334716	5.770128	0.047838	0.545045	30.251985	0.000086	0.580427	12.094674	18.639088	8.739581	15.093999	0.000805	2.516024	9.300030	2.758889	0.002297	6.299838	0.063342	10.297414	28.934344	0.053907	2.274842	22.865711	8.821624	5.414086	11.828476	0.000142	0.035537	1.053647	1.476109	9.851632	2.382285	13.142950	3.732136	9.925107	36.201590	0.000000	4.715640	2.524255	5.982351	0.292341	0.061966	33.518025	0.000008	10.507689	11.195874	33.705850	6.101049	25.111403	49.480218	47.867811	20.944258	22.849859	0.641457	12.496815	7.759174	0.000000	0.000571	22.006397	20.262572	0.000000	0.028381	0.068333	12.450025	0.362134	0.623724	1.364362	0.000031	12.291253	11.499941
QSF_AKR1.1.1	43.732293	23.834758	25.188235	37.342349	39.935302	52.887688	23.875703	30.498192	49.296213	51.953214	52.352831	42.693340	37.582272	40.898369	54.957846	42.292449	23.598751	53.212685	53.784987	59.149940	50.439656	70.521894	41.732595	40.700498	36.386513	58.241303	25.048867	45.749771	56.956367	52.983079	45.223910	38.846029	32.733571	31.652566	41.526837	42.325399	33.606122	30.610602	24.494898	37.504538	31.976379	72.222918	51.474495	49.712731	39.041199	32.821151	49.909949	76.778217	48.515564	50.470783	68.102310	27.120274	38.920229	29.652208	31.334160	44.695645	53.516582	37.962680	78.497164	33.382369	65.579420	43.508602	43.873045	38.791463	38.550936	39.669894	37.630540	47.742344	41.744353	9.700785	38.632772	45.667478	52.397057	31.981427	40.694964	62.369511	44.895382	42.469147	37.724546	32.301239	53.856832	42.926554	59.332051	50.331223	36.191210	21.307697	39.631080	43.947712	42.063679	48.221181	64.931603	49.936241	28.126451	21.801684	43.259632	47.124304	36.908731	28.302458	46.496483	50.452396	32.033864	43.602653	36.897918	37.642490	47.913928	50.004058	66.083050	68.380049	48.130966	32.321692	66.424962	38.949577	40.216734	35.001839	27.643399	26.881151	54.202247	37.803337	30.976336	39.930640	78.973756	80.446185
QSF_AKT1.1.3	131.091498	156.313833	107.062766	103.289886	108.828851	91.240273	146.284309	48.285068	180.783847	168.592504	182.344402	196.160841	65.149554	56.604829	228.399491	169.514548	62.096896	100.234016	110.983386	156.509436	156.417641	272.175381	66.612815	160.111939	153.313116	136.232859	106.882173	99.797036	169.687749	137.856394	88.041690	165.068429	129.699052	112.517027	141.582929	88.494528	208.195085	51.307987	146.878022	116.044872	165.549049	141.993609	116.042361	80.947512	192.132180	98.099886	162.457060	243.786984	100.900947	95.463407	152.801375	68.001513	56.643451	119.060902	120.793367	167.465122	135.009175	133.982390	162.287226	176.899106	147.713690	148.727128	89.361591	66.729077	70.290453	146.316913	62.332438	167.309346	164.998924	34.000225	77.913217	191.650348	135.988565	22.602784	170.194998	191.819749	81.930769	99.476208	83.470238	76.781405	183.046163	126.547899	162.214246	176.938411	94.824587	52.576506	29.220485	78.026272	132.479540	140.514858	250.243617	223.644914	83.819010	32.992606	58.590901	207.900182	128.817229	81.149059	97.641232	110.574886	120.866510	179.196487	72.616480	163.863549	624.257584	428.972819	439.641843	641.034598	459.937712	412.663738	785.587453	292.681287	462.053885	391.543340	394.548189	468.891692	559.873255	532.178052	591.209082	272.582349	501.940905	597.630584
QSF_AKT1.2.3	71.856090	128.557334	126.683616	44.528082	112.706712	85.028504	199.992135	72.398340	142.699017	166.974614	128.475075	122.312051	74.396474	70.230476	136.604175	99.492359	67.944398	142.405725	136.335261	198.446579	131.926107	223.227514	154.166758	104.861622	142.642064	96.992254	73.381127	102.121961	123.269536	149.773396	135.794596	142.040623	90.543146	107.891648	110.576022	103.810625	111.519687	129.178875	147.474200	99.803122	102.561658	133.312604	72.988470	152.422886	175.065594	89.370812	130.851787	161.080168	85.495594	114.357161	181.213335	70.002658	123.905612	81.153768	115.579994	126.877581	102.909237	83.173254	212.942607	134.169262	121.578237	154.915757	141.086898	89.832116	119.245116	127.909848	55.548282	70.252848	109.165719	17.860137	117.683352	167.887989	101.572166	51.773196	94.325632	160.272875	100.819258	131.612552	163.290335	85.425337	128.971464	107.018035	93.639664	111.363384	94.495271	50.161233	79.906648	217.262032	83.955156	99.769828	162.394991	113.982779	93.844069	32.072349	114.773184	177.559758	76.309821	77.828401	104.827759	131.389579	146.560101	84.810002	125.099501	126.080726	209.751396	185.637542	213.212010	218.147540	245.789394	178.210772	300.036889	142.558969	211.282295	236.985325	114.192154	182.965629	137.129412	160.900713	183.646597	163.538902	140.256740	167.840725
QSF_AKT1.3.3	172.871499	151.116440	101.936724	154.540042	154.690983	196.177235	107.002415	113.162395	131.632104	182.156884	198.226516	195.963918	137.324244	58.358012	151.561254	135.492920	82.846589	112.923825	149.988274	187.229200	149.787945	169.201273	182.516381	152.338724	107.668640	151.019888	125.137107	105.714865	120.323078	132.701024	109.872160	152.241591	87.131080	146.292996	173.740909	91.457715	91.063196	139.843903	93.755520	110.971379	108.645041	109.171091	145.315254	169.104689	215.347921	78.984979	161.592200	183.504863	160.184652	176.271791	205.486296	103.444038	128.971123	181.101202	146.325134	146.229345	130.842173	130.097638	115.745576	180.368976	133.378584	142.914084	129.541862	109.514790	76.832843	161.362916	92.727103	152.065787	118.363997	54.951529	121.382583	140.623864	100.883702	86.825464	129.262992	247.714464	172.168235	167.451319	146.568738	95.049004	117.452572	88.587865	182.023921	166.654592	160.580036	75.202549	68.907117	102.033311	139.299244	142.442739	153.510387	103.725130	141.683335	42.392703	137.452844	146.137998	95.102227	177.781234	127.732056	116.866959	176.550645	161.363331	129.089120	98.266035	312.261113	264.800083	336.645116	422.035395	334.801194	223.851916	766.258642	252.871509	410.451211	373.180025	256.195669	321.371223	291.885759	279.523659	200.555184	231.025433	412.055168	337.471216
QSF_AKT2.1.6	295.864873	325.967345	333.590441	315.889119	226.941103	241.275435	252.050827	161.123331	291.472344	364.168336	384.710165	421.099309	263.188855	215.856637	405.445252	324.056278	237.442367	197.117872	334.273142	416.069498	413.129971	521.755342	307.936177	274.467646	339.905185	302.826264	390.541212	305.597419	417.865998	218.244094	292.247444	427.040882	277.667116	185.281945	284.571361	222.311326	384.341968	192.430659	341.127435	225.675765	342.631584	401.202731	311.771545	257.501456	321.183914	198.356180	277.914475	411.346699	343.752885	335.948230	431.665023	145.531925	191.526247	275.478544	388.482512	237.451821	356.487539	323.364937	418.748406	616.663398	266.118369	267.645109	270.292135	227.531339	300.746156	300.580560	326.684284	479.063020	258.844509	113.632182	248.289597	386.526041	295.101626	141.009908	261.411670	274.576842	232.954441	235.520276	286.119492	161.539463	303.451902	192.627118	426.312797	288.860428	344.835766	235.179352	104.553240	392.129797	197.774606	256.864426	346.592159	258.589093	209.169608	73.452252	329.350476	356.896922	184.824231	211.064339	242.924653	404.411053	210.774824	244.494903	248.368467	216.065259	505.517297	326.373123	277.111231	473.408500	364.044460	273.049030	428.444739	371.140096	377.874728	273.043772	386.364829	367.605437	293.760539	300.294078	245.725150	262.994912	395.749781	389.685117
QSF_AKT2.2.6	12.010535	71.601596	55.746771	32.990036	63.839021	44.266239	65.777433	33.861656	14.368395	84.867967	28.033353	60.859861	39.921880	27.990475	86.203849	46.972504	17.787572	44.252580	38.027637	105.367209	54.539306	153.103018	26.813493	36.804078	56.449155	27.102679	93.534283	28.683154	49.001840	9.687577	38.409274	36.578589	24.885680	58.908539	50.445295	12.396187	35.894423	30.264706	54.645837	34.332812	47.629029	33.987407	39.278338	73.433689	47.943874	29.596174	26.165706	41.328977	79.230165	28.926605	46.280635	24.668975	23.541512	41.134262	35.274426	38.482710	37.162265	45.795731	29.784734	84.309720	29.961605	26.185038	24.386895	47.013352	38.284244	44.438479	26.903166	5.599181	50.970726	28.068595	44.299117	42.024089	50.952814	4.288015	59.259671	69.190107	72.439005	35.730088	30.530885	27.994343	41.440191	55.144641	79.168389	49.025207	77.983678	75.850865	9.306355	53.080370	53.720530	33.854148	60.797556	32.832416	15.653399	31.187432	52.502017	10.058652	40.337511	72.508873	28.565938	36.524383	28.021573	12.132153	22.056575	16.787151	97.911818	81.181217	130.921215	60.747793	85.078698	109.550356	119.993356	82.726270	166.696421	53.303499	37.959378	130.576432	108.772046	158.481676	130.200464	50.831835	97.021131	100.327306
QSF_AKT2.3.6	83.707448	111.481456	90.141019	72.616232	97.207916	74.788453	49.754303	42.623967	64.243964	185.302196	101.292837	78.977045	97.807230	39.295119	64.619735	119.800705	56.553782	143.030907	70.133947	166.189549	152.448192	189.230868	53.948857	84.166249	145.247242	83.856944	137.764575	90.357970	142.854160	83.225270	83.983896	139.839101	68.569925	87.494971	91.122378	51.424160	143.263861	68.531109	106.028701	59.268285	99.629329	77.634648	45.438551	96.915612	89.056087	65.626214	99.316627	117.886162	123.519463	108.242893	223.151785	31.610975	98.835421	118.724794	102.717491	74.554252	81.414270	89.409041	100.590920	151.204202	101.593812	89.632687	107.666249	73.840618	98.837710	81.722218	59.522377	93.367280	157.696968	42.315423	89.099339	159.732008	94.181610	17.315322	194.371411	128.281622	90.524654	62.154401	73.971479	51.269243	131.492002	69.596889	141.605062	89.244116	91.495906	51.102118	24.528934	109.225266	34.890344	93.573481	95.072874	160.932623	25.661475	30.303164	41.492888	88.036896	28.578802	54.699229	65.289573	90.353779	63.770334	68.379982	75.893885	46.341215	280.057037	221.344252	177.279891	206.486606	216.509866	118.531955	300.279424	213.869271	175.225576	110.763271	139.103294	244.653625	90.991407	298.100454	214.832281	198.122019	134.284967	161.546996
QSF_AKT2.4.6	23.120575	27.193310	52.373145	13.781146	28.839539	7.780954	30.269244	12.993260	13.128438	49.664987	25.970274	38.694790	2.420602	21.309379	68.323855	17.866943	22.060107	24.366419	39.840530	48.874167	37.363109	58.480726	7.709748	16.280386	49.415168	3.342750	16.045003	30.745701	63.352650	7.831438	5.375346	22.860445	66.196419	58.178417	45.592643	10.703956	36.341144	16.731503	24.584642	0.622747	2.491797	7.601513	32.509327	2.680803	10.083719	27.598092	55.699971	39.289343	57.535484	24.991052	43.455866	11.900839	8.211074	13.115907	72.812382	47.639975	47.446894	39.949244	28.938701	67.609408	5.349935	46.961315	17.338918	16.986598	24.474539	29.189791	16.973497	19.533664	44.106388	13.073160	5.193763	52.876869	54.595731	0.590339	25.046078	37.105357	35.352017	30.471547	11.355168	14.003291	66.257337	25.877554	73.782805	20.495969	8.321847	10.202714	20.725098	47.592853	18.348839	12.923379	59.541118	16.801080	14.006866	2.049033	0.000000	74.567891	17.150371	8.514930	24.295085	39.029589	14.185719	40.063818	23.960905	17.500901	0.000000	5.318962	0.000000	0.000000	0.000000	0.000000	7.133251	0.000000	0.000000	0.000000	0.000000	0.000000	2.521549	0.000000	9.274932	3.287672	0.000003	1.274681
QSF_AKT2.5.6	255.101073	315.852750	298.242660	283.664470	487.108090	379.272763	393.557398	200.781981	214.630948	223.689101	283.665660	305.277705	285.602243	171.404975	360.609816	202.415168	201.386579	331.764143	320.193743	376.691893	354.110158	439.890144	316.100659	245.265657	356.774197	350.534229	385.608512	277.783909	232.352749	401.204688	292.211153	290.143672	208.220843	223.060865	253.087613	226.434208	252.379991	213.648085	285.903764	275.632742	306.073695	331.682864	296.547441	384.897471	415.187580	343.812875	314.075039	320.649560	308.013899	418.838057	316.476605	183.104669	246.788707	358.474687	365.457245	258.467754	286.509674	298.036507	461.832970	297.335350	300.268194	285.645589	305.501050	340.669668	278.761284	181.301430	359.049101	220.649954	320.637267	82.172050	230.338755	235.817035	218.924061	194.661535	434.272977	216.276601	303.735598	314.291950	323.965007	186.679654	325.476240	369.728630	268.219368	178.442604	218.867184	196.475112	228.980168	378.777887	260.393683	285.421463	406.300093	261.657508	352.072778	127.874478	261.348232	259.540630	183.214885	255.773098	225.376519	251.183069	330.002672	254.466639	355.819321	157.723360	376.866980	398.877881	293.861353	366.736707	328.704609	266.371257	787.634597	384.053044	374.269046	272.786254	270.420940	417.388478	320.329780	414.167596	367.236287	208.776875	302.782941	375.834191
QSF_AKT2.6.6	262.108253	196.217102	189.020311	209.721703	93.864948	171.696280	154.747333	80.218650	205.393179	243.521913	184.688208	155.327656	175.311032	146.447726	181.844278	216.177943	70.842565	291.234286	218.257122	279.641076	261.628038	212.918363	139.864714	145.868381	189.030699	194.864449	201.771628	215.102050	225.329428	190.058471	128.624451	270.360970	114.384832	148.061103	182.509557	183.879490	153.658842	148.313839	185.870076	177.865775	203.061216	145.830931	183.350661	116.845929	158.429055	155.932586	237.601656	317.697790	221.061994	198.623442	198.863194	169.322499	104.162723	268.989571	175.100952	186.235233	137.185638	236.450407	194.538889	231.232963	177.659715	263.583888	208.766020	88.094531	244.039568	199.996439	132.694465	185.359361	132.876923	57.860955	126.366073	179.706400	153.155504	55.456258	193.339925	292.476563	99.490034	247.854324	110.564610	95.557778	202.750191	205.551280	220.928069	150.222264	210.566142	89.023745	91.561268	263.243534	186.612853	108.255265	152.757683	160.914876	163.502471	71.773900	136.568675	157.546006	214.298344	190.177921	120.069788	283.664616	205.474697	212.451841	210.877762	142.094773	366.198047	293.179583	224.141497	289.936148	237.413797	246.894293	516.816440	194.030976	276.438383	237.308376	154.763793	265.598064	182.696091	207.509554	191.340088	150.684649	249.721814	293.249001
QSF_AKT3.1.8	0.000120	0.000000	0.000001	0.000000	0.000000	0.000000	0.000000	0.000000	0.000000	0.000000	0.000000	0.000000	0.008118	0.000000	0.000037	0.000000	0.000000	0.000000	0.000000	0.000046	0.000005	4.508519	0.000000	0.000000	0.000000	0.000011	0.000000	0.000001	0.000000	0.000000	0.000000	0.000000	0.000000	0.000000	0.000000	0.000000	0.000002	0.110966	0.000000	0.000001	0.000000	0.000000	0.000000	0.000000	0.000000	0.000000	0.000000	0.000004	0.000000	0.000000	0.000000	0.000000	0.000002	4.850206	0.000000	0.000000	0.188391	0.000000	0.000000	0.000000	0.000000	0.000048	0.000000	0.000000	0.000006	0.000000	0.000000	0.056329	0.000000	1.982801	0.000000	0.000000	0.000000	0.000000	0.000000	0.000000	0.000000	0.000000	0.000000	0.000000	0.000156	0.000000	0.000000	0.000000	0.000001	0.000000	0.000000	0.000000	0.000000	0.000000	0.000000	0.000000	0.000000	0.000000	0.000000	0.000000	0.000000	0.001377	0.000000	0.000000	0.012699	0.000000	0.000000	0.000079	0.000000	0.000000	0.000000	0.000000	0.000000	0.000000	0.000000	0.000000	0.000000	0.000000	0.000000	0.000000	0.000000	0.000000	0.000000	0.000000	0.000000	0.000000
QSF_AKT3.2.8	26.846848	34.842561	0.000000	2.449266	26.231928	7.543844	86.419642	8.093660	14.243289	22.198557	58.089887	10.736577	33.639458	0.000005	25.712585	0.583598	9.056216	10.314346	8.537478	14.556880	1.784601	19.416699	32.586419	0.187651	7.330863	45.058902	9.128310	31.013351	13.933576	24.864233	25.029930	35.880831	20.089300	20.575130	0.000002	12.822420	7.305968	21.497351	7.640368	33.328416	12.300918	22.228944	15.915610	51.292566	13.211464	18.372789	34.863981	16.594744	16.283683	22.497548	7.896105	2.328434	18.131837	24.345837	19.938997	30.361051	29.435270	31.728101	58.977041	3.177545	17.552789	2.599803	14.273233	21.617063	14.953110	0.775233	27.036640	38.989537	15.773286	0.000000	34.781813	19.028824	23.311820	0.221379	57.817617	23.894942	14.177642	0.022356	24.101942	12.795357	31.517192	19.741782	12.740807	21.266648	29.816095	34.093124	10.226802	41.833308	13.574563	21.166201	48.739212	0.000000	3.164754	9.546357	6.759311	2.756055	4.166484	30.642916	9.056296	30.176933	20.116511	23.566204	13.037952	25.031362	3.286776	7.739264	0.003004	0.063645	32.718694	0.000657	63.836511	0.000100	0.000000	2.443384	2.096722	0.000381	11.970046	0.000000	2.845113	16.510961	3.611664	12.129275
QSF_AKT3.3.8	16.049478	3.521945	1.573278	5.071375	11.269186	5.263488	6.791846	1.611156	6.112961	6.148691	6.815858	12.485678	6.937834	3.829428	12.245540	3.112776	6.485720	13.926510	13.423269	17.129352	11.815037	24.705693	6.968541	2.967054	9.995748	11.517388	4.509111	11.609991	4.771340	10.497916	8.314411	11.899989	7.873615	1.628855	3.185497	20.819742	8.077385	3.282794	17.527946	13.038889	13.953382	9.437421	1.698982	10.201074	9.768262	11.029470	9.634414	7.932149	7.590864	8.416579	3.014750	14.633686	2.917300	12.406018	10.156724	11.988233	6.789878	11.562151	4.826457	7.496790	10.725558	17.585080	1.592336	10.352076	4.724147	7.510248	1.586805	7.288872	4.779808	4.913445	13.298513	10.854433	10.019408	0.000000	7.868843	11.177500	10.985603	6.349894	4.836635	5.966197	10.359080	3.389996	7.826814	6.405451	7.349474	6.028382	1.632892	6.993921	3.302533	8.264177	4.781287	6.519175	4.830276	5.487299	3.360528	6.417749	7.454182	9.593405	3.322738	11.720913	10.030509	12.261501	3.508176	7.559889	38.517342	39.323095	21.771413	37.612558	18.531109	35.572335	38.532405	18.703755	36.568085	25.821143	11.976843	17.442421	41.449862	24.528470	29.828654	12.907857	31.067155	36.223286
QSF_AKT3.4.8	14.140560	59.998766	6.151939	19.263422	78.835850	21.147919	37.780632	9.611210	34.070563	41.095217	58.864494	5.967735	52.644528	3.622371	21.988432	27.877475	15.646043	86.385590	61.199808	65.456927	49.332099	7.471903	34.658172	50.895226	34.873678	46.997922	11.452922	61.052644	11.164997	28.285648	35.365557	71.170933	7.975314	42.209472	31.091369	48.227828	16.181413	33.973374	13.917668	14.549005	94.606739	60.627073	30.824141	78.953003	43.944702	48.572277	35.599566	32.149987	16.234800	70.677600	33.900695	43.451123	25.267629	18.918289	23.512388	74.709955	61.910185	44.841858	92.085350	43.920264	32.513719	21.530795	25.848774	11.526254	47.754109	13.783728	13.200351	19.880515	11.697383	19.590286	33.122974	13.932828	5.106029	18.473561	28.752641	27.286185	36.304358	31.903182	39.576428	50.471818	45.236168	53.022171	25.393703	46.763912	38.009888	19.875424	4.221160	56.790471	16.023619	19.305670	38.967388	27.439086	8.386475	10.035716	50.341123	10.027384	6.913897	47.464175	10.437255	35.739350	22.435640	6.770976	25.639934	7.252183	29.990098	38.381043	26.425486	27.650409	18.606600	28.355001	46.817335	23.555307	7.177331	19.920501	8.943767	26.313203	14.846400	18.622664	22.777817	16.713144	21.212387	15.644762
QSF_AKT3.5.8	80.570228	83.299205	57.319928	92.162143	127.307547	122.169454	147.875177	67.499263	68.754531	49.340743	105.856098	44.348042	57.651948	37.253396	149.640206	70.494682	24.251812	118.363584	95.784270	120.240984	89.166528	83.903320	72.844822	63.269907	111.213714	118.136972	103.503042	67.390720	61.928960	104.710808	57.973703	117.114921	82.766596	75.915004	72.521603	88.726570	44.900893	65.987164	43.187991	118.309302	146.085678	84.784300	76.926550	117.238379	110.085186	105.346517	64.899549	54.774189	92.805920	137.757002	72.173942	74.106113	59.530332	80.828588	54.777755	48.262479	78.566104	71.522468	131.912229	66.775489	79.588093	113.448452	85.133618	47.189556	120.021276	63.835630	61.505054	37.221881	69.560308	21.015553	89.598762	93.598909	50.436701	37.526605	128.006770	66.291070	77.295451	65.649340	60.718751	72.080621	66.976328	85.466931	68.586133	106.389051	66.763943	26.695306	65.548468	136.660615	79.097434	112.088430	102.595442	40.842734	115.559846	23.375028	66.240477	96.136756	68.932044	33.824366	61.790573	79.807162	76.666175	64.812704	80.841823	64.589956	167.888674	230.486367	124.486275	175.464165	168.711378	150.163308	284.505530	153.857953	210.295772	99.261034	101.049818	177.297029	114.830937	144.617858	208.298171	107.876912	82.901646	137.461528
QSF_AKT3.6.8	6.025620	7.727182	4.946839	2.090206	8.312837	12.173266	10.038154	3.964278	1.962573	3.912703	1.018388	2.989072	1.014992	3.038424	4.008779	5.874099	0.000000	10.624503	0.987006	5.017123	5.995674	6.986831	7.892665	0.000028	5.046462	2.010574	11.551189	14.739655	1.004551	18.224133	2.015387	5.722433	3.011094	3.013292	0.000000	4.043265	8.458474	4.996195	5.013027	3.018243	10.499946	12.778899	2.018651	3.100364	2.040530	16.780998	2.019390	14.894464	6.192125	5.113630	4.043073	2.065420	5.535924	11.742084	4.925408	10.475880	0.999268	3.060115	15.505336	3.009971	2.007654	6.038112	2.035660	7.899924	0.000000	6.110782	2.019105	0.000000	0.000000	5.008774	3.983310	3.978864	0.979658	2.140462	8.352559	6.022694	4.084670	3.960742	3.075449	1.648586	9.078466	2.029338	9.586510	3.037489	5.901185	4.146259	3.788622	6.468960	2.030391	4.042846	2.024623	8.988152	11.147104	4.689664	4.055147	3.018701	3.919558	11.511302	2.006110	18.861539	7.887660	4.961182	5.039558	7.136756	11.567458	7.894703	5.651219	10.075363	4.581313	16.466301	9.404163	15.271640	9.304012	4.268825	15.047288	2.892473	9.020729	15.155786	4.226677	2.914030	13.312431	8.276284
QSF_AKT3.7.8	2.843611	70.987687	16.212359	22.079568	45.836372	10.571596	16.675368	12.157708	15.369113	41.298370	81.620845	38.459721	32.811370	18.393591	31.751699	18.842416	1.856373	63.552426	43.985334	27.479348	57.486823	54.523630	61.450594	9.000170	30.047366	67.005931	3.744313	39.626713	5.352731	73.504854	45.221991	45.870062	5.781748	31.649088	22.183852	29.531159	12.135924	22.287379	19.539242	64.350897	36.550839	36.051840	15.227844	40.715385	22.484770	13.775351	38.278333	29.532798	27.074802	75.617697	58.884377	32.327026	15.082923	18.910935	40.485086	20.580231	8.716832	21.671381	70.040540	34.964959	13.330447	19.635738	51.207145	29.794357	74.965531	9.388309	40.247114	10.899814	26.433436	0.534323	19.940191	22.097349	14.642319	23.659162	52.435214	16.248206	2.106535	26.257902	40.969389	21.187145	12.121666	38.411469	4.575884	24.914683	29.677713	19.860515	24.165566	68.891310	39.858450	29.775902	24.314822	8.447006	2.488108	1.192138	39.317414	4.863971	30.092933	3.418076	62.421163	54.741266	11.417775	17.582899	19.872767	14.282303	15.230626	3.516868	24.844575	6.689927	21.368868	13.669815	8.631892	7.199439	35.098677	9.154623	0.000002	33.480358	1.255667	0.000000	22.412842	1.455145	19.933272	27.083027
QSF_AKT3.8.8	0.000005	2.115865	2.158685	0.000007	0.000000	0.000002	7.571794	0.000000	0.007009	0.313333	1.105674	0.000000	10.115736	0.000000	0.000002	11.884244	0.001850	0.000496	0.000000	0.000677	0.639972	0.000000	4.264935	0.000066	0.000000	0.000000	0.000000	0.000000	0.000016	0.000000	0.000000	0.000017	0.185524	0.000032	0.000000	0.000000	0.000000	0.000004	2.961772	1.700931	0.000001	0.000000	0.000015	0.000000	0.000034	0.062288	15.577375	0.000002	0.049091	0.000000	0.257371	14.270850	0.000000	5.718948	0.000000	3.066052	0.000000	0.004675	0.000007	0.775798	0.000000	0.002500	0.000000	0.000001	0.000030	0.000005	0.000000	11.882067	0.000159	0.000000	6.254762	34.472395	0.000000	0.000000	0.000132	8.761285	1.121832	0.000000	0.014016	0.154097	5.135266	0.000144	0.435290	0.007223	15.839348	0.000000	0.144004	14.680575	0.000003	0.000002	0.000000	0.000656	0.000000	0.000000	0.200642	0.000000	0.000001	11.604370	5.386309	0.000000	7.476046	0.000000	3.445902	0.305695	0.000000	0.000000	0.000000	0.000000	0.000000	0.000000	0.000000	0.000000	0.000000	0.000000	0.000000	0.000000	0.000000	0.000000	0.000000	0.000000	0.000000	0.000000
QSF_AKTIP.1.3	796.441712	699.927771	671.110429	595.897068	576.074296	755.688408	809.943879	432.867762	674.646879	688.735751	674.494308	571.057713	546.726000	304.813983	560.650827	699.306535	278.113548	620.719217	602.168686	568.156399	687.765651	700.606059	634.937813	691.496787	579.404739	517.406362	582.574608	577.456041	682.920597	483.609713	446.405205	751.493628	415.698903	504.805521	444.852922	366.112723	602.370398	621.388826	684.376724	514.891241	913.557002	556.665918	631.158953	899.351848	644.306337	526.461236	505.067128	411.637959	569.673346	588.154419	819.265492	329.538500	494.993613	910.596129	699.885811	561.300868	377.819831	593.100004	681.886530	777.869865	532.104830	662.396171	615.818746	443.282317	872.497449	371.645162	625.211033	593.064469	495.517438	183.020459	446.054616	594.014286	804.385829	308.133763	648.764382	657.257990	543.667501	554.748354	501.434316	471.532569	608.591001	765.345582	523.749703	509.228300	522.704983	442.770739	403.047650	912.372965	622.611480	867.313675	512.775203	730.022444	642.251911	169.423341	639.226296	486.214216	519.624611	505.572087	434.366043	423.568295	578.471326	850.106169	549.654391	640.047128	565.470688	568.655405	367.512757	677.066732	737.983172	448.279835	922.841791	731.407923	725.632226	822.666536	755.781050	645.861768	794.545839	882.068993	845.108465	453.131894	879.063197	817.293995
QSF_AKTIP.2.3	234.530127	208.074145	297.907338	197.744879	197.489030	233.312675	231.561014	118.672714	253.486437	281.298472	262.108033	223.208065	282.143105	87.931635	255.022874	168.636617	113.936353	213.767932	199.732665	308.709596	218.226516	305.866440	201.195569	224.765086	230.820727	299.418648	228.740766	261.685133	261.360931	209.611819	179.976696	334.861612	161.883358	208.963157	210.440376	170.636783	254.191817	173.783954	230.143076	216.111108	247.256488	286.973302	299.028179	229.503557	220.451508	310.943215	195.641944	225.353098	260.280457	259.362284	176.155463	84.393439	185.154144	331.810913	229.015333	173.759218	235.726994	238.057953	227.113926	206.463551	291.779618	277.396031	215.344652	166.213323	208.015117	200.578486	212.731012	335.171390	203.067100	63.725047	238.121234	301.663018	219.946978	41.042477	205.583112	205.121822	207.972708	235.205954	215.230217	123.213074	183.214159	213.313848	195.764080	248.889036	159.213933	150.700706	139.745669	260.991624	302.297703	310.820906	249.973690	185.376055	118.122857	89.035963	160.788147	196.520884	214.431529	152.333958	135.453929	171.057395	259.775982	193.201651	207.591718	239.183130	289.976459	229.950987	285.656353	340.500074	311.946199	350.818169	404.988953	294.634137	208.287931	194.721518	262.358335	416.562504	312.004064	299.563571	436.942846	344.176126	316.236147	334.350585
QSF_AKTIP.3.3	681.344648	533.831849	532.772074	561.878094	638.225632	897.601397	676.716416	405.718770	549.534479	536.240346	614.192218	497.526686	635.478360	451.487253	746.358707	619.049208	377.051832	702.956816	557.208898	591.528720	572.733720	639.545754	626.696951	653.890373	598.557527	473.685229	768.104776	690.570082	506.689483	486.177445	554.511453	696.103976	333.589927	452.959186	532.520229	494.177837	508.594466	659.966389	617.656787	605.191042	694.143254	699.182592	650.755277	886.887412	480.078627	602.997239	434.572727	534.220430	628.777443	579.130119	629.969486	343.453371	456.493079	805.838210	667.176948	481.732618	352.335583	699.478895	572.626016	704.955158	683.347026	550.710024	644.738101	339.729102	715.474149	456.017663	608.625807	625.723546	512.905924	301.153732	386.224741	584.054011	661.994169	359.285324	691.602606	669.336537	530.043147	467.377565	457.511017	349.676885	622.618017	731.595203	550.060940	437.710460	389.873480	367.267636	359.539186	785.281296	775.397020	677.023592	441.166193	603.132220	723.416105	274.483372	584.242092	427.486074	505.939026	514.055926	578.941090	361.887347	503.382525	756.039345	494.257009	434.297880	1147.026675	1173.470486	883.785466	899.969115	922.178258	885.255854	1502.977955	1078.321497	959.631686	1527.527151	1332.903873	1457.859356	1876.904938	1558.091004	1693.656519	1185.933415	1865.192521	1774.727224
QSF_AKTS1.1.1	1065.420230	863.097898	1080.917615	935.137616	1124.251207	1040.015986	1357.719017	665.246697	896.142023	940.454583	1234.911677	1134.582732	1116.574593	678.738970	1322.714366	980.035775	683.852228	857.179989	1044.121568	1017.177553	900.255118	1103.669039	1020.071762	988.131474	1183.322640	1162.513285	970.316455	1036.194396	1131.603589	1035.603884	1000.630324	807.707006	766.475556	715.543465	1163.440326	1051.145237	622.803061	1062.564830	816.066112	1094.131542	1326.901120	1048.639670	924.941277	1236.788891	1051.638306	1216.859725	901.458047	1069.895606	732.725434	1081.801899	992.310724	713.079471	790.659644	947.771232	993.779394	988.039262	1085.599768	1181.668263	1058.355127	1307.485374	1215.965758	1201.080097	1126.845920	839.024748	1377.553626	1015.922702	997.452605	986.115116	878.519787	516.866786	854.830921	882.186624	825.407122	474.868721	799.624859	959.262188	1053.142685	883.553135	958.205726	631.444773	909.541940	1047.453813	848.909606	897.147956	754.542216	606.373843	663.257917	1223.333042	866.343766	1025.280809	1380.303706	749.112004	934.484270	474.052180	976.945321	1098.220000	781.744445	717.254214	727.734994	779.662615	1130.040651	803.712465	1192.405457	806.996292	965.041181	1025.852581	688.019644	789.813483	802.203935	906.635672	1535.750151	1050.811626	982.890642	863.622776	761.463930	1075.368072	911.335385	1038.279143	1016.248299	619.245245	926.519262	1017.587706
QSF_AL1A2.1.1	33.788246	46.565957	60.752517	47.034542	24.647341	60.351429	33.289868	28.363714	41.741128	125.913480	29.202526	215.325886	63.129825	10.976028	214.799840	185.386768	50.444569	97.260635	161.242647	157.604526	49.147452	388.180654	41.799104	37.756913	25.724726	38.693530	128.203116	29.422491	69.119700	33.091521	27.335791	88.882063	34.182186	44.742205	167.317310	42.104012	62.224816	19.694410	129.960413	47.261314	23.187599	35.908501	51.024325	26.316463	34.367320	33.100356	24.760939	260.748396	165.759341	52.430394	304.997668	53.782788	18.504607	155.461158	86.427410	30.580800	88.542561	36.035621	205.890776	211.789343	43.274381	46.334647	23.152908	55.353940	35.758095	102.244422	26.547525	44.631686	34.801820	5.210170	19.464123	66.945035	42.680525	7.080729	54.494536	233.375389	41.941062	35.755275	37.438359	22.726479	207.397753	20.526184	130.313945	35.444711	86.613691	39.065543	53.482761	31.815326	40.931784	54.885098	129.383463	60.707172	50.927844	16.215036	26.496684	96.338513	36.097957	30.749441	18.953000	45.464674	32.626684	230.409198	33.943774	142.582305	48.563181	74.400470	36.344686	92.856807	73.381085	50.298076	111.022319	36.019913	91.921156	94.366425	85.181502	103.109554	109.662319	85.407472	38.671758	73.294978	80.827024	99.986654
QSF_AL1L1.1.1	1322.109007	1354.599521	5409.432352	1076.772846	2269.750371	1079.230680	2228.726134	202.204193	797.454966	1997.068155	857.305983	2641.225834	4405.843863	250.182256	3719.988482	2870.847360	286.985075	310.417161	446.303858	610.547517	1493.985641	3615.920890	1732.947423	2540.289265	1900.939502	1995.279618	6280.206136	2134.341672	4457.172110	3975.572972	2780.179207	2381.157468	1012.376320	584.795446	1091.354761	2207.375586	2939.593752	1660.753262	1033.897003	3708.438957	2317.688647	2811.971663	1467.178466	2736.900004	1592.024589	715.106871	2161.056397	5927.530337	1263.572972	3213.196681	836.325641	278.252357	338.796480	3244.244836	6016.628818	1654.974412	1222.464161	2134.652038	2067.384190	1627.454637	1147.093424	4767.405744	1178.090313	444.463813	4885.530000	906.823990	1391.817041	1169.195480	1235.740766	170.177170	1454.115030	2119.264973	2006.719968	115.673072	1431.562129	1229.063105	2588.290690	1669.992509	3305.463151	238.486464	1263.698315	1367.564295	2573.301353	2237.479508	2102.209999	326.359923	222.219413	1337.893972	1737.729370	1457.102427	981.025890	1715.724057	2298.035009	149.779479	2364.290995	1614.565551	772.586987	1319.713033	983.918648	1952.000568	1199.929324	4870.139677	1520.254378	2227.103252	1081.884957	841.266515	1628.393638	1889.690496	1668.333203	503.121191	3088.364324	904.944051	1186.346521	8335.222328	3008.204505	1064.843461	9444.344298	2656.738014	1758.803350	849.616590	7201.874992	2267.322678
QSF_AL1L2.1.1	0.945144	0.000000	59.947834	2.982817	0.000000	1.798339	9.520342	12.995848	3.027970	33.561850	0.954318	4.899666	8.796047	9.554134	1.866376	65.533730	31.055724	14.022762	29.249204	5.332713	0.998056	2.874217	1.888250	2.949261	0.000000	0.967165	39.260909	5.708575	69.753622	4.636980	1.906572	7.503820	0.000000	6.820755	35.685085	0.000000	0.000000	6.511974	0.000000	2.596964	4.743557	0.935410	8.418957	1.881699	0.000000	6.842871	0.000000	155.456029	0.998268	38.283445	2.953720	32.242737	23.605483	10.152393	159.383923	1.902188	12.630827	6.792916	4.821016	7.658133	2.975542	2.859264	0.986218	13.909105	8.641513	6.660389	5.820768	2.006404	0.000000	82.269509	1.010479	5.934980	21.832844	6.356225	0.000000	8.418231	10.782890	11.953430	4.343257	43.299020	8.893384	8.867545	0.000000	2.911965	27.012963	9.685187	27.600526	8.523814	0.967405	2.898007	7.226686	4.812632	1.918451	65.830248	1.927754	2.912715	7.122451	0.000000	7.857883	10.606731	0.000000	153.219307	0.984447	45.645643	6.889347	2.798733	18.207040	47.705014	13.311375	4.509613	13.468298	5.399463	5.833120	30.516745	4.785481	2.809310	17.083229	22.223163	17.675510	5.789057	13.336952	55.457151
QSF_AL3A2.1.3	12.954069	16.859854	2.073899	0.071745	8.278552	18.757358	19.793636	7.087467	15.292877	15.080736	20.618954	14.714608	5.430690	5.663849	18.767803	32.783817	0.000000	11.394458	1.709104	23.015564	0.000000	16.011668	42.181619	23.807096	11.294783	5.699709	3.364849	6.481745	5.900531	9.290809	0.912916	26.135278	6.120098	0.000000	34.579752	13.354995	9.194282	6.959485	19.274242	5.796553	2.618983	11.771078	2.425243	18.640059	56.234203	8.266825	2.854550	21.438606	19.741305	35.656208	33.992780	2.399656	12.351413	11.153492	28.640796	21.301685	32.351610	17.466630	10.033108	2.808147	20.289042	10.599931	11.418573	0.976492	6.598524	12.742168	2.275402	3.727001	12.169378	0.000000	1.789293	5.334853	18.188531	21.267662	37.790152	3.857284	7.128080	3.750769	51.176482	2.764834	20.534692	30.808291	7.888344	0.951184	12.696769	3.953659	8.228691	10.674279	0.056347	13.846551	0.000005	3.743063	5.685780	1.690279	5.235034	0.053471	4.681859	3.810009	11.834153	8.833702	16.382292	27.123629	0.012854	4.273386	6.172237	0.113995	0.002708	3.325357	0.000000	5.423746	2.506416	10.257763	11.141657	14.404302	13.883669	0.915107	1.197763	0.773593	10.633483	0.894575	12.773332	4.202879
QSF_AL3A2.2.3	35.495237	28.489269	34.238942	31.659864	15.346523	42.809162	6.871034	34.050790	17.317044	14.501903	67.360398	48.560036	28.318980	4.996020	32.487640	45.501991	0.001555	70.363979	20.744358	21.126009	72.965876	111.971291	32.313399	72.832730	36.055897	21.998275	35.703521	33.048815	9.760102	61.689867	42.739473	50.490862	4.863757	3.204242	64.933328	28.033633	10.980095	71.866818	13.848276	27.605349	6.411847	5.014920	2.992618	31.089377	14.839424	33.410485	27.461662	134.729290	29.773746	52.663361	30.811637	22.228701	15.536268	67.827772	40.077711	11.421900	32.499410	53.248758	93.656134	17.469640	11.978433	33.337751	34.252550	35.113250	3.665551	55.765399	37.995995	55.195409	20.561951	2.333933	7.175512	43.131512	233.897733	14.421214	37.197579	60.212814	62.809594	18.870325	70.821175	15.182906	24.458865	2.745421	19.145120	20.668777	42.524199	40.190408	4.316535	45.018683	21.664504	22.885535	57.550147	58.423983	35.358653	15.918265	23.003448	26.807311	30.229160	17.584927	32.272664	41.975355	6.149185	21.752893	20.144238	45.712836	0.000000	0.000000	0.000483	1.199930	0.000000	0.000000	0.000000	0.000000	0.000000	0.000000	0.000000	1.161571	0.000000	0.000000	0.000000	0.000000	0.000000	0.000000
QSF_AL3A2.3.3	2.627009	16.730265	8.781903	0.000001	2.591565	12.619788	3.233941	18.873758	17.253667	0.538673	17.506108	28.071538	0.032656	0.187211	0.000000	24.853428	26.309891	4.150747	37.865624	10.909069	0.059790	12.337381	0.000000	1.501100	0.426041	3.364916	13.582535	28.702563	0.629062	5.934551	0.776899	15.769714	22.306834	8.707884	13.485278	14.147941	4.500826	4.245801	38.107277	0.008549	4.668182	8.515247	2.332862	45.540669	6.651430	15.643493	14.130846	8.768291	46.245079	6.406613	0.000789	13.488051	0.057394	0.997654	10.209552	1.999795	9.765312	6.213157	11.167726	0.228876	8.357352	26.787232	7.939612	0.208407	16.959407	19.904851	14.816342	32.974159	52.452545	8.955675	1.577579	6.915394	9.967260	3.783926	6.365775	1.511299	24.589196	32.407316	30.439258	10.638452	5.843351	19.043734	3.030622	34.657999	43.674476	8.668202	3.650662	6.861500	0.835080	3.525899	3.608660	5.332511	15.208824	0.673415	26.777853	12.887259	20.113567	32.380700	33.153051	13.766093	5.220917	28.729608	21.130213	41.376504	0.015942	0.013880	0.243791	0.000747	0.000127	0.131122	0.000280	0.000118	0.017512	0.000007	0.000457	0.022846	0.001803	0.001142	0.000006	0.037878	0.003650	0.050892
QSF_AL4A1.1.2	96.190684	100.970289	70.799785	124.101106	280.450211	267.686682	139.693256	0.000000	127.567644	31.630395	170.994229	127.937500	43.306144	9.711026	131.328607	178.604657	5.516340	11.880336	63.864001	49.744283	32.308690	169.898694	105.504308	127.814439	98.014649	68.043901	107.434811	123.810146	107.226745	128.917839	177.990704	183.548851	78.835831	75.138731	148.218833	42.007950	185.898151	134.098116	235.545627	105.254405	105.163975	191.259433	42.116742	117.842988	167.039591	120.860119	86.030137	93.180576	74.640520	166.274654	57.532596	24.042879	6.632538	49.012670	156.770066	124.842843	119.068621	58.751949	117.249615	104.969785	56.006339	221.321516	160.693709	5.503236	145.479659	84.481626	194.413566	16.279648	108.871659	3.127787	106.740649	90.716512	51.158799	9.429991	23.571518	90.372132	100.233600	166.292849	227.280787	1.626531	123.825826	140.701902	88.960725	159.649207	62.645646	10.714506	0.000000	84.743314	191.044598	170.292142	24.797925	199.909959	225.354006	5.032125	128.084371	32.636058	123.025562	126.800295	96.867218	170.246771	106.958569	139.247551	127.348366	47.866425	139.109290	52.144100	201.190521	85.157372	156.235382	44.559279	214.240219	79.268671	155.711165	275.314162	180.557216	147.775903	188.746166	111.545943	102.417465	69.155201	235.548454	112.866436
QSF_AL4A1.2.2	1317.401813	1468.402679	1559.916127	1154.826712	1867.390671	1674.625231	1671.480053	172.396458	993.349141	791.271671	1349.984782	1097.544634	1288.195920	252.705688	1615.607869	963.096986	117.276080	766.958672	702.454166	1132.397233	965.466897	1599.725577	1904.670818	1488.520361	1782.816570	1276.414095	1696.614049	1586.519418	1778.742356	1349.046790	1324.426962	1832.427949	725.441624	727.079691	1406.935160	667.292990	1476.039656	1170.372710	1150.111137	1210.339773	1254.759235	1745.101416	951.600289	1952.750322	1138.827396	1293.262505	1453.071186	895.468092	853.533040	1500.175393	743.581880	140.204773	267.059461	1696.417358	1715.991054	866.118867	792.427878	1506.359779	1237.331327	1068.465234	1024.587700	1885.380351	1626.098540	293.212229	2155.208546	521.232206	1441.237626	593.375264	812.006635	94.786679	727.023933	1229.249800	1142.436973	204.083574	857.319912	781.971824	1031.024940	1530.858512	1428.325867	258.511123	1008.649434	1237.059477	1387.484674	1301.020863	1038.956575	200.612704	98.737064	1689.805944	1022.049235	1290.295628	936.495694	1601.032809	1324.407904	51.185868	1575.046624	1249.350469	1072.798561	917.718680	1110.658054	1935.303738	1376.236461	1587.929164	1236.102965	967.275495	742.318744	491.610936	677.944556	469.293380	544.845824	481.410242	1089.058335	682.633732	591.579368	1151.908155	841.673146	443.836217	923.843260	443.721273	575.852955	424.570504	957.929319	882.971869
QSF_AL5AP.1.2	44.986979	27.961583	33.765017	16.453475	16.425233	28.558341	21.538841	12.576699	17.684483	38.253563	24.200026	21.690416	18.181196	21.702114	26.673216	38.769265	22.687774	40.714022	28.599699	42.798036	30.124941	36.815510	16.585669	24.472889	10.220322	11.138557	20.139073	15.905111	33.465445	24.576782	17.431519	50.783879	12.393670	5.052357	15.985972	6.393478	29.660653	16.357405	74.540377	10.240138	17.983906	7.705768	9.297355	29.630308	15.699240	24.162528	16.356367	60.177549	22.601075	46.549504	31.010133	29.591482	49.222906	41.070118	34.394633	13.716264	13.152265	28.636166	53.986041	25.764178	25.554742	45.367448	11.099944	27.551435	21.150441	16.982111	13.482044	34.695169	8.871527	6.397913	14.216172	20.241413	38.012781	10.646886	21.457315	24.911411	27.582842	19.018108	22.498427	12.788435	33.813159	15.469393	27.492106	23.839632	37.964438	17.517882	17.131761	28.215762	3.853519	21.416566	48.475880	24.236574	11.146245	8.341097	19.222421	30.214409	23.330523	11.998353	30.741402	31.624200	6.299519	25.301455	9.041022	18.981464	18.443229	14.773714	18.790606	21.744963	21.863880	13.559450	15.023273	17.722309	19.477692	17.914695	10.120313	23.071268	15.308076	22.279666	14.015418	7.722035	36.888464	15.030448
QSF_AL5AP.2.2	0.000000	0.000000	0.000000	0.000000	36.541933	0.000000	0.000000	4.303508	0.000000	75.058186	0.000000	0.000000	0.000000	0.000000	0.000000	33.184759	22.930424	46.813286	28.164971	15.239643	0.000157	0.000001	0.000000	0.000000	0.000000	0.000000	0.000000	0.000000	0.000000	0.000000	0.000000	0.000000	0.000000	0.000000	0.000106	0.000572	0.000000	0.000000	0.000101	0.204357	0.000000	0.000000	0.000000	2.295206	0.000000	0.000000	0.000000	17.487499	0.821345	0.055173	0.000000	50.485505	146.567799	0.000000	0.000000	0.000000	0.000000	0.000000	41.221964	0.138464	0.000000	0.000000	0.000000	0.000000	0.000002	0.000000	0.000000	0.000000	14.346207	40.458465	0.000000	0.000000	24.851591	3.754733	0.000000	0.000000	0.000000	0.000000	0.000000	19.057618	0.000000	0.000000	0.000000	0.002120	0.000000	12.425070	0.000000	0.000000	0.000000	0.024142	7.890458	0.000000	0.000000	26.752362	0.000000	1.073990	0.000000	0.000000	0.000000	7.520887	0.000000	0.000000	0.000000	8.476885	0.000000	0.000000	0.000000	0.000000	0.000000	0.000000	0.000000	0.000000	0.000000	0.000000	0.000000	0.000000	0.000000	0.000000	0.000000	0.000000	0.000000	0.000000
QSF_AL7A1.1.1	5092.494561	4643.904875	3916.502513	4156.155708	4260.541196	5103.861733	2843.560599	1510.532176	3772.329983	3364.445303	4691.657264	2985.393431	3491.512868	2144.022279	4339.634448	2969.250624	1568.456194	4596.355951	3345.382906	4875.412364	3371.987296	3634.390788	6019.427463	4742.165981	5099.178410	4351.050806	3925.254015	4815.803054	3516.310435	3373.180606	4062.972902	5381.420187	2705.908852	3468.144293	2658.157047	3180.429205	4483.870710	4064.807821	4780.321735	4126.517461	4781.777399	4867.244345	4557.296630	5049.871970	4871.312359	2755.845581	4477.752916	3097.331535	2824.258238	3852.160031	4303.282700	1321.060529	2112.782202	3818.046940	3924.950374	3778.457930	2190.733790	4128.128164	4210.702948	3709.985428	5117.761415	4589.670968	4274.799685	2174.887208	2357.844643	1947.151680	4902.724194	6006.009979	3626.966107	964.639877	3383.676283	3424.222716	3343.166867	1269.160535	3139.961623	3825.245172	4057.364362	4666.245760	4053.139174	1916.525671	4194.618742	4422.733037	3000.460649	3389.847337	2928.421949	1619.375693	1712.426931	3712.297518	3684.297269	5141.014350	2719.081306	5323.817835	5557.224351	829.860960	4828.336400	2570.772382	3374.619844	4123.809634	4070.916370	4612.011080	4644.757912	3567.307730	3389.508586	2537.713225	1901.149997	2072.121886	1865.211158	1874.553889	1528.045664	1611.515751	2940.826862	2247.627002	1992.112298	3097.386493	2421.766586	2066.231079	2833.522140	1747.014997	1806.224590	1452.609005	3090.669129	2075.008461
QSF_AL8A1.1.1	1794.219025	2152.641978	1171.111759	1924.377471	2134.819018	1563.279225	1628.885586	512.507635	1765.027794	1040.035892	1967.670392	1854.683190	2050.921733	414.076315	2601.308913	1450.099171	441.458278	963.090369	1407.390779	1584.956799	1575.999300	2049.314992	2355.219901	1904.588584	2600.410966	3048.523948	2335.726259	1954.320600	2501.842533	2250.037764	2271.593440	1820.145584	2120.102396	2005.531680	1265.851226	2215.158213	1352.355091	1907.995693	1466.306071	2173.811462	2642.627924	2869.104208	2102.726691	2165.371499	2548.257440	2187.533070	2477.237980	1712.867034	1423.649628	2342.095861	1820.265497	398.836656	678.704819	1148.381819	1211.528671	2417.338913	2488.331121	1900.257428	2065.043586	1644.779682	2231.001555	2012.095384	2142.910976	922.021945	1977.014357	1301.247699	2007.742050	1106.998849	2239.032069	232.080753	2312.990244	1772.027824	1181.005235	269.758488	2015.618931	1146.522432	1950.796517	1907.235227	1848.738657	586.786292	1294.891483	2397.283520	1747.411842	2167.771031	1214.634626	556.022545	443.211581	2092.362902	2446.607955	1989.204733	2299.627263	1284.605310	2138.919973	191.458658	2278.886291	2061.717432	1508.745865	1971.126275	1782.083096	2051.480998	1990.219724	1134.331158	2170.590063	1294.115622	1163.222028	1100.957924	1026.750931	1223.673131	1169.660651	1079.594873	1905.767048	1328.853693	1285.921624	1394.841631	1537.357413	1755.025038	1404.610049	1378.545167	1357.363377	1237.500056	1594.399258	1503.772317
QSF_ALAS1.1.2	83.339815	11.214427	45.745820	72.322554	40.282131	128.659248	68.859445	24.999148	118.267096	100.876596	25.564258	32.474783	65.799880	13.676216	24.127709	60.125131	24.704612	62.877819	45.775069	86.457832	52.252604	27.736531	12.264499	42.967728	70.388256	25.527609	95.802326	90.030333	13.009248	54.429529	194.306039	104.187512	31.978599	116.177915	31.268161	44.086060	268.546293	61.083021	91.008148	45.915864	80.548450	32.089445	59.736409	51.275340	73.792123	29.249915	130.688161	83.471780	34.219138	32.639454	55.234398	34.494299	55.251481	70.361468	37.831335	46.872074	25.258681	36.703006	46.928105	55.796247	112.510307	42.390943	10.443525	38.374012	61.831041	44.862539	164.459543	24.473141	19.942591	10.165583	48.365447	93.254886	56.403557	9.793898	55.456505	53.956964	27.077264	42.095364	86.290597	26.450562	121.387682	123.650132	33.739990	12.701469	23.591450	21.438673	25.185085	38.536493	46.572709	95.180314	11.207155	48.263011	47.145706	10.868322	106.503135	32.184019	49.299098	40.556639	77.447768	83.909744	44.107881	103.270576	81.178757	19.256306	589.856497	345.320843	910.673188	420.417864	657.366168	248.357795	708.945804	368.708063	524.406033	430.022606	195.379981	275.868511	425.501846	326.044275	217.144862	247.281560	394.408205	480.921453
QSF_ALAS1.2.2	4032.969361	1611.755439	2020.925317	1820.249130	3609.253947	3238.976752	6057.466596	1207.565328	1349.838364	4148.021075	3281.558849	2950.716099	2824.881778	756.154796	5506.705279	3243.875024	817.825792	3353.045449	5599.299730	3975.242539	3654.205098	1935.361594	2713.176712	2280.998622	3580.535239	2889.151838	2632.473968	2436.146750	5388.769915	2609.333296	6560.004343	2143.229983	2631.098329	3420.937580	3688.047832	2696.620211	3024.488097	3303.941645	1228.973153	2739.165912	3458.444724	1160.344229	2266.281309	2875.644654	1883.510152	4214.841387	5504.692516	3411.202634	2333.122792	1841.431746	5680.937555	1051.658815	2006.552663	3277.554993	3376.309459	3221.533546	3064.132914	3719.684415	3581.416571	2587.892179	3833.535479	2563.060667	2764.249834	1710.278247	7543.748869	1672.870845	5797.055479	2842.006037	2120.415517	559.405610	2792.430036	2938.042582	3374.378153	818.630334	2118.184100	3548.789880	2025.527077	2711.148927	1968.184901	856.098243	2898.380072	2310.372645	1349.133214	1435.134007	1699.555177	551.107217	703.859469	3299.802633	1896.443942	3486.914334	3089.219766	1842.570121	2382.650445	516.567831	3926.405651	2964.714597	1156.574992	2069.736919	2243.187576	3210.417057	2209.062360	3510.463200	4260.475298	2878.737286	1503.100766	828.936714	1750.387347	1020.134926	969.759477	641.990054	1741.023266	775.543930	1088.828959	673.396461	555.122655	778.566730	839.986660	733.697844	475.791292	938.638714	1005.590456	1069.782842
QSF_ALAT2.1.7	651.168389	441.413342	759.500372	317.466503	668.999596	883.478934	380.228360	107.333061	585.936562	599.576081	484.445461	476.092937	832.925581	216.188939	719.164512	646.885362	135.078693	314.176433	365.470425	569.107795	592.053666	879.189140	716.419778	418.429855	807.462823	753.804347	609.028782	712.046568	600.047119	483.058408	515.691638	523.183730	442.798145	719.599368	532.275687	465.247718	622.573020	458.696781	395.594153	552.694121	662.056838	643.619119	436.580712	784.173640	442.943967	470.223637	589.921730	472.360532	383.914570	387.708385	578.361137	112.370738	218.019858	520.894668	676.400064	438.314342	245.556749	588.810631	501.588932	419.955233	637.511107	418.047349	696.921748	249.135533	314.750220	177.045314	660.583234	262.875561	506.203450	155.241908	458.779256	624.473084	419.036924	65.027264	455.857204	522.912488	340.751046	640.480600	263.039916	201.149056	397.976692	518.170755	524.636094	366.745278	530.109613	167.812296	146.871729	372.027482	628.250528	552.476146	412.584394	660.772480	465.875798	85.339459	474.816256	446.341741	649.273734	544.073402	605.036946	605.909038	605.187054	842.093382	414.418896	506.097468	615.009095	594.370495	458.873628	303.041777	449.923873	543.567599	805.746025	786.168114	501.495381	432.829788	509.113108	402.773373	356.455073	273.754518	341.149259	264.666850	366.423133	361.626055
QSF_ALAT2.2.7	1448.562377	1551.743098	811.060441	1706.024842	1756.943424	1759.338247	1904.348682	1025.441882	775.249234	703.222357	1873.165669	1359.001795	2331.241634	729.152142	1428.431843	1198.540519	775.814350	1107.260922	1609.647495	1962.104898	1422.241543	996.114675	2145.912339	1522.222683	1722.357678	1280.453390	1260.032772	1940.910026	1396.396355	2818.788568	2256.786886	1518.023877	1041.188121	1857.728398	1068.319029	1466.787306	732.064393	1756.930827	1365.176211	2484.526683	2302.412275	1745.924435	1235.188207	2895.697048	1919.451768	2051.138652	1497.962222	1191.844014	793.975267	3397.014060	1532.911614	891.230220	1235.732966	949.691403	1152.704542	1356.147129	1747.454992	1220.033626	2233.597462	698.822894	1343.444878	2743.273589	1341.600162	1175.283427	2553.221833	850.200370	1396.020610	1141.586361	1288.895994	445.142512	1179.601085	1362.739585	966.159116	559.075037	1578.561592	970.769876	2394.485413	1380.335242	2220.903281	1044.307943	859.722345	2286.514077	885.146344	1425.692447	989.463257	622.371130	470.785199	3787.866556	1418.810675	1690.805858	1635.509866	1140.248099	2180.338754	473.190655	1820.932098	1876.338884	712.337210	1180.749810	1084.899609	1432.905911	1952.990472	669.438606	1610.469675	894.125727	420.762099	828.359590	803.296913	396.956499	397.672646	209.750397	717.540392	542.880499	703.227587	443.883777	526.561952	519.769675	296.350240	294.260041	352.597244	298.979799	553.035515	372.040950
QSF_ALAT2.3.7	3153.256176	3550.297573	5256.575678	2471.488953	2995.685124	3855.850200	3459.963359	759.943140	3327.009014	1982.625521	2857.193975	4047.573190	2738.799399	767.268211	4821.562773	3947.073405	590.602411	1517.280031	2076.465016	2196.530916	2740.698698	3415.269210	4403.512838	2718.716605	3775.130567	3658.065878	4797.086957	3741.744889	5344.084007	2848.223235	3099.385873	3579.581233	2261.153653	2594.985572	3104.473625	2086.477936	4590.002490	2442.261470	2719.648865	2484.433929	3370.955600	3892.335926	3450.975247	2877.651549	3061.191186	2836.594950	3311.725814	4171.891409	1433.328662	2400.137516	2233.526152	432.332812	867.377367	2570.573019	4854.652197	2777.727091	2358.246821	4769.160832	2906.538266	4594.254551	3312.843825	2659.671841	2874.283579	1001.638654	2694.356441	2338.087025	3105.426120	2603.239288	2720.781522	300.546021	2603.017786	3700.789473	2683.771689	439.857229	2489.258537	2368.962065	2488.348877	3192.146150	2466.145842	506.754927	3029.078497	3179.764048	4061.037645	2533.168759	3552.410377	877.468921	901.900516	2578.877800	3167.811663	3681.922679	3099.930845	4284.197289	2573.161031	299.776013	3572.913564	3674.555538	2775.648995	3024.860137	3575.380895	3273.933631	2842.973862	4041.037481	2754.147782	3865.908539	3386.569751	4087.025249	2468.710813	2064.381580	2460.815642	2864.478922	4562.539127	5756.310867	2575.768334	2136.302850	2969.160395	2492.158286	2262.596520	2227.385157	2075.533240	1999.480340	2175.120176	2567.611952
QSF_ALAT2.4.7	333.177914	340.905396	339.304733	244.962910	368.721966	379.712903	560.663411	106.356118	316.678268	262.191520	320.849034	386.211744	285.977688	155.431455	623.328629	445.894068	134.958693	291.602561	332.406266	241.795793	395.552992	451.995011	534.799002	302.224191	339.064567	313.960027	471.975608	415.891119	387.782376	343.321610	464.624803	368.207898	379.178295	347.085981	399.139204	442.157432	228.743109	420.582001	285.698091	414.375674	529.464615	464.167365	502.728118	435.132943	389.760310	560.846383	423.943811	345.723549	266.353481	583.557981	407.949911	59.689108	56.857856	336.800806	407.590984	456.098518	470.400167	433.365843	657.491590	432.996229	445.008606	482.917329	477.543390	152.087718	335.972176	379.163212	347.398651	365.774912	469.063829	113.454886	519.761373	368.773379	383.200504	64.664147	398.630433	234.803284	229.200602	237.011271	373.894722	128.673736	287.730080	503.757413	420.709611	335.698900	284.860503	178.251050	72.782017	456.382159	326.260462	274.403851	569.003225	208.644064	342.275539	86.637480	461.881024	417.088235	377.378058	359.958981	232.534582	269.098582	479.339206	330.949519	495.279421	396.883119	31.352835	79.693619	44.964419	22.636308	66.520718	32.523245	130.190496	49.279939	78.281510	156.312683	138.144337	74.097936	17.382174	132.143996	63.179233	123.854518	79.654555	104.929846
QSF_ALAT2.5.7	3073.761576	3622.843082	7815.866025	2284.140589	2491.052314	3874.638468	2860.418732	382.752222	5534.753136	2150.794828	2283.688012	4788.997435	2055.023655	476.235906	5392.338829	6288.224425	438.156905	1282.950072	1936.263494	2010.398630	2724.332510	3249.609678	3837.678136	3138.925214	4055.161341	3545.565767	5420.342863	3828.342904	5840.744048	1638.790110	2425.714493	3307.541359	2374.397587	2673.349064	3991.344533	1718.630766	6319.329189	2001.100064	3339.627083	1742.170007	2894.511667	3581.953469	2688.226068	2639.436934	2651.792659	2549.159759	3833.596555	5937.880783	1914.356802	1716.500432	2014.189083	221.263835	660.996114	3662.295206	6775.353511	3040.735467	3233.047413	5461.897424	2911.543626	6379.540283	4087.441403	2146.483663	3006.984978	556.706613	2460.633439	2885.658161	3150.883854	2701.524704	2925.223710	349.633905	3219.640150	5161.185343	3193.631976	239.048752	2290.726941	2525.726134	2150.537291	3805.476638	1708.849942	414.122893	3817.328795	2736.006110	5463.578122	2520.494359	6529.965425	675.622380	506.776630	1781.317774	3210.870494	3265.066218	3634.133425	5826.202911	2387.836540	322.409899	3217.280993	4274.299400	4716.028312	4248.989185	3801.154451	3632.194050	2896.598213	6905.019124	2273.938441	5690.735553	9244.775970	11597.199391	5861.922766	5866.167563	5647.860929	9555.119301	10660.732449	17552.655610	7611.307329	5036.472169	6163.013977	4917.448811	7661.389942	6198.045744	6243.701943	4650.725510	4859.973359	5649.371286
QSF_ALAT2.6.7	878.693141	881.787791	349.925440	764.316620	1058.879805	1392.827831	942.990976	656.986567	1165.835957	668.662286	866.792591	277.233071	1012.952936	526.544102	859.717470	487.546070	885.348982	889.846637	749.962884	1213.114058	910.814969	949.082582	1293.098484	507.085789	1199.149318	1564.343873	575.236058	1020.790730	495.623089	1701.007913	847.108012	1150.321949	1434.727886	1046.366913	502.685888	1040.462984	664.295470	1100.674042	511.004709	1062.821711	1308.328391	1016.868455	1580.997278	1446.899458	1219.205525	1108.548235	1228.051452	415.449350	654.150620	1507.209601	938.096559	659.074087	732.591803	461.065447	452.442119	1694.231174	674.083857	537.427103	716.842786	593.976084	1155.802966	1339.044871	1246.941324	745.230195	610.851736	499.393466	698.310477	801.859033	1198.976172	304.582209	1511.648033	669.407218	315.407191	607.443926	532.398223	613.215144	1276.332665	747.963198	872.769411	663.259353	456.872479	1271.471517	648.739317	1196.700939	260.853758	529.863058	439.898620	1177.094927	1191.516164	1381.842429	525.262858	879.482207	964.452282	615.218256	853.313423	312.945876	988.048131	743.169424	583.634247	519.261977	1023.054731	470.559911	1365.987595	342.148251	229.983266	267.430002	323.930411	413.020918	206.813798	193.985650	323.024618	277.781822	444.319078	287.507309	268.553057	423.853164	312.190329	299.659743	265.214453	344.393423	256.967496	388.675825
QSF_ALAT2.7.7	49.052495	34.147453	27.234391	42.578809	68.530029	39.907698	106.965963	102.829797	98.027651	69.189991	34.875591	6.833513	79.602225	61.397742	66.360944	35.355533	94.391767	134.331135	79.218945	183.405683	68.149795	74.522823	105.929706	27.566844	122.574873	160.384882	40.475686	62.908622	29.077388	101.508232	62.375885	101.476969	121.715681	95.016562	38.609882	108.504048	46.890986	102.205960	44.760731	50.860670	100.713857	50.410209	94.016461	91.150981	67.479477	78.450716	91.612800	17.773824	87.935502	120.097329	62.837540	94.589326	71.474970	29.274725	68.900469	109.142887	46.225888	23.342128	57.543567	48.012390	81.589018	87.545947	121.922109	29.630202	53.709102	25.123602	46.261417	75.881004	107.289150	24.571081	119.788337	63.806020	29.844495	109.088447	64.388360	86.869351	135.560589	60.224164	20.622087	101.628629	36.012738	94.712456	93.905469	75.335194	31.413569	88.781479	60.591919	103.324408	74.751229	81.824947	73.740602	46.318160	89.279567	126.048622	47.653310	26.269295	94.866871	69.875557	42.413682	27.573612	61.554538	55.550753	149.931956	44.653771	44.642056	18.905323	13.150153	63.117276	17.946895	36.561194	65.854571	28.841938	47.089280	50.542455	50.060628	34.999030	64.992023	44.578632	35.748732	38.605386	25.685997	76.157547
QSF_ALB1.1.4	867.043465	589.882594	277.114208	436.628384	1632.368285	749.145354	1166.112541	113.382368	892.482601	348.969900	514.261669	431.625686	1985.305923	3.200862	1501.948500	754.483870	2.383840	158.197292	140.517988	234.107124	244.921245	253.106798	795.352679	276.361258	729.230347	1815.650107	333.156389	395.256031	906.353989	488.561999	334.207572	241.403768	1526.644402	683.331785	655.678955	686.155930	460.383052	546.670113	485.384049	464.494078	604.298385	309.084621	598.749347	1039.735047	365.188095	1142.407401	698.234956	181.601751	72.061235	414.656219	378.720164	27.998958	40.878116	234.796449	456.578324	948.788614	879.440424	434.145432	287.164740	612.011764	762.495268	473.306699	521.204890	61.292580	913.256912	1592.345811	657.949058	646.097989	614.534028	0.000000	599.767041	495.293839	288.703638	29.986244	250.582507	127.602388	350.747459	360.776834	259.593975	44.303072	190.491297	564.277584	993.805401	660.682113	257.928210	0.000011	107.155447	965.092975	1400.598155	1029.963543	516.088882	511.176829	318.736636	0.000000	604.820691	761.643063	1350.324186	467.361757	900.772688	767.423689	708.108147	411.421438	657.005994	777.108906	162.012978	111.511497	39.824059	35.565375	80.983049	76.801205	265.867043	239.232537	188.087157	80.920961	45.310919	66.032071	65.650255	71.448420	100.259595	54.327749	54.456480	77.259574
QSF_ALB1.2.4	0.000000	6.939922	0.905744	6.206207	6.901201	19.670331	0.871784	0.000000	0.000000	10.440628	0.000000	0.000000	8.254902	0.000000	0.000000	2.679723	0.000000	0.000000	1.892698	0.000000	0.000000	0.000000	0.000000	0.000000	0.905681	5.194173	0.000000	8.052940	0.000000	1.164635	0.000000	0.901885	7.589645	1.841915	0.000000	0.000000	0.000000	0.000000	0.932108	1.817581	10.474979	0.892027	0.000000	0.000000	0.000000	0.000000	0.922154	0.000000	0.000000	6.865402	12.083993	0.000000	0.000000	0.985743	2.018274	0.895656	0.000000	0.000000	0.000000	0.000000	0.935782	0.000000	8.325149	0.000000	0.000000	0.000000	0.000000	0.000000	1.199235	0.000000	0.000000	7.594488	0.000000	0.000000	0.000000	0.983051	0.000000	0.911491	0.883486	3.419089	0.000000	0.000000	0.949676	5.844069	0.000000	0.000000	0.000000	0.883731	1.820910	0.902334	0.000000	16.414401	2.411833	0.000000	3.563683	0.910633	1.886608	0.000000	0.000000	0.000000	5.534019	0.939959	7.251528	0.000000	143.575137	118.883391	126.810358	98.407522	106.547754	110.650960	152.323256	141.891149	117.610818	101.743329	112.906870	139.383363	116.485063	143.267213	122.830512	75.340923	138.624798	112.764378
QSF_ALB1.3.4	3676.517231	3697.289165	4754.641448	2631.281847	3260.380461	3873.897247	6012.718523	1267.920687	4477.239263	3306.017047	4247.632672	8133.863178	2465.601726	848.782415	9376.949367	6488.793512	600.616954	2382.334222	2834.419951	2375.352356	3369.645114	4999.649593	2875.959549	2340.574908	3740.692135	3942.060464	6038.144079	2206.520985	8154.985116	2576.591721	3341.861989	1806.176789	3033.884309	2518.945699	9531.087165	2421.578485	3428.519020	3115.022559	1888.688614	2614.703102	2761.007161	2250.560996	3117.900800	2580.180782	2539.020546	7169.794328	3025.943043	6360.714984	2600.879321	3106.542312	3412.240318	1019.986423	1818.319825	3593.628379	4899.737225	4991.060203	8623.222477	6310.713504	3716.055692	6390.095927	3863.169855	1811.777170	4413.827485	2222.133732	2565.074181	7019.953012	3364.364856	2791.652267	3070.186686	236.882636	2562.224844	5651.158644	3996.661144	761.020959	3109.232800	3345.382461	2348.867142	2389.967376	1801.906026	1067.727846	3614.533896	3543.500787	8286.214795	3687.729509	4865.147895	1001.758464	814.303419	1866.920097	2634.328945	3336.638002	6136.959904	2388.811821	1894.460862	259.565203	2473.734024	6383.151981	3960.892977	2311.442700	2251.940175	3611.409636	2186.527247	4842.394851	2869.028289	5455.442591	38007.995401	28247.655539	28927.232518	20720.330334	25313.263630	40961.062090	42731.481363	43485.714668	26441.143743	8023.125988	14170.715010	26807.682279	8157.713936	16311.094928	26203.320957	10812.926968	7828.549848	14663.344215
QSF_ALB1.4.4	309724.773599	278318.685303	114662.539210	171827.315440	355017.654965	173297.973636	295158.211871	46158.971609	352473.501847	74641.317656	206436.796106	203265.045989	406770.097791	5081.329286	296043.281329	242784.862462	3095.857881	66222.826458	56024.322296	51695.699822	74354.948256	61007.898588	171921.740842	121352.965652	313947.948739	446323.973440	131982.411366	135616.683050	183869.213614	184535.693990	120994.667614	84753.836515	349064.886567	250197.979077	282769.233147	223561.157182	132622.948033	207612.949561	137394.595716	195939.673607	226386.676802	81902.104511	202666.265715	272464.687005	181621.241363	330889.256544	183307.221534	129777.397262	28573.954500	180893.578649	112450.165822	6192.117338	27399.244183	102921.898613	147506.173823	302251.103506	326955.523930	209842.831864	101825.863440	229627.504933	212508.697568	91568.853483	247015.604739	29571.412513	259346.541629	395367.730702	232040.092177	160922.097077	210580.596697	1381.770780	173684.515678	141898.258016	140933.440649	2405.151862	85695.021517	78695.874189	220877.878547	177846.237249	65095.108798	17166.542998	77721.126352	195456.851612	223111.753234	257824.161948	146648.819688	3959.580376	17600.328023	177752.900878	326275.752606	253595.180291	224201.885703	232429.639685	113176.635835	1788.172525	220031.477165	202981.164093	293302.275839	177230.964507	145668.949703	216468.339251	231305.154528	132754.398826	161823.248036	200776.718785	1025449.689407	799283.294164	732581.689833	687014.643025	807509.032407	910067.785598	1476680.322170	985333.167786	826743.825791	776552.988993	892368.875743	971539.599682	911908.223873	924204.811152	999043.232010	635650.345316	995921.978703	958973.119198
QSF_ALDCB.1.1	9.497709	0.190197	3.834735	40.953137	12.602169	10.415513	63.351701	14.841914	0.129781	15.776767	16.603773	11.797072	8.277773	10.826437	0.000000	0.495763	14.244535	7.508199	30.794625	29.462865	0.423123	10.072404	25.874395	0.849087	7.561789	0.148166	1.121460	5.730663	20.144825	7.155758	8.658658	33.358373	0.000148	0.250881	0.000000	23.689899	0.000000	10.875769	4.459714	18.825699	0.000001	6.901631	20.244790	4.159885	11.327979	33.513340	22.468359	0.100994	6.743936	21.627047	8.045544	20.848790	27.445416	24.851872	7.034971	14.306658	0.034963	4.115947	3.810853	0.480575	0.221263	23.929756	5.460660	1.784328	20.589734	0.002555	0.003765	1.729488	0.079629	0.109512	0.003424	15.840927	14.708429	2.074971	0.746971	0.071922	14.540627	0.762660	10.472499	9.845011	15.031723	13.875107	1.225488	0.610206	0.020641	0.001540	20.589589	10.215281	0.016783	2.863225	3.674349	0.159045	26.747062	0.042566	1.259494	1.622678	5.573921	0.000000	1.454517	3.595807	0.000000	0.053552	0.396601	0.000008	0.000023	0.006960	0.226600	0.727641	0.000000	0.158468	0.000001	0.000000	0.000000	1.845350	0.000000	0.031900	3.973183	0.742073	0.000000	0.000000	0.000169	0.382140
QSF_ALDH1A3.1.1	15.000742	1.960605	0.000000	13.484363	5.312687	0.975712	9.104911	5.087056	5.312619	15.710768	1.957721	8.781455	0.971045	0.000000	0.218221	0.000645	0.000211	2.012542	4.161074	15.630050	11.101971	16.081920	7.146122	23.963231	8.490514	9.659786	7.985023	3.711310	0.993712	4.828874	0.109017	41.427343	17.064097	2.549503	9.018810	0.015901	2.421573	13.850940	0.000000	0.999776	0.000000	0.972456	0.000000	9.007906	6.591195	0.000000	0.000000	0.000000	30.774058	21.407370	12.031968	0.000000	4.602268	1.281000	2.238822	2.114524	5.083799	3.916969	1.796634	0.509058	0.000002	6.622701	12.295417	11.994118	12.622484	0.000000	1.282791	0.084149	24.455819	1.890699	2.007730	4.838060	10.499971	0.000000	0.040071	18.108291	0.011883	14.988341	4.354109	10.217279	20.062952	18.755975	1.818371	0.000000	0.000002	1.041319	34.652408	0.956051	2.966420	0.000000	13.690092	14.780002	0.991799	0.000463	1.283690	0.000000	5.562164	0.004156	0.000000	11.762522	25.075356	10.856408	2.581546	0.000000	3.077170	20.569079	0.000000	16.011779	42.046920	0.000000	21.391653	24.808368	5.162688	0.000001	0.000000	26.529372	16.574897	11.977020	11.697534	0.000000	0.000000	10.119734
QSF_ALDH2.1.3	1475.103639	1353.057730	2025.895329	2413.474570	1992.145775	1353.536566	4746.834921	534.782019	868.504047	1071.907959	1634.910336	3818.104437	1439.738290	191.188357	4494.723510	1340.965805	281.624692	954.165364	2033.528379	818.555544	2023.591829	1386.771820	2550.019506	1337.896551	2071.935450	1612.846208	2951.572175	1791.178658	3691.226339	2835.718412	1265.114341	2197.331813	834.709064	905.346413	1635.697181	2729.303249	651.555189	1184.508487	1291.397313	2065.443662	2051.623699	2137.835587	1672.384901	2402.268200	1499.506359	5129.797577	1623.993884	2158.009498	1223.355778	3612.820896	1787.602452	240.614962	429.232037	2651.079126	1937.658666	1778.430114	2941.124529	1777.428277	3185.706901	2642.069662	1161.679621	2447.641200	1280.343831	349.835111	4679.785226	1175.898744	977.500229	2133.002205	804.582712	248.256069	1295.575532	2495.985451	3618.926986	172.762284	2936.655046	642.442780	1450.255668	988.053106	2790.428019	370.753349	1207.153417	1699.935971	2548.361744	1785.301917	1612.546320	745.272790	363.475399	2893.750174	805.664561	1241.824261	3788.697898	624.235552	1885.297363	226.169730	1887.829010	2957.219328	813.965250	506.518209	1034.322156	628.637098	842.177508	771.966951	1419.642073	1130.876609	2933.571429	1393.623402	1903.822403	3971.451017	3560.803845	1897.273187	5657.637382	1684.454476	3589.908227	6312.439833	4853.231426	4168.044646	8825.620769	6874.336498	4560.603527	3572.982858	8705.985025	7100.138887
QSF_ALDH2.2.3	73.683926	26.065030	278.429626	238.276079	150.029349	55.072774	477.491803	13.065844	82.818432	265.118782	90.985936	326.281111	31.359990	12.248458	380.867017	135.917851	0.000001	149.799894	307.484193	118.721289	328.684243	186.577851	202.645313	69.700742	166.314538	126.519538	245.056084	84.667292	360.487351	198.942264	102.616031	197.282205	126.389489	109.435291	75.217718	251.090627	49.825419	124.650594	140.765098	168.159429	150.555497	163.513745	171.583025	117.872391	102.183992	444.700917	113.393545	306.563471	217.139598	418.653176	342.723149	78.886450	57.487881	369.940237	237.824280	122.357845	323.162719	122.276234	461.115514	248.888679	62.151719	120.219327	77.999232	84.600908	268.346432	75.069529	118.939295	250.661153	47.243470	20.535281	94.076333	242.280977	271.252136	52.389191	390.781113	74.495110	104.423241	64.801399	274.902482	67.685708	146.869212	75.252585	342.506316	158.670858	140.505189	89.241220	35.504111	291.373919	47.359996	83.582884	390.450678	75.728278	186.435937	22.673189	140.579895	379.004447	98.034906	95.176948	150.511906	58.956778	129.113583	75.241315	196.544633	214.559490	173.448844	160.833453	168.748090	417.961066	329.385834	178.009256	543.653358	187.094621	269.177824	535.621946	594.233141	462.923522	954.749079	508.275377	418.918050	366.232604	609.700817	401.675543
QSF_ALDH2.3.3	40.608547	19.217991	0.003670	51.320436	20.321054	15.462121	50.738120	21.455595	32.226773	23.176112	4.993845	71.420859	39.790004	2.965745	81.888032	58.357211	3.207470	49.317359	70.017004	30.009022	36.035809	9.016057	20.390665	40.019106	25.422614	24.222674	23.325098	22.322546	150.000659	23.444985	61.836448	17.075777	43.586420	30.914002	46.196514	15.494769	17.040320	7.760818	21.941928	14.204925	47.830507	47.650428	3.879960	19.478415	48.133854	104.479179	50.748814	37.019707	9.450405	37.314797	43.379708	67.905052	1.362307	108.096652	86.531783	17.961869	130.429778	22.108248	44.076505	48.362731	11.687703	34.071066	1.870536	13.851725	102.619858	123.300241	29.320884	22.615079	68.359017	40.238330	21.999523	16.039163	60.884933	0.418653	52.534679	72.929063	13.283752	15.655348	26.314386	0.460777	21.432237	18.846917	40.750049	55.758635	68.987390	6.341692	30.447044	39.535334	2.540987	35.459864	64.332323	0.169921	30.878104	33.498277	36.869992	38.758128	13.064564	9.154929	24.040781	0.816671	0.219059	55.334438	18.797841	18.934865	80.939764	144.355179	75.311989	173.295720	100.112494	255.208960	148.243002	29.629105	241.083307	82.217436	149.226692	102.588202	439.172025	299.110666	302.245365	95.096594	601.853605	321.779199
QSF_ALDH3A2.1.4	109.578825	141.424034	154.276538	109.353518	171.756438	126.612267	142.756835	79.531847	83.519124	68.791343	105.859801	94.640137	185.836696	129.983643	165.709565	143.837366	144.132619	158.465234	191.050249	120.532493	131.012370	247.731281	122.852072	130.479136	113.717973	157.096517	139.537906	172.567761	134.926606	162.658431	177.159872	134.201023	120.516880	187.289043	133.470194	211.648929	112.135790	195.967041	180.807801	140.520111	164.753133	141.535768	600.209550	100.474919	203.847051	100.011391	133.710607	90.672463	119.100813	204.311725	150.151587	132.615932	138.549540	146.592676	102.832618	167.796508	112.929293	175.946604	153.754694	66.072684	189.029857	117.280024	182.110476	143.331473	97.363919	133.208312	108.503519	123.860172	109.963998	74.999369	123.627961	131.904112	88.132044	99.331598	75.242962	58.908422	169.465231	143.765267	117.412614	95.135960	82.933525	87.219832	123.991553	122.635587	42.386194	73.578291	93.847893	130.819743	117.167063	166.501302	161.985259	107.707805	145.467799	89.620142	71.245826	167.317285	500.318624	515.744018	551.412320	490.174405	426.644326	411.810767	553.152813	517.208745	79.438811	21.607768	29.427654	49.422915	73.668889	46.948252	126.966511	0.000001	76.422724	60.093581	59.755306	29.877421	0.077079	30.139974	47.606158	47.531832	61.520334	101.107169
QSF_ALDH3A2.2.4	11.661437	0.603870	0.284194	2.065997	0.000000	0.000359	2.426076	0.000000	0.516875	0.000000	0.917478	11.380865	1.147879	0.033099	0.110710	4.269928	0.000000	0.000000	0.000009	0.000000	1.262816	0.081415	0.559922	0.000148	0.000027	0.001229	9.224402	1.398271	1.555572	0.986107	0.001537	0.914637	0.122992	0.903377	0.217117	0.512464	9.002010	1.667938	0.006381	0.000000	0.046032	1.799060	0.000000	0.097381	0.000187	0.000000	0.000000	11.359122	1.449175	6.967239	0.000000	0.025886	0.000002	21.391651	0.044526	0.000000	10.581838	0.000009	0.000206	0.013899	0.000206	12.122893	0.603172	0.000000	0.388953	0.004187	0.854434	4.262393	0.000003	0.981534	0.275241	0.000000	0.010688	0.000000	19.645549	12.434773	6.436766	0.038454	0.110990	0.902976	0.000000	0.101115	0.000000	0.000011	10.003798	0.000001	0.035671	13.031761	21.351455	0.082270	8.155089	0.000001	0.047497	0.026226	11.181846	0.000433	0.000062	0.002813	1.838945	8.830319	1.697069	0.212542	10.924739	1.507492	0.133048	17.975663	5.120020	0.036788	3.730099	5.352979	2.303981	0.000000	6.849901	17.177830	2.326423	0.442121	0.000058	0.355706	0.006945	0.000000	5.665127	2.112806
QSF_ALDH3A2.3.4	151.832005	204.806188	117.634441	224.254315	144.997593	165.574783	131.993487	113.618430	200.815906	162.531304	174.043746	114.564017	182.174248	89.102734	220.948666	112.078453	75.049106	197.534884	183.491150	177.152087	220.742090	176.039602	136.441204	174.147565	229.821830	206.544384	146.447021	172.899387	241.669848	182.475402	117.545859	148.528645	197.406867	192.485258	126.905290	222.141306	155.497443	150.800308	164.247483	167.760642	245.810427	223.751574	183.672519	201.917581	226.006566	162.456220	177.436948	206.437134	190.922219	203.983868	213.945745	94.830163	155.588687	177.348375	142.806616	145.825893	209.384213	127.748909	253.696635	230.740701	226.225443	229.817791	223.867183	113.397839	153.350930	167.647669	220.714362	207.623235	110.140688	40.873748	223.902739	159.373535	142.226051	70.637724	234.135900	176.264312	160.093663	119.090387	142.871985	161.891052	158.685573	189.106237	168.854881	206.828637	160.134480	87.594943	92.517858	128.886374	119.449787	218.177213	231.953855	108.535766	145.102023	64.007441	156.157666	154.010949	93.476403	124.124159	89.151299	98.787478	206.593353	110.997353	212.408935	126.449090	192.199876	89.973130	159.996630	198.385403	117.041692	144.232222	215.040117	115.047073	199.820663	160.101818	42.836159	68.347930	89.528912	81.960987	86.558688	74.183060	81.836742	128.803833
QSF_ALDH3A2.4.4	3.734942	11.385265	22.180162	1.477712	16.976481	9.103761	0.000001	5.911513	0.087176	6.812500	2.647974	1.011635	1.506226	15.391982	21.560132	10.235709	0.004058	0.878132	0.299172	5.405092	14.769087	0.000197	9.157039	0.405874	8.839604	1.842847	3.862847	0.024496	2.260372	0.000546	11.693479	9.244935	0.000071	0.000191	2.732008	0.001452	21.761279	28.595433	8.039754	4.780069	1.446997	6.696975	47.703151	11.470059	1.015340	5.460819	4.445208	0.000075	4.578127	19.617797	10.598913	5.705060	0.000001	5.723903	34.374393	14.683562	16.149395	0.012564	14.591243	0.334097	3.552677	0.634080	0.000077	3.260152	0.437866	3.475895	2.547839	9.284231	2.990850	0.000000	7.068317	1.286226	13.224181	0.000004	0.000053	0.000004	21.809352	0.036590	3.542508	16.960492	4.881605	0.006036	4.715848	2.182734	6.869671	0.001485	0.336783	6.357693	8.508006	8.921937	1.344511	1.307305	16.007153	0.323086	0.000078	13.577081	6.949584	3.336608	0.986572	13.272867	0.201817	0.000394	0.000011	19.963818	20.817146	9.001021	14.828521	31.484841	1.129384	16.198674	10.054506	1.380923	43.641315	29.860404	90.756315	18.807946	21.497529	12.537508	0.772673	4.888626	40.715545	11.367674
QSF_ALDH3B1.1.1	8.349789	0.000000	0.000000	2.518639	1.239962	7.350896	2.459279	0.000000	0.000000	0.000000	0.000000	11.714093	4.949337	1.144692	0.000000	4.688928	1.119707	3.550222	7.418047	2.366673	0.000000	4.794785	1.205368	1.348503	0.000000	0.000031	1.230019	2.433405	6.015620	14.798536	0.000000	0.000000	4.802990	10.164962	28.306541	13.228906	1.193612	2.413693	1.188666	9.945581	4.817062	0.000000	1.202946	1.215042	18.780412	3.629663	2.376898	0.000000	8.924485	4.817218	2.354755	2.257071	1.176785	2.303857	0.000000	1.669139	9.189667	2.336885	3.528174	4.757895	1.188032	3.602949	0.000000	0.000000	14.403643	9.733830	2.403865	2.305885	1.197149	1.063472	0.000000	6.630432	1.158228	0.000000	1.199977	3.466848	5.983773	4.183805	1.203349	1.176830	0.000000	0.000000	3.595689	6.157356	2.340680	0.000000	8.413280	3.646433	6.034172	2.418141	5.881455	2.404020	14.415970	2.218943	8.958048	4.118785	0.000000	0.000000	5.467914	21.948986	4.831549	3.552306	0.000000	11.701644	2.914283	2.282222	4.457661	14.745347	0.000000	2.197032	5.709610	2.247121	2.371428	0.000000	4.615252	3.441514	1.349874	2.343045	2.401374	2.232945	2.329312	5.066976
QSF_ALDOA.1.37	78.239026	106.289603	33.173578	27.701497	96.688903	51.646762	55.020013	12.951594	179.657925	21.099323	77.456743	15.340112	141.294664	19.154028	107.759106	4.958830	17.098422	4.982055	34.846854	34.159703	11.420707	15.714539	39.570540	10.189813	154.297732	31.826021	17.544645	134.821430	16.732468	90.263912	31.088417	13.388128	49.403174	89.081999	12.242238	71.509696	25.562823	89.859871	41.074168	158.657869	73.912733	3.890170	185.737862	19.761116	16.459049	112.673517	67.483178	13.978664	8.069148	49.558212	8.810968	14.156793	41.376312	27.960276	37.165193	13.327019	19.665589	42.145988	20.619467	14.350105	133.629833	61.485306	23.965680	9.682421	90.637201	2.786096	28.215828	78.371160	14.331974	14.291509	26.256720	7.886016	13.959391	6.624844	1.307234	23.658551	117.310525	79.560694	35.927140	29.550201	5.016975	141.795584	12.094954	16.800907	29.013286	2.911538	23.732820	133.127331	39.024057	106.871462	19.979930	13.611096	22.451071	9.061459	48.475395	2.730156	149.967392	123.610702	91.013750	161.855944	58.657456	27.131273	184.989553	10.877130	19.812860	14.339222	14.037327	10.731190	17.213190	22.514122	24.682711	6.489422	18.724431	27.533400	14.031609	14.409405	18.147994	18.297640	33.286980	2.980215	24.998977	19.201803
QSF_ALDOA.10.37	135.690399	166.832238	108.570798	108.346756	159.654553	106.059671	139.716441	122.225211	207.302703	122.838829	121.442377	162.003499	155.631881	66.503891	113.448295	124.973710	127.446923	90.976748	141.200239	148.838487	161.166085	63.724357	132.981311	162.794066	126.276900	191.977306	146.736745	136.780213	80.004200	75.325746	166.719378	127.446745	154.615939	113.588005	127.528315	58.581007	78.947901	104.368247	160.630760	162.173656	178.321563	153.891774	159.140515	136.990015	61.081281	138.358650	210.060234	139.195484	137.916572	74.112223	112.760860	87.715597	59.939470	77.098143	94.754256	124.338573	155.927467	147.143338	145.267465	162.476622	106.933185	184.697235	79.181231	139.210753	194.319379	162.257077	100.892784	66.353249	138.959035	57.124225	82.629638	216.980890	154.184242	33.999479	96.370654	131.171286	128.885358	182.302645	87.740712	86.636463	145.871371	177.354126	151.115550	122.962931	125.514563	92.332636	45.305516	199.312882	91.643409	131.094911	133.176026	118.541526	52.674895	49.645926	75.668159	102.518413	161.957746	80.902107	84.193670	81.948230	211.118462	112.954940	154.581790	115.593088	373.039785	402.268802	241.843420	254.131871	168.004203	217.760972	343.610838	208.170851	289.993532	208.090384	113.192600	274.334558	279.621261	143.515275	536.856576	206.815516	291.925343	347.251574
QSF_ALDOA.11.37	0.000000	0.000000	0.000000	0.000000	0.000000	0.000000	0.000000	0.000000	0.000000	0.000000	0.000000	0.000001	0.000000	0.000000	0.000000	0.000000	0.000001	0.000000	0.000000	0.000000	0.000000	0.000000	0.000000	0.000000	0.000000	0.000000	0.000000	0.000000	0.000000	0.000000	0.000000	0.000000	0.000000	0.000000	0.000000	0.000000	0.000000	0.000000	0.000000	0.000000	0.000000	0.000000	0.000000	0.000000	0.000000	0.000000	0.000000	0.000000	0.000000	0.000000	0.000000	0.000000	0.000000	0.000000	0.000000	0.000000	0.000000	0.069109	0.000000	0.000000	0.000000	0.000000	0.000000	0.000000	0.000000	0.000000	0.000000	0.000000	0.000000	0.000000	0.000001	0.000392	0.000000	0.000000	0.000000	0.000000	0.000000	0.000000	0.000000	0.000000	0.000000	0.000000	0.000000	0.000000	0.000000	0.000000	0.000000	0.000000	0.000000	0.000000	0.000000	0.000000	0.000000	0.000000	0.000000	0.000000	0.000000	0.000000	0.000000	0.000000	0.000000	0.000000	0.000000	0.000000	0.000000	0.554788	0.000000	0.000000	0.000040	0.000290	0.000000	0.000000	0.000001	0.000000	0.000000	0.000000	0.000000	0.000000	0.000000	0.000000	0.000000	0.000000
QSF_ALDOA.12.37	0.083837	0.009033	0.000932	2.180099	3.923247	0.000000	3.281261	0.811452	0.000547	0.000001	1.929775	18.137694	0.000000	0.011701	0.013000	0.036497	0.000174	8.861761	8.373429	0.000000	36.142081	19.876361	0.021969	11.692881	21.860707	0.000000	9.566571	5.808342	8.121091	0.000004	20.594090	0.593267	13.942059	9.728869	0.246009	0.047082	1.580047	0.002922	0.512423	0.000000	4.782520	0.000273	0.000000	0.000481	0.068496	1.606398	0.003395	0.388864	14.172431	0.000155	0.024844	0.000003	0.000005	0.214872	0.017199	0.000281	0.907946	0.000002	3.039132	0.009133	5.911902	24.847363	24.482623	3.533655	0.005516	0.218977	0.000000	6.015834	0.000000	25.953264	0.010618	17.166610	0.512366	0.005123	22.625999	22.454767	0.000000	0.000003	0.000116	0.000480	22.242873	0.000064	0.000094	1.581239	11.910479	0.000435	0.000000	0.223300	0.598129	4.097266	1.626268	0.844382	6.729046	0.050641	0.014257	0.000106	0.630537	4.246318	16.874097	11.573608	47.846299	33.357176	11.070273	33.948463	0.065605	0.000000	0.000001	11.244731	3.438673	17.624797	0.000143	5.383804	4.114200	2.159701	0.000000	0.000230	0.000147	1.993267	0.423924	0.000000	0.003474	0.000000
QSF_ALDOA.13.37	167.699470	125.312341	191.787682	123.551968	114.126505	166.895905	102.189142	37.197122	266.194613	283.051186	176.015840	255.767063	107.374928	166.605260	292.901704	175.503325	123.778903	170.762077	187.675738	271.136757	178.963929	252.387738	159.096433	177.744314	218.139206	236.676185	88.459005	141.484747	287.943489	138.228361	165.443117	128.119531	198.110165	211.360065	164.723286	174.403378	101.531456	262.443875	193.538235	163.703595	182.551122	194.737058	206.611387	154.980546	173.512202	170.728434	99.830598	216.024014	153.901115	136.978577	232.346147	128.005203	217.760050	277.737470	146.001742	174.622170	196.968279	162.969824	183.233310	224.746199	182.135306	114.254037	199.505568	127.047302	118.668960	178.993446	155.715477	135.358278	155.374330	37.505129	142.124317	225.860389	208.627277	50.635294	175.937940	327.503467	172.205088	208.675741	94.920610	72.706731	280.547330	157.727018	235.396898	174.045800	133.911426	170.578193	108.475324	223.411741	107.306182	215.170786	293.190108	101.941519	137.176936	94.026545	132.206172	222.453317	198.971435	146.314674	147.683974	206.273175	221.964290	242.182803	123.444633	214.989784	147.624792	207.508437	172.128401	197.661191	137.112649	107.070821	392.106163	120.718114	155.382736	93.251024	119.111595	147.445486	197.059910	245.848619	130.739569	93.857889	91.567199	143.465577
QSF_ALDOA.14.37	329.411446	285.504796	374.932404	290.529014	351.374509	150.703178	426.780366	128.463846	288.620657	349.339736	145.257618	517.968737	118.556579	49.394644	247.382770	371.474834	188.720653	135.555112	339.904552	274.845619	390.647367	378.231822	232.721845	242.089686	226.904235	314.187455	646.217596	168.865114	539.718880	181.517461	173.070875	367.130886	252.235295	264.777079	258.059848	95.306677	330.838983	222.003408	356.769158	153.596541	239.946630	164.895860	112.256593	315.274961	209.896904	292.720345	210.985251	686.239521	388.527839	182.074001	382.068499	92.687137	160.417129	445.422640	362.031679	228.168213	430.949296	282.215516	429.887461	199.562518	276.469958	176.015417	381.264960	215.499764	463.747823	168.071122	187.676759	120.617370	192.151910	73.838950	230.713164	658.182470	276.396122	83.443623	366.288253	340.428639	112.543455	62.425916	167.230343	55.287486	249.540875	196.706133	697.863539	165.248466	574.073992	138.797886	24.663418	213.529051	251.733263	234.470697	299.707887	171.002182	188.702994	55.832646	119.919606	637.346540	192.128115	163.250805	239.877190	97.412167	45.082871	237.827593	318.517352	308.041735	1177.654210	868.464278	501.856563	1147.384575	702.618096	733.366202	1548.257975	986.293702	1027.911877	931.468897	581.612943	942.800742	378.553121	903.486796	713.263248	985.536803	712.881220	1182.991029
QSF_ALDOA.15.37	31.713784	84.351064	60.681941	118.198479	88.834569	50.553611	81.358451	70.935812	145.523513	89.125867	58.101403	91.011624	85.418721	20.577182	114.380689	76.674228	53.791701	67.460161	38.287044	98.722732	72.125182	160.035315	75.954201	129.749983	128.736309	28.221447	70.407596	74.083066	62.788341	103.365573	49.276637	102.485991	120.667359	38.503983	63.705952	24.499583	61.362449	101.026913	78.356304	163.053517	103.995816	70.624577	72.505332	50.923696	177.284890	50.539598	115.102828	136.898372	44.225241	98.448762	159.839095	56.841129	11.838206	20.800735	53.938222	111.714034	57.040232	52.530305	49.869844	92.838377	20.654664	108.063284	53.752634	67.734930	43.341911	47.361809	68.684148	33.345964	34.770004	5.655562	105.143479	107.703534	6.020326	20.647834	82.698595	99.905896	40.192772	55.919098	49.301186	69.561434	62.434475	122.235023	81.128799	50.183569	32.890734	37.929419	30.312254	18.048480	63.370743	33.872566	106.163336	66.016972	95.835420	22.831452	20.848280	47.463025	97.598121	86.959713	110.067839	25.500371	71.709579	11.260829	112.162611	55.985581	296.676861	352.488429	437.185949	290.686212	322.631370	256.844077	468.200920	354.868184	279.883052	142.246498	112.618375	206.574455	249.515116	405.439903	375.928230	291.931221	235.470908	379.886206
QSF_ALDOA.16.37	30.869495	42.785179	15.197267	29.540167	30.426596	30.856208	116.874990	39.833874	42.944482	50.283325	56.618446	55.894205	20.299194	56.420289	25.944660	72.296532	127.102134	35.181695	70.263438	52.564952	104.087878	92.866729	52.176342	73.791352	27.858887	38.028373	49.579734	65.074746	23.508517	64.036897	33.433781	21.426820	24.135050	38.690296	86.790711	29.628772	11.345412	55.988063	14.989611	21.201255	41.636935	37.399786	98.432825	32.232958	17.312690	39.424805	43.080192	79.031786	68.073073	30.161475	39.105456	66.390689	62.842410	60.062948	41.832776	90.682527	53.156627	94.802493	138.127501	68.183352	47.006493	83.170434	27.959689	48.600940	65.559692	43.040924	33.034972	63.726283	24.302489	19.781554	22.647075	72.091131	52.245836	26.979584	31.021960	67.954517	29.833254	11.901180	35.081339	53.972381	89.426750	17.865892	62.832192	47.941918	36.031833	71.026042	22.320956	39.677369	34.764138	52.495026	55.055687	63.763881	51.065636	80.699889	11.967697	49.611936	49.970711	76.296473	44.293443	16.304238	16.294425	51.367888	28.509933	58.404015	1.885704	38.185558	43.436208	21.731011	47.998186	11.616122	59.469136	12.136507	32.535812	14.639031	46.541502	17.223174	0.000084	17.960224	48.587894	25.215697	40.284269	6.161174
QSF_ALDOA.17.37	84.656577	26.711460	69.361070	82.275467	82.352919	38.720906	18.768668	15.220579	60.294659	33.178614	25.874774	23.055512	26.522624	116.358211	55.518789	5.509428	100.692816	45.973170	47.388005	128.549160	58.993219	32.123277	61.796882	58.596920	56.897519	25.780495	68.407001	7.095722	67.922690	23.341325	47.456878	38.277708	43.810467	15.653504	57.370048	4.479548	41.227712	115.559421	35.506437	21.465027	70.389588	57.449591	98.113559	101.100604	131.465811	51.503737	76.854516	43.125156	16.471857	61.952715	76.719955	94.380138	54.495240	35.313165	83.217417	36.307597	95.261797	58.531883	75.888097	58.504914	68.148246	58.172373	112.049210	26.650136	76.615779	44.366807	68.556546	8.878954	50.024695	12.695693	76.946084	32.630995	48.168397	19.488190	49.296546	79.751986	69.703390	54.873943	45.669573	43.210016	95.197781	82.054385	42.020469	81.918993	31.438548	51.363920	18.613195	43.629775	39.870563	36.113581	9.085346	37.855221	97.214276	23.091831	29.244926	61.641169	41.526568	88.294899	30.813698	6.486255	20.283860	7.187466	39.879941	26.416869	163.044846	86.954851	94.725470	100.679972	103.213345	94.085961	133.387313	91.006412	107.386322	129.473606	100.988833	57.008944	75.878020	83.942195	61.991209	53.140674	107.819460	28.827346
QSF_ALDOA.18.37	3.725552	1.568774	1.527869	0.041067	0.092808	0.004014	0.000001	1.348007	5.866296	0.000000	0.014191	12.158343	1.534784	0.000000	18.376107	0.000000	0.013070	0.000000	0.000012	0.000000	0.000000	38.425563	0.006501	0.300508	0.000000	3.102149	0.016983	0.798637	3.444343	0.000007	28.859942	1.522736	0.000000	1.600938	1.475897	0.079108	0.000000	0.000211	3.157342	0.000004	0.000000	1.552697	0.000000	0.002157	0.039906	0.000000	0.000011	1.538625	0.000000	0.000082	0.003213	1.483355	1.321662	1.520065	0.019444	0.001239	1.377174	0.001297	1.516022	0.000168	0.000039	8.578837	0.000141	5.481243	0.000000	0.000174	3.668545	24.744198	16.591727	0.000031	9.982427	32.444056	23.798848	0.000655	0.045267	7.489287	0.000527	0.000008	0.000000	0.000000	0.000000	0.000798	14.908766	0.098903	0.000000	0.000000	1.316903	5.306385	0.000000	9.644570	1.514903	0.002480	0.000010	0.007290	1.542502	0.008564	2.721002	0.002363	0.000000	20.402075	0.019158	0.000772	0.005437	0.000060	0.002125	0.000005	0.001016	0.000000	0.000001	0.000437	0.000025	0.000638	0.000126	0.000001	0.228918	0.000009	0.000114	0.000450	0.000330	0.000043	0.000006	0.000104
QSF_ALDOA.19.37	105.902481	72.029019	152.029900	139.148181	102.874025	55.051014	281.625816	75.759632	119.915221	161.265063	105.193529	280.966143	176.799234	121.232973	287.023495	75.769360	91.890288	133.612948	188.948581	131.811078	175.449930	272.856994	97.467034	109.929386	63.300388	106.417887	118.738524	134.903131	102.529521	187.164875	121.592919	105.456562	92.160089	66.190765	159.701532	154.321535	37.698995	49.365549	151.588075	104.785412	178.177638	158.549454	136.532923	194.535939	169.889111	202.397827	113.519343	187.646964	223.184162	248.364429	119.147154	103.455870	85.576410	147.064988	130.430408	124.778752	266.502597	63.758620	150.340847	125.113316	79.625977	134.541991	116.239774	106.558960	312.231572	255.312171	87.977600	62.900162	73.428164	57.453523	72.858877	180.934363	164.733345	33.217030	222.797791	130.242320	167.889055	61.031833	93.370579	94.005637	168.840277	73.853204	148.615190	136.275158	139.773288	98.707125	74.940265	181.272229	70.710616	40.162516	249.062102	103.804755	141.648899	41.837384	207.890442	225.030566	112.134785	155.294771	119.780121	192.698371	108.641863	230.562247	53.666839	87.731180	66.474067	54.853291	57.325063	68.925512	17.922016	25.811084	5.322141	38.357741	7.512395	3.910264	8.296823	0.000000	24.572517	17.552683	115.075737	21.742262	2.890242	26.569260
QSF_ALDOA.2.37	37.630347	17.452058	34.098072	30.941107	29.072205	33.776425	33.107342	35.504484	59.409786	70.722452	43.841421	15.342176	0.066451	0.002087	29.989729	0.013985	3.138543	38.630671	25.007277	80.019255	115.148487	18.551051	59.174255	9.720372	55.951777	17.243950	56.464097	31.950156	47.356825	82.415989	0.037586	37.367376	26.786687	14.077318	38.270422	15.906720	37.489785	41.046072	104.447160	23.822715	9.063520	29.498702	10.752883	2.579077	57.068944	31.577203	46.523462	117.782076	94.389033	19.444225	103.816787	21.039085	63.793591	59.496538	65.135200	27.777665	14.393908	19.996318	23.146656	47.067444	22.463752	17.171463	48.964725	25.504681	81.565836	51.029047	47.449181	71.611681	22.144004	0.099060	1.840550	0.364430	17.723303	29.685663	37.931859	119.278414	40.840888	21.102716	32.507000	25.746017	33.932968	30.266230	15.875544	18.473401	42.936543	15.416125	0.000000	0.000000	10.966243	21.314275	5.758488	62.090554	0.061160	22.138562	9.813404	30.246361	75.637073	19.432937	8.814083	32.646424	1.234114	49.789403	29.770602	9.431700	66.610720	31.687628	72.573686	154.245562	40.663080	30.045107	148.624124	72.007891	104.434529	68.099850	62.527324	99.963686	72.271813	70.830381	30.744003	22.660975	55.843639	54.369868
QSF_ALDOA.20.37	18.392231	0.000000	11.927576	6.898029	0.000000	8.933576	0.000000	0.000000	3.610614	6.803034	4.298689	36.581522	0.000000	5.007562	51.920671	3.624814	0.000000	0.000000	3.395406	41.455950	15.215851	47.111644	4.373427	36.469127	15.998745	8.015074	10.907253	8.373624	7.630707	7.436623	8.373006	64.356692	7.513888	0.000000	7.608758	46.277063	3.896110	4.168235	0.000000	11.567982	4.228985	27.291960	14.919092	4.257646	47.276455	7.665722	0.000000	0.000103	13.621906	51.560229	10.199105	35.719174	35.203487	11.857677	31.735119	0.000000	10.453103	4.103805	0.000000	3.420920	21.093808	3.952347	0.000000	47.296046	0.000139	31.440626	0.000000	41.415112	11.303048	0.000000	0.000000	44.537536	6.130245	0.000000	3.694760	6.053526	7.499046	44.697833	3.989270	6.501508	0.000000	0.000000	3.671557	0.000000	6.566408	6.898459	3.830918	4.342474	0.000000	0.000000	7.499248	0.000000	0.000000	0.000000	38.050497	3.880321	7.022136	11.678475	8.325455	0.000000	46.043587	3.594673	0.000000	0.000000	3.460957	0.000000	0.000000	0.000000	0.000000	0.000000	0.000000	0.000000	0.000000	0.000000	0.000000	50.946254	0.000000	0.000000	0.000000	0.000000	0.000000	4.701353
QSF_ALDOA.21.37	10.186740	9.915392	63.773452	8.983530	2.683242	27.212643	56.217178	33.277279	16.440902	38.917526	18.608353	58.237877	15.162990	51.373215	56.751223	51.878798	62.930349	29.256606	43.597950	57.447303	31.723620	43.571330	19.201288	19.885270	9.132012	6.654559	37.377068	10.818902	48.586146	8.228560	6.903260	11.801167	8.489633	13.375272	29.109191	19.665983	12.664728	10.925931	19.810641	19.476196	15.667852	12.641098	11.652162	4.659881	23.742285	55.102793	14.737986	44.923174	37.377899	20.438688	43.787813	57.257299	26.264778	20.657594	24.184255	7.814035	31.356231	50.936458	31.182863	68.743132	0.000000	12.819841	8.581641	56.380044	53.786139	72.649692	13.557279	7.472016	14.453475	42.144542	13.611128	33.768240	46.030179	42.123986	32.306189	43.797712	23.172312	6.418744	31.403321	19.045808	27.515876	4.706557	68.067553	30.974058	31.407195	73.933238	23.914777	21.898452	15.584495	24.728660	45.292540	27.507633	8.453513	54.171303	25.677913	36.019689	2.028194	6.501693	11.481971	11.562333	6.837737	37.323661	19.403548	39.654223	270.950265	481.549309	211.575919	292.977412	216.632375	329.026064	428.512451	500.787595	572.622406	265.062543	319.887129	404.531682	245.632464	278.456617	382.298693	283.687403	320.469029	338.404339
QSF_ALDOA.22.37	39.286647	26.064897	71.152281	51.286768	23.493703	26.822698	37.123769	46.141224	13.804630	26.847568	52.655616	53.696696	17.980858	16.471810	74.020517	40.076708	33.507297	47.880833	55.357986	56.958971	27.103461	72.553343	14.605318	36.205398	12.868214	12.538408	50.008627	49.605013	88.503865	57.453566	28.941334	29.936733	4.130004	32.835446	32.762010	10.257643	17.067358	58.365371	65.970446	29.271598	57.720658	40.310987	6.301455	44.820831	15.461859	32.770330	58.633269	31.888945	66.845894	47.445339	52.246380	28.511689	49.017752	89.256080	85.940833	26.314664	11.411266	41.924638	72.397513	28.645382	40.505152	44.159663	23.630498	45.099986	55.723479	23.504088	56.699924	54.462476	11.026897	22.070464	46.373514	32.653727	133.083852	21.139383	38.179263	21.664793	41.936608	22.178977	29.193026	32.623022	30.678715	20.220792	56.185600	47.867700	43.574466	6.404019	26.504693	36.449861	23.058699	48.484972	44.304321	27.421064	25.860786	14.200268	55.943637	30.809444	29.098706	35.774200	15.208526	45.354151	27.271705	80.223891	28.022460	34.026980	72.766373	78.393761	73.151583	156.275728	56.734437	68.287568	61.078154	49.852273	91.924025	46.435660	55.548613	55.436726	57.024152	60.444528	63.015266	62.485467	122.261441	36.221170
QSF_ALDOA.23.37	82.403395	87.270499	174.950876	77.104253	181.924415	104.202714	193.584229	61.006110	192.413048	198.732529	82.043621	202.786528	124.129672	63.255794	119.270632	214.660328	116.485131	64.823036	151.411336	142.732456	236.963319	308.493387	155.273647	88.178878	154.327859	119.376229	99.503806	143.783796	165.511538	164.977485	147.762550	136.490820	203.772194	153.281256	90.154116	58.543013	64.205955	172.650421	162.719329	108.483329	107.165863	233.271544	130.087348	80.898308	242.153112	163.107038	178.501589	177.905387	179.365231	100.190743	220.990079	159.463141	60.800332	233.970213	128.136520	271.623206	192.296204	127.105256	263.817485	185.812864	113.622429	131.221185	136.555732	75.648789	180.728111	116.159972	82.702630	208.716826	187.794054	73.636922	149.145503	220.248514	166.619604	53.713255	129.200056	188.108830	135.657820	120.316540	193.973528	105.564836	195.902188	171.879176	205.679948	182.962242	146.516745	133.953299	64.982607	103.546874	162.119092	158.339958	124.916558	286.741846	133.948010	31.604754	92.393177	152.183463	127.547461	66.591677	81.862307	71.661933	114.801024	83.129809	306.939891	137.060492	513.983496	558.633082	315.980185	628.539786	439.602139	440.909839	722.153614	339.734414	472.457651	350.855697	194.824500	244.786852	449.316002	509.196390	497.246096	221.369438	261.344097	214.753313
QSF_ALDOA.24.37	159.717695	227.133678	156.889922	72.927848	180.157285	362.753671	88.291458	546.719025	146.034390	704.869950	263.328948	150.429307	185.035064	340.084459	113.202778	126.183022	379.040149	652.860852	425.000650	550.179657	386.603299	394.351478	297.668719	103.740560	239.888423	224.870068	204.236651	247.358794	149.448729	258.739733	223.727623	197.172817	203.619270	181.806499	96.341385	160.306522	141.507254	162.839169	119.559867	181.651633	239.094145	260.271542	201.429631	469.556793	416.119799	55.483671	208.384809	112.886314	385.173902	403.764980	678.220571	428.443512	703.801378	249.862716	279.760045	396.501416	215.701459	240.786259	447.601039	169.831282	277.987210	351.038294	265.982366	522.744200	90.955481	156.585603	279.935518	437.115180	255.729403	207.126678	178.735138	190.361255	294.767440	387.847194	433.066313	645.776106	276.323764	179.460022	370.209395	451.327745	480.645837	495.680386	220.528907	278.245041	120.917240	445.655483	198.263627	630.938504	248.183022	353.315501	198.995695	119.280029	216.299706	255.619054	334.042001	169.599522	83.218959	218.918566	114.923753	111.736557	188.035171	197.275337	225.999299	178.689624	257.405631	113.721637	79.630244	131.121293	112.778859	88.375365	230.190954	142.092815	109.072498	196.214343	143.414112	245.999016	106.913270	120.400347	175.911760	206.265065	206.008818	113.891515
QSF_ALDOA.25.37	181.440271	373.021906	65.468742	234.501473	463.066751	249.706620	370.533845	35.075442	241.732402	331.143731	254.018549	237.488045	582.750220	53.811218	399.521863	430.080320	85.837126	336.412826	419.433047	456.165394	121.252904	221.786503	363.003771	202.664952	389.314276	389.130352	323.646240	655.353155	339.652747	366.248013	297.076609	364.083868	257.643957	155.335105	378.137922	134.395523	123.635877	59.037677	228.279582	113.560443	570.109567	629.618521	460.523083	468.254115	112.144146	118.204126	168.922860	159.608104	312.161651	478.267286	648.545456	70.511913	100.004251	173.599340	368.362546	360.460760	430.691103	159.476418	666.886315	181.736608	607.918757	177.945139	631.660867	91.955445	554.265151	163.093258	257.439008	478.539351	329.820165	21.601544	390.777858	175.071931	437.970255	17.893252	133.468320	126.160635	124.887202	98.573493	858.933332	56.072040	415.827904	162.487770	185.371510	424.776570	259.314837	38.178439	19.071787	938.959304	74.277504	99.072567	367.316638	249.943907	345.657375	8.047965	104.951548	284.069778	256.785168	326.895182	173.659698	186.100234	378.620543	159.587815	296.298414	269.724412	387.067539	343.211238	332.280303	481.943575	193.804324	169.196638	687.920124	378.324071	360.564561	424.795807	584.738029	450.978469	518.685338	428.120595	288.084132	359.691918	217.690452	655.387148
QSF_ALDOA.26.37	78.846175	95.039862	175.587275	134.416591	146.178889	106.626728	177.382873	42.466748	105.460061	107.301229	177.508636	210.369781	16.629240	58.141456	133.337119	84.413307	85.991050	41.561912	111.021614	127.326572	164.238300	159.709332	121.778914	51.672099	133.692694	113.332878	333.172569	73.406880	177.975841	147.821669	81.981481	111.759801	143.886970	118.614207	176.292090	48.445963	211.684505	113.853812	24.455224	105.540691	154.574629	146.433267	122.372497	82.271774	157.363408	195.191117	99.531305	202.242001	105.152620	114.122305	114.476367	44.321867	69.956370	149.812345	226.231948	226.710014	261.475985	199.530750	202.090240	129.879268	92.701125	177.386148	105.292251	158.665530	101.207465	139.685125	120.364457	26.543563	118.674502	40.548209	101.828564	106.630407	79.595887	83.475136	127.103881	88.633350	50.736263	77.001271	117.092048	42.217148	143.669439	139.117372	376.813649	204.470092	120.803288	83.590687	44.862669	69.061467	68.262772	31.760083	103.690098	123.933553	65.663527	8.264960	166.575964	156.259194	100.135371	106.761961	84.207348	143.157246	85.172302	118.466214	260.407334	124.106549	198.738987	108.991325	138.274620	172.252926	124.275679	45.059761	300.967979	81.297513	142.792512	159.498985	187.349025	222.290473	132.014107	106.982110	261.107054	94.030364	145.964812	54.170786
QSF_ALDOA.27.37	168.561052	63.268432	126.878392	127.674683	110.971587	203.327272	113.647103	90.558866	128.120220	139.218243	170.502176	80.739194	118.097317	62.664760	130.182521	98.336140	37.339298	132.001592	164.293910	220.842206	145.776607	174.453250	155.365529	180.925133	145.589578	90.539164	187.420502	147.989184	105.645736	129.180511	144.124945	174.059151	142.543053	107.192067	155.606308	85.463711	121.576179	102.582621	147.334246	142.265623	145.869783	151.352631	153.162481	126.173311	99.319196	181.511692	136.991588	81.312314	109.369635	122.905093	164.618651	86.064476	70.094462	152.687473	128.119937	85.608954	137.393732	121.114453	122.708957	74.405409	67.632491	95.759286	147.569458	143.534332	181.557377	67.221105	118.465689	124.456676	97.307106	47.424081	120.685307	144.818951	115.922268	64.955139	57.117104	119.321997	141.051219	117.127499	101.756355	104.132117	157.270631	157.289521	109.260230	163.187290	132.781891	123.438392	67.433217	162.699682	98.498437	131.239099	71.430015	129.752090	122.130435	27.022870	114.562206	36.513122	150.494535	174.605538	88.575720	107.608491	82.024898	56.082670	108.532948	81.445337	82.512325	150.278092	95.220789	107.289874	172.883996	69.472285	277.303256	81.063059	165.303631	114.992680	67.155390	121.137730	70.444116	82.192503	108.617889	100.355091	119.091399	117.599839
QSF_ALDOA.28.37	408.259900	205.822337	257.144130	247.799072	473.349759	193.263046	309.645550	285.553501	345.957000	232.806130	246.885781	196.207091	421.685547	351.672297	282.778015	207.890527	197.331991	334.021468	361.366072	353.435018	298.999757	480.422905	235.875616	252.042336	392.994737	389.546450	319.660906	364.760740	308.758256	193.981380	235.021514	471.308535	240.107417	354.856051	228.623130	370.750109	331.841154	214.975456	217.053877	527.375934	416.894039	255.716778	168.709891	342.078024	331.530980	263.697790	293.631817	168.460614	329.692594	225.250614	431.765127	246.410258	356.120140	209.015067	210.239149	466.178175	216.191312	361.913972	307.498674	197.045773	344.479768	212.201160	211.078693	407.482435	181.709161	96.945437	308.597220	189.630830	237.051244	147.806347	281.802457	333.315441	224.066488	99.213841	277.660607	485.085684	168.389353	199.711750	188.661244	487.784168	281.931295	189.094237	271.783384	352.973220	199.677364	147.567316	155.985414	381.525514	344.859342	252.602203	223.039408	413.105244	147.544046	91.215329	312.931728	151.244082	287.348475	266.970238	451.008932	139.402283	387.662446	251.509303	573.979592	105.602308	298.459405	236.301813	175.484313	270.016270	194.211241	172.445273	303.812360	177.557405	234.378660	143.028056	64.383350	175.755867	148.664804	227.105950	192.807964	217.808755	100.712969	198.227374
QSF_ALDOA.29.37	44.947500	77.474903	40.513932	119.934184	176.191900	143.410142	156.905349	22.105790	84.586016	105.502967	85.632384	85.129096	40.943248	12.126099	100.728206	50.021588	33.419617	58.331275	17.551183	76.612734	33.502097	148.397518	113.994304	78.993243	66.394631	113.048604	107.414495	87.812942	77.491134	101.202427	35.627021	72.517207	102.505396	96.457334	115.446124	45.042668	44.909545	55.244165	85.468642	67.592994	88.991855	114.541983	41.307520	81.517362	130.181696	65.674248	55.080017	93.030840	45.355179	116.266180	88.781969	11.478004	39.111054	98.550655	21.833034	80.845495	156.168105	108.812160	70.761790	56.635406	57.343498	91.906587	84.001353	21.200405	112.998633	82.693180	72.508081	39.458681	69.411644	49.286902	56.445611	91.685865	90.126833	44.315744	85.210602	49.745097	80.652832	86.093449	63.892682	42.254321	100.865420	75.912562	100.263436	78.141164	50.313903	69.374340	63.067075	87.996722	64.746354	57.800897	64.376411	114.609075	124.774723	16.196906	93.883051	67.718618	38.294889	103.691720	56.241407	30.442246	87.728343	43.479188	67.971574	83.420653	633.038177	667.024772	506.034631	694.425547	553.092792	220.974948	747.839269	468.200944	725.257011	286.009461	291.934957	324.045431	506.452588	409.552352	495.988724	438.631129	344.968052	329.020846
QSF_ALDOA.3.37	10.422254	1.309897	1.996997	5.219004	2.783627	2.697107	5.607594	9.479907	2.452690	1.176927	2.674225	3.926631	4.207806	0.000000	8.339403	39.466766	15.158535	3.531380	13.428566	5.953647	17.221536	22.641582	1.264310	11.275987	5.137637	1.284946	16.525394	0.000000	17.358338	2.586226	1.287597	2.554158	2.416103	6.349481	15.782225	3.852755	8.404307	0.000000	8.679739	1.272118	16.659369	10.432366	2.575258	7.912138	2.498671	0.000016	2.470114	29.211046	4.701053	6.467099	11.475255	3.920240	3.263414	3.990024	2.329244	1.298368	4.478309	17.794171	9.959084	3.526596	9.981195	13.004948	3.750922	1.096207	3.614464	14.142529	16.046650	12.038298	0.000089	5.038002	24.956371	12.053879	7.744949	2.478038	7.185532	0.996323	13.447664	3.895329	5.392463	35.927761	5.888595	1.285521	3.639228	2.437966	9.843452	4.862516	0.000000	2.625676	9.803721	1.798348	3.761042	24.718433	1.243801	2.584295	5.116296	0.000000	21.950610	0.000000	2.524250	12.195605	0.000000	27.726453	13.114679	8.839708	50.060551	7.750788	30.588405	2.507858	30.695805	6.583203	17.469346	10.235001	18.759886	6.442916	11.326484	6.934484	10.668154	28.937410	16.620454	28.710119	13.265124	11.299891
QSF_ALDOA.30.37	0.000000	2.445688	0.000000	6.116139	0.000000	0.000000	0.000000	0.000000	0.000000	0.000000	0.000000	0.000000	0.000000	0.000000	0.000000	0.911293	0.000000	0.000000	0.971555	0.000000	0.000000	0.000000	0.000000	0.000000	0.000000	0.000000	0.000000	0.000000	2.402525	0.922680	0.000000	0.902644	0.000000	0.000000	0.000000	2.927755	0.000000	1.845209	1.813894	0.000000	0.014590	0.000000	0.000000	0.000000	0.000000	0.000000	0.000000	0.000000	0.979681	0.000000	0.000000	0.000000	0.979989	0.000000	0.000000	0.000000	0.000000	0.000000	1.550035	0.000000	0.948627	10.347478	0.000000	0.000001	0.000000	0.000000	0.000000	0.000000	0.000000	0.000000	0.000000	0.000000	3.428153	0.000000	0.000000	0.000000	0.000000	0.000000	0.000000	0.000000	0.962243	0.000000	0.000000	0.000000	0.000000	0.000000	10.520436	0.000000	0.000693	0.000000	0.000000	0.000000	0.000000	0.000000	0.000000	0.000000	0.000000	0.000000	0.000000	0.940044	6.548171	0.000000	0.903991	0.000000	0.000000	0.000000	0.000000	0.000000	0.683648	0.747514	1.544903	0.662966	0.000000	0.000000	0.000000	0.000000	0.649317	0.000000	0.000000	0.000000	0.000000	0.000072
QSF_ALDOA.31.37	2.576293	0.000000	0.000044	3.644156	8.545005	14.021434	12.999837	12.109803	10.215625	4.856770	8.054022	0.000004	0.000000	0.926949	29.230891	11.329278	2.758740	0.000008	0.000175	4.855541	0.139318	13.048315	0.000000	11.346479	0.000055	0.970083	0.000007	0.682192	7.654541	0.722590	8.995113	10.233817	0.644129	0.018653	36.615613	0.401529	19.595253	0.036816	4.199764	17.419205	0.000000	8.070805	0.175816	3.374932	0.176835	0.239514	0.040691	0.000000	0.869975	1.998780	1.772883	11.856062	3.091132	45.652291	1.142098	17.669214	0.894447	0.986303	13.522572	0.141178	0.070375	0.000000	0.000000	0.326232	20.221185	0.000000	0.029969	0.000000	0.000000	0.000000	0.000000	13.329807	14.610035	0.020937	0.000000	19.019495	6.637695	0.316713	0.011147	0.000250	0.000000	0.012571	1.842082	0.203766	0.000068	0.658406	7.011635	0.284046	0.000000	5.772198	0.093043	0.036226	14.938891	0.000000	0.000082	13.033347	0.000109	0.000000	4.625717	20.280381	0.000000	10.896025	10.310575	0.000000	0.000000	3.434565	0.000000	0.000000	0.000000	0.000000	0.000000	0.000000	0.000000	0.000000	0.000000	0.000000	0.719258	0.000000	0.000000	0.000000	0.000000	0.000000
QSF_ALDOA.32.37	8.493545	13.630965	8.049366	5.085884	12.703450	1.656142	3.999797	19.741842	21.472881	3.853161	4.852817	3.948642	16.556740	0.008965	8.797939	9.341461	0.876048	14.267693	14.562509	27.015749	10.072956	1.116506	7.301590	8.854076	5.254506	23.417558	10.552263	14.201703	3.627358	16.185760	15.093973	50.615635	24.509942	0.538271	5.269477	0.146327	31.465743	12.219676	30.216959	7.779940	10.130984	11.289402	8.006430	15.231497	26.695804	42.620129	15.755798	1.493601	11.446531	20.441865	8.611893	7.894215	23.094355	34.264533	13.441368	14.957179	0.006397	25.865822	29.674871	0.953558	26.085086	13.135797	0.835364	10.161673	18.587148	1.501930	3.555876	17.472929	0.061106	17.660328	0.000000	5.706099	74.824057	0.000011	8.321566	31.724341	22.579708	6.241448	5.969383	6.156682	4.575329	5.164274	8.184350	18.645546	7.655284	0.000034	3.185779	4.173000	0.189962	12.779693	4.256277	19.762318	14.246005	0.804352	22.713513	17.836786	16.772847	8.610307	1.066714	16.530920	0.005924	22.323152	0.000000	0.149757	6.608882	4.526684	40.865245	42.513152	22.907995	0.070481	19.914397	28.949551	34.304981	31.283520	3.743671	44.606962	21.761869	36.640407	39.032222	34.878776	26.912541	11.926148
QSF_ALDOA.33.37	76.800434	3.764305	51.656920	40.787521	25.731733	46.065235	84.411275	0.756881	9.890742	33.415215	72.491450	59.395575	9.139411	19.278878	61.192989	53.488821	37.362600	34.311725	128.572889	64.311043	61.980253	47.778088	66.990944	86.272719	35.557224	17.835530	7.868549	12.510905	45.969982	28.879425	52.596134	9.509958	29.558717	76.182765	70.757370	3.647339	42.508772	61.623614	5.067918	36.457070	36.893450	57.411674	97.127816	65.462731	46.831006	72.487405	23.411523	43.493005	39.189068	78.369665	44.989379	9.952072	51.149683	59.186675	63.438304	0.001537	130.736723	20.184242	60.126331	91.042561	96.527368	22.517577	90.440307	38.029919	140.225872	93.617457	24.685047	44.609421	43.156389	5.650290	29.971314	44.527803	13.729304	16.826601	19.963244	45.236604	48.940290	55.462569	51.971649	21.734866	42.559758	50.217413	43.512960	92.613934	9.789187	0.700268	38.233648	42.452507	55.469623	32.689502	128.685750	9.542052	42.974727	12.905090	7.099238	59.465650	25.824855	40.893138	33.409045	55.681728	50.502459	12.867147	30.507047	10.910964	212.345188	151.572227	153.625599	113.751311	99.645230	90.322891	315.479012	194.266477	145.254898	106.485590	243.676009	114.444892	71.742115	157.145930	156.671265	109.383095	269.069462	177.052327
QSF_ALDOA.34.37	230.527529	227.911305	241.429477	285.706457	264.220301	469.657245	272.681482	120.128281	195.680283	168.990708	279.016531	422.546362	350.194984	63.328623	557.050503	229.184882	173.020294	175.765153	192.660431	182.487035	159.363388	241.605578	338.927785	262.985628	364.628873	388.162520	400.741722	194.049458	323.145119	203.932456	215.547910	367.495000	236.927121	169.396596	296.309950	272.066841	269.330037	200.862088	234.450329	279.481712	390.329371	212.083223	382.179297	319.739039	275.601994	436.132857	228.741973	440.067573	108.865020	340.999096	212.922268	76.587080	107.753185	363.092530	388.289088	436.179133	406.321073	507.427196	366.279129	479.434988	320.766600	210.795729	269.969364	160.418567	373.032859	325.070762	271.867690	249.676666	298.318461	99.969024	230.242315	352.997321	244.830318	86.502177	148.285316	231.402349	332.514368	341.521291	157.230887	100.663395	340.895045	246.419048	275.168346	337.906784	328.585835	88.889719	134.843335	345.960114	246.022217	251.357479	378.100121	223.244531	180.054384	97.421228	449.138581	329.655389	209.788758	313.726065	365.980947	255.178422	243.503616	288.943803	440.121310	251.245033	802.111288	624.528708	663.854447	600.986365	707.807409	497.059623	1258.316059	549.976243	811.197897	996.715166	1027.790746	498.242062	869.069523	1031.140688	984.578480	675.516578	1717.930645	792.233640
QSF_ALDOA.35.37	0.000000	0.000000	0.000000	0.000000	0.000013	0.000000	9.236044	0.000000	0.926586	0.000000	0.000000	0.000000	0.000000	0.000000	0.000000	0.000000	0.000000	0.903265	0.000000	0.000000	0.000000	0.000000	0.000000	0.000000	0.000000	0.000000	0.000000	0.000000	0.000000	0.875129	0.000000	0.000000	0.000000	0.000000	0.000000	0.000000	0.000000	0.000000	0.000000	0.000000	0.000000	0.000000	0.000000	0.000000	0.002286	0.000000	0.000000	0.000000	0.000000	0.000000	0.000000	0.000001	0.000000	0.000000	0.000000	0.000000	0.000000	0.000016	0.000000	0.000000	0.000000	0.000006	0.000000	0.000000	0.000000	0.000000	0.000000	0.000000	0.000000	0.000000	0.000000	0.000000	0.000000	0.000000	0.000000	0.000000	0.000000	0.000000	0.000000	0.000000	0.000000	0.000000	0.000000	6.567874	0.000000	0.000000	0.000000	0.000000	0.000000	0.000000	0.000000	0.000000	0.000000	0.000000	0.000000	0.000007	0.000000	0.000000	0.000000	0.000000	0.000000	0.000000	4.224581	0.000000	0.000000	0.000000	0.000000	0.000000	0.000000	0.000000	0.000000	0.000000	0.000000	0.000000	0.000000	0.000000	0.000000	0.000000	0.000000	0.000000	0.000000	0.000000
QSF_ALDOA.36.37	8.428546	2.385381	2.283118	0.000000	1.210517	2.444328	3.666019	0.000000	3.181645	2.218387	11.274792	3.504497	0.000000	0.000000	2.303578	5.268356	1.943729	1.062756	2.308581	2.304458	1.171686	0.000000	2.382712	0.000000	7.264816	0.000000	0.000000	1.223498	0.000000	11.424140	5.972382	2.394943	8.519314	8.283612	2.379581	5.603690	2.435601	0.000001	0.000000	6.264958	2.333774	2.335642	0.000000	1.177771	2.348528	1.213047	0.000000	2.292260	0.000000	2.382247	2.317146	3.275635	0.000000	1.130618	3.422891	2.415218	6.063588	3.543177	1.168201	1.150616	0.000000	7.276828	8.544475	1.100622	3.955568	2.407896	1.195056	1.175744	0.000000	2.090237	0.000000	5.674665	2.279195	4.423576	2.391447	5.759493	3.603238	3.675333	0.000000	0.000000	1.186234	5.041681	0.000000	0.000000	2.333270	10.446372	0.991994	6.271535	0.000000	3.574692	0.000000	1.190625	3.681598	5.941224	2.431610	0.000000	1.199133	0.000000	0.000000	4.619664	0.000000	0.000000	4.690655	0.000000	2.578588	4.551633	3.658531	7.880754	0.000000	1.236511	28.404466	3.008531	1.254688	1.199732	3.755398	1.198481	2.445036	0.000000	0.000000	0.000000	1.193428	0.000000
QSF_ALDOA.37.37	210.108941	164.711111	193.123802	258.166228	212.090785	194.368190	217.352987	182.434215	222.860672	224.572377	191.645042	220.754698	173.932779	139.250963	268.285137	100.950889	157.634270	123.453755	324.446040	324.390483	377.813706	269.934479	318.584615	299.166346	216.727093	316.446395	204.360774	152.429957	247.923152	269.617672	181.486952	178.295057	303.506489	170.553132	167.865502	140.501127	189.242601	361.004600	197.768869	230.727434	145.240355	297.104979	280.131263	202.233171	327.850836	179.726904	215.663220	212.578459	247.704674	511.687478	223.873301	115.844516	252.049507	197.669128	178.257978	339.681131	293.459218	328.151639	432.431944	238.663236	159.849266	562.094219	347.045071	242.611172	95.789455	83.825602	205.340485	476.349089	279.995114	56.560859	121.977344	269.697863	146.813715	91.242989	342.424515	277.187311	317.594997	208.900219	335.179552	192.954321	369.412991	440.493366	144.818034	393.485218	159.077317	200.438862	42.911155	467.756216	209.778594	295.165092	137.634890	207.111755	335.695903	32.793484	202.579425	201.834011	206.755844	187.922087	191.486185	170.209080	97.902695	64.693923	302.240548	137.563713	616.519987	520.670018	518.706159	398.041844	450.728262	510.488802	597.343695	599.071992	624.805614	290.812050	635.503680	722.870688	401.554794	565.460186	530.901005	532.258001	685.893095	806.192817
QSF_ALDOA.4.37	10.502080	10.167551	13.363236	8.507346	4.641302	12.783154	24.660332	3.910874	26.515997	25.082660	2.945479	10.294590	15.715954	6.041061	4.578897	8.935652	2.196686	12.201431	23.577580	23.727947	12.994898	58.085589	11.950339	1.356350	16.166887	17.939339	9.904285	0.000000	17.947803	10.745794	64.058369	11.601686	7.325878	9.893713	2.350722	13.323316	23.819103	28.134806	20.565476	2.800667	22.398454	52.212550	24.604536	13.168259	19.401273	36.841164	18.920541	18.516879	19.242954	15.983438	26.675755	14.475041	7.858672	17.547866	4.982847	7.511300	4.972032	47.308050	4.223876	29.250846	7.224015	17.185453	11.823261	5.199568	38.398854	19.138764	13.423824	5.867937	11.335659	4.779249	18.343466	47.884284	7.550586	2.774953	6.928596	7.678918	17.780480	3.098051	7.652850	30.641785	27.668697	0.000053	1.378131	18.206318	38.860897	6.138474	9.942002	4.787859	2.864973	21.360532	5.691582	16.214586	17.315459	0.000000	37.572610	2.842983	8.141343	17.673505	14.281878	7.258586	42.782971	4.117244	5.546353	10.485720	45.598648	19.644349	40.646970	26.050669	43.266184	39.341657	42.192088	23.160263	26.591148	23.800741	22.958613	23.049322	50.213741	72.307566	64.537308	56.793191	16.264596	23.851396
QSF_ALDOA.5.37	66.407644	18.849088	71.974017	61.977415	41.233639	61.853591	35.568544	42.005069	65.996117	39.293299	15.434302	68.837871	28.844894	35.999098	74.169199	47.411898	20.890468	34.192560	43.729179	81.818135	79.328407	101.743347	40.193531	39.801076	90.581266	64.738303	13.882508	107.945584	57.224494	23.281543	42.420941	60.196200	86.552390	41.562612	125.556898	63.254850	19.620490	45.563123	66.172059	53.720045	59.054588	83.993356	73.059422	58.829071	58.934877	42.903925	50.623375	26.760434	33.261650	15.663753	23.669800	38.322119	33.458218	46.144703	68.172016	43.246720	120.212729	40.036955	70.177251	113.608096	31.161381	38.419226	80.823449	19.833312	29.455573	48.927873	32.670748	24.244855	37.768046	15.014157	66.476154	107.158308	60.702400	46.025759	45.534224	88.702945	26.792265	21.129276	57.706335	29.637036	44.022692	61.090518	92.803176	87.828002	18.154267	15.510303	54.517329	62.367113	45.189421	22.443874	79.347980	60.061055	60.240834	37.828338	46.051821	79.269953	50.142218	58.610179	16.956407	45.762731	62.731553	85.602711	46.612486	39.199684	36.130249	62.563653	136.978868	72.375592	144.334956	57.869247	97.727861	39.647675	36.661581	20.307462	29.488386	67.446011	75.707911	35.750348	68.106293	64.351007	20.772618	91.190447
QSF_ALDOA.6.37	18.254780	21.949533	23.813457	2.653742	27.530148	32.802119	41.618973	18.771409	56.591847	54.919098	16.958819	9.001978	10.731258	22.572820	45.394356	49.854419	28.195895	38.475769	35.450080	63.415829	85.509010	47.932585	22.999336	38.845589	33.892307	23.574994	14.471426	48.823152	74.435254	51.011613	19.345634	46.146941	5.732575	34.458487	30.097499	37.655211	22.743984	25.246531	27.725381	21.646411	44.738598	24.759159	5.285037	26.025659	29.264200	27.331665	73.414579	38.119775	26.550487	11.895358	32.037582	24.272422	53.353081	28.195396	59.603001	46.271906	19.444110	30.488749	70.716088	55.608655	25.663849	17.203400	10.915817	65.870089	26.837431	17.880638	33.762263	39.164469	16.885194	13.261045	14.615942	46.879864	151.068368	15.863627	71.161882	39.953067	56.616521	16.086802	17.806500	7.308483	11.104338	27.126632	59.968522	22.450883	20.949358	37.783956	64.657723	35.992186	6.638130	27.131376	27.379544	18.779597	29.444716	24.980922	38.942017	36.635373	58.690877	44.167572	35.958339	26.107827	18.318270	96.361982	9.319224	46.613607	35.502047	57.554725	26.267225	47.208765	30.534288	20.480330	51.622989	18.363345	17.785785	20.517873	10.951755	51.941829	48.909103	63.265032	28.130045	5.622701	58.824934	28.340690
QSF_ALDOA.7.37	0.000000	0.000000	5.849834	0.000000	1.960520	1.828612	0.000000	3.661008	0.000000	0.000000	0.000000	1.592952	0.000000	2.787574	0.000000	4.833893	1.307952	0.000000	1.480950	4.646812	0.000000	1.678364	0.000000	0.000000	4.016332	3.343772	1.521342	0.000000	3.247950	19.001665	1.732493	1.767787	1.597966	13.598422	4.810489	1.797879	28.317390	1.748798	13.714375	0.000000	3.601762	5.265680	20.330566	0.000000	3.369135	3.293547	0.000000	1.618988	13.474214	1.723035	0.000000	0.000000	1.356912	0.000000	1.473614	0.000000	0.000000	8.697816	1.870362	0.000000	1.556917	0.000000	0.000000	8.289361	0.000000	17.522390	0.000000	1.502037	4.715454	0.000000	1.526068	0.000006	0.000000	4.132853	0.000000	4.205483	5.877253	17.910744	1.674917	0.000000	4.236888	6.244056	6.344074	1.598380	7.699896	17.714811	0.000000	0.000000	0.000000	0.000000	1.647540	3.623568	0.000000	0.000000	3.503611	0.000000	3.081274	0.000000	1.717759	33.770544	1.743220	0.000010	1.855068	3.143732	12.483738	4.052528	5.580768	11.330544	11.944611	18.867015	36.715913	15.645242	31.350976	13.003540	10.164707	14.126779	20.974334	2.403476	18.846210	2.248094	2.274953	8.949699
QSF_ALDOA.8.37	0.000000	1.504686	0.000000	0.000000	4.481935	13.480588	4.522751	0.000000	0.000000	4.206268	0.000000	1.371347	18.714086	15.977336	2.966123	1.368549	1.318563	1.325593	1.334793	1.516910	12.378752	9.779658	1.512608	1.404134	1.467649	2.896097	8.568377	1.439009	4.243409	0.000000	1.481122	0.000000	2.770442	1.445457	4.190543	0.019953	1.412747	0.000000	1.435950	4.305058	16.716997	4.351840	4.457878	0.000000	1.449933	0.000000	2.900340	1.421945	3.894459	24.438813	2.736386	2.762227	2.610670	0.000000	0.000000	6.177031	3.812954	1.420378	1.383820	0.000000	0.000000	1.435659	9.557090	2.563177	8.546372	2.679583	1.445223	0.000000	4.173728	5.926157	0.000000	1.382844	14.801325	0.000000	2.767111	0.000000	1.408912	7.016071	2.901059	16.158807	2.628175	1.492970	7.434520	1.418336	12.614688	1.273548	1.318990	3.018760	4.402983	2.954647	0.000000	12.014459	1.394836	0.000000	16.906408	1.429371	17.042511	0.000000	1.448700	2.386908	0.000000	5.435285	4.530320	9.040216	4.928162	11.773364	0.000000	12.504895	2.552505	3.174407	5.287767	1.366193	17.489553	13.502233	3.632291	5.213181	3.903531	30.802562	2.591603	11.446873	2.646038	3.033838
QSF_ALDOA.9.37	41.163658	8.250998	87.790965	62.262133	77.002705	78.235766	43.659554	7.043488	30.530079	92.745302	33.179153	13.936612	31.596967	37.538971	22.689545	88.602183	3.095739	61.527897	58.850980	39.743476	22.179169	18.377534	34.315964	9.175196	42.383702	46.111250	33.120796	20.549120	16.763713	30.799593	27.303890	3.272512	32.690997	57.570272	47.312587	26.259612	6.485938	24.215141	39.878437	30.771195	40.848706	45.292237	40.284438	93.102129	37.548963	21.160426	39.076087	56.739385	25.603647	45.187345	21.748943	34.612045	39.380727	2.852019	67.795973	114.709884	32.136563	43.555476	38.830638	4.243051	51.266786	60.420370	10.869590	23.638065	82.679675	13.413413	23.652892	48.632896	17.779974	0.000000	35.241060	78.394122	79.119435	1.213744	16.143809	67.168270	43.855179	47.630217	20.347112	37.737267	56.647592	76.167488	15.873128	53.961773	24.600616	20.182594	8.791011	112.882160	67.033364	23.447004	29.301571	19.050514	17.938602	0.000000	35.624552	23.260227	32.213606	6.665704	45.598184	26.502877	53.695249	56.535346	49.356590	49.272855	181.324102	256.260587	95.165908	148.073032	201.680274	136.037654	195.665302	179.045214	105.393683	175.316158	81.204344	194.868702	183.455310	214.208915	140.984995	32.795693	81.575915	119.499182
QSF_ALDOB.1.6	167.895904	94.518341	186.046238	80.570469	155.208322	165.643918	179.416023	102.935878	192.389138	153.768621	1.634073	100.446538	87.127212	67.313366	53.194060	132.094826	91.245430	53.161792	121.173274	121.217128	81.907215	109.623348	66.565474	3.784368	164.398144	69.708781	21.849398	18.783329	257.538926	39.716557	66.785658	44.017676	30.042092	39.066607	57.488535	13.712318	0.108611	122.167483	4.358005	109.592808	31.976806	21.690438	24.454217	97.690865	9.671345	13.346230	25.644445	151.169452	23.104477	46.683007	165.986615	22.646725	59.117146	2.415791	78.816220	93.624801	39.795747	143.513028	55.733146	57.413063	68.752758	70.214367	108.896426	12.728550	87.702185	52.547111	47.024235	8.599884	93.314778	8.654866	74.516835	67.332145	45.083304	96.050665	81.874616	116.395206	5.371064	53.543675	39.895416	32.180482	46.215426	0.148703	148.647565	106.158392	62.676688	24.729112	43.276457	70.927152	89.843561	26.466044	26.079657	45.731626	94.629010	0.247505	11.680956	17.632146	150.566735	120.322665	149.583654	109.468639	286.331358	77.090225	348.010643	234.039700	13.979646	25.163610	2.929538	15.863380	1.667506	26.194601	0.122224	61.470586	13.174290	3.947070	0.046469	8.208081	1.502099	42.232752	17.046112	2.250257	1.925958	47.141923
QSF_ALDOB.2.6	24233.275793	17708.965228	16439.768746	17326.400516	25035.639597	32459.652715	17068.292721	9545.116902	22901.694688	24845.089841	24298.049665	16745.718726	19125.098468	6064.663148	21749.841614	13816.636766	4492.115987	12676.911359	15422.619449	26856.891737	27040.707260	31736.752856	25167.191432	20552.007560	29643.267854	24403.514967	12427.901653	20491.966548	22555.145100	27449.316335	24389.403640	28158.650452	14483.412973	18448.518284	12503.733519	21141.290782	22371.329403	22924.104184	21623.035133	22993.138476	21322.647924	25243.509541	21038.055840	27364.066529	23316.921364	18434.532395	23166.033639	16612.293282	19469.261448	30028.850353	25001.427839	4328.478640	12113.167348	16267.026827	18038.833026	17665.778961	18257.995416	17260.852436	20682.795568	19038.955124	25369.026873	29318.584293	18991.811835	13225.432838	17649.274762	14049.310611	21420.937767	41817.010358	22779.580206	3778.076628	20573.222436	18650.462562	14425.552668	4711.475778	24821.219856	21945.231584	28957.176746	22884.831794	21154.563986	6375.375062	25138.734872	23166.368534	14540.786753	18100.278737	14217.812330	6007.892522	11489.126117	27151.325438	23102.375517	25837.320500	20889.576502	28554.352199	22072.240936	3147.265451	23653.113440	16752.197371	16300.407103	16654.399241	16986.738606	19192.597207	20363.482661	12815.470991	13399.944297	10997.951754	20442.295034	25173.019890	14533.493895	16036.289091	15100.888809	21226.868534	23334.320307	33137.778106	21955.712941	17494.033159	14519.251322	14495.781633	22993.661752	16622.531391	16972.302809	8976.493825	17791.636618	14679.329992
QSF_ALDOB.3.6	1016.540944	1564.989773	124.130569	845.014338	1812.406201	827.625453	1380.879750	53.780866	859.256607	1288.194146	941.376354	941.433504	2089.733268	39.500185	1569.756478	1170.706762	173.711678	1254.617864	1186.543848	1303.382572	291.446872	1141.428043	1636.702499	893.548019	1305.825786	1526.302972	831.865411	1980.701407	1269.177424	1586.986513	916.880454	777.196810	1253.079349	938.682510	1228.554762	402.084363	586.865256	198.078765	693.860546	368.951228	2035.450041	2089.977262	1871.292427	1636.717205	387.137931	437.760594	402.676528	381.856073	605.682078	1468.755395	2389.382744	68.787761	166.020103	792.846237	961.172898	1569.811842	1307.569763	681.665580	1668.618921	735.546878	1726.680644	405.212420	1784.855136	139.835202	1590.837518	542.303485	1048.956794	1663.021316	1006.791650	52.377361	1233.392068	591.382353	790.843304	24.116013	351.589242	161.203840	333.453173	290.168818	2605.735469	162.390537	1967.072280	480.221565	375.596045	1650.486490	764.746424	23.915629	3.217255	3464.566889	333.108288	309.667440	1508.834597	704.925854	1330.680345	60.925529	326.098281	870.435798	765.678772	1054.468136	563.390513	394.095443	1063.147924	661.873770	815.386266	927.248362	1892.263612	1631.742912	1410.427229	1289.748562	996.761251	930.601013	2124.806639	2368.013511	1649.101154	2545.294525	2507.172350	1740.654067	2406.457130	2631.942329	1730.806471	1702.594135	1266.165767	3244.871148
QSF_ALDOB.4.6	101.544339	296.977240	53.662178	150.900437	105.540278	123.184411	89.048169	60.384831	180.299649	90.452388	79.532949	69.185969	267.200211	13.672628	172.931662	178.074065	69.122444	91.975114	88.455467	73.214714	90.099555	138.220027	146.889793	116.837128	72.735701	199.456432	64.816588	147.365822	115.251371	129.120657	88.471210	197.938709	128.503855	226.181505	147.442307	63.477571	172.651130	87.611266	188.802242	86.704133	157.905380	170.843854	154.297318	149.159139	127.126006	118.594415	234.683549	78.407613	111.295535	71.458255	113.089836	36.456182	104.090797	52.993103	103.356289	119.506557	49.533503	124.302873	29.022570	37.100533	113.821010	184.767837	72.067615	42.420872	32.892643	70.486745	95.059257	103.654080	103.728399	14.619536	103.233075	131.076729	104.099262	31.757839	107.149821	40.143249	64.987191	55.422174	142.169014	33.497217	161.871933	126.993117	61.846028	145.994380	15.237202	40.739731	32.555105	263.218669	72.346262	134.044188	116.455574	150.623390	103.175995	42.913132	231.068544	110.279909	229.202027	138.876077	153.677132	145.288332	138.993263	52.433733	82.787536	210.379212	40.069528	57.770980	40.491258	55.276428	27.368659	0.025954	140.368799	95.715660	95.418237	24.127934	39.404064	7.915427	46.823472	16.181784	20.540015	13.902521	19.333057	30.358587
QSF_ALDOB.5.6	625.329218	662.710800	31.217793	395.382172	1220.333141	624.820928	855.495634	7.187526	284.911907	531.847013	404.322469	343.166994	806.585694	6.634685	642.465600	428.346046	69.755116	551.199256	553.349468	472.904032	31.775673	535.949319	781.058385	291.472522	714.684934	570.696968	422.342519	785.401005	367.330881	899.334126	484.968321	561.948805	449.802968	345.768185	449.720907	97.284892	198.386413	101.705826	232.902851	115.123895	1380.457227	1034.069882	844.867063	1202.983045	69.923599	160.447467	80.182061	150.927741	330.243471	816.773574	1172.177428	29.296319	88.589145	371.950589	492.063126	758.916907	697.987166	321.630817	887.151090	185.188551	1005.008190	124.254303	1218.072440	82.625871	787.933972	175.058247	577.024983	605.745260	551.433802	50.114460	647.059189	399.405861	320.730641	0.000000	51.480617	37.711683	87.256208	56.395741	1656.351196	45.055455	698.519322	175.839502	125.012035	985.931462	318.172563	4.031370	0.271269	1726.044422	179.382598	42.900814	476.011797	196.657735	683.353511	24.639099	69.383530	390.530695	201.079038	542.458928	315.868243	137.607577	745.077191	240.369143	549.157811	412.508917	1033.571354	954.446907	674.386019	665.588214	500.275795	468.005659	1721.186138	1211.944115	923.765272	1683.717829	1818.177675	1006.882963	1381.342293	1674.764176	862.224310	781.279077	622.881498	2606.107383
QSF_ALDOB.6.6	410.742162	10035.155334	365.668372	4502.549084	160.517923	224.622759	339.102400	2384.126829	4611.638448	848.055923	10311.430116	3380.270212	10030.035973	150.924636	5184.686464	4075.183259	1175.660400	2541.703624	3451.747902	6516.872317	472.459492	7828.901014	6274.673271	3607.134688	359.175496	4977.400328	6130.000524	8859.688167	442.650148	6917.499333	125.977183	6924.368830	6379.094473	9437.129654	7374.468141	39.749164	10240.564289	201.455793	8496.281457	6132.312343	11308.441794	12331.919605	7251.221686	7804.018465	10072.666902	9280.051958	5386.184313	253.416044	7391.041217	7046.652480	7094.095843	1026.592603	160.510688	5116.448274	255.974267	4352.385994	3465.569632	558.453749	5132.189471	3578.504816	4921.758377	7201.180423	4761.538293	194.515993	212.478079	2614.045150	4455.187340	14039.929269	222.353643	925.684582	4195.814357	4196.820604	2571.082919	164.843732	6479.050069	4280.827783	10989.030681	5123.874308	4489.945419	168.170576	4903.723355	9664.557069	4045.200592	4298.169366	2554.858237	26.668239	133.525452	13466.561398	4932.083309	5453.012159	4113.762982	6538.652159	5161.369480	1464.090793	10473.422714	6724.911487	3593.497332	4730.492148	4262.443665	5454.638942	289.002347	3332.882317	284.749812	3540.257951	10998.844855	14977.286822	6905.798373	7490.680600	7839.671283	9787.484980	15940.044397	15844.518595	10308.194749	10241.085254	11824.276789	8350.171628	12103.372939	9631.912618	8592.102229	5681.236008	10928.529240	9696.174486
QSF_ALDOC.1.2	0.000000	0.000000	0.000000	0.000000	0.000000	1.084360	1.095983	0.000000	0.000000	0.000000	0.000000	0.000000	0.000000	0.000000	0.000000	0.000000	0.000000	0.000000	0.000000	0.000000	0.000000	0.000000	0.000000	0.000000	0.000000	0.000000	0.000000	0.000000	0.000000	0.000000	0.000000	0.000000	0.000000	0.000000	0.000000	0.000000	0.000000	0.000000	0.000000	0.000000	0.000000	0.000000	0.000000	0.000000	0.000000	0.000000	0.000000	0.000000	0.000000	0.000000	0.000000	0.000000	0.000000	0.000000	1.106294	0.000000	0.000000	0.000000	0.000000	0.000000	0.000000	0.000000	0.000000	0.000000	0.000000	0.000000	0.000000	0.000000	0.000000	0.000000	0.000000	0.000000	0.000000	0.000000	0.000000	0.000000	1.082355	0.000000	0.000000	1.233251	0.000000	0.000000	0.000000	0.000000	0.000000	0.000000	0.000000	0.000000	0.000000	0.000000	0.000000	0.000000	0.000000	0.000000	0.000000	0.000000	0.000000	0.000000	0.000000	0.000000	0.000000	0.000000	0.000000	0.000000	0.000000	0.000000	0.000000	0.000000	0.000000	0.000000	0.000000	0.000000	0.000000	0.000000	2.690653	0.000000	0.000000	0.000000	0.000000	0.000000	0.000000	0.000000
QSF_ALDOC.2.2	0.000000	0.119472	0.000000	4.821463	0.000002	0.697551	0.000000	0.000000	0.000000	0.000000	0.001442	0.000000	0.060357	0.000000	0.000000	0.000007	0.000000	0.000000	0.000000	0.000000	0.000000	0.000000	0.117534	0.024275	0.046320	4.458389	0.000004	0.000000	0.000000	0.024396	0.000000	0.000000	0.000000	0.000020	0.000000	0.000000	0.000000	2.071931	0.000000	0.000000	0.000001	0.000001	6.240977	0.000000	0.722359	0.000000	0.000000	0.024816	0.028300	9.400481	0.000000	0.008625	0.000000	1.051061	0.000000	0.005560	0.000000	1.281706	0.000128	0.000000	0.106005	0.008099	1.812504	0.000000	0.000000	0.000000	5.634394	0.015861	4.333043	0.000000	0.000000	0.000000	0.000000	0.000000	0.000000	0.000580	0.000010	1.038497	5.294421	0.000000	0.000000	0.000000	0.000000	0.000000	0.000000	0.008393	0.000000	0.000253	0.000248	0.000006	0.000001	0.000000	0.000000	0.000000	0.000002	0.288515	0.000000	0.000000	0.000000	0.000000	0.535540	0.000000	0.094625	0.000000	0.000000	0.000000	0.000000	0.000000	0.000000	0.000000	0.000000	0.000000	0.000001	0.000000	0.000000	0.000000	0.000000	0.000000	0.000000	0.000000	0.000000	0.000000
QSF_ALDR.1.1	0.000000	0.000000	0.002469	0.000000	0.000000	0.000000	0.000000	0.002793	0.523548	0.000002	0.000000	0.000001	0.000000	14.346534	0.000001	0.000000	3.481522	0.000000	0.000046	0.000000	0.000000	0.000000	0.000000	0.001418	0.000000	0.000000	0.000000	0.000000	0.000000	0.000000	0.000000	0.000073	0.000000	0.000000	0.000000	0.000000	0.000000	0.000000	316.590288	0.000000	0.000000	0.000000	0.000000	0.000000	0.000000	0.000000	0.000000	0.000000	0.000000	0.000000	0.000000	4.890664	0.010742	0.000024	0.000000	0.000000	0.000000	0.000000	0.000000	0.000000	0.002263	0.000000	0.000057	0.000150	0.000000	1.256530	0.002849	0.000000	0.000000	0.000000	0.000000	0.000000	2.081352	0.000000	0.000000	0.000000	0.000000	0.000000	0.000000	0.000000	0.000000	0.000000	0.000000	0.000042	0.000000	0.000002	0.000000	0.000000	0.000000	0.000000	0.000001	0.000069	0.000000	5.180239	0.000000	0.000035	0.000034	0.000009	0.000000	0.000000	0.000000	0.110777	0.000000	0.000000	229.057313	207.853912	102.953402	359.575480	329.550664	232.782728	358.916022	273.605986	193.732005	647.179360	518.039422	503.272362	502.757702	240.506060	376.633321	314.204110	650.627780	323.560207
QSF_ALE1.1.2	0.000000	0.006409	0.000000	0.000000	0.000000	0.000000	0.000000	0.000000	0.000000	0.000000	0.000000	0.000000	0.000000	0.000000	0.000000	0.000000	0.000000	0.000000	0.000000	0.000000	0.000000	0.000000	0.000000	0.000000	0.000982	0.000000	0.000000	0.000000	0.000000	0.000000	0.000000	0.000000	0.000000	0.000000	0.000000	0.000258	0.000000	0.000000	0.000000	0.000000	0.000000	0.000000	0.000000	0.000000	0.000000	0.000000	0.000000	0.000000	0.000000	0.000000	0.000000	0.000000	0.000000	0.000000	0.000000	0.000000	0.000000	0.000000	0.000000	0.000000	0.000000	0.000000	0.000000	0.000000	0.000000	0.000000	0.000000	1.121924	0.000000	0.000000	0.000000	0.000000	0.000000	0.000000	0.000000	0.000000	0.000000	0.000000	0.000000	0.000000	0.000000	0.000000	0.000000	0.000000	0.000000	0.000000	0.000000	0.000000	0.000000	0.000000	0.000000	0.000000	0.000000	0.000000	0.000000	0.000000	0.000000	0.000000	0.000063	0.000000	0.000000	0.000000	0.000000	0.000000	0.000000	0.000000	0.000000	0.000000	0.000000	0.000000	0.000000	0.000000	0.000000	0.000000	0.000000	0.000000	0.000000	0.000000	0.000000	0.323270	0.000000	0.000000
QSF_ALE1.2.2	0.000000	0.008575	0.000000	0.000000	0.000000	0.000000	0.000000	0.000000	0.000000	0.000000	0.000000	0.000000	0.000000	0.000000	0.000000	0.000000	0.000000	0.000000	0.000000	0.000000	0.000000	0.000000	0.000000	0.000000	1.098362	0.000000	0.000000	0.000000	0.000000	0.000000	0.000000	0.000000	0.000000	0.000000	0.000000	0.000000	0.000000	0.000000	0.000000	0.000000	0.000000	0.000000	0.000000	0.000000	0.000000	0.000000	0.000000	0.000000	0.000000	0.000000	0.000000	0.000000	0.000000	0.000000	0.000000	0.000000	0.000000	0.000000	0.000000	0.000000	0.000000	0.000000	0.000000	0.000000	0.000000	0.000000	0.000000	0.000000	0.000000	0.000000	0.000000	0.000000	0.000000	0.000000	0.000000	0.000000	0.000000	0.000000	0.000000	0.000000	0.000000	0.000000	0.000000	0.000000	0.000000	0.000000	0.000000	0.000000	0.000000	0.000000	0.000000	0.000000	0.000000	0.000000	0.000000	0.000000	0.000000	0.000000	0.000000	0.000000	0.000000	0.000000	0.000000	0.000000	0.000000	0.000000	0.000000	0.000000	0.000000	0.000000	0.000000	0.000000	0.000000	0.000000	0.000000	0.000000	0.000000	0.000000	0.000000	0.000000	0.000000	0.000000
QSF_ALG11.1.5	39.020962	0.022956	40.609233	37.942299	32.000843	72.291378	64.076952	19.632642	38.501900	15.230581	39.085022	53.829344	32.620567	66.929838	63.942559	42.444195	23.593259	38.171414	57.862073	6.326001	63.924576	70.608182	55.046403	26.585266	21.795066	82.422020	58.073279	48.195752	40.204367	35.309863	87.969834	16.258495	64.082547	100.003711	13.322606	61.486876	77.538372	58.498292	0.000063	36.143557	5.017669	99.655695	40.282922	48.006685	74.417311	30.088021	77.457645	17.262533	31.625127	62.101261	64.002555	0.026678	32.185301	0.000063	59.963203	28.855633	92.189869	45.968816	75.325355	45.961046	40.276831	34.517495	43.928865	13.403139	33.810192	10.172566	23.474898	0.000000	66.723598	13.418768	49.153032	38.946859	21.046482	25.648425	45.819346	53.149980	5.544619	42.920190	68.735350	23.275863	16.830252	91.152462	36.339699	79.371698	25.049321	86.659266	18.613129	103.970111	44.162756	6.964166	41.538833	39.560700	22.893859	0.000000	56.573765	45.510551	72.224004	46.014898	46.656158	22.536600	68.665414	83.088966	104.202321	46.314763	48.166218	56.837205	38.901852	28.295140	52.089029	8.071988	96.274848	4.515518	24.569753	0.000000	95.921741	46.546999	19.841624	34.222921	57.615456	71.904116	106.025557	83.390398
QSF_ALG11.2.5	0.000000	0.000000	0.000000	0.000000	0.000000	0.000000	0.000000	0.000085	0.000000	0.000113	0.000000	0.000000	0.000000	0.015118	0.000000	0.000021	0.000000	0.000000	0.000031	0.000045	0.000000	12.185701	0.000000	0.000000	0.000000	0.000004	0.000487	0.000407	0.000012	0.000011	0.000000	0.000000	0.039683	0.000000	0.000080	0.000000	0.000000	0.000000	0.000003	0.000015	0.000000	0.000001	0.000000	0.000000	0.000000	0.002415	0.000489	0.000000	0.000000	0.071422	0.000060	0.000027	0.748885	0.003314	0.000000	0.000000	0.000000	0.000000	0.000000	0.010273	0.000000	0.030170	0.000000	40.493551	0.000957	0.000229	0.000000	0.000000	0.000001	0.000000	0.000000	0.012405	21.830971	0.000000	0.000000	0.000090	0.000000	0.000000	0.000005	0.000000	0.000000	6.412280	15.238409	0.000128	0.000021	19.954254	0.000000	0.164409	0.000003	0.000000	6.561380	0.000000	0.000000	5.040622	0.001056	0.000003	15.456413	0.000000	0.000017	0.026177	0.000000	50.927741	0.000000	0.006223	5.750360	0.016994	122.754118	123.116249	0.005514	0.000000	1.610615	80.758953	35.875146	0.002453	0.000000	52.225222	33.746309	0.000000	0.000057	0.000000	0.000031	13.093755
QSF_ALG11.3.5	53.079736	69.025347	76.041881	53.151785	60.952503	45.472734	6.259260	78.792242	94.112821	112.826263	1.131457	9.995013	21.553842	5.645462	187.899013	40.170819	71.474047	4.700741	38.799644	34.093583	32.785734	68.898664	93.404000	16.911426	121.093715	33.623315	45.170799	113.738181	73.931243	60.102901	0.152259	26.531392	61.276405	44.780473	152.758375	40.758974	5.328577	34.198298	0.000001	11.635833	65.680836	20.488651	5.621438	18.338678	49.991413	111.052780	94.728360	67.924986	20.660132	49.475851	30.303699	3.435032	64.192846	40.396555	37.068371	98.141102	36.082472	49.135334	57.784179	57.365366	93.612371	145.473696	89.025847	59.727160	131.599304	29.640554	11.752302	94.779553	63.614821	0.000009	91.977284	27.472535	22.334334	4.197461	144.961118	30.837188	46.826868	48.270130	12.134267	34.757879	59.839757	118.008168	125.079785	81.278442	55.607482	0.000000	0.000029	52.226879	73.634621	93.351433	115.217507	71.138060	80.122289	18.823525	28.351817	94.868760	84.195773	32.113187	53.466424	1.468582	50.842860	63.932500	38.233769	46.484184	221.336485	231.153684	58.390688	174.781483	203.291991	187.489197	391.913784	192.602926	322.096257	192.189367	193.655419	262.402037	101.023253	120.103505	211.087511	167.956967	150.367550	399.634183
QSF_ALG11.4.5	293.648971	529.660429	633.511697	606.177126	484.083267	568.350607	628.295840	393.354806	295.739643	822.956421	435.380921	652.512132	350.556174	366.771656	973.773637	636.595162	273.445045	1032.342460	894.091719	996.459737	1064.355564	1458.477920	726.178483	419.053220	444.905002	600.271288	699.414385	547.561682	699.453755	811.251774	680.918984	428.453388	313.707293	353.304566	363.753731	533.801315	331.468009	694.322601	317.038680	409.134226	684.393902	1414.062357	875.485082	640.850100	647.231924	931.207456	660.456162	865.203540	864.656271	698.777164	859.695482	373.983453	487.972553	1142.505940	466.228039	551.335689	689.799562	682.637230	1220.432540	735.597649	484.072808	583.142501	700.777481	533.678375	708.814679	508.697237	314.454544	930.651090	397.600915	147.250427	820.502158	1310.717914	767.942472	269.146013	1254.402838	624.053373	489.400291	275.231396	978.621035	424.717605	1738.151027	795.336240	726.603157	347.731532	905.122244	296.440580	323.131769	711.588787	620.893906	459.411108	1150.414544	313.792101	515.632175	201.230093	536.980640	869.439343	282.141550	331.076294	245.233180	270.098587	559.979833	487.669223	535.395973	502.545897	331.394709	287.537649	253.596455	298.609322	341.255252	351.747196	547.593693	352.722063	332.266136	278.922927	301.543365	225.294170	316.745654	330.905160	339.117262	237.260156	418.200626	343.300809
QSF_ALG11.5.5	95.198713	120.969369	86.281038	126.238755	77.282765	33.112215	75.980962	38.759082	77.014950	144.366902	86.300036	70.767216	111.536153	27.725758	119.889088	59.124079	38.900517	140.496405	152.295377	182.418167	127.886865	123.352787	68.857528	94.451332	112.548599	94.502293	71.289646	118.416348	102.729515	82.053197	65.015511	85.282811	100.073451	107.056625	47.170533	70.101560	45.747084	89.816470	76.392889	77.590848	143.174561	70.539612	101.369682	85.050464	93.166455	64.732016	58.858712	97.039020	219.097718	97.977180	184.389473	41.334738	78.909103	172.072656	77.339037	63.466166	68.155772	116.171737	108.661492	92.776846	81.011363	78.087961	71.817156	60.088584	70.373454	44.801278	52.136796	54.458141	37.047496	5.887395	54.542724	74.503133	90.792235	23.689563	118.248318	134.799472	87.908133	47.678002	90.957382	34.785722	112.260242	92.678755	74.389147	70.682029	56.580153	38.137387	32.200707	135.685154	76.001567	61.997867	80.364931	54.170065	74.931625	17.069706	56.068340	71.361887	65.054379	64.281065	59.639068	45.971364	93.742439	61.470688	85.957694	54.336039	86.503993	59.465047	192.493963	88.184579	59.500924	58.769316	123.776969	68.190802	77.927184	45.281305	49.748060	96.247695	23.913679	91.728369	33.215926	94.089069	129.887266	143.813556
QSF_ALG12.1.2	368.801657	462.933040	524.964275	358.657793	378.985313	618.384288	331.741851	310.132507	282.473310	331.918744	592.020705	518.625184	477.991153	358.095922	693.791093	415.565285	404.022637	235.957148	459.354218	295.092882	426.554080	508.315701	494.595943	293.728193	435.694950	395.799939	564.014856	338.126724	764.830128	403.456804	369.997479	525.229599	277.165922	200.003530	199.436077	323.959557	448.243051	285.628940	318.456496	464.291753	455.525354	374.422681	334.293929	365.184767	395.482289	365.849973	478.149081	638.180310	314.653618	666.649695	379.716243	457.333042	315.315053	378.999022	515.393980	633.276476	423.252405	574.828330	770.887890	669.162852	409.025141	448.942708	336.678862	594.739797	317.072747	519.641862	277.584656	444.171975	430.691085	628.750873	457.459226	608.283164	385.124262	426.060326	450.176380	343.970289	443.558570	388.215492	308.540219	250.160291	321.207597	442.930999	522.514313	277.714772	440.545722	689.419734	312.187195	427.594375	317.175028	401.618520	548.734201	217.745150	363.975427	166.617530	351.488140	434.706614	188.013850	399.348576	311.929528	291.117592	320.968939	447.948052	440.070366	302.725550	380.864531	475.532320	466.341593	699.437606	459.383592	366.895868	651.769886	608.807043	412.649480	673.870413	1188.326761	564.198214	541.418270	494.184804	798.871087	558.444537	633.430167	438.931785
QSF_ALG12.2.2	98.202467	179.649387	207.504610	58.926831	67.313478	120.865393	67.436934	104.779009	86.403932	162.619165	103.742432	200.294612	43.610137	182.025669	280.789011	144.302396	265.605394	159.412079	206.656460	161.830897	251.358901	269.325643	72.562079	106.305580	115.215651	119.329978	204.115337	146.548904	263.331645	137.788348	63.574906	135.650400	53.794053	112.744972	145.613733	45.587030	124.514288	103.504044	110.318548	81.676682	164.439395	155.705089	93.568168	86.240619	108.088963	106.612045	121.388086	281.450151	100.371557	171.475690	165.568795	274.865097	160.936517	212.210226	274.334925	232.280730	109.119424	213.484479	275.521805	365.904469	118.660387	146.981833	139.416502	384.715757	67.708603	198.516224	63.411417	97.207783	84.769340	303.764564	137.148574	222.051192	144.913411	191.258710	153.231674	248.113449	119.555041	133.451667	102.453947	147.137681	181.087071	203.002327	339.269071	110.627362	271.533629	173.678065	178.328205	107.948660	69.449547	155.872967	245.650354	73.188926	141.649264	127.522101	114.136700	207.764591	158.046736	132.950612	60.639013	133.940443	92.337011	253.564266	120.264527	179.253692	104.518049	81.397484	80.966296	167.150899	115.706455	102.530867	85.259393	122.776681	134.351163	102.548263	332.826840	123.040282	116.622241	106.474774	170.748454	91.833930	101.204805	85.297454
QSF_ALG13.1.69	38.654766	72.838899	121.770701	39.494789	62.693149	44.633552	64.433028	40.781985	88.735154	83.288398	66.528424	57.546202	94.587295	37.288990	158.393768	51.409462	74.523425	54.810237	57.067379	104.118847	48.477744	144.777529	55.224520	51.417613	50.240899	63.134440	34.850481	60.918160	116.994694	42.452944	96.349531	81.094030	64.144274	82.014322	72.512444	41.360446	44.861728	69.351771	36.902665	52.129258	94.891224	55.757062	102.457281	50.027692	63.556528	56.931344	65.299194	118.230101	48.105889	142.937360	100.673941	60.536576	76.241229	53.413912	92.917081	57.116346	75.268064	50.779809	105.547164	72.338483	61.733714	51.056887	70.975955	33.016716	105.962170	33.266759	80.583229	58.848827	37.731650	24.274767	64.825015	39.260111	48.023686	44.427638	56.415671	76.759841	64.464163	30.769104	49.039827	54.744137	49.354252	51.387308	128.551398	95.457079	80.742320	57.341674	19.665901	110.241827	73.076517	53.050830	86.079627	36.923100	63.321933	30.088596	31.662159	51.162154	89.027444	77.318656	73.466597	24.995253	58.044589	39.376173	62.298561	74.279207	182.123546	115.500204	78.987573	145.942062	58.318340	58.095562	188.350378	72.094795	47.870585	69.048555	149.940617	129.113471	126.830983	80.485802	74.409276	53.339321	78.661337	103.083277
QSF_ALG13.10.69	100.557874	88.338725	63.271926	56.333834	63.707166	74.125767	126.104945	28.839035	104.767249	139.029137	160.238218	40.067764	123.972771	96.463975	185.153809	25.310266	62.504771	109.774731	75.601016	158.818640	152.332015	147.924041	153.117916	117.588515	81.124988	80.685154	82.563518	63.057446	125.942699	84.964959	79.377162	75.830136	80.466674	100.841158	97.281919	93.449031	75.178502	134.203991	75.306085	98.880606	83.025665	80.923850	25.826887	85.400573	103.646511	106.924023	141.300334	81.215065	89.529300	116.937212	128.329501	25.140675	43.125209	90.714504	138.079255	108.152360	32.676657	110.780096	113.118253	66.453343	131.226063	77.766936	186.679073	129.036650	74.667347	64.311594	91.939043	60.679985	129.041077	49.276069	95.347948	40.158192	73.498489	3.887739	165.067338	107.402405	166.733285	73.483307	116.193252	87.940853	93.509382	49.640100	132.246997	42.747799	109.308983	132.690540	32.693782	83.938346	162.953080	39.440616	108.265221	80.774592	79.958197	20.129283	70.507469	133.578830	170.314884	148.032627	69.397270	27.573173	190.717696	113.363865	177.181235	15.451782	0.004101	421.442611	202.660173	223.585546	134.813704	310.587457	249.871649	162.851498	87.268553	258.110777	100.742298	62.452294	250.078393	124.235847	158.409239	4.465956	161.882414	186.460618
QSF_ALG13.11.69	0.000000	0.000000	0.000000	0.000000	2.168547	0.000000	0.000000	0.000000	0.000000	0.000000	0.000000	1.721894	0.000000	0.000000	0.000000	0.000000	0.000000	0.000000	0.000000	0.000000	0.000000	0.000000	0.000000	0.000000	0.000000	0.000000	0.000000	0.000000	0.000000	0.000000	0.000000	0.000000	0.000000	1.824015	0.000000	0.000000	0.000000	0.000000	3.564568	0.000000	0.000000	0.000000	1.890576	0.000000	0.000000	0.000000	0.000000	0.000000	0.000000	0.000000	0.000000	0.000000	0.000000	0.000000	0.000000	0.000000	0.000000	0.000000	0.000000	0.000000	0.000000	1.794936	0.000000	0.000000	1.760672	0.000000	0.000000	0.000000	0.000000	0.000000	0.000000	0.000000	0.000000	0.000000	0.000000	0.000000	7.006146	0.000000	0.000000	0.000000	0.000000	0.000000	0.000000	1.753077	0.000000	0.000000	0.000000	0.000000	0.000000	0.000000	0.000000	0.000000	0.000000	0.000000	0.000000	0.000000	0.000000	0.000000	0.000000	0.000000	0.000000	0.000000	0.000000	0.000000	0.000000	0.000000	0.000000	2.240010	7.155954	6.609360	4.506182	2.490078	4.550749	0.000000	5.036107	20.887693	12.039762	4.913759	0.000000	0.000000	0.000000	2.505119
QSF_ALG13.12.69	114.479580	138.252707	254.575686	112.659402	129.793826	122.143508	112.878679	48.835436	119.979918	370.969478	128.780718	317.664096	100.477746	124.574735	336.316873	170.288491	121.743518	206.720550	181.879032	254.495284	383.260702	344.546435	106.203685	93.964961	111.691514	138.875660	198.887501	90.320213	227.152219	129.227757	177.657144	218.909266	108.130461	146.497634	173.949586	166.187678	71.046488	101.681295	49.416284	104.402226	90.133243	187.627388	92.483550	125.392725	163.069393	79.432259	87.412901	341.334271	394.616044	234.611759	263.615536	199.650006	148.435192	211.112269	241.228383	106.990773	241.511745	128.666411	396.966975	246.486616	170.183082	209.527434	116.808648	203.412095	174.301751	191.139272	59.537996	164.187169	119.539706	62.027874	124.613853	328.934424	177.131788	46.725906	225.242416	218.554952	206.323323	111.021203	151.192527	142.002671	150.750666	164.467891	358.807671	92.550232	281.900584	73.599061	83.507171	85.525953	121.672020	99.019934	127.647467	154.719740	108.683262	125.696179	131.637096	208.098072	99.336976	93.956470	67.685444	111.124377	117.227385	278.807248	91.852537	171.924281	29.091972	40.609926	11.450761	26.362777	40.616005	55.138515	38.650159	22.219001	17.744415	21.023907	35.535610	83.206178	17.028527	38.104505	42.079328	31.752428	39.527530	18.657523
QSF_ALG13.13.69	15.643518	14.046364	33.456172	9.020407	12.335584	7.086125	14.621627	12.562737	24.651126	42.640518	6.804900	25.951433	11.415700	20.548899	78.760810	22.248175	15.727782	24.997720	20.720880	27.480116	31.338469	24.622878	5.468106	29.248806	8.675450	39.264416	10.433063	12.640899	6.956483	14.924529	25.204630	12.944031	8.821940	1.798767	20.761618	11.202124	0.843632	16.871425	14.439372	8.962604	8.896289	11.901987	22.706973	19.777836	38.074975	24.530415	9.781092	54.268176	19.974321	29.793217	17.346289	26.937113	23.275781	28.236105	38.858227	2.113445	18.775439	10.003049	21.421794	48.781510	9.951527	19.483854	25.391768	14.185818	50.761526	12.934772	22.968801	23.824353	15.918725	4.910068	7.408173	38.559178	45.349275	5.063178	15.831062	39.564480	13.893516	5.175209	10.367474	11.583871	26.419470	22.102438	16.457727	7.446394	3.398805	10.733494	15.281520	12.186631	8.778583	21.150850	19.557022	6.836853	7.193959	6.150553	37.034200	34.450478	11.713237	6.812887	1.815942	9.128790	14.029338	20.965557	23.454710	20.741546	6.573828	4.018718	3.993355	6.858868	24.073271	10.351717	19.893056	13.124309	11.842356	26.664757	24.704233	34.959323	48.289481	24.806717	14.925175	19.329439	25.965161	31.782632
QSF_ALG13.14.69	52.910293	28.008307	28.650043	10.641316	113.785167	34.806897	83.635053	38.384161	49.336440	48.492354	23.992985	70.431108	46.054003	9.911874	27.820623	37.711800	12.697214	15.780618	64.553702	58.097750	65.002378	90.792848	52.547416	18.645952	37.642190	18.527780	36.948495	10.530420	20.107393	73.536291	29.581030	35.346206	33.660071	81.155540	38.074371	24.975578	32.090755	34.233812	55.865022	41.614938	45.794718	14.709797	5.775931	10.531478	45.184040	26.503451	49.199013	24.782668	17.189393	16.727822	45.305011	17.272063	7.016325	29.304491	10.488610	21.721685	50.306515	15.830405	30.717685	72.584454	33.415355	17.535653	33.034564	7.346577	64.362823	57.275184	22.774850	47.829301	32.232314	27.358152	33.583050	64.568591	38.143624	10.268153	11.796608	89.997469	20.773812	53.668472	72.318721	24.317899	24.747950	54.918152	31.306600	75.549698	55.676343	5.023274	16.719327	40.141781	34.192151	33.851407	63.209036	51.688426	37.473416	12.510311	10.622845	30.403073	111.762078	38.753855	26.105238	19.293225	54.364925	74.268263	64.441772	112.166444	106.624473	182.922641	95.093167	31.634361	106.987045	57.787625	198.987629	76.372915	121.379388	151.014186	65.668531	24.770518	48.423362	61.296128	117.958812	26.268756	60.114385	82.057637
QSF_ALG13.15.69	13.030204	29.879953	10.705860	4.271380	44.096036	0.000000	9.880407	12.900298	10.979657	1.781666	0.034964	30.123721	40.896023	0.741889	0.000020	23.814409	18.324244	0.000036	44.069256	19.421504	41.158918	43.659878	0.000000	9.668441	0.245164	19.827453	26.373348	6.355852	36.515128	5.633127	21.797266	0.000096	22.732319	29.741167	40.082938	0.003737	0.071271	28.933409	20.266567	21.954852	26.998886	18.660715	9.089712	34.011510	11.567310	34.520165	14.182100	8.241099	47.774794	14.237697	1.042282	0.000000	0.005660	2.745693	36.038457	21.269576	11.557325	0.000179	0.082452	38.298843	23.436826	22.640597	0.001038	0.001421	48.993425	16.036270	25.552556	25.857903	21.093684	0.000083	0.000000	20.861140	60.839697	9.994851	18.016072	63.504864	80.758250	0.025515	0.000001	2.070083	47.123149	11.938023	26.575862	0.000000	46.180019	14.964579	0.369144	0.000142	24.664129	23.270169	4.238398	0.000000	10.976580	6.045679	0.000000	54.191401	11.323300	5.744396	18.628490	9.182119	28.556810	41.592534	3.695066	56.023837	0.000001	0.000000	0.000000	0.000000	0.000426	0.000000	0.069466	0.000000	0.005605	0.000000	0.000000	3.824672	18.689939	2.810950	0.000001	1.961311	0.000084	0.000000
QSF_ALG13.16.69	136.521935	49.069754	41.287967	47.474342	56.886402	146.644945	53.596747	48.701537	100.998185	48.829715	84.451262	75.038097	39.050727	15.702722	36.733766	74.104538	23.790968	44.598681	56.774335	94.398667	82.737162	123.280250	113.728283	35.873273	37.125275	40.187706	82.026962	38.669890	79.616847	72.293117	27.180306	81.730656	64.540905	49.745618	21.236054	38.980279	58.624585	59.455734	61.504685	63.854562	159.767136	43.313519	60.408512	27.870335	61.537955	74.537585	46.095887	89.326597	67.692534	43.071795	47.247026	97.051397	39.841216	50.458102	58.532125	49.451810	118.603879	33.128130	52.857597	64.497772	61.465723	68.500311	67.933116	50.604333	73.055074	46.635288	49.761588	100.939846	78.278062	29.671975	41.937282	134.982438	59.834438	19.878092	112.677367	32.461906	60.765921	45.240169	22.466701	40.649027	66.193279	37.675342	58.683544	37.954001	78.610740	25.716147	46.408269	29.638929	129.638202	32.769692	111.044027	28.068672	45.954275	0.046586	41.430033	69.049646	60.159521	85.409926	19.807500	70.928396	101.687544	63.156830	86.573193	86.618332	145.063593	82.362576	34.887041	80.370357	45.414488	82.731847	145.777856	83.380163	41.160349	26.433733	104.862964	63.973114	37.676720	55.703151	55.788984	34.291007	14.592230	36.088316
QSF_ALG13.17.69	270.316816	232.045025	340.038072	142.284570	179.848399	319.920092	216.193058	183.965926	188.654359	213.370810	269.416974	181.676505	179.894209	54.326606	224.441886	207.051526	240.873241	301.843729	283.266600	281.658048	346.310469	331.903963	318.274688	181.215265	267.676344	273.460054	160.661026	227.479435	280.370867	190.509443	271.595808	166.004047	92.189088	147.622009	136.032082	75.471153	171.607129	238.092318	206.403020	182.314197	214.356105	391.973604	198.907557	153.979806	245.102450	217.136641	193.090297	268.568385	240.430375	242.935759	235.962635	145.925199	232.985228	307.245534	193.518273	262.057470	226.036078	241.728822	205.418385	225.928071	404.447730	183.303562	274.552331	187.353716	251.211714	196.892672	204.811881	178.072710	276.115338	170.152816	110.051857	172.219789	155.898311	157.938972	265.080245	200.966141	316.992159	208.356163	192.764522	140.348267	247.903274	254.423498	271.953363	240.901572	276.012968	79.195888	130.589634	336.830863	149.459361	264.883175	185.155362	310.208554	281.111053	34.697209	228.039761	214.864980	206.907367	175.938278	134.106728	98.215261	202.929090	130.269797	253.436899	105.737726	471.139609	581.190684	475.839924	547.517478	346.198707	485.105426	925.036809	745.444679	586.968539	594.436610	372.177686	542.904326	390.505979	513.576065	594.077824	362.808035	506.673491	570.269571
QSF_ALG13.18.69	108.284919	112.441313	43.823366	64.812831	119.666359	77.995632	97.652603	50.995441	109.258647	32.754080	88.078140	112.753804	52.919448	36.914447	65.530955	85.769701	31.418135	65.356788	68.316137	133.721819	111.377182	172.854563	91.449128	101.677788	87.186139	109.398142	98.878957	72.488342	68.466837	110.674030	139.343234	142.080683	99.781105	102.161758	104.926500	106.538331	56.742119	110.812506	33.126359	102.574090	142.022485	176.311687	67.910039	72.918464	120.140013	68.657330	118.355416	77.300674	83.612644	93.827543	113.778991	50.854441	45.360977	91.149536	91.633127	122.682790	104.618328	64.668758	39.452919	100.756050	41.262334	113.774778	70.389584	111.586246	158.862813	139.400092	89.561629	63.854466	160.199595	44.951661	97.519053	75.066161	65.633622	40.180343	77.749898	63.942922	58.768935	54.602674	97.523980	111.010504	115.826849	135.616848	87.772140	127.687812	176.526500	37.171076	28.111465	149.851027	68.708276	66.583568	77.739966	55.170154	153.505572	27.290246	121.157263	103.185945	29.255459	64.893142	76.263073	48.328970	146.443321	17.561468	94.893527	73.037867	510.478148	389.584773	314.893757	368.479100	552.535334	249.336197	431.708872	347.788420	560.302538	176.443942	111.929942	398.819956	287.762764	294.326452	434.779857	209.669693	308.007042	195.783538
QSF_ALG13.19.69	3.869204	3.790646	18.719530	3.905952	11.593097	10.151681	11.380109	11.725059	1.226265	10.021734	10.970112	10.371724	17.092014	17.792225	5.060115	7.487727	30.085776	17.465130	6.001076	7.178267	8.720649	19.834024	8.822428	1.203922	18.534002	18.340619	6.114642	12.208554	31.769066	4.125336	6.436988	3.751786	12.739933	18.946377	13.805023	19.039743	2.524986	6.244373	2.482480	4.701205	27.670761	8.350348	16.864962	3.789040	10.139356	3.735740	24.963105	4.862591	5.331443	35.573758	13.325786	15.281816	31.667237	2.338042	1.838723	1.448748	37.493569	13.762537	28.067913	6.134406	0.000000	5.977622	3.746532	10.034065	4.984694	32.412129	22.158798	12.544814	14.178213	1.082920	8.653681	29.411342	19.168085	13.401284	19.274099	12.371510	13.690463	13.665868	3.715461	28.848822	14.393994	3.783110	2.465559	42.032402	22.565269	8.440228	30.895395	21.400744	8.887615	1.256612	16.952153	14.140131	19.516139	1.086830	12.906105	12.550629	4.096057	23.175454	4.984135	11.672116	3.720285	7.038326	10.174415	6.804920	26.144772	82.347149	11.120063	56.808444	37.530157	6.499944	37.657752	56.886837	21.916383	11.252646	21.088319	19.041750	6.312896	11.581755	14.357763	6.478020	20.644364	18.473380
QSF_ALG13.2.69	67.663218	43.710174	46.333060	99.486494	104.843378	118.235709	56.828699	47.293475	116.975902	40.508809	71.545795	99.773832	58.072694	44.779482	166.416799	60.671760	85.991244	39.821084	90.211425	129.572070	95.809462	145.340772	154.455704	72.030013	97.024540	217.108359	127.347637	93.222819	130.842150	94.869561	89.077520	272.617179	34.882212	57.497229	36.637976	82.471687	131.058793	62.815393	110.614422	38.816616	49.016123	157.643297	95.594738	69.544573	142.610307	56.191267	54.628425	39.502808	40.557528	155.063459	106.741158	82.521968	40.447777	95.226299	105.932292	162.329858	143.248620	122.028497	209.157388	172.382831	83.281016	70.553650	76.984758	54.743950	25.144930	86.036403	55.596473	70.465374	126.394665	54.727325	118.296034	111.177658	50.839565	47.057411	170.070286	70.013690	61.025429	67.198394	83.550289	27.893111	120.843855	121.732967	118.615144	168.108365	129.398936	48.824572	16.658510	117.855966	39.824469	63.047565	118.902900	116.772440	143.024594	51.798851	119.557115	50.583271	68.609552	35.142945	88.050194	86.488846	103.614480	41.242714	110.388295	89.913726	27.496528	23.724505	152.882938	47.584221	52.290753	43.258552	40.790249	32.930220	105.541981	14.994305	161.834105	96.533117	60.034801	16.771648	31.992030	129.166752	85.289295	39.182489
QSF_ALG13.20.69	1388.373918	1553.782414	563.176374	1369.679693	1340.777269	1373.946317	505.879135	890.365502	1054.186492	1202.161046	1721.393966	770.880134	798.729915	738.122920	702.571049	522.236400	706.043107	1082.355584	894.359466	1885.421767	1754.284185	2213.174301	1611.935489	1071.063492	1555.595536	1136.742172	841.675739	1393.957332	741.886643	1211.196974	1222.966822	1540.279791	1445.787270	1580.939472	389.172548	843.407967	1518.528435	1079.404291	1192.919081	1080.719642	1762.146703	2663.169042	1368.029900	1485.146181	1415.188170	819.424433	1218.562450	853.543040	1360.146493	1660.038723	1715.097260	1028.399198	1327.309297	841.711342	933.698510	1748.006430	673.335697	691.162449	1305.708577	560.879523	1494.972637	1641.574204	1900.886647	977.669452	643.738701	614.868561	1194.812808	1123.978100	1922.441446	530.387629	1639.898555	1231.689290	899.935910	622.204092	1260.444883	1444.767022	1351.918013	1721.944189	1054.618393	638.347539	1597.522935	1986.873513	956.713537	1441.629536	979.971409	840.983174	687.443853	1361.964566	1933.080957	1675.482990	786.540919	1665.055562	1705.968169	448.611298	1101.630195	624.111578	1136.677651	1272.324601	969.133048	829.537270	1465.906465	665.763768	1491.090354	491.075573	821.116222	630.299886	604.690513	868.457749	623.456100	785.558287	1091.108208	518.868654	1077.612156	627.723287	392.012285	845.553775	841.489838	783.235070	1029.015804	423.863469	976.773892	860.032416
QSF_ALG13.21.69	26.489337	19.387337	32.783000	24.046622	24.998613	6.771834	20.843464	27.647258	26.789073	24.453820	18.900046	70.603270	40.264823	23.115728	37.765897	45.389399	34.172421	37.013686	29.164301	32.654996	19.770758	20.685968	13.073394	31.543597	21.622724	56.331990	29.670938	74.949141	34.654684	15.696775	6.001197	71.202047	2.858727	5.909777	43.584009	24.884187	31.228486	22.894494	292.303123	28.872741	31.262134	26.182563	26.540375	6.166215	15.510020	44.222391	42.228788	42.464587	28.165853	12.718351	36.464618	13.785471	7.461574	50.279956	30.130987	16.024214	16.029356	45.308318	97.903793	29.829466	10.782412	44.725636	28.904403	12.883619	56.357787	14.223695	22.071383	36.976936	8.524279	4.484774	14.354005	44.363703	46.057285	2.512698	13.754581	18.804936	36.636763	2.881987	2.956636	9.079797	35.787340	0.000000	81.420329	8.615590	45.028343	16.337778	12.002723	31.495934	15.593746	29.987231	37.180088	17.731254	14.296912	6.140763	18.490812	52.506982	20.105918	38.433290	21.494187	21.224392	9.145229	32.823780	3.268226	49.778330	62.465539	21.652396	8.791956	80.691906	38.470878	27.120418	91.670658	38.136028	29.488811	37.404514	25.508886	65.241323	50.903488	14.521290	40.351695	103.071683	61.049554	71.051190
QSF_ALG13.22.69	35.994675	61.684744	36.566279	47.836476	30.528535	15.532635	41.320633	19.693713	60.672436	27.214453	41.483241	31.896663	58.867282	36.507570	34.777549	85.421683	9.476544	49.467612	23.621112	54.029866	19.722982	42.489744	15.442990	48.373268	50.481818	52.274205	37.414995	28.035998	18.729411	79.747701	33.993476	49.610178	24.814835	8.986412	60.781469	33.508786	20.024632	28.772268	44.743326	25.612133	55.076033	42.303368	5.222963	52.886138	13.635434	55.161206	21.237744	49.777798	19.861930	43.612673	36.665607	30.998964	7.562039	32.331267	15.687241	39.783551	19.886695	55.653513	26.189919	16.985551	51.526108	42.259324	38.522390	71.954280	36.705219	4.556681	26.171937	19.271468	30.005395	14.730024	26.192169	37.604773	14.748369	8.358849	30.906753	36.892233	3.054296	20.610275	47.260260	10.835554	16.039231	39.756651	59.172664	36.454548	14.238919	15.755977	17.217001	37.945821	37.930773	28.941702	29.158065	31.730486	51.518026	16.002797	51.093645	30.662114	8.306844	54.955502	19.716637	22.279826	44.508152	51.809454	3.498066	42.526699	8.942372	27.284826	23.332841	24.547943	12.560295	9.916862	14.565685	15.632117	14.489385	10.373485	56.970838	9.989850	28.055529	26.673690	14.489266	18.933762	7.565602	6.112988
QSF_ALG13.23.69	179.921014	1.352486	215.192476	117.911899	111.695361	131.337174	92.926417	145.612974	211.814861	220.354988	193.472434	162.027154	309.858303	56.109101	190.184161	220.190216	121.857389	413.679924	238.904323	218.893061	359.232277	178.356907	178.561083	270.237282	130.871080	359.664137	230.975478	157.322574	223.413053	276.381878	35.971754	45.928739	88.348420	151.823403	178.483362	111.081587	205.187373	236.209270	182.225702	135.027832	205.631832	284.801149	101.028370	203.580298	251.933594	147.214585	178.372280	192.860859	192.417110	454.126572	333.121289	287.715528	280.094399	72.798480	207.835928	109.898466	158.527875	225.481711	285.808469	159.119634	270.709613	245.958776	413.509701	137.886595	249.335120	175.751432	126.412461	587.537927	228.699947	17.367203	311.634762	238.746416	422.393725	89.219548	164.757115	290.850228	246.724588	108.501319	123.405883	153.080413	262.889777	234.946046	162.251821	229.681240	207.630694	0.043654	73.643942	441.235835	238.143054	257.875844	351.010299	105.118442	259.287990	133.329857	116.959026	155.461723	228.879409	105.456158	98.212568	187.825963	184.176012	199.978929	56.033168	138.715253	36.289958	16.136645	19.735552	98.052405	17.463520	59.296820	116.994449	41.081118	31.678130	0.073572	53.080984	115.451860	37.801103	49.039048	23.203386	62.694204	96.287858	77.089474
QSF_ALG13.24.69	68.967218	103.012274	71.943728	26.869910	133.365326	58.028085	83.045814	40.450986	43.057424	82.285535	74.448343	54.175900	93.797388	50.768422	48.772231	52.257246	49.054684	74.532679	76.259653	118.953956	88.169524	96.032536	59.505610	103.617169	49.214408	42.567170	27.978665	149.141005	42.557274	86.218836	40.679278	70.211515	80.807678	95.792033	61.955857	130.259019	24.568182	91.051970	31.942054	81.935950	84.537887	107.851230	83.137986	69.974498	76.710383	44.258932	51.792969	59.617116	106.617278	130.395332	86.867388	61.801204	68.648264	108.603341	53.811139	52.776501	85.722106	167.494707	97.960833	45.875681	73.468859	139.307318	42.966903	46.305806	100.663097	50.151280	27.777523	59.175942	37.966007	27.546715	67.695012	39.817241	55.372196	66.876401	75.411965	101.826067	65.804675	22.442969	80.558026	60.465255	52.069179	70.190471	93.218400	33.023020	48.925633	85.105715	49.908898	59.075778	103.816160	78.538512	78.685212	20.503148	44.670502	72.737724	58.424969	94.955317	69.003872	90.024679	37.036618	69.463644	44.656805	107.726101	95.083266	35.539933	65.701844	42.379657	59.581148	112.134035	68.624202	67.346422	80.940881	71.505457	83.641970	130.594597	97.178472	160.215060	178.599799	63.810557	108.559998	38.108177	81.475541	112.373125
QSF_ALG13.25.69	0.000000	2.312500	6.108117	4.269296	4.927727	4.592737	8.802687	33.279494	10.091181	18.454463	2.255921	5.990684	28.529854	0.000000	4.385154	12.491977	0.000000	13.073255	7.452758	15.786834	13.308474	20.861203	2.232893	3.873030	17.200678	2.189550	3.848075	13.037346	8.246880	2.215397	53.320825	13.507512	0.000000	6.612100	41.668681	6.770021	12.602846	10.333865	2.046268	18.352415	19.414205	2.167144	4.364310	4.340944	5.942176	10.797048	3.765980	27.471284	21.233824	25.255233	12.728884	4.693307	0.000000	12.659477	9.943567	4.463995	1.755306	2.148018	24.926974	3.822335	2.001270	14.280843	6.227017	20.234002	15.890802	7.679722	2.067167	6.886757	7.138530	1.494839	3.623604	3.978177	9.180132	25.060591	1.990227	8.121707	16.414329	4.256389	15.335844	0.000000	5.655127	0.000000	10.948796	18.288233	1.918344	0.000000	0.000000	2.461603	2.137695	39.588120	4.042834	4.224257	33.813365	14.142414	0.238113	2.111084	2.671902	6.391237	0.000000	7.918725	20.455505	14.675986	2.314105	5.973351	59.682310	57.924726	49.664003	126.020646	65.985100	59.482988	88.933178	77.364850	170.157001	104.402831	13.981021	53.776313	50.362069	134.934936	137.711785	62.644220	68.291712	63.158232
QSF_ALG13.26.69	125.560050	92.685142	117.746529	92.328620	107.941889	60.779548	335.689301	41.409079	275.827844	149.867667	136.138822	329.085943	258.735672	4.439087	217.076097	272.491778	42.957413	229.125592	261.829344	305.475655	302.060225	72.226755	117.471923	122.659546	247.635081	211.294865	102.731325	144.091481	221.106594	171.677623	122.397995	71.666359	169.792309	70.754249	258.322580	152.540968	65.100636	115.806346	224.062175	75.096117	263.757988	144.085610	108.041231	133.277842	285.205788	327.530878	195.075160	207.535423	174.020246	91.803518	324.499491	79.806581	90.223982	264.237204	186.910896	147.019970	381.183913	208.330513	252.819336	248.852182	184.748022	226.029604	244.594242	29.637077	287.227369	175.165548	123.138026	460.412519	113.067001	10.788059	174.234328	203.954152	178.247638	22.954591	83.338037	218.114100	141.900471	39.126269	195.659467	56.900197	250.169123	85.108433	105.561757	78.920925	270.638455	38.010577	55.295156	210.494021	97.801576	161.916480	389.751073	96.652503	94.888615	60.482325	70.889098	372.264874	171.096705	158.048304	117.039784	76.347829	267.311717	256.572182	77.010195	121.636326	43.231066	0.000011	0.000000	0.088931	0.000000	0.031164	0.002437	0.000000	0.000000	0.000023	0.000300	0.000515	0.057372	0.000012	0.516500	0.000000	0.000000	0.300029
QSF_ALG13.27.69	316.870780	321.540541	259.899875	344.718313	437.658801	450.861757	517.633802	135.349025	243.077007	290.190659	468.048648	393.841905	315.260705	113.480798	339.873146	197.851448	117.549826	341.363619	358.830623	415.813704	405.164651	174.704143	572.548612	493.205237	320.553141	432.888664	270.550062	453.765748	438.224060	370.104729	416.534783	801.638940	201.231366	238.473736	268.996865	312.858806	94.442499	244.497703	469.107850	315.071909	347.152466	489.242915	328.062784	362.856059	302.103533	635.335578	324.024654	259.679519	181.274211	553.369808	435.821290	188.728551	232.784354	519.062959	202.134028	384.924946	120.415173	321.029451	465.567851	546.427661	365.717143	333.091086	374.989005	235.395409	621.704072	204.930517	248.770872	366.902935	164.991549	203.041726	329.218054	333.426513	315.617327	163.727982	161.979858	180.068869	268.865201	282.250779	372.082238	247.146821	243.889098	361.734032	238.526586	320.475803	262.465561	143.482778	89.444331	402.301921	111.767181	309.905659	316.582544	134.371868	316.333634	216.430109	269.946345	359.464946	109.592668	407.157930	233.553673	273.052320	318.224127	181.029647	312.139909	86.022892	270.426010	211.958414	190.512186	310.237847	134.908579	147.018440	183.995102	128.272090	195.543631	859.168178	179.037437	315.631852	219.912289	292.269980	361.793657	447.155817	713.672889	384.052783
QSF_ALG13.28.69	0.000000	0.000000	0.000000	1.205232	1.273090	1.204247	0.000000	0.000000	0.000000	0.000000	0.000000	1.182660	1.229623	0.000000	0.000000	2.702404	1.085811	6.126197	1.173327	0.000000	0.000000	3.644031	0.000000	0.000000	0.000000	0.000000	0.000000	0.000000	0.000000	0.000000	0.000000	0.000000	0.000000	2.714525	0.000000	0.000000	1.188700	0.000000	0.000000	0.000000	0.000000	5.094027	0.000000	0.000000	0.000000	0.000000	0.000000	0.000000	1.207265	14.178777	0.000000	0.000000	0.000000	0.000000	0.000000	0.000000	3.364629	0.000000	2.755644	1.190418	1.192032	0.000000	0.000000	0.000000	1.167958	0.000000	0.000000	0.000000	2.382211	0.000000	0.000000	0.000000	0.000000	1.052109	0.000000	0.000000	0.000000	1.185576	1.182572	0.000000	0.000000	0.000000	1.195761	0.000000	0.000000	0.000000	0.000000	0.000000	2.436612	0.000000	0.000000	0.000000	7.299144	0.000000	0.000001	0.000000	0.000000	0.000000	2.427732	1.211044	0.000000	0.000000	0.000000	6.639172	0.000000	0.000000	0.000000	0.000000	0.000000	0.000000	0.000000	0.000000	1.237561	0.000000	0.000000	0.000000	0.000000	0.000000	0.000000	0.000000	0.000000	0.000000
QSF_ALG13.29.69	81.933139	95.304949	163.107744	165.820127	160.123917	198.802820	201.125298	100.102912	139.218026	119.957149	117.709945	190.129817	87.678370	92.269556	214.603378	146.699578	147.224921	100.618067	103.880004	200.167971	176.495761	207.095336	123.396013	67.753224	112.803424	178.581020	112.272816	79.867647	150.733442	142.602518	138.211097	155.941850	116.569957	148.145714	239.274775	113.299244	182.909517	115.843829	92.960146	125.806068	134.581210	168.699543	188.838286	193.338866	174.245604	173.479054	75.863717	129.488562	98.110425	174.728950	117.727179	106.020716	74.064701	85.815658	148.731947	177.643938	161.949523	155.904597	139.255109	115.703279	102.773676	124.214371	150.588550	171.938324	187.575453	126.025528	104.149406	54.004657	145.249072	60.672772	110.413883	157.803555	79.278831	77.692868	153.439076	144.530689	110.498491	122.487609	77.483931	103.384044	138.296235	165.829059	228.335915	140.755174	109.560047	104.969166	72.875540	131.503684	120.340584	72.774443	110.711582	104.648538	86.246702	52.321310	133.337872	82.792007	125.364336	103.542559	118.797652	82.093016	148.549237	124.994537	207.997413	149.099603	53.084599	42.032250	34.003454	28.174482	44.295795	59.382079	32.668299	68.922583	49.380910	24.937606	36.759411	35.576817	18.273647	38.622922	47.952684	38.262332	22.364541	21.955924
QSF_ALG13.3.69	450.870847	245.084433	243.716360	245.145772	381.944618	486.021599	377.935312	174.357877	366.419710	416.980709	345.965080	221.390992	461.298787	172.480649	423.054263	202.456978	134.373877	448.040813	338.160860	476.026414	372.956162	558.025556	414.769876	309.285872	410.634300	290.981191	375.139202	446.118115	358.687384	409.794326	510.175256	500.937716	298.322253	350.031859	333.834661	350.190898	299.275276	377.226624	161.106453	267.288169	415.200773	326.391919	369.651597	506.474640	437.319039	209.755128	356.344133	258.211847	412.295496	539.593792	491.648596	159.489391	243.566171	308.851491	236.493355	268.805424	313.216420	464.672268	414.226735	254.269412	352.531350	373.898628	384.965332	285.473632	309.604811	193.114763	316.388068	213.960726	274.554008	52.779170	185.399119	381.153870	220.879902	106.469901	480.760892	292.439408	209.633229	347.416809	400.131029	210.527345	349.738798	298.336507	289.555284	252.713487	264.101970	214.389450	199.901483	486.816134	257.103998	290.712926	373.619342	170.275352	279.018380	146.186823	313.072536	271.427908	210.385884	370.460320	180.906535	178.030090	237.952379	208.323652	353.647722	307.120135	769.478592	1067.029744	657.957797	716.999817	776.885059	742.033807	962.459231	852.242148	833.434065	663.729485	781.374754	629.966322	584.627188	612.027744	674.038149	757.687553	834.489640	538.785918
QSF_ALG13.30.69	211.996991	206.947876	293.613478	144.912567	82.913759	137.645603	381.456926	100.273329	145.028272	243.119992	284.967352	376.441225	233.786083	58.234260	220.886262	193.877626	138.357645	195.526152	245.194762	367.456702	227.807174	224.929636	219.202077	142.483094	285.108597	134.539216	324.942762	164.417333	279.857020	135.847372	145.835626	185.447108	119.202258	71.520621	274.250890	176.038037	52.302251	136.512564	139.483370	192.635930	217.701142	167.175576	150.384175	219.043254	249.304168	331.897474	235.582737	274.850576	175.345465	198.542429	309.151342	114.122121	196.108528	305.414251	251.112862	239.995949	209.556661	291.860758	295.702874	315.592986	204.847306	170.892227	180.564362	139.757941	374.206533	293.826438	143.750753	302.484351	200.339633	47.231830	137.259375	200.315687	214.247032	130.104146	176.069305	238.424023	185.491297	157.058140	266.849846	105.645331	292.334181	173.555946	197.840815	188.978817	266.996542	81.262796	84.112098	286.587998	201.231843	204.458936	343.341572	98.942220	184.880819	58.174209	237.779443	312.722227	158.603270	106.855058	109.224673	80.420858	232.642590	181.390683	148.496472	221.645811	631.692889	668.349264	589.979981	425.073073	413.279755	585.432657	741.151406	572.228146	517.406546	521.875894	316.461574	590.911901	462.495915	452.248186	355.508447	424.196533	602.559770	719.392434
QSF_ALG13.31.69	110.490972	110.377812	119.706291	88.126698	189.449624	88.481989	137.549916	115.147073	95.384760	151.172348	141.198635	185.179763	133.308949	113.821503	229.362713	227.424086	48.337086	115.196415	296.607578	160.158817	122.343898	266.044945	118.286862	120.636981	97.614480	147.288699	136.028883	111.434336	105.169541	83.288259	99.358124	97.066745	75.069706	54.234060	194.358927	172.767975	108.694263	60.441591	96.578670	76.085833	110.210698	143.129407	113.765405	159.584584	78.151658	64.232516	167.279695	226.179146	108.181067	219.004402	198.738325	40.424804	110.425302	186.321674	143.856114	92.249289	136.151742	84.536404	212.318061	241.443291	95.858557	131.507197	181.266358	135.158325	144.933830	174.828087	56.512153	142.277682	87.170281	60.104657	89.552446	107.131863	90.735262	80.814034	143.801428	122.228034	54.934899	73.076505	105.242211	118.254468	167.951390	195.179958	173.527143	163.674714	172.001163	60.950260	100.584570	129.990417	72.986210	145.288793	218.153216	203.499503	88.910424	101.111218	164.231683	123.866599	184.748806	80.648369	107.683766	51.893466	113.856221	169.996423	126.995033	176.408524	9.153004	5.448157	31.188985	49.670635	32.130313	27.742161	93.512547	46.846889	10.212934	6.074976	11.216746	21.154836	45.887177	54.690218	37.633848	8.411215	36.391472	32.315194
QSF_ALG13.32.69	229.185161	175.439673	216.040923	243.808831	315.579345	238.991329	277.043047	99.014716	359.308129	193.361167	281.738745	339.467470	231.983358	89.950868	370.690792	310.916075	90.673917	232.637686	136.484815	250.546272	261.465818	267.073408	268.237263	264.467598	273.171945	265.513231	187.338751	177.525986	369.519238	170.850010	182.824189	163.997956	204.759246	165.685706	315.866605	231.849840	212.851529	214.389812	218.230104	222.238651	253.774869	273.264079	362.489467	326.933427	278.119615	423.106149	238.200976	365.686919	182.037315	193.505037	182.011738	151.095901	146.382091	174.768249	245.241217	227.762873	332.291789	214.689758	260.359515	433.347327	329.756100	254.614178	269.119938	110.737017	350.912063	259.299771	230.107453	327.285510	271.814379	47.392732	316.824628	184.897450	217.248818	75.316436	251.726335	252.855915	233.823538	255.920428	277.980558	89.822913	249.118124	227.060632	320.736469	277.376850	237.223189	84.908301	89.199568	293.434750	295.939857	189.943519	388.296413	193.982716	198.273528	59.180381	253.072124	304.007512	349.041857	295.938129	206.396377	159.763406	310.523912	236.188915	255.694665	258.789599	787.311203	772.339517	594.091456	619.623209	601.386250	654.193309	948.453546	767.505337	684.661204	726.761422	722.385149	869.732847	769.576114	1056.634269	1126.760709	857.002619	971.895873	1097.111991
QSF_ALG13.33.69	47.962536	77.328666	42.269858	116.010556	67.918959	72.597080	40.521313	36.481781	31.043796	50.807452	45.639988	61.615063	37.602166	28.434611	41.536003	29.944542	42.084001	44.178865	11.741235	34.282026	15.781842	23.310445	67.885426	63.512390	41.613190	82.294569	36.922992	112.178079	38.400098	43.065934	28.351158	72.946512	84.263532	39.876440	38.490701	39.966639	76.315880	56.372689	104.042460	49.383451	36.415090	119.478455	65.480376	28.607507	42.937964	59.487470	40.262209	27.108128	36.567349	92.863330	40.898015	21.760350	26.624724	43.172237	43.117412	38.033853	75.322027	43.772034	50.215226	40.577083	47.071663	45.341999	41.396621	63.554488	63.221408	46.260074	42.874979	57.270371	54.348103	17.820791	53.372865	55.276230	51.137021	9.337521	22.360306	23.169757	96.222398	121.191832	69.424143	16.918056	27.123429	93.045910	42.449424	38.946152	27.710443	21.244203	21.984814	108.636273	58.311347	50.344550	45.477719	30.036573	25.173969	13.434815	31.005913	32.003019	29.307684	33.762375	105.270540	47.138959	23.973665	32.530805	39.182404	30.240632	29.704221	41.149761	61.380149	36.375975	47.384185	38.529935	176.068418	33.166387	20.508536	93.858576	96.122630	47.875142	22.414869	32.283846	46.990924	72.219921	79.168746	74.783899
QSF_ALG13.34.69	17.123953	15.234252	25.224096	58.159577	22.733452	24.092647	24.173728	14.987441	16.832022	24.231154	8.049581	11.768449	56.657532	14.940871	36.930798	19.984690	7.765223	24.023227	10.218107	6.975128	32.010557	21.058389	52.759368	36.843056	24.779020	13.247919	13.542534	29.924134	38.497754	19.167219	17.704473	27.564598	14.191068	22.980938	7.361215	28.847543	6.945112	21.904409	100.234353	17.744440	35.564128	21.239859	52.601633	43.957544	30.925507	15.656267	9.273240	7.646190	7.559190	29.168590	38.087695	6.755531	10.168162	19.215809	19.532682	14.169037	15.979823	39.820284	13.911267	17.398761	40.704284	42.649243	5.012154	4.366435	4.865941	3.942206	2.560842	8.107787	11.499812	1.070516	15.585914	31.430778	29.847447	2.975686	54.048170	10.886934	17.166169	26.598625	21.884792	1.499609	8.278059	18.554070	62.644920	8.185479	23.373766	0.102576	20.127421	33.898134	23.811656	44.433100	29.873924	35.797529	2.507717	2.109819	6.755887	8.222574	50.143782	18.910507	29.978539	22.127845	12.986113	38.016717	49.984232	3.800298	197.634179	174.719539	76.956736	122.550546	54.411426	25.306925	63.850532	72.288833	214.535268	111.062534	82.062929	183.412096	47.994252	83.119898	54.182293	82.256217	67.935967	55.657850
QSF_ALG13.35.69	0.000000	0.000000	0.000000	7.467539	0.020571	0.000000	0.000000	1.358892	1.301959	1.287954	0.000000	4.992099	0.000004	0.000001	2.061857	0.000000	0.000000	0.000010	0.000002	21.453823	0.000000	0.000000	0.000000	1.303349	0.000000	0.000000	0.000000	0.000000	1.333239	0.000000	0.000000	0.000000	0.000000	0.000000	0.021318	0.000093	16.241395	0.000000	1.315894	19.586161	0.000005	1.337992	0.000000	0.000000	0.000030	0.000000	1.302934	1.285652	0.000000	0.000000	1.511330	0.000000	0.000000	0.000000	5.074956	0.000000	0.000000	7.184800	0.000000	3.828798	0.000000	0.000000	1.325630	1.295885	0.000000	0.000000	0.000050	0.000000	0.000000	0.000000	0.000000	0.000000	18.517779	0.000000	7.387754	0.000000	0.000000	4.738076	1.989889	0.000000	0.000000	0.000000	14.554461	0.000000	0.000000	0.000006	1.853196	0.000000	0.000034	0.000000	1.317326	0.000002	0.000000	0.000000	0.000000	1.621881	12.147648	0.000000	0.000000	0.000000	0.000000	1.297774	0.000000	1.290597	0.000000	0.000000	0.000000	0.000000	0.009039	0.000001	28.440032	0.000000	1.408967	0.000000	0.000000	3.771791	0.000000	0.000000	0.000000	0.000000	0.000000	0.000000
QSF_ALG13.36.69	0.000000	0.000000	19.772592	0.000000	0.000003	16.584866	132.584815	0.000000	17.567740	19.600160	28.471530	9.785668	7.861120	0.000000	27.060030	36.257658	0.000000	2.544235	4.565599	57.387089	0.000000	75.413711	0.000000	0.000000	20.923890	0.000000	9.298114	0.000000	3.837308	31.255630	0.000000	0.000000	0.000000	0.000001	22.223747	86.260886	0.000000	0.000000	1.941913	15.430161	24.461126	0.133652	7.149261	3.340891	17.096408	14.019169	0.000000	13.514233	26.839515	51.694812	33.127859	0.000000	0.000000	0.000000	16.472864	32.911625	4.638363	0.000000	33.088993	19.501410	0.000000	0.564207	4.988246	0.518193	56.719437	5.168078	0.000000	78.431749	9.056020	0.000002	0.000000	28.194472	10.765958	1.996390	0.000000	23.658481	4.617973	0.000000	26.438114	0.000000	11.746610	5.193499	26.235688	12.955699	9.708754	9.656320	0.000000	0.000000	0.000000	0.000000	41.928023	16.005560	27.142780	20.774735	32.194417	1.964232	0.000000	0.000000	0.000000	0.000000	0.000000	43.551768	4.375321	5.875174	92.739133	68.838902	7.874297	120.192646	156.355285	93.331836	101.652356	126.105286	126.443682	83.568205	64.404544	141.040028	99.775881	66.354036	223.905064	47.025391	104.409710	10.349248
QSF_ALG13.37.69	81.842179	13.441852	18.824283	16.905390	28.293835	57.708054	45.105281	14.535521	63.155415	59.162983	91.551881	45.763351	11.637662	5.730878	38.343550	17.013627	17.576551	11.119438	41.146218	43.971714	9.368106	46.152473	53.792321	64.387093	37.661351	27.884650	24.519198	50.949355	11.105295	91.492558	19.830187	37.061624	50.169629	22.107982	42.880008	36.411305	28.217444	103.032487	21.468939	13.455682	18.677499	52.933899	73.458849	32.812791	24.744476	20.382625	63.467429	33.211969	25.122868	41.300584	17.379557	5.826177	18.100967	20.409495	15.885801	57.904502	64.584108	34.612970	28.816361	38.123212	11.517680	34.122599	73.066442	18.569106	56.152132	48.026570	66.659656	90.759116	32.569974	1.153150	46.272589	16.513429	19.454956	14.638222	47.174335	19.036123	19.337188	22.498467	63.995582	29.282556	13.964668	26.358744	19.168543	23.036825	41.336269	30.101174	22.554713	83.627288	8.812424	44.256042	89.601005	41.869027	29.376837	19.956994	50.785077	23.720565	34.504764	11.863956	68.937184	65.480380	10.212293	56.637772	49.989149	8.362933	94.692047	71.724127	22.999194	32.412040	35.907964	76.965746	38.849433	31.390672	86.849564	20.761645	16.437138	64.376963	19.514301	58.742522	36.601307	27.553617	50.820787	19.599954
QSF_ALG13.38.69	23.255899	55.796146	32.515185	25.782846	55.954004	72.295859	156.087063	6.122835	90.383704	5.874054	16.227292	100.763403	127.111158	9.053001	119.096065	24.520012	41.074076	14.257079	54.082410	17.825993	11.622854	59.778590	39.618261	42.831405	29.098016	72.473109	18.940933	40.621245	12.982925	19.060697	12.507943	21.431791	71.444998	28.417052	83.573552	8.000208	82.116795	15.177850	17.888175	16.259932	61.716135	75.347149	31.710401	72.190427	35.421272	146.092459	8.905680	42.558148	11.572104	84.753871	22.287587	4.574052	5.070259	31.500230	40.983081	9.053556	134.743350	54.253364	28.731103	75.263712	104.918706	110.536174	64.687732	6.576095	68.228355	75.531751	57.289089	82.105019	35.563716	0.000015	72.742219	73.892885	85.930824	0.000000	39.553842	4.686260	28.795418	108.179733	39.904205	25.899020	109.822139	51.695575	41.042139	77.571378	84.516888	19.463557	27.154220	39.927476	37.028678	53.888146	126.289416	45.770438	73.239853	1.405290	70.966825	38.709307	63.684452	40.936491	10.109806	15.886412	39.220587	39.090802	94.649959	17.584358	3.895794	25.771577	0.000000	4.129104	16.407941	7.922889	7.936140	11.275746	23.735745	7.912163	43.497743	206.115630	4.790982	49.650835	95.002038	36.189248	80.477049	53.879410
QSF_ALG13.39.69	350.270479	339.847389	345.925587	448.954637	438.880676	370.081753	446.664608	195.525927	284.073521	248.718057	478.307981	368.816185	388.181540	182.650683	419.564511	303.473069	156.440085	311.746531	322.276441	434.010776	330.152839	377.740086	420.528899	370.192213	361.790539	346.011058	252.473318	329.423024	362.092510	435.044630	344.241893	417.654618	213.605256	293.813301	270.081315	292.349718	375.247747	311.038594	302.133430	357.719445	489.422278	464.622251	551.721368	383.239689	452.389666	377.381079	314.634864	333.054689	286.696430	553.392250	419.209848	214.692831	232.157715	336.361870	312.002892	360.545830	369.029322	327.476721	346.937076	407.388465	329.420680	423.751135	389.458638	284.181480	380.358979	246.473032	362.449659	540.873787	245.619039	123.847545	362.719913	294.362194	278.561475	151.325954	327.820502	351.374348	471.955952	269.322435	434.245018	209.050772	402.202141	424.509124	216.952073	254.819568	228.612005	248.428547	158.871320	554.165881	309.098396	428.843677	439.631847	305.689689	328.578262	156.787164	459.315479	348.477172	241.153046	261.809832	274.617387	267.144739	396.014395	310.063399	330.516131	226.345216	315.982085	319.495781	262.288387	326.553005	328.090151	234.515337	368.644704	299.970531	346.097520	218.866047	224.943985	247.229904	346.603754	331.874085	411.608073	135.023108	298.823572	246.040439
QSF_ALG13.4.69	77.662998	53.223993	94.730868	73.774556	80.078130	101.357730	212.340676	73.690065	238.287209	138.387602	193.233826	149.776781	101.604274	42.606342	203.023555	133.934596	60.678443	96.876828	130.232447	105.391830	153.329406	101.475813	107.720389	165.194439	120.918562	120.052562	79.346864	78.893739	142.630503	124.794337	87.497842	101.891281	110.320397	190.258211	94.521517	109.753358	52.993711	111.467014	135.203467	93.557625	175.864310	151.535078	118.668974	112.085266	99.328118	137.596991	133.136235	82.980587	56.622822	179.685209	185.186379	90.245711	60.432518	166.184844	142.126282	147.510997	138.677579	149.244846	112.121218	125.930525	139.421787	149.022668	141.643288	63.988270	428.755750	127.513169	61.697783	218.177860	221.189665	21.993352	112.936003	169.665960	144.834508	44.387854	105.455590	113.397952	185.814370	93.884823	155.254235	81.882585	191.597861	146.783069	136.825446	128.204750	216.213278	33.205617	48.521214	208.027093	93.112390	164.801888	124.704636	77.779858	89.040604	35.574089	77.648054	145.152205	120.843585	72.941587	85.415939	80.910092	135.925956	94.980951	105.160533	111.204666	256.152599	251.492504	154.549672	201.022156	258.923964	243.767736	249.896336	311.740456	257.901787	141.590612	160.024208	320.890447	249.134912	257.186274	214.503995	94.481669	173.424372	261.333467
QSF_ALG13.40.69	238.263850	220.487749	226.315021	209.677369	374.363281	330.032117	309.241336	101.671290	307.089399	153.199584	254.466485	246.279096	194.228957	165.855197	295.557006	266.462992	145.365209	195.950151	298.251657	294.716516	307.520161	331.808166	243.319781	246.826439	231.558007	321.444866	223.206087	190.719245	276.113304	408.290539	363.105743	413.662475	162.051893	154.024180	251.340849	240.650349	334.206990	258.387067	216.325171	354.826513	383.215976	358.534907	263.131616	342.646316	250.360320	248.538771	357.981350	377.661565	180.593200	499.329901	237.868145	180.439027	171.445033	165.269908	323.398347	253.750046	232.363625	268.655223	208.371833	317.572972	330.474220	452.562420	227.609405	250.214841	360.289220	205.212969	241.677886	295.739309	378.549208	65.706645	344.972620	285.950966	130.200285	79.651395	211.881896	327.975240	379.860955	232.063677	255.810676	114.716487	276.365513	335.663060	196.572905	288.407899	210.794767	140.295609	117.723427	426.628209	274.265375	253.621930	370.471803	412.716888	185.710970	89.784279	209.353432	253.435716	252.029930	266.406519	190.864118	257.787094	310.429504	177.089576	305.333841	128.700980	277.236253	225.477727	377.628667	297.217433	184.549836	226.455956	433.638856	200.684542	344.199348	300.296536	366.936264	296.571672	162.266255	206.639222	266.304023	219.346733	271.618124	434.070310
QSF_ALG13.41.69	1.172128	0.820069	8.578696	0.000134	1.354956	0.008737	10.178141	0.752177	5.867240	11.728531	6.499778	0.003523	7.561650	0.000000	7.019972	6.871735	3.755950	0.000821	0.000000	3.643060	15.856523	14.311313	0.000000	0.000000	10.616102	0.000000	17.378839	11.675177	0.000000	0.072693	0.201247	0.000000	3.574239	6.097008	17.797555	0.000000	1.763916	0.000000	0.000000	7.812122	0.043824	1.840272	0.636084	3.833489	8.943127	0.265931	0.000000	26.385167	0.000000	5.323239	1.403289	12.388789	0.000000	0.566952	11.609164	19.599051	29.496780	0.651169	18.268302	5.082731	0.000000	4.905305	14.169928	0.000000	7.458041	4.094914	0.000000	1.939089	5.550122	0.006537	5.609116	2.955545	0.000000	0.000000	10.738915	0.005728	3.626112	5.476568	6.534502	0.000000	9.571062	1.041682	10.445848	0.998603	3.452698	0.000000	0.002203	16.435051	1.904046	0.000000	29.839723	0.000000	0.000000	0.000000	0.000079	6.314202	7.395231	0.000000	0.000847	1.291409	2.324017	7.887659	4.841527	7.893558	20.983530	19.848379	9.040031	11.028279	14.123865	8.540543	50.564783	1.591303	0.000000	2.617796	5.472404	23.745457	18.225006	6.668183	4.813975	9.740664	17.668402	0.011982
QSF_ALG13.42.69	17.393067	0.000000	0.000005	7.579457	0.000005	0.000000	18.207544	0.000000	27.004458	28.249123	0.092891	15.413609	0.000000	1.952601	1.946158	0.000000	14.970381	0.000000	12.600149	1.370474	0.000293	0.259707	0.000000	4.594707	2.421010	21.258385	0.274053	0.319597	26.532387	0.057564	0.000000	0.000329	0.000000	0.192697	1.861135	12.757922	0.000000	0.000000	0.000000	0.000000	2.366569	19.837548	0.000000	0.000628	7.987434	30.496073	0.124725	8.600927	0.000000	1.810963	18.387288	1.044273	0.000000	2.131341	14.475658	0.000000	0.003263	1.824079	10.508353	2.234855	0.019906	2.362192	5.313045	0.000000	0.000000	0.000000	0.006062	0.000000	0.000653	0.000000	0.000004	0.089387	0.176357	0.000000	1.846481	0.020379	0.225176	1.801478	3.179385	0.345595	2.722320	0.000000	0.000000	0.000000	4.542903	0.000000	5.800031	2.915176	0.643377	10.495690	0.000000	0.000000	1.870658	0.380238	0.000320	2.716447	0.792345	3.600193	0.000152	0.000000	1.810453	0.185885	0.000000	0.000006	0.000006	0.000000	0.000000	0.000000	5.100352	0.000000	0.000000	0.000000	0.000000	0.000000	0.000000	0.000000	3.274794	0.000000	6.744268	5.151804	0.000000	0.000000
QSF_ALG13.43.69	217.857386	106.902648	238.423699	189.032888	156.448024	224.628000	126.902114	101.113273	233.376113	186.692748	230.828998	211.333658	122.035385	116.885039	155.662390	140.707251	81.508839	217.931768	222.789533	206.904726	225.906874	363.901349	277.606289	153.798264	269.608064	357.802520	160.969328	176.442808	178.414744	176.294724	145.846050	95.528765	97.087381	123.549502	165.512626	117.287751	127.846558	244.404616	108.064630	167.908146	155.922311	190.700851	117.123797	111.716398	251.135940	145.381106	144.534486	131.907720	91.940776	174.432851	239.153280	112.037296	130.764823	96.184927	191.357409	199.681254	248.870236	185.505923	181.672356	344.903711	181.228698	174.862961	322.797592	138.402289	162.089587	132.580766	163.108896	311.141621	183.044050	61.797820	68.462909	205.235451	156.749040	71.091010	250.908788	163.459735	211.526138	161.948066	111.968248	122.583449	147.574680	211.283311	343.280482	140.656119	174.863540	90.048246	73.452353	211.846340	197.206511	245.478285	338.366235	110.567666	68.391086	51.464698	207.388414	96.090466	199.963959	138.582432	146.422719	128.807260	234.815790	179.386074	204.362066	150.670074	393.910012	407.464238	456.359480	229.884624	270.853920	231.205219	550.020299	224.086216	384.442369	218.543483	228.210920	269.074271	274.109750	247.240416	208.394006	154.785060	296.012187	429.804327
QSF_ALG13.44.69	0.000000	0.000000	0.000000	0.000000	0.000000	0.374900	0.000000	0.000000	0.000000	2.455768	14.119213	1.516132	21.793222	0.000000	0.000000	0.000000	1.471887	0.000000	4.020850	0.000000	0.000000	0.000000	0.000000	3.587128	1.615848	0.000000	0.000000	0.000000	1.590494	0.000000	0.000000	0.000000	0.000000	0.000000	0.000000	0.000000	0.000000	20.928519	0.000000	0.000000	0.000000	0.000000	0.000000	4.846065	0.000000	1.591548	0.000000	1.536100	0.000000	20.751577	0.000000	0.000000	0.000000	1.340863	1.403195	0.000000	0.000000	0.000000	1.476203	11.071203	0.000000	0.003647	0.000000	0.000000	11.130621	1.525056	0.000000	4.234706	6.313145	0.000000	0.000000	0.000000	1.770402	0.000000	2.989707	0.000000	1.551388	0.000000	2.660811	0.000000	0.000000	0.000000	0.000000	0.000000	0.000000	0.000000	1.606782	1.679439	1.574882	0.000000	0.000000	1.535755	1.579013	0.000000	0.000000	0.000000	0.000000	0.000000	1.606042	0.000000	1.578373	0.000000	0.000000	16.732515	0.000000	2.202705	0.000000	0.000000	0.000000	0.000000	0.000000	0.000000	0.000000	0.000000	0.000000	0.191685	0.000000	0.000000	0.000000	0.000000	0.000000	0.000000
QSF_ALG13.45.69	68.610083	54.663545	97.468175	39.097241	36.586167	37.454702	119.611577	73.049259	117.044200	118.365667	187.359429	89.523703	111.663986	17.104406	201.674362	181.295010	108.151173	49.499894	90.620977	119.128543	148.754822	146.127786	75.541169	85.164728	76.079318	79.637054	118.433663	158.081050	78.708186	99.074665	29.294249	49.831805	102.064846	85.611705	143.607461	28.785596	55.779687	30.042015	81.738516	45.366617	73.627184	94.262927	127.860776	138.235447	82.621572	99.622990	72.211484	207.569313	42.111362	98.917456	115.269422	57.823702	56.974007	72.940101	95.311415	57.104506	63.729500	138.863117	129.840071	88.254652	117.596810	100.524290	72.457135	61.109364	50.375922	44.937124	164.967818	44.732230	120.653250	8.978759	43.439418	140.929472	87.587357	34.441256	261.672350	143.468505	135.345227	82.865363	104.236017	94.283636	136.194071	74.273178	133.578365	99.961289	110.150623	48.595468	56.346124	71.839275	33.038337	50.616162	178.317508	34.950629	70.346381	49.329844	60.268187	80.823142	161.566867	51.635200	100.577153	27.761528	119.418806	105.503946	74.776417	70.726600	146.811315	310.415665	146.549467	119.240781	82.686221	252.306850	307.917494	119.588459	207.407964	155.130473	297.225696	304.146012	222.503800	247.284677	212.943319	128.756034	190.083893	211.708721
QSF_ALG13.46.69	196.365478	144.602194	135.730546	199.033713	262.854840	388.660592	196.470748	150.286320	106.319912	228.387723	220.987474	60.294021	157.507511	134.682033	57.561447	57.467883	109.036760	136.320591	98.236738	92.244755	224.443097	183.751368	177.291534	192.331896	147.275533	219.232299	93.064467	165.963585	72.579308	181.253415	245.712541	242.822829	225.538346	235.993386	110.729671	159.978394	373.320969	174.341525	288.698512	224.952364	161.175844	183.901702	109.445084	228.620575	164.889537	136.384374	246.254446	110.794918	249.675653	173.948192	117.761593	147.438299	126.735047	80.218353	65.750655	229.013760	63.387601	147.725379	144.193830	82.817009	154.634638	115.191368	153.936676	149.745007	129.852160	90.114068	135.779656	56.440442	259.367075	59.008162	165.011931	63.444326	58.275397	105.281829	177.756594	156.024812	160.379635	235.181584	75.730436	98.324812	192.842229	140.745520	123.166897	224.746830	80.276424	61.465321	123.639861	166.490270	276.437690	206.455068	64.322658	357.212323	194.860947	34.079297	175.315274	33.037483	105.507844	121.908101	163.144372	282.921230	222.361312	61.400613	155.372960	58.734865	170.187962	160.304187	118.943745	109.082006	106.987431	93.074272	178.551055	89.021419	122.014403	73.692123	131.165702	84.640487	62.971056	82.995326	44.646241	139.000087	177.110860	129.245932
QSF_ALG13.47.69	6.361583	17.308287	12.956437	20.099669	11.018354	6.168564	76.463013	0.000000	14.233422	8.895392	18.348970	79.193249	6.280743	10.555850	80.517550	54.119404	0.000000	3.558005	1.707201	1.785937	1.712076	0.000000	6.234879	17.261411	19.422527	9.595600	35.107219	15.628637	95.138797	20.435883	5.975760	6.002069	9.320539	26.728218	66.283376	20.493405	5.583825	37.067988	14.772725	1.848702	29.646912	21.389206	34.428753	11.816044	28.347586	35.947832	12.498289	92.246852	12.208670	11.727514	3.456347	3.894088	1.740112	17.447908	30.228324	40.818010	122.571990	39.358280	29.178633	116.305379	21.201439	20.181239	37.288676	8.819929	35.798578	46.038565	37.705840	5.073080	23.812933	2.678569	6.951670	17.918500	201.810174	0.000000	18.131051	7.893951	4.597694	3.722876	21.109529	1.779663	6.768157	22.223465	27.279816	7.455384	15.004738	0.000000	6.124750	4.077547	9.714050	15.340296	84.370249	13.515945	13.797558	10.638411	5.972907	90.888586	12.301350	17.363097	3.897733	1.960665	17.890918	29.464598	12.339697	19.890214	435.462104	484.965279	317.973385	157.826968	297.880845	505.575134	544.030991	360.397198	355.036001	199.096127	138.224046	123.769018	153.375229	486.092876	386.322431	182.702609	119.548324	341.127728
QSF_ALG13.48.69	20.481152	14.046829	70.052056	47.678686	15.918803	99.282158	38.701985	17.665357	58.713626	33.779544	58.176692	82.203068	39.747050	31.875667	69.265969	109.782914	8.249867	41.816780	73.842710	67.801465	46.224066	65.573390	45.818856	90.757617	14.538132	16.471987	20.829114	4.340581	47.574003	38.820819	4.735459	27.849636	7.921322	31.310100	72.328932	15.548199	62.973481	20.707897	7.869457	17.667571	33.461280	14.519632	33.615144	8.437515	31.871561	55.225502	25.740705	17.301185	46.594828	29.669698	31.928694	15.431566	33.076166	23.782268	36.081919	8.480994	54.526809	43.240405	32.901561	131.976585	31.185633	39.321632	26.017114	64.359613	16.661447	54.538784	25.282496	36.718570	54.665716	2.777325	19.049661	52.245837	31.469851	21.749474	62.726350	24.024208	42.678924	70.709674	26.154917	74.503368	13.735883	13.581022	20.323450	64.036293	45.275998	31.646244	16.655676	19.547650	20.713409	33.217748	52.768755	18.296187	60.148186	19.069350	3.311352	19.589222	25.257768	12.145869	33.759533	51.098357	12.718850	35.026336	114.126265	53.668794	50.935536	45.060083	92.611476	63.276706	48.117407	81.720913	73.283515	103.193374	98.589139	30.163496	66.824780	46.298186	32.699721	112.661737	95.302019	92.783164	127.784381	125.730615
QSF_ALG13.49.69	27.413137	61.197589	103.720452	93.548733	114.469462	97.517595	159.643891	82.604246	85.034803	37.690040	32.953927	115.192303	20.898549	43.614539	124.819296	64.035292	29.517799	30.343451	58.182291	79.246100	83.319362	106.564960	72.029645	68.783931	40.991643	119.764378	50.851289	32.175081	60.339850	77.240902	81.537665	60.461980	67.778216	26.651867	88.338473	74.237069	71.936936	53.248101	12.887173	41.778638	110.611569	101.415356	27.080094	89.216190	88.279755	131.227278	62.010802	61.535766	71.149517	129.072795	58.905001	59.992349	88.654069	19.475813	93.949200	62.395750	126.343264	33.198009	57.237920	80.291186	32.488674	60.271134	100.633479	44.551443	111.840407	90.562655	43.466634	23.348041	86.429681	62.676654	58.838817	59.745122	26.843401	33.643128	103.472106	70.791048	77.572617	55.897559	45.113019	28.396191	72.284248	78.681180	117.857997	68.158266	76.793449	45.905459	37.357236	38.072233	66.590551	56.946741	181.275338	38.010030	56.907837	60.392066	115.236254	87.011744	98.503042	42.714094	21.490766	60.920936	67.765303	71.394752	101.209303	66.995010	0.000000	0.000000	0.000000	0.000000	0.000000	0.000000	0.000000	0.000000	0.000000	0.000000	0.000000	0.000000	0.000000	0.000000	0.000000	0.000000	0.000000	0.000000
QSF_ALG13.5.69	621.414741	706.164676	466.518784	562.626434	852.466611	804.733489	519.544776	497.308621	771.458313	810.200596	686.678534	762.083475	692.615779	495.720351	852.867351	588.429385	641.763319	720.465166	500.895065	684.916102	673.872760	1217.113395	749.347131	612.942914	498.867078	903.249041	501.298954	652.241912	569.419220	644.369124	457.453336	965.452046	655.910419	759.279508	493.082696	672.459376	389.157267	752.547476	594.448330	748.148055	983.350902	1162.150770	565.928724	661.590349	605.803528	431.304510	906.129727	631.925666	570.694051	731.357030	660.910403	426.473082	583.805064	611.074805	456.698283	715.547061	503.721168	500.424440	768.226621	623.451713	804.899787	462.260788	583.951054	649.023947	638.816981	376.388105	736.250621	935.081717	772.264893	271.671262	1198.306720	462.094325	438.462123	298.337049	817.496590	833.570129	666.162781	593.848241	295.441602	592.891739	597.321123	906.178876	664.842356	749.900478	453.250500	527.523914	510.216751	393.943395	938.538982	709.954700	471.228039	572.392664	772.502542	255.697265	792.929801	414.727870	995.055626	740.707364	758.438502	466.374691	997.429737	510.690996	932.993243	615.090789	300.498815	335.654690	413.020236	413.802010	423.483533	265.207210	478.102905	405.670195	387.136472	187.674056	339.818889	349.874646	313.777167	248.658590	314.980717	255.614673	304.891246	348.008527
QSF_ALG13.50.69	38.645508	27.933371	35.585022	90.250639	74.046492	68.952759	29.018594	0.000000	22.512924	20.817645	76.417040	22.272009	9.132096	0.000000	0.027610	35.112727	0.669778	31.518179	19.440446	52.066517	24.702064	16.804720	48.148918	14.161906	51.991025	4.995343	7.848542	44.155366	25.704773	58.231100	25.576359	24.366720	0.000687	33.272680	16.249911	48.807850	25.561538	8.329694	19.632509	48.925858	83.220478	103.578324	22.137735	66.139489	42.006142	92.710550	58.036357	23.936123	43.787002	53.748739	20.443471	12.100516	19.972153	14.759904	33.973568	28.639320	24.809942	16.866775	66.528924	6.580550	2.007592	35.745727	58.259423	11.976045	60.090613	14.102634	21.135740	4.969488	23.951167	13.108159	56.759734	23.774951	0.609733	12.384888	32.836006	24.855906	27.102615	37.625942	55.167889	14.720459	37.385122	14.648655	0.423466	38.444372	13.408610	14.891587	0.187658	28.192607	46.206213	4.080800	59.269892	14.222260	58.903623	1.631993	39.067921	17.192250	5.479011	0.199851	0.793731	31.019785	7.793237	0.000000	10.210199	0.003986	22.243782	3.594031	19.494504	17.716362	33.786625	25.056951	22.227334	49.740785	30.051432	61.266292	3.029044	23.140811	71.378644	41.362271	80.159662	0.063413	64.182398	42.224591
QSF_ALG13.51.69	147.222253	234.477194	121.220391	148.222862	142.083911	145.991750	155.438707	71.283164	124.195398	108.954715	138.789150	111.303596	202.404007	30.511263	142.603645	98.840142	47.439174	38.826019	121.575751	142.885683	195.752711	186.895799	135.097494	302.903937	254.520762	197.677227	214.145783	248.556814	116.092476	105.601173	128.474090	189.080937	208.941044	72.098209	57.171214	98.145749	97.830517	170.238131	47.937233	220.357614	107.231573	76.820367	152.156132	328.494030	78.207677	122.574751	197.556380	130.152635	93.519698	130.652269	157.734785	56.678070	111.645352	75.490650	125.355096	104.435504	102.265336	152.659208	190.022518	149.338043	157.459300	245.326018	195.410764	82.816297	102.454634	68.061290	144.358740	57.918609	172.594842	32.702849	110.716974	115.815756	113.203520	39.004128	196.032021	105.829586	122.537222	218.584718	142.759582	96.187338	92.787739	127.566534	150.737723	186.668945	60.081470	48.693006	20.287866	199.684419	124.741378	224.717830	138.020540	76.628082	105.132140	8.560223	134.334658	68.573132	100.669734	122.236841	91.262190	69.280076	85.606876	140.215192	97.760172	103.110026	145.428090	111.334239	64.218555	84.787242	56.588696	63.757219	188.083121	89.521286	72.937826	30.446827	79.872387	69.024030	59.901534	75.642221	74.138216	67.991774	36.245562	62.071527
QSF_ALG13.52.69	20.421936	55.566825	52.284539	20.980703	36.428682	80.379927	46.748318	79.617964	45.404252	55.908236	42.353273	108.761855	71.477135	54.918744	101.860835	54.533745	53.468668	43.550569	61.490586	63.546120	68.940989	101.253145	88.485733	23.641171	30.660098	55.771225	36.663314	34.782300	100.623048	56.546071	78.197424	24.058109	37.478115	28.658262	82.122093	48.226808	36.675837	48.270426	3.804206	32.065702	26.908277	56.837373	47.348946	58.432594	31.927372	65.771169	92.680354	55.520759	44.676939	73.399798	44.608749	100.611180	34.583410	64.719497	57.129705	56.182117	62.311519	114.257552	66.537612	62.255972	31.308072	39.337359	70.654510	88.573908	52.053264	65.645051	37.258484	37.907193	45.848135	62.717213	33.051880	46.033416	36.185806	61.167058	58.115312	60.347256	77.226218	35.594948	24.784457	80.621795	64.744912	44.978990	80.186754	51.335828	37.043231	93.611482	37.526423	44.404687	25.161536	33.701655	144.583156	15.717126	23.030663	43.060388	48.191653	83.837641	46.851394	26.233934	27.381049	33.720308	31.892893	70.030446	79.410157	45.465854	396.983891	243.230082	277.145690	202.365618	416.506090	247.939901	403.725569	216.578328	346.791770	426.880976	219.193349	403.563081	405.267458	435.168944	625.499541	395.976207	513.789278	301.296278
QSF_ALG13.53.69	2940.803150	2946.039610	3391.352399	2705.279334	2538.638009	3025.230045	1266.814896	1232.040938	3050.833654	2154.226936	3459.675771	1752.794803	3605.920522	1411.941137	2541.158495	2067.777364	1350.304218	1975.486317	2368.998905	2684.669176	3013.143736	3091.248104	2332.478777	2560.522540	2911.637782	4334.323279	1582.531588	3625.738225	2186.024622	3046.329924	2162.600821	2570.470513	2856.559385	2772.549709	1711.337545	2474.208186	1886.681026	2827.137560	1988.158549	2462.588891	2750.127585	3644.071170	2848.744734	3250.827187	3086.986887	1656.600444	2345.051545	2456.413860	2435.162036	3217.202712	2654.546890	1333.579851	1896.446139	2731.335181	2810.313838	2331.469452	1942.985665	1993.159987	2749.485797	1696.774772	2925.228121	3430.357763	3256.782960	1725.017180	2311.364668	1607.065930	2645.405907	4102.750606	3242.408131	604.893719	2598.255872	2051.307003	2054.725742	893.336876	2518.726715	2245.489445	3282.437184	2841.224165	2554.213778	1402.518459	3089.297066	3677.378489	2010.412148	2837.777614	1538.977538	1219.561956	1379.451069	3602.152962	2980.578212	3093.295431	1989.804086	2222.695030	3248.284040	1109.124631	1997.861653	1955.914930	2455.018490	2426.553760	1774.093278	1793.995801	3256.954727	2577.643062	2548.898685	1689.890725	1049.587860	822.203815	694.452700	567.099400	1021.544102	979.265590	1510.932901	994.112970	935.163116	930.556751	1276.897563	975.026243	601.718200	1081.139317	1166.497917	677.384017	752.212390	1385.122950
QSF_ALG13.54.69	0.000000	0.000000	0.000000	0.000000	0.000000	0.000000	0.000000	0.911430	0.000000	0.000000	0.000000	0.000000	0.000000	0.000000	0.000000	0.000000	0.000000	0.000000	0.000000	0.000000	0.000000	0.000000	0.000000	0.000000	0.917477	0.000000	0.000000	0.000000	0.000000	0.000000	0.000000	0.908258	0.000000	0.929594	0.000000	0.000000	0.000000	0.000000	0.000000	0.000000	0.000000	0.000000	0.000000	0.000000	0.000000	0.000000	0.000000	0.000000	0.949676	0.000000	0.000000	0.000000	0.930020	0.000000	0.942284	0.000000	0.992501	0.000000	0.000000	0.000000	0.000000	0.000000	0.000000	0.000000	0.000000	0.000000	0.000000	0.000000	0.000000	0.000000	0.476356	0.000000	0.000000	0.000000	0.000000	0.000000	0.000000	0.000000	0.000000	0.000000	0.000000	0.000000	0.000000	0.000000	0.000000	0.000000	0.000000	0.000000	0.000000	0.000000	0.000000	0.000000	0.934824	0.000000	0.000000	0.000000	0.000000	0.000000	0.000000	0.000000	0.000000	0.000000	0.000000	0.000000	0.000000	0.000000	0.000000	2.501030	1.663839	0.000000	0.000000	0.000000	0.000000	0.000000	0.000000	0.000000	0.000000	0.000000	0.000000	0.000000	0.000000	0.000000
QSF_ALG13.55.69	77.862836	140.742574	105.317914	79.429258	120.666860	129.571981	74.696730	67.229354	46.631226	82.507761	60.763474	74.096989	72.164898	109.156230	117.945736	169.568750	69.988713	113.997018	145.069374	65.781919	75.148928	239.490658	93.035730	66.792215	106.291556	155.565122	168.531991	123.285930	180.273683	93.934497	106.251599	231.561939	62.768110	35.910793	46.042465	55.638454	77.764345	27.495436	214.652155	89.215224	85.265245	94.921232	128.776637	168.384102	83.776415	76.115294	45.336363	109.760882	102.060259	123.848927	160.491309	107.111673	108.681306	187.650424	67.170701	89.120570	137.335157	77.059180	151.703313	188.760694	87.929728	141.302893	90.018096	96.604555	196.901863	60.676477	63.128831	150.516627	81.471481	52.394590	40.563912	132.790203	143.293144	77.082550	166.057638	134.646062	62.300897	132.884574	61.654418	107.024594	80.726789	121.584694	108.296676	104.756995	64.246626	28.962373	51.584660	101.257559	76.335299	128.930676	129.351668	62.484790	163.147445	43.475255	95.125022	26.929991	61.640732	76.071520	181.214727	95.235768	101.291969	65.466618	52.212036	137.087013	602.385205	188.260121	131.049132	282.608659	198.068987	94.861276	498.724541	309.657826	221.428814	269.668846	329.968178	220.894642	209.662811	283.450307	387.267366	243.471329	211.607827	354.085333
QSF_ALG13.56.69	90.899288	121.747267	148.383071	77.025063	116.739165	101.416759	145.301168	60.030387	51.248927	52.174699	56.553012	120.589791	57.783125	40.985864	86.501788	99.080163	55.048572	109.603991	74.716544	124.435701	84.476142	156.401968	86.400552	48.020150	155.225386	97.057877	64.258807	96.876401	100.227045	76.884658	98.251274	69.373741	40.570385	111.767933	78.550645	77.642035	60.917632	99.906675	67.772303	34.849564	99.631680	63.630435	100.876741	80.624901	41.326660	58.888880	64.567174	98.872309	79.624548	97.271555	125.335909	32.867781	108.964370	67.948130	95.479248	110.790899	86.714433	101.319651	69.706911	131.605224	66.212322	83.920483	74.330856	118.403859	50.991573	54.577230	101.985567	60.233473	86.018194	18.054792	70.037356	122.130384	67.296499	37.395020	75.265697	70.968777	77.652765	66.637886	96.292122	27.534664	70.455686	94.305663	106.713556	26.295752	113.467355	34.501100	20.697746	122.745080	51.316422	84.482620	72.527008	76.348170	48.987922	33.951909	80.026161	110.952309	34.429866	94.008710	86.884750	54.286195	82.160578	91.242568	108.605434	70.785831	131.688228	118.941219	142.029365	101.285352	79.083731	75.745376	254.724062	74.188845	92.817355	102.058155	76.860245	87.579230	99.420503	65.369388	69.524851	118.119776	136.285984	106.532103
QSF_ALG13.57.69	0.000000	0.000000	0.000000	0.000000	0.897516	0.000000	0.000000	0.000000	0.000000	0.000000	0.000000	0.000000	0.000000	0.000000	0.000000	0.000000	0.000000	0.000000	0.000000	0.000000	0.000000	0.000000	0.000000	0.000000	0.000000	0.000000	0.000000	0.000000	0.000000	0.000000	0.000000	0.000000	0.000000	0.000000	0.000000	0.000000	0.000000	0.000000	0.000000	0.000000	0.000000	0.000000	0.000000	0.000000	0.000000	0.000000	0.000000	0.000000	0.000000	0.000000	0.000000	0.000000	0.000000	0.000000	0.000000	0.000000	0.000000	0.000000	0.000000	0.000000	0.000000	0.000000	0.000000	0.000000	0.000000	0.000000	0.000000	0.000000	0.000000	0.000000	0.478602	0.000000	0.000000	0.000000	0.000000	0.000000	0.000000	0.000000	0.000000	0.000000	0.000000	0.000000	0.000000	0.000000	0.000000	0.000000	0.000000	0.000000	0.000000	0.000000	0.000000	0.000000	0.000000	0.000000	0.000000	0.000000	0.000000	0.000000	0.000000	0.000000	0.000000	0.000000	0.000000	0.000000	0.000000	0.000000	0.000000	0.000000	0.000046	0.000000	0.000000	0.791377	0.000000	0.000000	0.000000	0.000000	0.000000	0.000000	0.000000	0.000000	0.788630	0.000000
QSF_ALG13.58.69	1.470425	0.000000	9.377717	2.823297	0.000000	3.677750	15.627899	2.904670	3.098884	1.359532	3.874336	10.639032	0.000000	0.000000	6.041981	4.081562	4.058690	4.100406	5.255291	1.341630	0.000000	8.253554	0.000000	1.285145	0.000000	2.361079	6.449197	5.059939	16.877522	0.000000	2.780470	0.000000	1.349461	5.553323	9.522519	21.046983	0.000000	8.900538	0.000000	0.000000	0.000000	5.591110	12.265159	6.627926	5.862301	1.334306	0.000000	8.003166	0.000000	4.150352	1.293634	1.406548	14.747588	1.480856	3.844662	1.424221	11.412974	6.951134	1.854658	6.590087	1.322174	2.690035	1.348450	4.002071	4.018544	6.703183	0.000000	1.281034	0.000000	0.000000	0.000000	11.526333	28.960735	3.948535	0.000000	1.244284	0.000000	0.000000	0.000000	6.272544	7.178140	0.000000	5.320813	1.338606	0.000000	1.431255	1.521714	1.428754	1.399606	0.000000	34.378272	0.000000	1.333036	0.000000	2.817029	14.932575	2.636374	2.755963	1.386181	0.000000	0.000000	7.810580	8.544382	0.000000	6.132774	6.590002	17.663214	35.537896	0.000000	3.123278	23.575249	18.026102	9.910916	10.323053	15.675221	6.444517	1.685877	1.670318	6.840631	2.322342	4.952199	5.151862
QSF_ALG13.59.69	34.533884	74.083488	43.170164	29.072081	39.634516	30.230206	37.953012	8.343368	34.034139	88.373715	14.856442	56.634811	51.343504	51.245088	45.203943	53.097777	26.030822	60.569204	26.841525	44.910191	65.724980	77.375316	53.610130	9.700688	63.047623	46.165377	34.063873	39.868486	47.300074	27.577665	25.578430	32.123068	20.453683	43.772401	31.568445	113.456467	0.942420	57.275414	0.003447	18.966846	50.302280	64.798917	49.163250	42.558978	72.777332	41.264644	63.514112	96.231746	61.402750	81.992065	91.140485	39.406591	20.995869	52.412411	15.068749	49.658717	23.785484	28.412387	69.543043	32.497293	39.794423	52.092713	35.959455	66.680142	36.545644	61.524154	39.446952	80.185255	25.540169	14.116729	47.783055	47.611196	65.490222	0.000370	85.744242	26.230102	122.737784	17.016498	19.569908	45.353140	58.023983	38.035399	44.394395	48.129283	23.601221	74.443349	26.354261	82.236939	62.887962	4.618251	47.819230	16.127375	38.345321	29.972829	26.620385	31.768026	41.377392	12.525284	4.547852	4.454740	20.936795	13.881287	20.473496	0.000000	20.713508	43.456935	26.488849	34.469595	44.935581	63.993236	34.098075	35.505989	35.195432	21.925692	1.355437	51.030891	51.292114	24.681851	36.039949	6.309468	0.000191	1.436222
QSF_ALG13.6.69	6.279972	6.066256	5.646890	13.889400	1.663705	3.119980	3.026752	146.135197	2.708165	15.026471	4.580256	5.437137	7.506902	225.984037	9.723710	6.946071	351.927663	18.403989	4.084535	19.650615	8.017262	46.339821	0.000000	1.350827	1.479390	2.864360	7.228367	5.762662	8.650045	1.512126	1.462575	19.246405	1.436740	1.461173	10.055318	0.000001	0.000000	1.433079	7.436310	2.900552	2.977815	7.162976	2.969668	1.490377	7.135238	1.425654	4.180037	8.259104	6.485672	7.030113	9.620427	277.271887	144.439496	3.824723	0.000000	3.117838	12.820494	7.488752	8.699405	7.022891	2.690844	15.550857	4.444202	238.227740	0.000000	8.534652	0.000000	0.000000	10.124604	0.000000	1.328143	35.435400	5.266358	4.679376	5.821933	6.498980	7.138570	2.887175	5.863811	3.393535	8.276807	1.505723	14.559876	4.239051	5.491602	12.680511	61.835002	1.541734	1.477902	7.363541	1.436650	2.970095	1.427885	129.392733	9.249088	5.888884	4.746454	1.468207	1.474884	9.379811	2.980222	2.751194	10.778379	6.738991	3.128686	1.673710	4.537496	0.000000	1.519820	11.556486	6.146953	5.214791	4.596608	8.279249	3.105594	31.510760	4.518379	3.129968	6.321627	11.735958	0.000000	18.201707
QSF_ALG13.60.69	28.847842	28.408919	42.428042	20.082988	10.016408	26.730942	20.544328	52.518978	17.308229	34.829833	22.739250	27.140025	27.649040	23.994565	38.431879	22.728307	15.924794	24.294200	13.033855	35.918045	15.304363	35.613917	26.473546	33.939595	23.918448	38.071043	18.658849	18.374162	36.687011	45.411141	30.384400	53.037254	30.562918	25.410812	22.048892	15.137126	7.057861	33.613596	5.350376	50.503273	42.919516	30.234212	27.746342	22.509127	16.200102	24.945610	56.554530	30.061552	17.794107	13.000397	51.593208	12.422289	19.688175	19.642687	23.839008	44.713173	81.884687	28.576011	42.955617	23.196273	27.414283	10.611437	15.877984	11.131724	35.167097	27.442893	15.565785	24.375684	40.556266	17.582761	25.379443	35.612613	23.454493	7.095212	12.138072	36.981459	25.865277	36.063428	20.189268	12.694877	37.071803	27.844937	17.120332	13.873111	21.774665	12.711334	55.066610	20.605004	37.293877	14.724689	44.921764	9.606288	17.424001	11.821192	61.413118	21.078333	37.827925	46.947814	10.882172	16.608549	24.575792	29.350955	41.348095	16.926779	79.056069	52.063257	142.450760	28.758921	33.151913	50.736102	67.924233	24.082261	36.743195	22.899480	28.181295	35.438948	31.779248	59.403777	26.681601	29.968145	56.977087	53.010091
QSF_ALG13.61.69	453.931892	468.061354	478.253525	469.819386	718.028970	457.791196	426.952669	487.470132	318.714350	490.275316	534.484446	546.702118	376.059325	356.555597	614.042048	369.377806	372.212975	403.412103	623.426809	549.179911	649.162318	803.588277	438.115666	340.629133	579.703231	536.684675	440.208094	495.825732	379.997364	629.682799	721.395784	413.514214	326.327517	432.622873	340.169470	411.780115	364.309216	552.107196	240.928895	439.560822	437.966389	728.829534	836.367893	394.099869	503.799760	403.924101	305.656066	430.404823	313.257814	637.653486	570.381801	316.944397	464.183856	421.324952	336.128819	335.584538	594.574276	707.508702	738.277384	425.958400	353.211036	556.609539	458.802884	513.847448	362.099848	500.653629	413.902490	227.809818	556.099135	163.238222	457.042761	471.909061	405.808301	236.486398	789.397236	460.184154	552.796285	403.809668	650.332244	363.242756	605.136140	724.403393	695.518806	440.498317	432.567534	450.641878	247.275993	467.626417	625.874791	325.300567	537.358543	457.759483	561.737523	191.046926	307.252656	507.980832	296.391097	296.063879	276.425134	222.195855	355.700918	245.769255	443.482676	357.726890	854.535662	545.423695	808.170519	867.070597	952.174679	584.226700	1069.131496	910.640789	925.067639	541.244602	972.498215	710.827518	453.818332	545.323699	554.188079	505.969116	696.218937	949.638606
QSF_ALG13.62.69	113.075698	72.020947	47.711898	124.925627	151.208586	123.294674	139.631865	77.281538	92.512935	53.627143	137.757619	104.513057	29.135263	37.043839	134.140339	101.834916	59.996109	23.012587	79.737551	94.658294	93.321528	155.867437	57.244058	88.028335	75.944668	106.502066	115.020234	128.529498	129.236856	70.263105	124.745852	158.768560	54.680244	98.845096	76.508662	94.030231	121.298264	89.454738	71.774933	91.285369	134.880464	142.203645	80.142764	97.816624	136.669947	151.326405	73.941591	87.467640	38.152833	162.759766	79.248119	73.715516	86.835248	67.108635	115.964404	123.344297	159.114044	53.887750	48.296964	119.353577	50.232562	113.713252	129.087216	86.067420	66.495560	115.527703	46.333545	13.141289	116.220435	32.877141	96.861874	81.988014	49.113921	30.677103	73.708451	79.275157	103.743314	88.197199	92.266915	62.493207	66.591367	154.890073	137.191215	137.741545	111.364938	75.308339	16.452940	88.629983	121.360745	65.630890	136.981196	68.397402	85.826809	48.778709	69.450508	128.052048	72.061001	54.925173	52.233578	90.389150	59.198188	64.383575	236.993470	77.894326	182.040084	108.207387	191.518562	213.920595	69.387619	100.685794	263.060877	97.010715	215.965905	68.695811	186.729019	99.021751	52.475470	67.396260	113.142303	299.755620	350.387290	182.249442
QSF_ALG13.63.69	47.138815	54.217409	106.241109	23.125942	34.201371	45.124441	26.184159	34.372194	113.102125	97.920697	34.629447	116.075711	55.362977	63.602339	65.278006	96.171253	46.972767	53.880174	56.655440	145.406232	99.073383	105.785263	36.444778	21.570105	29.337241	57.852945	39.228462	26.872859	61.512156	51.522573	13.894513	31.841751	25.699458	56.213291	199.957070	36.253541	43.492718	40.666697	67.677926	18.736859	33.558048	38.715380	35.986258	58.057087	53.434622	42.760191	26.392010	82.385036	65.774197	33.959661	59.543057	52.882624	58.504710	26.240284	52.214514	24.121944	74.439244	35.322406	57.132442	99.404587	23.961660	37.514287	44.308732	22.759896	59.153527	81.137765	40.485681	74.736830	65.610995	33.245414	60.554320	57.226907	40.793903	35.236393	29.770320	73.766455	22.096397	44.974025	12.826752	26.556703	64.450740	70.924047	104.495268	21.320109	66.247546	16.025212	38.195340	47.559878	44.868518	66.190232	106.967473	33.488890	11.638363	52.355449	43.717262	102.803390	84.021813	13.136572	44.801578	31.764869	63.765555	69.277132	62.936745	85.315053	18.769445	44.836396	64.118918	37.045473	26.891520	19.202669	19.126823	45.401012	31.840938	28.109701	30.418044	46.666230	18.797334	41.071703	24.996345	19.665800	16.424139	83.809051
QSF_ALG13.64.69	117.835892	150.390769	216.448160	139.319368	218.822804	96.355947	145.255017	75.336940	189.236832	229.230524	155.200478	228.191539	156.668601	134.154899	161.971315	251.971948	57.628788	146.019646	208.859752	235.813393	273.661531	190.948678	169.457481	216.637073	157.759464	128.832878	209.281197	191.993041	340.486981	207.893340	90.603084	234.966950	118.882609	194.147265	238.160783	165.218799	195.098856	195.902944	237.502094	137.330695	141.002463	208.081065	182.748150	234.497997	250.759832	142.768746	177.395418	212.620669	164.016551	239.486127	195.478126	157.465563	72.176216	62.164512	167.997025	156.545218	331.567228	176.538006	262.611217	205.686907	202.975475	145.102215	145.912828	99.372273	301.365470	176.104362	174.357111	302.740814	189.014857	86.602064	205.662715	116.903983	208.182954	67.739885	185.557707	169.768512	202.582280	111.608189	218.731585	58.631306	216.744532	243.196071	269.858949	169.257534	211.526898	58.740375	94.778814	187.261275	230.824265	92.458114	232.284165	58.326052	124.326216	39.176129	182.435061	270.696743	262.659729	84.785183	91.783089	155.485486	160.250491	201.078642	145.594284	134.532151	1589.617974	730.492068	753.433218	1054.622035	1035.235370	1082.794022	1458.384243	1337.135997	948.639670	967.023092	986.879614	987.914801	1072.742721	1348.684022	1610.133467	805.565572	690.983567	817.375251
QSF_ALG13.65.69	50.523198	121.406376	164.041620	96.483966	61.545006	48.038952	106.689834	38.025596	110.958819	103.642633	85.132011	233.136402	31.866541	9.605870	68.738648	116.244407	16.677261	49.873523	91.435431	66.432175	87.781218	117.503192	40.255860	35.085086	40.517923	57.528375	113.760961	59.197175	108.086650	35.260738	98.953371	127.401348	63.799627	45.959055	158.487489	69.984488	32.564729	36.591391	82.060333	25.826696	39.786502	67.664101	54.501114	57.643617	87.250016	83.472245	59.862814	271.310985	85.950753	140.487819	65.074389	107.295551	104.377563	146.584636	100.172452	67.056861	168.205070	53.141625	170.009295	190.767206	55.279887	59.876646	48.612201	39.311124	366.385324	87.906254	40.298435	79.267845	42.770922	22.016098	46.874436	130.239663	128.171082	22.391481	66.801536	92.643718	59.175775	74.752103	46.112932	43.025136	99.136797	99.832153	91.808671	54.225397	104.732308	25.502171	46.669296	90.599372	32.679926	46.710590	105.609417	61.536846	60.062112	47.886968	104.144301	133.220043	82.629149	46.271260	57.273428	71.017375	42.051737	69.340114	73.921731	98.063722	267.528215	210.601073	156.877110	411.644124	242.055958	183.808051	491.844014	85.596309	293.154625	220.973893	40.799026	159.258004	172.202702	149.904701	88.723056	116.232909	115.035886	142.058767
QSF_ALG13.66.69	48.190356	37.403540	70.830802	30.967046	53.517470	41.375824	34.778520	16.122702	71.245051	36.806892	26.401044	73.327072	40.829393	22.400385	89.540154	80.486077	25.867703	44.912795	57.246838	81.410363	74.304024	69.933748	33.518935	36.890397	41.255816	67.566928	45.529638	49.186910	80.679282	33.954174	22.540744	33.640794	44.331778	39.663435	111.052488	25.380264	31.352365	32.280357	32.375509	33.147957	32.205635	47.702287	43.925493	33.769378	43.848089	52.516089	54.293796	68.470764	37.668758	39.804759	58.198723	22.260397	18.461034	56.757925	63.222890	47.919428	67.844590	62.749561	56.469819	95.615913	49.504001	51.855280	48.889110	37.179004	45.644768	82.099451	39.980252	61.184954	61.425481	17.242442	32.560281	71.439890	48.919150	6.621878	53.859310	53.681178	37.875131	34.049120	23.787113	19.724519	66.063872	44.992889	84.983233	40.397151	65.201823	22.637536	11.448535	43.869606	41.831771	29.086325	78.579181	46.660594	21.997209	14.591662	27.832744	75.494023	44.696736	30.017476	39.775526	34.115539	38.337942	92.456659	31.765458	86.638315	9.966847	5.975623	5.525803	8.342114	8.330184	3.863526	25.557975	12.074614	7.645453	7.199143	2.868148	4.166257	9.807687	4.344335	4.077296	0.000000	9.877611	2.848299
QSF_ALG13.67.69	0.000000	0.001731	0.000000	0.000000	0.000000	0.000000	0.000000	1.632619	0.000000	0.000000	0.000000	0.000000	0.000065	0.000000	0.000000	0.000000	0.000000	0.000311	0.000000	0.000000	0.352790	0.000000	0.000000	0.000000	0.000000	0.000000	0.000000	0.000000	0.000000	0.000000	0.000000	0.000000	0.000000	0.000033	0.000000	0.000000	0.000000	0.000000	0.000000	0.000000	0.000000	0.000000	0.000000	0.000000	0.000000	0.000000	0.000000	0.000000	0.000000	0.000004	0.000000	0.000000	0.000000	0.000000	0.000000	0.000001	0.000000	0.017175	0.000000	0.000000	0.000000	0.000000	0.000000	0.000000	0.000000	0.000000	0.000000	0.000000	0.000000	0.000000	0.000197	0.000580	0.000090	0.000000	0.000000	0.000000	0.000000	0.000000	0.000000	0.000000	0.000000	0.000000	0.000000	9.381225	0.000014	0.000000	0.000000	0.000000	0.000000	0.000000	0.000002	0.011160	0.000000	0.000000	0.000000	0.000000	0.000000	0.000000	0.000000	0.000000	0.000000	0.000451	0.000000	0.000000	0.000000	3.200292	0.000000	17.330199	3.016166	0.000000	1.577775	1.446370	0.000000	1.439764	0.000000	1.539000	0.000000	0.000000	0.000000	0.000000	1.497552	0.000000
QSF_ALG13.68.69	6.397032	16.408686	5.658703	21.136617	5.471861	14.619285	25.250323	2.945114	7.025156	18.765506	4.294840	96.492938	2.926955	1.531401	46.510933	60.302999	16.408457	8.314784	6.573751	13.977798	11.888229	25.147610	10.327120	7.055717	5.596831	38.980791	24.114371	17.759489	40.977331	21.219318	4.506124	18.414911	11.440006	14.832257	42.451868	5.098591	2.882935	10.668708	3.951191	7.336778	23.702571	9.527055	5.716887	5.011756	28.077947	10.705641	11.348859	40.992278	14.499865	5.330857	43.997640	1.388238	10.300813	32.028628	40.115759	13.143931	24.848542	25.551512	27.042899	60.812820	2.766066	15.736069	9.329709	16.057512	11.383081	78.596799	22.310914	12.595139	5.523180	12.487563	31.296096	6.667698	18.172367	0.000000	16.830623	6.611729	13.877076	13.412169	4.183488	22.267899	15.293606	8.567745	24.850163	25.136994	68.986204	12.796205	2.888174	33.060348	5.047717	2.877037	117.790255	1.435711	22.579084	0.000000	7.130763	53.921774	1.397925	2.799968	5.737434	4.453655	6.141475	23.102041	22.629582	85.731199	2.365098	9.074384	1.050267	5.469791	26.496680	2.269499	16.561541	6.312240	15.622763	15.813139	12.944181	10.695896	5.660662	3.958687	2.916867	39.476555	2.939602	7.676486
QSF_ALG13.69.69	79.381026	15.276804	39.882625	17.140288	12.461219	22.028634	91.499923	78.568462	48.554372	77.021562	74.144529	84.807066	23.483328	46.678053	58.990363	101.188244	40.619397	73.988988	90.205353	82.777277	65.913984	108.864706	30.645154	12.362151	20.510535	96.498962	73.871245	35.824692	91.031894	42.801104	39.909244	17.025344	45.525783	62.545264	75.362649	73.526151	49.549660	34.533001	10.390639	21.926673	37.560651	51.926345	45.637568	61.439400	30.626042	70.123763	38.879446	70.786931	50.478768	57.518898	83.852158	46.500538	64.331884	63.097601	53.948733	50.707562	115.712585	62.913726	107.241154	122.294736	28.674011	80.092032	39.816923	40.284025	64.012532	131.184242	28.436412	17.704670	60.361206	33.398399	49.242975	68.847452	100.403837	37.819025	41.723351	80.467667	103.233828	37.967699	26.836731	26.314267	70.945087	38.078751	58.724990	71.886332	71.136580	59.562028	35.517595	28.927687	40.828484	22.249245	174.775009	5.461369	30.314553	22.747933	30.424518	89.492465	36.945942	27.517761	11.505464	23.088909	48.503407	135.269754	52.146472	94.896514	96.400011	80.671919	56.246711	59.486840	102.197297	76.900561	194.541475	38.767663	153.883119	101.762577	79.527136	74.291259	143.357779	53.223236	91.130484	83.225701	138.542770	130.959088
QSF_ALG13.7.69	37.513305	35.291696	7.770841	4.154973	28.803136	13.868929	13.104295	16.808981	33.954819	34.578306	50.275651	11.073074	9.845561	4.424473	43.903482	23.437964	28.933040	5.339948	46.252099	31.245281	24.530432	16.252222	11.171552	18.835915	18.532592	24.289685	12.323411	23.006446	19.433491	22.366775	13.710783	15.821482	23.878516	31.168599	37.385178	17.360134	4.011334	21.253004	16.193685	13.453180	13.913657	33.273722	61.117119	53.487146	29.800504	16.344567	30.238851	44.518974	38.059396	32.344903	43.278787	1.335704	11.486703	28.779535	13.823497	9.311300	23.887552	3.665078	40.919923	31.619459	16.391179	9.236860	29.593962	9.018897	29.435689	36.061612	4.869882	5.031582	9.252439	2.002206	3.806132	12.753031	24.104631	4.060044	0.000011	13.673906	23.343780	21.123940	16.880245	11.598089	36.652474	49.783901	7.784752	29.304916	8.724449	2.677290	4.143478	34.678178	20.191900	21.985464	32.643418	2.728488	16.650975	17.648144	22.281428	7.921646	8.086975	18.766999	29.461109	20.187603	55.649863	25.163359	11.289369	7.521716	55.767565	23.419294	36.803369	38.360746	32.696385	18.094438	56.679819	33.094122	41.309362	24.821104	33.147075	19.519250	38.877351	51.479824	74.515067	38.985063	59.916304	39.631874
QSF_ALG13.8.69	0.000000	0.000000	0.000000	0.000000	0.000000	0.000000	0.000000	0.000000	0.000000	0.000000	0.000000	0.000000	2.039301	0.000000	0.000000	1.873204	0.000000	0.000000	0.000000	0.000000	0.000000	0.000000	0.000000	0.000000	0.000000	0.000000	0.000000	0.000000	0.000000	0.000000	0.000000	0.000000	0.000000	0.000000	0.000000	0.000000	0.000000	0.000000	0.000000	0.000000	0.000000	0.000000	0.000000	0.000000	1.843171	0.000000	0.000000	1.787476	0.000000	0.000000	0.000000	0.000000	0.000000	0.000000	0.000000	0.000000	0.000000	0.000000	0.000000	0.000000	0.000000	0.000000	0.000000	0.000000	0.000000	0.000000	1.812701	0.000000	0.000000	0.000000	0.000000	0.000000	0.000000	0.000000	1.775350	0.000000	0.000000	0.000000	0.000000	0.000000	0.000000	0.000000	0.000000	0.000000	0.000000	0.000000	0.000000	1.962087	0.000000	0.000000	0.000000	0.000000	0.000000	0.000000	0.000000	0.000000	0.000000	0.000000	0.000000	0.000000	0.000000	0.000000	0.000000	0.000000	0.000000	0.000000	0.000000	0.000000	0.000000	0.000000	0.000000	0.000000	0.000000	0.000000	0.000000	0.000000	0.000000	0.000000	0.000000	0.000000	0.000000	0.000000
QSF_ALG13.9.69	26.119768	16.183992	42.947194	46.967733	44.040869	46.970537	28.383389	26.523556	23.192469	30.788255	57.393502	25.346820	63.079322	28.376388	28.761721	30.216361	7.012453	20.942505	51.530384	78.095345	44.933116	13.207616	21.239858	13.279479	47.408528	52.161633	4.318914	19.653865	15.373069	56.551802	9.452415	4.167023	9.094261	13.135345	29.460615	7.206085	41.531179	26.734823	15.919973	21.863793	8.398491	24.923480	18.561147	17.171037	62.135394	81.327919	9.421369	5.302724	38.410504	84.401164	58.417838	25.159717	12.730151	29.388655	11.170007	44.582851	38.298982	17.106396	23.365122	5.434203	7.512752	70.257797	52.104976	13.892336	46.870365	12.556439	20.636998	23.410394	46.986736	2.452527	9.654887	23.102482	29.090632	17.228597	39.034159	15.183934	14.285076	15.368935	79.909643	6.295232	26.407674	40.776895	8.251013	15.678567	39.735567	13.235229	1.328318	36.367003	27.664199	15.310970	24.723565	13.821144	50.270711	3.974702	27.102436	5.779253	10.394074	6.874670	2.781957	4.587390	11.771326	41.022458	47.397837	52.950118	37.127753	12.013869	7.219352	55.690403	34.118890	9.878866	45.817931	9.583010	8.646964	55.939150	60.489458	49.358412	23.480803	30.040748	15.265572	36.021192	25.055821	51.826559
QSF_ALG14.1.1	43.134703	22.168711	57.935346	60.892240	28.058598	36.155783	25.610610	47.074926	27.046459	63.980350	46.863640	64.535190	27.179775	57.859205	63.610054	51.784622	51.678527	87.505829	74.690405	117.398064	123.794501	115.307696	25.263835	35.216223	44.381329	54.918271	42.161009	45.747147	42.793246	56.332594	35.820874	46.657492	41.551360	31.955988	37.065436	38.882554	42.756294	38.017490	30.009635	34.188714	45.211462	61.761512	65.196405	45.072576	54.003038	44.793064	36.471826	60.183914	73.581761	71.395075	98.936383	52.642357	73.179350	55.709527	53.438975	41.567789	53.135060	53.244667	80.421810	85.699057	34.440064	55.693808	59.335478	96.967617	37.619911	51.231428	50.769897	75.600632	37.222913	23.700728	63.776440	64.066736	40.992087	50.552093	96.809497	75.014856	48.905965	32.332208	40.571669	49.042797	64.717680	38.963701	48.735547	43.912470	35.751541	85.237466	46.087726	45.790316	31.672578	53.373727	47.504814	36.642103	33.495294	38.979864	32.191332	38.618454	27.685195	18.622001	39.232990	33.611438	41.006057	42.614598	43.527358	37.050983	79.080631	47.341345	63.929451	84.130359	69.207785	77.072817	70.506130	63.598619	56.568837	53.521438	29.142655	36.198877	39.458039	55.772265	44.165014	4.653167	16.687034	30.579019
QSF_ALK.1.1	40.972881	49.517622	49.718155	74.157002	52.969912	74.719843	51.355368	215.817277	34.443783	103.748685	57.243218	36.784544	104.184756	199.990624	65.483528	50.587081	285.510666	115.008433	73.691475	173.849063	119.376128	91.287752	95.827563	95.583044	58.644024	74.941274	59.649746	72.495162	44.629282	96.531700	45.375198	89.099411	39.924385	69.786341	33.166630	65.404604	90.651995	82.309368	374.678599	52.187078	67.348449	61.474493	63.320474	93.588056	80.786578	55.214677	80.815513	45.743034	80.729665	120.380600	113.689991	190.325826	248.380170	85.985974	57.770896	60.233520	70.262385	72.989024	85.295987	76.516793	70.043905	102.315382	59.975135	334.846044	32.583002	49.061129	59.126638	71.784696	50.214155	165.813086	63.939791	80.733226	73.543332	197.465778	102.455527	68.068733	90.905910	71.000894	38.353613	211.788213	76.540483	85.709033	41.541158	43.005566	39.367610	275.011084	198.040335	105.534485	75.083575	55.377247	47.194307	76.107583	39.667277	121.900391	58.647873	44.269505	43.770221	46.520084	74.335641	93.983238	74.901233	26.679426	52.316928	38.900322	88.690631	49.857554	54.026399	59.070897	67.989249	47.039977	93.029441	37.926942	53.126712	37.100123	30.045609	47.467787	50.898372	46.392429	36.145075	40.760361	40.489348	45.309350
QSF_ALKB1.1.1	37.741376	42.809173	34.741631	43.459123	53.111592	30.268179	40.371273	26.951278	59.112286	56.107976	41.885906	83.923843	43.813645	23.377556	76.080498	62.125398	23.351071	40.552601	42.971174	51.343369	50.916729	63.490406	46.009395	52.172114	38.515043	64.709232	57.809176	48.367574	66.361132	42.839901	42.387996	34.098321	28.560824	36.930322	60.394778	41.098000	36.354769	42.063915	72.856478	42.075548	47.381758	52.408466	59.295970	32.511594	66.251265	44.383411	61.442550	62.710198	50.426519	80.119727	60.751274	19.381077	36.194598	53.115870	44.426515	70.505409	92.999791	60.456916	54.494494	79.050560	48.088478	57.841934	42.847168	34.206561	55.101299	61.347770	44.987523	91.620907	45.976144	16.799800	40.326700	69.723627	43.475182	7.685313	40.552465	56.543906	53.730353	30.776024	48.539441	27.285421	52.187849	41.364024	52.649877	52.946763	45.340131	21.252080	17.533042	50.619705	39.819960	45.915520	90.496645	33.810363	37.669564	6.765701	44.623948	78.891494	32.488913	42.951305	30.356770	53.069480	35.124898	44.832186	46.167679	42.100070	23.049617	30.144507	38.934285	35.333612	30.061736	27.220094	40.867783	40.541072	35.637210	33.346442	41.444875	41.665708	25.712839	37.907777	29.104979	22.456591	33.748004	34.533884
QSF_ALKB4.1.1	79.706590	73.516906	56.755566	71.754294	76.536717	90.716140	77.755331	32.654553	87.432198	61.244113	110.580974	59.465626	64.438661	74.985178	99.630531	62.122634	65.104935	68.996246	82.565842	83.926638	62.707437	93.886050	80.246176	61.736714	65.630962	109.222948	62.199614	86.968927	68.019119	96.469481	96.930088	76.975400	71.293281	64.862592	59.754464	62.237243	73.252844	82.954205	72.738427	78.210843	95.654191	111.043661	120.137821	62.359704	101.719715	65.805402	69.025176	80.745492	41.532470	113.585501	87.307195	33.128464	49.717168	74.247467	46.180009	66.132356	86.063183	75.316613	54.761430	84.820599	85.805242	125.933275	89.685541	68.411397	75.168061	56.552898	54.713050	116.607986	59.068954	25.691117	99.206246	63.611130	46.407046	34.746296	63.143040	84.990229	77.833237	74.996023	92.489934	34.225678	75.747979	113.832749	77.428552	84.552222	69.172980	53.570016	54.438760	123.634247	90.572220	66.889997	98.398243	79.452091	96.379953	28.089888	67.817795	73.538102	83.587765	53.194380	69.532040	55.167436	67.891020	57.094050	63.758374	61.365448	76.736129	61.373395	56.806262	57.623534	57.424033	77.304174	101.517986	57.935035	70.486817	76.500084	75.558201	95.834791	51.752570	66.176157	92.459696	60.831041	67.850218	80.970608
QSF_ALKB5.1.1	260.374840	299.575699	295.537426	412.076898	418.227145	286.708857	361.698752	219.410335	222.801816	394.723123	406.182248	319.198235	301.411587	227.855063	300.523239	281.098914	176.676232	269.628234	431.528377	610.863161	481.915753	473.352581	267.561497	307.431431	299.146832	328.001598	310.133355	297.875919	436.630437	350.400377	284.676685	361.944150	331.426265	280.525203	309.254133	265.740740	353.656979	356.577707	360.179525	366.141241	399.529057	438.115376	418.214632	320.635989	387.982373	276.032951	317.284001	384.765276	340.429999	406.647183	553.281252	217.252835	248.630216	353.047324	405.100491	337.959588	386.732363	379.336693	327.328840	299.987848	343.563756	360.665227	297.207222	338.941015	302.240965	266.609727	294.743598	348.031144	280.848908	152.981193	304.117434	332.038229	270.204352	207.482917	406.087965	430.409619	338.639348	291.758190	313.095736	176.660402	472.111516	363.770689	382.929947	347.388867	282.188686	259.146292	139.042533	508.386836	337.234020	269.179640	385.261299	279.493088	311.638560	122.353837	249.029421	341.305982	220.058667	214.092301	194.562968	312.939715	352.037482	326.726457	334.342376	266.301063	427.416718	366.347585	316.435769	315.497412	320.236771	367.896405	575.241230	369.742791	353.435145	191.747652	194.149884	228.180720	189.580411	252.198931	244.121342	197.058088	186.606572	239.283723
QSF_ALKB6.1.1	106.005264	90.551460	125.938010	94.782290	144.338829	120.508710	158.356888	54.341916	105.421509	97.134777	151.640387	133.016651	122.348724	45.292634	176.641338	133.321600	60.770334	128.984728	108.809837	124.569327	107.240588	135.611240	146.425474	113.059832	131.408112	145.912029	98.055949	83.839979	164.343387	168.263633	120.193147	90.161607	57.236141	111.263149	115.360205	136.519766	102.233108	109.274700	67.232069	138.907186	123.084626	162.346036	169.508876	183.584255	125.451627	169.993947	118.746046	172.057941	89.536239	201.862773	169.325500	49.629266	73.739650	109.075649	135.265519	108.877704	122.204771	123.715339	149.804528	152.651070	157.643392	171.986891	108.499357	68.723083	206.394645	129.624799	102.574009	140.928449	109.150617	50.686818	70.876727	107.892960	113.113579	49.692789	111.806841	97.715996	133.911267	91.721209	148.830985	58.945339	143.282094	147.271816	100.009216	98.551118	107.091422	46.562583	51.607909	134.208569	115.746628	99.812258	156.618139	59.287136	149.425038	24.164206	102.160934	154.420052	99.619901	95.207357	112.208744	79.004120	145.369736	100.694768	172.926140	89.735178	144.477055	135.748405	87.051828	102.003755	120.685206	132.116856	256.808111	155.843644	140.912204	100.930527	105.516711	123.094197	116.605320	87.735969	97.007034	86.758287	132.851343	116.394595
QSF_ALKB7.1.1	292.148391	319.178611	293.890842	238.800517	296.275562	328.611062	269.060649	139.389474	236.348741	288.288372	391.030487	276.132289	257.921104	158.599848	292.494041	236.161622	135.029173	311.538278	308.618315	308.514380	349.613899	338.822390	288.038540	254.921386	374.649394	320.995846	258.531230	319.648616	322.923162	256.449139	262.402317	277.526229	198.776849	223.852237	214.658103	264.946312	221.558578	255.060283	201.841793	245.027536	356.625727	284.242726	430.374063	274.792145	303.531987	256.331331	288.120140	251.582828	298.726720	319.965384	358.011521	140.719470	180.638669	260.686648	300.248698	240.503950	215.635983	256.863221	316.006333	283.313380	339.251076	292.007366	313.046776	189.863779	226.491303	173.522154	243.757536	307.634909	240.172526	100.358807	262.895785	236.863532	260.804910	120.084342	310.031241	254.131209	264.620148	233.547459	295.817728	133.882118	301.098077	356.502071	187.073981	246.282036	209.330572	146.574420	127.616506	348.807016	227.458390	279.645683	295.621041	213.718363	260.023501	83.721886	221.511951	269.189953	224.867417	222.590692	199.964302	245.313568	246.024274	250.084448	313.434845	199.664057	824.263150	704.092958	478.047155	685.814596	582.220691	645.977444	1110.152598	592.867304	871.218699	511.226527	394.221931	772.986235	303.721068	690.561112	513.649618	406.836416	444.281860	860.578525
QSF_ALKMO.1.1	382.269455	254.678245	2018.260587	450.470775	388.361837	242.148352	3348.245107	85.121023	382.022360	355.394007	359.852637	1784.572209	356.006694	142.346163	2458.076661	1818.957553	141.348270	460.890237	712.428243	288.097453	822.758472	574.855234	474.690742	270.158975	375.732847	361.485399	1856.097966	251.137059	2190.058430	501.525955	326.949800	307.984487	257.303842	83.651044	2700.576906	378.861592	147.583779	278.610991	216.313484	300.193006	362.881749	300.648007	292.043591	375.852186	392.574399	3000.189996	284.190893	1886.363879	296.003201	649.149956	433.296668	140.203730	124.486573	1139.159500	1357.694126	630.619471	1701.624196	2224.877464	1237.565405	1947.917645	341.268449	619.576872	300.261229	242.824996	3470.143679	1075.085614	203.756092	232.671142	221.266800	189.957291	256.647129	1133.186553	891.076735	86.196017	499.571795	305.824174	257.625040	142.769237	580.349827	138.068760	613.710028	368.512819	1559.840893	215.984199	1253.675863	81.931037	155.333622	544.167256	151.524464	239.197852	1737.408976	173.005465	328.168578	171.677214	210.174862	1956.716336	338.899405	131.276045	217.541991	161.148191	388.685029	1491.021879	372.954713	1545.315829	8731.303590	5202.798702	6445.442100	5656.918945	6349.974437	6321.695871	11803.027549	6539.538198	7707.142479	5030.909837	5596.055832	5478.681568	8111.630864	9594.987312	8121.671641	5234.038244	7224.131777	7582.675521
QSF_ALLC.1.1	687.073705	683.082466	687.255223	801.711236	749.414368	629.625378	1072.660404	334.659612	721.658884	353.923787	872.459487	1680.223916	383.427500	253.602912	1182.156030	900.521651	321.175350	228.413928	296.996261	326.810346	336.451271	489.564750	1117.664205	546.644748	632.522749	752.415840	677.019815	612.365553	1182.805151	934.070284	758.698322	618.019107	600.839188	742.457155	1046.630108	634.461278	457.789285	808.330500	408.972558	715.188744	462.893181	894.117190	1376.912153	863.533639	1033.066441	900.119001	789.123873	1292.391513	304.551966	1032.111089	482.411740	201.431208	335.304965	394.867529	578.127669	1084.155965	1539.155850	611.991625	477.685020	1275.461633	667.591455	963.406773	705.910373	375.864407	850.575565	1093.174871	716.900540	852.071698	499.029143	187.747478	626.103400	730.337441	411.763053	171.227760	487.947115	466.060037	513.268102	474.323168	776.311164	326.502436	457.509955	924.620145	914.305349	667.001653	587.229322	293.690862	219.081516	923.711393	536.175925	709.476823	1771.328225	531.629730	740.626572	150.644553	887.957568	1461.440078	577.935332	574.941179	546.858193	540.068693	620.290026	540.129602	977.468353	746.333913	3985.150811	3391.640226	4072.973275	3625.600972	4125.577391	3282.550782	7168.507271	3273.342637	4668.546259	3180.699112	2694.213283	2392.059331	3225.109625	3342.597607	2857.712691	2164.921664	2971.999216	2816.967755
QSF_ALPI.2.1.1	686.383166	171.104069	313.484895	83.221574	225.817220	558.780359	612.634669	2.723233	938.369322	91.523455	358.874759	78.030846	264.768220	0.000000	444.200149	366.391238	0.000000	75.499289	139.690068	133.812645	8.033314	41.214109	193.572814	688.343175	572.720802	435.095611	211.848047	360.296103	431.821590	387.225485	163.346454	83.973106	244.476238	302.344356	229.438375	277.085375	233.946186	440.029415	299.261173	429.474976	162.546041	30.068999	602.679575	199.479033	237.423892	1095.545538	195.678070	29.834888	40.570445	119.001749	156.306526	0.000000	3.760736	343.692694	886.278613	196.282774	68.311955	870.629263	164.641258	273.341643	382.706341	94.126602	343.423859	0.000000	805.550517	14.776935	108.574255	173.971059	177.099536	0.000000	178.370671	250.024909	207.733220	1.733718	34.790632	34.737857	174.973541	205.751613	164.012952	4.622401	18.103277	150.862609	84.831053	92.877702	488.491981	0.000000	0.826345	381.858032	189.657296	497.100129	60.447955	159.810550	72.826790	0.000000	160.864901	147.513667	841.752530	146.568413	328.231324	962.052939	170.936049	317.395672	183.594670	315.332783	0.000000	0.000000	0.000000	0.000000	1.052674	0.000000	0.000000	0.000000	0.000000	0.000000	0.000000	0.000000	12.478543	2.013146	0.000000	0.000000	0.000000	0.000000
QSF_ALPK2.1.2	267.748821	440.884431	1994.710248	689.563246	346.499534	834.572461	2098.074096	819.163597	1631.020060	1639.818176	750.216739	5384.124862	455.007472	326.615566	4834.030855	7446.998895	666.697557	1352.876451	1686.242724	3721.437122	4567.442509	1449.804629	490.565773	910.508175	469.432056	698.442033	1863.596857	185.868729	778.377405	1077.890214	363.131201	991.390844	478.796281	358.569314	1239.041831	735.527915	396.157063	465.946809	1755.082096	800.149165	813.677201	1185.158685	663.640435	969.848706	938.823094	1010.914810	391.467562	4066.774669	2830.227696	1338.310553	1728.795969	1072.327133	1389.806493	3312.567096	2328.306104	780.234346	3588.893818	1783.123598	3835.713279	3078.576437	611.853488	392.260777	839.888114	1032.669853	2184.590676	2734.711429	314.532215	982.499852	525.538549	278.675232	597.801134	1654.606730	3218.302749	316.841332	3295.122522	4933.074484	1396.367987	659.335340	623.986220	865.099517	4225.379874	790.750613	2730.140216	511.073534	2934.654612	617.867926	664.191712	227.127253	866.433117	748.067469	3587.452702	741.104494	1038.790484	177.905812	708.614736	2981.052740	1546.672601	347.296637	165.607596	290.879666	722.715473	2634.976102	250.079035	6520.073570	8324.975638	4049.314493	8455.492425	4207.475197	7075.732135	1781.154862	7142.090112	4786.263595	3475.050904	2967.778130	3885.204729	3923.025636	3401.045547	5132.245638	3440.190465	8278.602160	7147.297655	7730.222560
QSF_ALPK2.2.2	12.172020	6.163299	222.648575	7.238109	9.593364	20.854731	81.643917	36.976426	48.338309	384.105398	20.152230	286.822688	30.010201	6.428871	61.848520	322.433230	16.001069	90.208296	64.687234	276.384331	275.969410	183.129803	4.356108	14.283469	18.627568	15.248341	139.955278	14.964803	148.157647	25.795073	4.417148	19.418504	8.033675	15.131492	93.652035	8.967238	20.203096	6.200885	53.319912	20.472505	7.065805	2.073140	5.338262	21.545297	11.741793	44.876874	9.838983	177.076752	525.537747	18.181527	237.005294	21.408812	15.709132	436.597854	371.028593	7.096748	176.827391	347.856360	323.659302	141.413857	10.636397	4.417660	16.747620	60.880261	171.121404	53.142090	16.134628	2.706385	28.331128	15.068904	4.879156	360.187642	101.893830	33.102526	452.793516	194.983175	23.019569	5.318276	4.436161	28.505139	119.147954	10.716841	280.006164	4.511784	167.871949	1.815608	27.458316	3.500306	6.258029	15.256006	136.970644	15.091705	19.692839	5.528776	12.283357	150.888243	43.978032	5.277694	3.528027	27.398162	12.361388	231.075152	24.367500	305.976796	85.032405	93.609561	63.610336	136.432406	90.875782	44.352526	119.751998	93.974001	67.351152	92.564315	58.017246	73.518764	66.322513	57.178389	67.004420	32.128876	75.670553	28.658888
QSF_ALPK3.1.2	23.411820	0.993737	11.875660	1.950132	4.035158	12.868280	9.417393	27.044551	0.970461	0.965975	5.642301	7.954676	10.682918	3.831924	6.079902	0.000000	0.980049	2.518451	1.609188	7.585447	5.084602	23.230799	13.430655	13.547612	3.958278	4.530841	1.894382	5.569923	0.000536	3.910368	14.065516	20.913317	4.436654	22.247571	8.227730	3.905018	0.000311	1.591556	9.113059	5.353019	1.058855	13.326859	1.982328	0.410251	3.154551	3.366851	38.389315	3.939740	1.928310	21.264667	10.729306	8.408553	7.009334	0.000000	2.562887	6.805015	2.135677	1.991409	9.807080	3.657098	1.028432	2.054120	3.999159	16.163678	5.650529	9.128307	12.212014	5.893112	0.975902	1.918705	4.618648	0.000057	18.567077	3.034105	0.965857	0.958151	0.010225	1.183125	13.523956	3.413856	5.778263	6.569346	1.590489	6.644440	0.963689	0.000001	4.795144	4.003816	9.118618	0.990776	0.988428	26.281058	18.051114	0.000000	17.084787	9.333244	14.557316	13.540345	3.785515	6.685986	12.099832	16.466149	3.581854	7.723329	12.205750	5.876105	5.725483	38.029613	3.431580	4.242423	2.383006	3.636133	11.849103	1.163820	7.981171	0.662910	18.968486	35.527235	24.816694	6.588773	4.571559	0.000000
QSF_ALPK3.2.2	22.269588	19.075627	139.022062	9.793209	21.536740	80.462046	82.420656	51.259087	40.151833	451.539484	20.929203	25.118751	100.947205	60.627969	64.967247	50.974815	40.515248	544.938510	175.210320	261.197549	71.081567	56.712831	16.413715	61.429119	36.324612	13.283977	49.369533	30.496931	28.313044	20.572493	6.811263	38.292594	12.065622	4.483545	45.702043	10.983733	20.016449	20.774454	38.825366	40.863647	31.503973	49.832876	12.177798	50.002980	15.386548	24.553942	12.163832	29.725627	121.163891	46.330791	86.243864	61.407367	141.443909	146.421457	101.396201	3.531856	5.171110	65.530760	50.019231	16.463681	16.569598	27.431859	11.920777	72.982689	137.061956	4.407757	11.728884	22.744056	16.473828	31.563628	15.121967	52.515848	169.988280	72.030666	58.554918	220.706641	27.526905	11.973203	27.103882	160.000271	44.727349	22.243637	38.290390	14.273833	46.411742	45.706978	94.561590	26.203421	22.145933	32.224839	16.311562	11.102112	28.222593	22.226338	14.303303	7.587560	28.483718	12.025921	13.241143	18.387676	37.418993	294.565325	12.183861	47.683950	14.213344	16.169217	5.639845	18.018292	7.490174	6.320476	23.218774	0.057757	30.291212	22.063661	27.564464	17.311293	12.658965	13.533883	11.886426	9.782417	50.269938	34.757088
QSF_ALPK3A.1.1	0.000000	0.000000	0.000000	0.000000	0.000000	0.000000	0.000000	0.000000	0.000000	0.000000	0.000000	0.000000	0.000000	0.000000	0.000000	0.000000	0.000000	0.000000	0.000000	0.000000	0.000000	0.000000	0.000000	0.000000	0.000000	0.000000	0.000000	0.000000	0.000000	0.000000	0.000000	0.000000	0.000000	0.000000	0.000000	0.000000	0.000000	0.000000	0.000000	0.000000	0.000000	0.000000	0.000000	0.000000	0.000000	0.000000	0.000000	0.000000	0.000000	0.000000	0.000000	0.000000	0.000000	0.000000	0.000000	0.000000	0.000000	0.000000	0.000000	0.000000	0.000000	0.895581	0.000000	0.000000	0.000000	0.000000	0.000000	0.000000	0.000000	0.000000	0.000000	0.000000	0.000000	0.000000	0.000000	0.000000	0.000000	0.000000	0.000000	0.000000	0.000000	0.000000	0.000000	0.000000	0.000000	0.000000	0.000000	0.000000	0.000000	0.000000	0.000000	0.000000	0.000000	0.000000	0.000000	0.000000	0.000000	0.000000	0.000000	0.000000	0.000000	0.000000	0.000000	0.000000	0.000000	0.000000	0.000000	0.000000	0.000000	0.000000	0.000000	0.000000	0.000000	0.000000	0.000000	0.000000	0.000000	0.000000	0.000000	0.000000	0.000000	0.000000
QSF_ALS.1.1	8568.097847	6953.668419	8711.105519	9481.260147	9214.215277	7045.376451	14120.557226	1719.188695	7056.381069	5056.350467	12423.818293	8361.969955	8916.198079	1264.130795	10787.557799	8495.727106	1009.725928	4801.791704	7145.579473	5312.267791	7422.744930	5376.944798	8747.338378	6974.326970	7290.238445	8508.740002	7244.027752	6826.365935	9242.720668	9917.398635	9434.984018	7892.299643	6545.315152	11095.514069	7969.715567	8388.954669	4674.731796	9680.332988	10404.611222	7583.241221	7975.831519	6409.164695	6403.358658	8468.612241	11631.264672	15100.897294	9289.310873	9972.157815	7619.625219	11176.293294	6341.058836	679.287312	2164.520172	8350.766121	8423.076106	11201.902482	13761.057631	9375.273337	7542.083188	8177.667262	9260.971784	6495.958536	7947.099339	2639.673378	13490.648712	7636.095266	8588.724653	7435.021185	4608.794031	620.080675	5490.475360	8132.392985	7572.472732	782.904764	6460.991259	3601.873255	6914.163085	7824.957383	6624.352368	1305.148410	4858.500911	12542.095708	7846.804288	7251.758632	6292.643267	878.943492	1547.452759	12468.781892	5318.235946	8228.803713	14089.799025	4540.318828	8943.542730	730.488401	8489.114676	11527.509000	6200.198101	5569.508948	5508.524728	6602.723452	8064.877625	6161.295040	8810.142420	7232.350317	18137.538647	16923.875745	13122.372497	14770.625912	18025.900013	15717.483280	22628.591530	11210.455634	16352.412503	13134.607455	11252.408548	11070.961675	14431.646187	18285.156358	20051.319103	8256.446940	12473.553351	16225.095623
QSF_ALS2.1.4	16.379273	27.750235	31.697478	23.523688	34.594385	18.377488	25.368892	13.777932	19.337194	19.644828	29.720755	11.500810	29.703482	8.178012	10.692405	26.678148	4.393149	22.115477	54.175629	85.211274	60.908885	24.590272	10.241314	17.867168	19.737052	11.267096	22.664493	16.135630	2.898338	16.481644	11.547486	25.681870	28.539740	23.462319	17.535740	2.493229	37.125815	30.413658	28.598228	21.010017	51.590367	21.871526	29.346696	16.609740	11.478863	14.371559	18.253172	5.914939	55.829695	78.347757	52.667330	26.190243	2.691693	16.513229	12.473593	22.326194	46.602099	19.345628	32.249086	34.407707	6.765158	63.393892	12.534815	9.384823	26.487868	14.898575	12.800846	1.130296	4.241488	16.937676	18.712855	32.976266	19.460907	1.488886	45.378018	29.587014	22.865464	14.339528	8.450314	26.552953	44.577246	37.714765	17.369452	22.674001	8.329639	54.153096	21.842498	37.429261	22.960944	18.195347	2.612274	23.460498	24.011150	17.428890	12.849889	29.473566	47.921112	1.926321	8.007535	30.575952	23.001865	4.151620	33.631673	28.900465	20.853372	33.857913	20.188379	12.564630	10.405338	0.000004	11.486901	10.097703	6.549270	0.778108	14.900694	9.818116	16.110208	17.922986	23.673621	22.046834	5.744566	14.326834
QSF_ALS2.2.4	58.468941	42.814424	33.939442	43.806916	67.805755	46.341961	61.159534	32.901467	16.213250	34.659447	30.674685	55.250578	36.068959	46.343600	47.082560	36.114126	59.434115	38.123774	26.934258	44.534984	61.311798	63.331997	24.114235	60.260097	37.824589	67.864038	61.965581	29.378805	36.567413	87.282089	38.383746	47.957656	41.865220	27.620420	56.412786	51.740670	50.674546	29.038914	26.851091	46.757675	63.741374	55.292781	31.754370	47.991266	86.061130	43.587178	31.430225	75.171490	63.353323	63.875074	47.703292	25.643080	49.934928	34.289505	23.794552	44.171632	43.102448	65.958104	92.503962	58.678990	25.412473	84.542199	44.270986	74.374796	62.517358	43.164630	62.053534	5.872715	51.139661	26.548710	44.037136	87.841623	38.563821	31.895773	27.823519	48.340482	32.244348	41.147315	32.905967	22.777674	39.510116	49.212099	50.715050	42.283814	32.713823	50.516360	37.663091	67.301142	14.329596	44.431146	32.662325	22.215612	34.144021	13.955378	34.951681	53.307272	14.799084	22.383644	34.933313	38.807113	60.896619	21.882464	35.608187	32.142795	65.882508	39.709285	64.481887	72.648094	62.816206	22.984102	92.574611	34.981606	63.220178	38.392535	21.009890	29.956616	23.499961	21.437405	31.121985	30.641000	71.923877	23.002774
QSF_ALS2.3.4	271.575818	249.296851	235.677603	255.797291	291.907298	264.002757	263.253441	143.284952	179.469666	223.853144	242.412709	285.938796	308.444312	197.990545	352.062059	222.665831	178.348747	365.133089	369.631894	412.034469	287.638589	486.612000	264.394681	270.497593	302.368276	389.452986	231.292708	275.201882	253.186748	382.270061	269.274331	296.786213	233.754057	259.652923	297.512971	258.524324	228.348906	212.214274	172.136128	251.801554	274.305227	396.226004	321.738644	258.751388	240.470408	214.905799	243.232158	298.496600	212.143391	355.043207	424.079394	214.318652	289.443750	289.581559	271.352292	376.004051	304.647817	266.508204	339.990601	267.572490	254.262413	322.106736	285.100033	382.842816	291.192778	181.087191	319.383852	162.503817	311.395541	131.130051	234.746125	294.796117	284.787964	152.025759	275.774198	368.988271	254.404910	191.461986	155.337450	148.931582	240.466157	272.871468	264.263400	394.068967	264.273753	256.676396	251.583191	397.296189	262.030924	247.951833	270.891108	234.953846	226.811213	115.562362	199.082367	230.096945	253.141688	195.361388	228.874212	204.096622	184.884377	226.433088	264.242210	235.498473	240.939106	144.813268	185.842899	222.492968	218.370073	181.034058	294.803146	144.289560	171.372054	147.541531	167.893084	190.699665	177.726170	172.365215	224.995122	138.477989	156.024294	157.638459
QSF_ALS2.4.4	229.014243	211.147246	224.384703	294.890007	278.625385	127.491860	203.251571	124.300152	246.048321	229.555955	235.477359	257.813793	235.057595	146.657185	262.446432	280.700659	142.471525	327.458220	329.075539	402.434518	413.454726	415.605155	214.976765	233.929223	244.112780	396.912853	283.360027	166.793758	287.715973	212.146753	204.349483	221.118194	217.552101	215.782177	290.483970	162.734983	161.375145	207.933145	160.678327	194.889418	220.513476	270.762003	269.108288	243.895456	279.521481	252.247575	233.455142	248.741620	282.789712	274.119080	299.220498	169.097454	194.849263	216.750066	271.833205	219.247068	297.235691	254.340598	324.929133	196.362470	193.829644	282.961179	295.420723	276.082189	189.160658	192.649505	242.738581	191.705238	263.757353	77.977081	283.627206	211.914765	201.352103	143.783518	307.972112	334.766314	248.935127	196.543829	240.003328	171.263183	244.405422	261.720082	241.079715	339.699154	148.660514	223.043244	145.426752	370.582587	240.951503	225.325565	223.678525	196.816406	164.641135	118.903771	164.064513	196.957556	169.829077	197.141049	215.805709	145.135996	201.062323	233.182944	201.400543	195.580747	202.073122	166.090896	237.255031	175.067112	150.284925	157.463228	390.111044	193.343577	192.133285	134.413413	130.904334	165.116193	177.945620	170.875655	185.510366	187.592962	139.344349	131.276572
QSF_ALS2CR8.1.2	33.074147	43.418574	43.089002	25.797555	19.646438	24.173788	36.308096	14.590710	49.320207	41.590751	36.065191	54.816631	30.957640	15.064289	21.609731	31.483354	9.169590	34.818796	33.269197	65.304665	35.636041	54.014818	33.518514	27.471973	20.963809	49.722198	31.460016	30.122619	35.401835	34.719084	25.848021	50.077964	33.818483	21.227314	22.609320	24.560978	37.982862	22.392235	36.276686	30.615698	48.232953	18.111280	36.543386	20.089034	37.893233	17.160085	39.968957	41.792758	29.517133	34.234499	25.938353	23.224830	22.059800	32.772474	43.300426	48.577724	18.966927	50.554209	31.021277	35.134958	23.681130	18.758336	44.060856	17.920944	11.436500	17.172187	27.808753	52.190822	36.384579	9.374924	47.683718	29.145623	28.404149	6.797995	25.896453	34.980894	29.771282	33.690409	19.720015	19.503648	20.815597	31.426583	28.941742	15.737480	36.440524	19.201592	6.627121	40.372247	21.710534	27.020521	35.136743	22.431924	25.066755	5.578750	23.332214	33.959868	36.336386	20.865726	10.491267	24.801521	23.143699	32.645966	50.102274	29.191969	33.458440	34.298050	25.094113	39.140181	30.007290	25.646844	46.849304	27.634377	23.160476	19.164377	27.430731	15.822899	25.958432	26.499349	34.362807	21.980548	22.838516	30.073416
QSF_ALS2CR8.2.2	4.034327	10.026369	6.325990	8.638777	15.938281	13.956382	7.480687	1.822169	9.048790	8.905723	28.045549	2.202339	5.540658	7.794194	2.073414	5.187202	0.937342	0.000000	5.313616	1.036106	0.000000	10.049344	17.730089	6.381791	12.511354	3.639812	4.253799	21.102530	6.849252	6.966315	1.129574	11.691399	3.507764	10.470610	14.885564	14.203384	19.663698	2.759417	0.062250	13.803234	15.456971	21.919279	7.847634	5.567301	3.386396	9.376822	7.986071	3.320893	8.469573	1.146175	7.175873	3.654512	1.440821	1.118194	4.499404	4.935841	0.000000	7.383004	8.561365	1.100893	15.780670	16.642876	9.113136	8.624440	0.000000	7.361285	0.476808	1.151355	10.696744	0.000000	3.435396	15.542830	2.115815	7.979610	4.339290	12.155573	4.256985	5.887862	12.523993	7.554950	9.536790	23.740065	1.067551	8.037167	20.980928	5.234118	8.266351	3.258283	5.646668	15.947679	16.379488	1.102054	18.697843	0.921494	5.885052	9.769993	5.455546	10.348383	6.856632	12.121299	6.396562	2.203343	16.303048	6.096899	1.979782	0.934645	0.000000	1.053668	1.043587	0.914735	5.399299	1.722135	0.000000	0.000000	0.822214	2.589692	2.063323	0.989171	0.000000	5.148930	0.000000	0.914705
QSF_ALX1.1.1	0.000000	0.000000	0.000000	0.000000	0.000000	0.000000	0.000000	0.000000	0.000000	1.903059	0.000000	0.000000	1.861248	0.000000	0.000000	0.000000	0.000000	0.934711	0.961304	0.972665	0.000000	0.000000	0.000000	0.000000	0.000000	0.000000	0.000000	0.000000	0.000000	0.000000	0.000000	0.000000	0.918656	0.000000	0.000000	0.000000	0.000000	0.000000	0.000000	0.000000	0.000000	0.000000	0.000000	0.993873	0.000000	0.959271	0.000000	0.000000	0.000000	1.971692	0.000000	0.000000	0.000000	0.000000	0.000000	1.886755	0.000000	0.000000	0.000000	0.000000	0.000000	0.000000	0.000000	0.000000	0.933486	0.000000	0.000000	0.000000	0.000000	0.000000	0.964140	0.000000	0.000000	0.000000	0.000000	0.978994	0.000000	0.000000	0.000000	0.000000	0.000000	0.948246	0.000000	0.000000	0.000000	0.000000	0.000000	0.951872	0.972311	0.000000	0.000000	0.000000	0.000000	0.000000	0.000000	0.000000	0.000000	0.000000	0.000000	0.000000	0.000000	0.000000	0.000000	0.000000	0.000000	0.000000	0.000000	0.000000	0.000000	0.000000	0.000000	0.000000	0.000000	0.000000	0.000000	0.000000	0.000000	0.000000	0.000000	0.000000	0.000000	0.000000
QSF_ALYREF.1.1	75.283311	43.142215	145.946994	75.072862	43.520231	97.886786	122.405158	31.982596	106.832001	155.444632	95.011751	155.306754	80.884818	106.392821	247.069387	141.017089	72.027389	53.886801	150.495490	161.178055	105.823563	121.972804	100.632066	155.396295	55.962517	101.821011	115.259962	158.162468	206.470862	91.354805	63.375425	85.700723	74.876375	81.655941	163.535355	70.237388	61.753224	144.449404	91.279585	87.830993	58.174830	111.228482	126.209705	49.586271	80.915933	107.524032	108.244681	103.281686	78.137205	76.483596	158.607536	59.388354	35.946951	108.525433	114.376815	102.511803	92.797767	156.170780	139.338924	211.953717	109.678723	61.813535	87.800236	79.854825	131.896063	76.993292	64.775408	139.886248	96.311773	109.189021	65.146780	97.874744	183.430593	61.012324	116.052390	79.080925	67.106072	65.346087	77.938228	35.345040	189.871189	95.206046	109.348946	94.048031	79.857667	58.544558	38.305527	71.187439	21.136767	99.040012	202.039670	37.814977	52.746427	103.062533	72.215586	168.530979	106.936264	81.287757	104.135634	159.729561	34.168129	222.595844	112.905346	192.080049	194.507921	89.610161	162.674583	146.791423	58.622531	113.457581	140.259675	80.363442	127.473094	98.731462	112.280911	77.679249	60.634791	43.876859	79.439414	106.812061	158.115606	169.736757
QSF_AM3.1.1	3414.547797	4388.021801	3827.190396	4584.950672	3010.744012	3192.376733	3919.634117	1008.492522	5239.778124	1263.844818	3792.784647	3262.874534	3286.454692	2644.274920	3861.790428	3590.556807	5405.016928	1534.769742	1959.196795	2481.640310	2701.479253	3347.282570	3373.029249	4631.071523	2710.943083	5095.516607	5093.312372	5173.456951	5549.053282	2766.154283	3963.203702	4456.493908	3297.458255	2079.049663	2836.520546	2137.592852	3466.278273	3034.544266	2798.275847	2212.539782	4737.727158	4810.859088	2760.196166	2350.584531	3490.171631	5273.437544	4777.581932	3491.541436	1914.108153	3169.641022	1816.935104	1864.827784	706.151735	2823.712248	3088.785921	4537.352091	3533.367569	4402.509944	4115.195501	4594.911321	3124.278357	3859.352610	4560.799880	1527.653971	4107.856291	2441.961151	3104.560303	2187.543171	2841.829864	5006.419699	3204.115273	4853.005030	2186.444524	2187.034396	3472.357125	1290.062614	1909.629593	2605.325308	4423.853247	1275.124009	2008.798148	3497.256632	4625.846685	5630.453729	4928.563524	3917.592390	1511.552600	4131.943098	3558.487132	4173.583074	3449.567733	4419.530235	2285.349602	4603.984224	3386.587527	4244.179422	4440.624678	4382.087791	3338.577020	2334.276838	2408.719371	3020.747081	2585.454617	3159.782619	5295.608232	4536.780644	2836.236134	4058.683039	2948.825596	4007.581535	4878.011092	4829.961156	3536.989998	714.780813	697.069550	1152.667434	757.875973	1027.198425	952.175960	1094.300231	1219.135672	1677.120104
QSF_AMACR.1.1	288.917466	250.564602	202.978526	350.847670	217.581401	301.553835	197.131523	58.687763	204.676667	144.567473	384.784627	266.599637	136.081613	76.641916	276.538261	142.221731	68.205793	117.481347	176.271118	214.417608	173.991829	214.221054	439.748547	303.673232	240.836000	312.252567	206.727247	341.775047	334.736705	251.178049	386.901667	414.475968	186.097178	331.168576	139.946803	168.072182	388.943379	226.841751	199.939563	289.101743	220.123798	415.094030	483.212674	209.314908	340.318527	198.343659	349.619890	268.772927	191.564418	342.714661	230.316121	70.999022	109.834686	165.862489	219.784300	309.829477	217.431683	265.302793	228.797841	267.954955	304.464511	315.566811	271.251720	86.794806	127.999807	191.141783	346.348780	349.655440	307.678820	101.282364	290.750669	239.426085	147.275168	49.546414	188.893032	188.071083	203.697382	363.382974	487.055212	72.618774	191.010982	316.728842	193.308008	394.805319	208.309289	68.660491	63.074997	317.987023	227.800356	276.324661	235.509895	268.633148	216.708991	72.039226	349.514597	271.310341	146.585368	220.997505	321.101368	361.055571	164.586229	158.678592	340.214646	156.509299	867.606105	594.486204	837.408675	623.229670	749.521902	532.224143	1530.948343	703.288342	905.118281	908.634520	647.269238	547.340373	659.978163	657.956865	530.067153	505.654633	970.495422	626.980123
QSF_AMBP.1.6	55834.684240	45218.792523	49994.045066	44136.916708	39134.755511	45572.456102	44632.093006	19513.964004	73983.123393	54653.613695	48483.801774	52202.089729	77647.070409	17382.415673	60377.954583	62893.940978	13754.620377	41114.630081	44953.713276	45084.612738	62807.890519	62206.140127	59822.837710	35863.652245	51830.151762	69683.687863	45376.218089	41932.418045	54936.283693	44336.492358	50570.488897	43219.850479	49207.830001	55869.629408	39352.150881	41935.895177	47050.233708	33398.523208	38293.688125	49945.379112	52841.775861	40262.388249	56263.003830	46676.716991	48522.758391	54368.458631	48283.154723	54771.340854	36411.151327	43788.898428	54838.286573	13417.013441	33409.145554	56567.950667	56976.675682	50662.751323	37568.231703	57674.946552	41541.796104	53239.471728	48883.391443	31103.533764	53061.778520	25163.814744	31799.527425	35845.040857	43641.285489	49981.949214	54491.091216	8655.408979	41126.313733	45408.796818	57999.233351	10524.781875	39587.466880	49253.286583	31993.234164	42190.929254	38606.411091	20990.689717	41350.167134	58837.504932	58478.574105	52096.661449	48109.010487	10469.185358	15612.157080	40150.223361	64171.889326	57150.637556	39365.448701	42784.300993	36752.002224	5741.867957	46913.750875	51430.885497	64340.277875	38056.137120	52561.143288	39971.177638	51416.015795	57630.843988	35435.528122	54774.562332	74480.601381	61566.511945	39924.363361	58713.566152	48532.586849	69298.947194	108373.867376	62807.627861	77935.844481	35075.714874	53576.099628	67831.589049	64418.723224	80558.408660	95814.803093	49589.957062	54380.970800	63478.227538
QSF_AMBP.2.6	9860.391992	7997.234942	8286.475780	9101.597777	7421.150079	8874.200924	12058.458526	1609.774585	8791.353839	3088.168183	11068.816785	8947.049730	12214.213872	1086.092092	8753.141964	8366.084887	899.524502	1961.747961	3724.366070	4330.100159	5579.585802	5949.744146	6244.337787	9686.536830	9308.290000	10164.673221	12068.745187	11390.497604	8787.007108	7177.722537	8083.257951	8377.453709	7493.227446	7417.189297	8059.286163	6601.852638	7520.088248	7937.243510	7422.698560	7150.396187	8595.055766	8285.594053	9145.702318	6749.445781	8548.130346	9740.766238	7526.074524	7579.035892	4442.057629	5603.008876	3976.772674	773.032622	1509.191236	8054.569084	7021.430144	9731.102539	8237.654095	11355.270911	8683.249730	9862.657189	9795.109675	9105.080597	14251.763230	1920.410116	7349.424447	7521.122771	9542.962988	7967.758622	7183.252312	807.154995	7254.625218	10824.799013	5088.247348	788.943579	4412.500229	3454.999177	6749.551298	8801.414666	10553.063792	1067.814866	6870.632281	10669.557992	7931.335145	7488.217546	8076.383460	1092.335754	1038.675005	7767.281605	6673.993381	8776.420315	7500.767872	9794.116782	6162.932617	834.528567	8712.994066	9731.441975	7174.673961	6905.366438	7358.378744	6959.163982	6433.682967	6535.200323	7261.467510	6723.603085	190.127773	16.793454	58.471958	55.109337	80.953473	11.297353	62.204356	18.583613	55.570172	12.284834	22.357158	2.816723	28.771398	52.659760	28.200015	3.347296	2.256384	5.715209
QSF_AMBP.3.6	9018.458537	14604.515537	16850.363534	7600.825441	18413.712753	13329.401547	21288.862539	5427.499918	25776.098495	13847.483266	13862.396682	23076.443403	19007.346725	6511.023703	22368.419260	19255.732927	5043.385967	12463.902809	11930.895164	15005.476502	15865.564210	14193.982212	15201.204209	15810.864282	23803.316597	21655.937091	13061.813235	15715.348484	10461.795329	11662.927384	6336.202202	9482.433614	14842.838975	8362.057711	33039.820639	13731.933574	6926.211660	15533.394239	11310.177917	7039.208319	14210.943247	9628.012618	16690.025617	13226.921206	7922.514680	11435.651272	23469.063318	11557.495973	10779.598094	6967.328472	10030.171004	6837.009335	8693.816065	21720.940319	16453.167225	15130.877953	31542.930738	20856.623717	13790.365285	23949.270486	20681.918030	9278.007302	16714.763846	8246.339042	24816.329435	26130.711750	18378.581658	16395.697903	9685.676580	3057.738381	20250.185830	14042.398558	19002.772935	5791.272635	10224.830360	13926.741162	15491.620153	11748.250338	5148.622281	4191.504871	14763.816203	8199.589421	10528.323478	17310.243336	10697.678214	3595.603063	7173.321757	12312.620402	9582.963738	7647.003518	27131.491112	19351.732886	9921.029487	5567.404043	7260.287943	10380.389709	22059.889944	13575.946781	8203.451576	9238.267045	15501.442786	10423.426404	14975.416916	16937.288947	31999.034130	25053.765375	22055.656624	21554.012232	25417.846757	30547.598994	45011.797984	32789.781182	25976.415152	21340.592659	24032.103802	30234.500736	27562.236301	27774.794564	27359.845486	21426.094266	24367.405173	24517.419937
QSF_AMBP.4.6	10498.557183	9447.920010	8077.270934	9555.715463	28362.878250	26347.367459	16642.436965	2968.091709	24433.363826	2510.283308	30847.266725	7454.376235	11998.715158	2428.385821	27912.842058	5505.007728	6672.851333	1823.627411	2410.153193	12639.185608	4142.813825	18497.835223	24064.693039	7231.724297	9825.857361	31986.850789	11100.263851	7685.166182	28285.575436	21408.281587	24379.322133	7898.591669	6778.185338	23247.994137	5737.950111	5575.442347	27188.778113	24918.640779	7150.933072	7856.373404	10725.720097	23234.331427	28831.447360	22740.808615	23997.329490	11112.219740	26533.637792	23512.161168	10876.142000	18395.345655	11671.290248	2151.887662	2150.119955	4009.561254	19034.210097	7406.812993	6170.837599	7080.990205	5420.448308	5434.314454	7406.869936	8910.739018	9064.922352	7763.643869	26945.450401	24820.149796	29310.208715	3593.677776	22778.120386	2497.266269	4896.235415	8126.023957	2195.335166	5430.746094	13880.042064	1582.306049	19048.094634	8194.856617	25965.479612	1913.472329	16221.599515	27463.725268	8646.487278	26105.854889	4481.114420	4581.426752	2318.854565	8546.193965	23866.012096	9348.333283	24410.852054	9651.852413	19937.719847	2926.258079	7690.160374	7888.421392	21223.768889	19592.359833	9845.498438	21108.239177	20371.704453	6817.370166	21703.066935	7220.629167	31.389400	5.868311	1.013404	22.616281	20.968523	0.566108	25.306177	21.905069	36.237081	8.413342	10.003878	22.090994	23.178704	53.455436	69.319404	0.082276	21.322283	17.992993
QSF_AMBP.5.6	44464.922585	39366.265637	39112.546866	41067.223430	51162.858967	52645.155104	59073.252702	6973.616305	70909.889900	13815.457350	69288.761858	43293.943556	54965.719843	5614.217254	66674.861203	39798.543793	8413.169682	9322.355627	15776.137263	29656.233347	25733.702352	38076.117218	44104.399668	40598.378090	44045.483635	74865.019763	55823.311203	53081.952783	66663.057151	43946.296349	53133.256136	37122.381324	37478.719790	52543.888331	41680.974828	31975.706397	59127.650403	53955.578050	32952.878527	33679.924770	37494.299311	52959.360953	61132.070185	48277.868866	54414.664787	47473.711235	54827.021962	59850.634620	25926.763391	37313.709439	26747.854176	3863.436062	7172.812870	36074.864798	53494.007003	40948.048225	39269.178647	49588.251581	36859.805065	50658.345586	46042.338298	38655.419884	59295.964265	14910.313311	62326.886209	66515.569421	68905.669800	36967.844177	50097.126559	3998.379630	35011.659921	46883.378636	23215.911868	6540.731872	32787.572256	14197.584154	45377.672844	40375.294435	61606.223589	5893.197096	49904.057171	66432.606597	39405.038469	58444.747266	36303.412379	7631.389862	6248.018103	34681.557368	54518.114836	39630.260618	56655.289758	45779.494414	42437.520756	3655.501963	41314.726391	46370.717260	60901.583295	45278.115217	33463.071743	47501.529200	46448.345355	31647.797748	47124.788738	35298.509031	83288.060975	64987.019704	49817.422114	45694.398796	52807.331203	64527.913689	90267.030077	57506.074687	68000.757089	79914.469655	44610.715115	74406.439959	81288.685674	62753.299167	59858.109209	32519.248308	75306.600002	82871.639031
QSF_AMBP.6.6	56422.224823	49432.389084	46634.209142	50368.390367	41479.441588	43305.824617	72444.945822	13763.587602	66157.369544	21104.500463	40945.358094	60048.860251	50655.476189	13791.970890	60296.718264	45859.320795	11947.313596	17425.734431	21560.807451	16250.662370	28953.015001	26885.833282	47571.050195	29783.256108	47593.453409	58858.682542	40799.261271	29433.528861	48354.207013	37921.121299	37005.290487	30316.749831	45320.508576	46284.121134	58619.611196	46474.237375	44630.249264	30981.345583	40882.556797	44501.609501	48036.027318	31596.431371	52455.010005	45973.829028	48145.670489	78425.796525	44783.613143	54141.354515	13604.299389	46430.689710	27244.328830	11531.188116	16538.503778	28766.839959	39792.570394	47644.906608	58798.141488	54219.466929	34504.918875	64883.535192	63915.418872	31599.687397	51585.959133	11521.776093	57103.246215	46383.016342	37992.313545	52201.400413	59993.631496	13597.057551	38502.260232	36339.364347	21177.647177	11801.034409	25372.989558	25741.637016	34272.233357	38860.480653	30744.976901	18305.178768	36567.294584	50337.034512	60101.206468	32233.684372	54698.522926	11923.440389	9565.841052	46220.959910	55707.399465	50041.621549	49508.581193	42054.685089	36103.494579	9671.326835	53412.441018	60657.116147	57695.404260	43065.138282	45816.771136	33467.474521	45403.905119	41850.916223	32486.072699	39476.311822	68162.962740	62097.917601	43231.331230	51980.283754	53400.069604	62805.463445	94765.845854	70346.847881	51463.525345	45405.825072	44047.067040	63715.826581	57728.840348	57597.990880	51272.319481	42822.153946	48721.293621	55136.409350
QSF_AMBRA1.1.3	715.788279	361.796277	776.975553	257.445002	767.222721	505.766840	653.681968	433.037762	647.461089	662.257386	620.000808	379.458671	1056.297589	411.917516	1258.913656	615.197919	423.249708	917.712680	949.292122	815.447889	826.873289	863.446728	346.904159	340.151963	927.298566	580.648130	231.168998	559.440067	581.823458	658.781507	468.851316	494.840106	558.904016	598.203334	630.859373	800.761617	209.209978	514.522172	258.823300	790.386667	598.745166	429.573816	242.985099	926.958409	390.266155	817.287804	396.352320	656.366619	265.917812	1003.382498	1010.579909	329.051759	861.604910	480.694547	778.079516	535.315100	484.095924	567.141818	859.107240	467.404708	1494.723557	555.848948	547.614127	626.093375	752.887126	338.138560	547.791029	232.136600	562.306740	206.278721	585.275395	318.326148	613.004888	291.348896	492.463946	927.614943	762.361816	523.583813	269.685363	524.558569	710.604961	495.101686	760.434741	239.107775	574.658435	290.568439	420.624183	430.865328	566.319505	445.579847	370.282930	275.097674	920.345120	165.694068	562.539903	464.005325	602.084909	442.330909	447.140997	299.312001	1560.520596	540.719795	766.430653	547.318348	311.714550	286.446064	139.644757	213.250492	148.319012	276.600918	378.397883	319.556615	254.570591	106.412653	77.289360	108.397618	164.527617	112.134138	294.639637	117.286922	95.200384	124.166537
QSF_AMBRA1.2.3	84.468886	81.948535	69.017820	106.293361	94.864716	155.205094	88.404813	57.341888	106.011453	138.478882	111.894256	55.244225	104.452618	82.584230	102.746347	62.352362	102.503462	137.524384	101.936766	125.091260	125.354959	86.796222	83.470436	89.817635	106.616518	108.604818	104.409149	100.603408	93.933591	104.410164	141.508498	95.467950	121.754119	90.347787	81.503257	70.904617	93.744416	102.712208	29.530812	64.124153	97.032143	138.848375	73.742071	132.774225	134.394958	145.889447	90.333357	81.723392	85.843509	205.549289	159.094971	55.970784	81.290002	138.245057	92.175769	86.350857	96.812129	85.196250	106.004034	113.788229	94.557075	182.267024	117.397622	135.025636	146.599784	74.310515	124.163509	45.572100	127.701876	75.087620	126.597222	51.328359	83.586413	68.670978	132.067520	82.554323	92.262667	52.397905	79.293376	50.023424	92.079977	114.030981	96.653492	126.723668	120.690776	61.144652	56.513608	147.779035	118.427687	75.248190	110.303219	75.149431	92.615450	13.519720	47.374015	110.790410	41.157545	88.466291	104.717809	87.086899	96.990010	76.999793	106.941883	77.993924	83.710793	134.837991	112.454498	91.866797	79.313275	45.793789	165.453683	111.257317	126.397419	112.830187	90.592795	117.286788	57.379938	81.747818	159.987819	110.583494	115.050460	169.934261
QSF_AMBRA1.3.3	173.227981	141.975959	165.821516	19.929200	232.908994	129.780351	158.375118	178.901239	138.531337	154.141983	94.571694	94.539803	143.009359	99.064129	207.393852	67.811709	223.239851	152.934156	229.312596	196.341206	169.789261	213.548218	96.107507	77.670837	162.562572	171.251721	102.820290	108.781783	94.812438	154.149108	101.811488	157.346243	169.987620	168.902076	105.120498	232.475685	34.647287	68.211911	67.932626	231.518581	199.393627	134.568117	66.664093	225.763657	126.076085	191.158966	128.519490	90.738136	85.621109	397.301278	270.865302	101.865334	290.670802	74.630813	168.355378	127.840280	36.821212	136.147892	207.663824	98.552268	541.662717	96.578336	186.974937	197.788015	190.451255	57.023895	146.858205	27.212365	112.324535	52.980202	127.502026	98.209446	101.091150	72.041474	157.079728	217.481485	186.775955	122.581015	71.746011	151.463384	246.548958	144.520711	101.879570	79.157743	81.304141	111.643103	119.564651	96.748472	192.316555	160.842805	35.184172	24.609571	228.804613	34.441047	155.711701	38.589451	101.560136	101.595649	80.514755	18.509029	417.321759	132.956961	173.540795	94.185369	12.487566	14.696293	9.356916	3.590546	1.131626	11.652628	43.167044	5.716768	24.964071	0.004786	11.295673	15.248250	0.208889	0.332452	0.038497	0.014069	20.448948	0.000013
QSF_AMD.1.1	121.974205	153.921584	205.960011	297.474641	309.571287	210.657343	642.138609	225.477459	286.432883	173.806356	352.530230	754.641774	239.400056	286.611657	718.728173	175.227400	1164.956678	326.440320	258.805842	217.045355	564.191293	568.998776	519.369138	321.898816	361.296206	502.642764	552.035357	124.022625	915.820394	142.185964	208.695242	283.290535	125.525854	348.936906	294.411669	57.210939	191.391501	97.413104	177.058269	165.084707	345.185776	567.965264	258.539155	373.486932	174.929571	469.649886	340.105062	325.562791	490.276057	764.602910	787.410928	898.058798	841.787315	561.281591	471.587642	204.793029	530.443142	273.485782	648.125263	411.506819	381.128815	465.375701	154.631966	293.607290	518.842350	431.415116	250.928512	466.288205	310.197058	1012.476108	106.733519	512.174932	114.977626	232.601092	699.911022	569.018939	322.344509	416.208788	149.005483	595.333784	158.701181	156.816340	259.517526	309.199683	323.458502	1158.703679	137.831223	150.391178	325.807510	366.045609	535.017759	168.808043	164.456548	728.495518	361.168727	507.735350	237.827444	129.717964	179.930794	345.130870	265.281894	367.952237	312.247461	119.720125	394.915632	530.121063	294.692364	270.483167	309.632537	267.498522	613.825174	403.627433	338.309291	272.610632	334.528054	260.226439	286.913097	344.430439	361.303053	198.494392	323.318760	469.075312
QSF_AMD1.1.2	323.308816	322.434001	405.468130	954.444908	455.503903	154.860220	197.646809	61.326555	579.372052	199.052001	724.363662	384.337374	162.076239	95.604949	404.072191	665.265933	176.380100	181.856147	322.701397	370.678781	686.459603	403.017497	438.932004	676.282041	324.166334	673.812543	765.495020	661.429153	641.968249	488.202170	667.462983	524.261524	591.993502	496.249737	438.163171	280.501404	264.262702	472.914879	785.139725	285.832458	429.810289	1340.155819	690.428421	270.301587	1565.291062	408.897806	649.878248	681.317530	1930.712020	547.959015	558.005818	240.435931	192.802544	1218.631226	457.749526	638.193670	1231.721372	457.428203	888.070066	585.060354	482.169777	483.556690	458.650259	176.501042	293.509525	386.281701	421.035676	782.370126	229.551816	372.453077	421.365583	864.582447	663.166014	138.256417	464.073796	297.019164	307.314851	232.536412	926.125984	133.551766	477.802970	1226.550669	463.393141	737.908513	576.129811	150.825758	50.924373	718.086283	199.154863	193.377297	539.588819	372.897128	303.221864	164.942428	303.996112	491.484934	449.598117	275.599345	179.184521	254.196510	300.144457	349.909702	732.497588	472.703454	925.778556	666.548942	1436.834352	679.571712	854.092603	1231.405226	1252.212396	654.401959	859.561785	417.625813	714.088805	522.891929	548.907077	530.906479	1297.354473	753.387734	996.999667	1442.192370
QSF_AMD1.2.2	410.688465	0.000028	0.000019	48.201417	0.000000	80.710276	81.209248	0.000004	162.080036	116.621245	500.544628	136.940243	0.049475	0.002779	19.189715	0.000741	0.006237	49.013124	188.694182	185.591275	251.713463	0.002379	459.254986	353.014290	122.695606	56.747813	0.000000	116.924903	52.621837	209.203917	331.458796	690.046626	141.718407	325.277892	17.449906	271.161026	195.382243	162.595459	252.335096	578.029140	451.361619	480.423832	838.635058	372.174456	271.073248	241.808810	311.411389	106.928019	48.721789	283.407425	268.933814	32.344842	457.633750	15.352313	104.772073	203.371185	55.346011	351.114051	333.117828	114.928804	320.187604	190.484672	637.046000	28.435958	133.482387	54.351379	313.522466	1834.619838	294.582002	0.000000	427.244177	133.565757	258.665879	19.949505	282.344969	324.772304	456.857718	366.138262	479.813127	158.504676	362.081225	186.471915	233.732305	5.532230	26.319189	0.000000	154.223979	218.471084	714.941998	470.467980	73.643081	109.568577	292.881281	0.000000	387.509872	318.538569	81.474197	66.148229	156.759339	155.263143	0.079689	115.455957	97.714775	102.701243	139.779052	370.657247	282.310940	291.892416	566.138759	261.162128	808.717521	111.120335	792.257080	0.047522	622.298043	545.233577	1.014540	214.490212	66.546199	541.683521	251.903103	548.333627
QSF_AMDA.1.1	703.898122	477.548873	509.411435	901.871258	618.347459	495.660354	430.017720	1063.108178	162.677040	741.011824	411.733169	395.946034	345.194721	1123.759438	583.474121	594.478355	1022.734485	369.746878	1066.607732	1535.603207	688.589903	797.133608	369.852194	337.803564	435.132696	408.004746	440.238069	638.072486	731.150106	778.455477	588.328851	844.071844	491.154302	207.219452	270.712044	652.684302	660.517738	655.475602	473.618938	500.775106	587.884438	468.027671	781.688430	340.321667	917.771256	391.370984	395.572767	869.532738	615.542047	577.147316	709.899099	1082.568216	619.758801	826.477280	406.191121	751.386872	424.722853	1107.407086	687.226726	1027.651250	276.707284	346.589411	669.599815	1830.669532	625.743604	506.497482	320.651245	226.491190	357.690745	1200.093589	628.246630	744.186568	519.300534	1094.305836	639.504473	317.158080	379.707406	348.949897	572.089441	473.104951	921.582445	534.260385	780.412492	458.010460	359.831202	971.145649	1249.679354	739.424071	320.359424	271.007164	593.923773	714.298197	737.601556	861.818979	246.311811	327.565510	209.154942	538.118630	500.170356	501.652017	396.872066	320.794125	394.503916	416.931758	1783.586196	1682.782410	1276.935253	1377.083044	1560.181109	1695.659967	2141.043471	1530.924329	1410.352568	1004.058706	1022.728754	1432.039793	1091.188486	1262.544936	1502.312921	1029.074157	1471.848268	1633.456544
QSF_AMER1.1.1	67.610503	53.055688	57.919502	141.884788	86.417567	93.164054	63.185854	45.345384	27.435916	89.019838	76.157062	46.520608	34.005112	92.494692	82.590016	37.364818	17.609567	93.160303	93.457342	140.735437	96.429513	153.173977	103.631670	50.644079	78.377068	72.868666	154.766624	49.376977	51.456824	138.149216	71.262552	102.424742	40.313895	87.180936	87.380764	65.086486	69.282401	78.978581	108.563399	53.048941	143.437302	123.141584	55.450608	105.582147	74.675370	66.006765	66.287464	97.800209	82.218705	131.344713	188.898433	57.531128	111.089177	100.894893	115.398513	94.159227	103.827487	90.961446	133.353285	167.504331	62.506913	114.136229	46.541455	119.955589	113.044024	56.068128	47.526989	45.573342	111.378533	17.067787	41.906438	117.523565	66.302173	28.338597	87.141968	106.351469	69.319128	73.303703	100.710909	96.431758	76.890277	61.394812	113.959561	112.386198	77.130196	49.416924	20.015272	152.086043	31.977807	58.676509	99.354577	61.705240	84.386178	31.988718	102.097458	117.281668	23.116122	86.302138	77.749690	83.669317	39.107193	82.246658	68.184020	74.541361	140.843629	123.190926	142.294317	71.776878	39.617863	61.597321	104.925231	80.711328	71.119325	75.057565	78.262786	134.676533	75.337444	74.316832	95.062917	81.893873	102.977361	108.808302
QSF_AMER2.1.4	0.000000	0.000000	0.000000	0.000000	0.000000	0.000000	0.000000	0.000000	0.000000	0.000000	0.000000	0.000000	0.000000	0.000000	0.000000	0.000000	0.000000	0.000000	0.970273	0.000000	0.000000	0.953588	0.000000	0.000000	0.000000	0.000000	0.982154	0.000000	0.000000	0.000000	0.000000	0.000000	0.000000	0.962630	0.000000	0.000000	0.000000	0.000000	0.000000	0.000000	0.000000	0.945488	0.000000	0.000000	0.000000	0.000000	0.000000	0.000000	0.000000	0.000000	0.000000	0.000000	0.000000	0.000000	0.963189	0.000000	0.000000	0.000000	0.000000	0.000000	0.000000	0.000000	0.000000	0.000000	0.000000	1.971797	0.000000	0.000000	0.000000	0.000000	0.000000	0.000000	0.000000	0.000000	0.000000	0.000000	0.000000	0.000000	0.000000	0.000000	0.000000	0.000000	0.961659	0.000000	0.000000	0.000000	0.000000	0.000000	0.000000	0.000000	0.000000	0.950045	0.000000	0.000000	0.000000	0.000000	0.000000	0.000000	0.000000	0.000000	0.000000	0.000000	0.000000	0.938365	0.723598	0.595812	0.675387	0.000000	0.000000	0.000000	0.669296	1.982839	0.000000	0.758449	0.000000	0.000000	0.000000	0.702662	0.000000	0.000000	0.000000	0.000000
QSF_AMER2.2.4	0.000000	0.000000	0.000000	0.000000	0.000000	0.000000	0.000000	0.000000	0.000000	0.000000	0.000000	0.000000	0.000000	0.000000	0.000000	0.000000	0.000000	0.000000	0.000000	0.000000	0.000000	0.000000	0.000000	0.000000	0.000000	0.000000	0.000000	0.000000	0.000000	0.000000	0.000000	0.000000	0.000000	0.000000	0.000000	0.000000	0.000000	0.000000	0.000000	0.000000	0.000000	0.000000	0.000000	0.000000	0.000000	0.000000	0.000000	0.000000	0.000000	0.000000	0.000000	0.000000	0.000000	0.000000	0.000000	0.000000	0.000000	0.000000	0.000000	0.000000	0.000000	0.000000	0.000000	0.000000	0.000000	0.000000	0.000000	0.000000	0.000000	0.000000	0.000000	0.000000	0.000000	0.000000	0.000000	0.000000	0.000000	0.000000	0.000000	0.000000	0.000000	0.000000	0.000000	0.000000	0.000000	0.000000	0.000000	0.000000	0.000000	0.000000	0.000000	0.000000	0.000000	0.000000	0.000000	0.000000	0.000000	0.000000	0.000000	0.000000	0.000000	0.000000	0.000000	0.000000	2.251729	2.816477	2.928996	5.192817	3.726015	1.563992	3.822740	3.784072	0.719326	2.953984	3.156300	4.568123	5.755457	1.508479	4.595435	7.002251	5.070357	4.421949
QSF_AMER2.3.4	0.000000	0.000000	0.000000	0.000000	1.028724	0.000000	0.000000	0.000000	1.065606	0.000000	0.000000	0.000000	0.000000	0.000000	0.000000	0.000000	0.000000	0.000000	0.000000	0.000000	0.000000	0.000000	0.000000	0.000000	0.000000	0.000000	0.000000	0.000000	0.000000	0.000000	0.000000	0.000000	0.000000	0.000000	0.000000	0.000000	0.000000	0.000000	1.033245	0.000000	0.000000	0.000000	0.000000	0.000000	0.000000	0.000000	0.000000	0.000000	0.000000	0.000000	0.000000	0.000000	0.000000	0.000000	0.000000	0.000000	0.000000	0.000000	0.000000	0.000000	0.000000	0.000000	0.000000	0.000000	0.000000	0.000000	0.000000	0.000000	0.000000	0.000000	0.000000	0.000000	0.000000	0.000000	0.000000	0.000000	0.000000	0.000000	0.000000	0.000000	0.000000	0.000000	0.000000	0.000000	0.000000	0.000000	0.000000	0.000000	0.000000	0.000000	0.000000	0.000000	0.000000	0.000000	0.000000	0.000000	0.000000	0.000000	0.000000	0.000000	0.000000	0.000000	0.000000	0.000000	11.039778	5.535656	2.764250	7.709497	9.206128	7.541555	16.748618	5.554874	11.507204	11.835385	13.423161	8.531386	12.265984	7.455012	5.449612	9.872603	8.543109	7.505161
QSF_AMER2.4.4	0.000000	0.000000	0.000000	0.000000	0.000000	0.000000	0.000000	0.000000	0.000000	0.000000	0.000000	0.000000	0.000000	0.000000	0.000000	0.000000	0.000000	0.000000	0.000000	0.000000	0.000000	0.000000	0.000000	0.000000	0.000000	0.000000	0.000000	0.000000	0.000000	0.000000	0.000000	0.000000	0.000000	0.000000	0.000000	0.000000	0.000000	0.000000	0.000000	0.000000	0.000000	0.000000	0.000000	0.000000	0.000000	0.000000	0.000000	0.000000	0.000000	0.000000	0.000000	0.000000	0.000000	0.000000	0.000000	0.000000	0.000000	0.000000	0.000000	0.000000	0.000000	0.000000	0.000000	0.000000	0.000000	0.000000	0.000000	0.000000	0.000000	0.000000	0.000000	0.000000	0.000000	0.000000	0.000000	0.000000	0.000000	0.000000	0.000000	0.000000	0.000000	0.000000	0.000000	0.000000	0.000000	0.000000	0.000000	0.000000	0.000000	0.000000	0.000000	0.000000	0.000000	0.000000	0.000000	0.000000	0.000000	0.000000	0.000000	0.000000	0.000000	0.000000	0.000000	0.000000	0.000000	0.000000	0.000000	0.000000	0.519954	0.000000	0.000000	0.000000	0.000000	0.000000	0.000000	0.000000	0.000000	0.000000	0.000000	0.000000	0.000000	0.000000
QSF_AMFR.1.2	296.880165	239.942105	232.446410	339.774127	435.755435	326.968804	264.763277	329.343402	218.609626	293.589246	401.930745	224.830769	198.562188	247.546748	348.542214	266.079152	297.800839	350.227730	388.253119	523.947604	342.370811	366.728420	328.117903	234.924468	320.945609	279.300630	283.869474	352.250710	276.833231	480.170974	312.690489	369.695035	153.440655	302.884647	331.753583	302.094877	207.832838	297.617469	193.294221	314.625538	386.133777	528.491087	350.941494	332.898843	409.586564	311.577570	412.578695	263.560494	328.190474	537.296891	414.595931	290.090343	393.539655	421.185520	277.913865	257.796254	258.488446	305.115193	432.161085	352.989189	391.856678	421.971457	332.183686	392.156130	238.572923	259.047385	289.760788	294.244413	325.413508	187.187553	270.438159	286.236600	311.850085	234.484787	444.466542	425.343622	384.735887	252.223739	299.171511	253.826009	366.092002	254.753148	314.938815	313.282867	256.106913	282.258786	361.101502	378.710026	246.446983	245.910623	386.847513	283.822385	286.448249	162.933000	274.839737	344.183930	132.545790	219.877645	214.277384	204.888022	205.977263	210.954574	430.605578	170.117174	1173.950333	825.830231	913.494084	663.480146	968.781602	774.602501	1288.410630	801.532748	878.229877	849.584071	798.419069	1088.824755	855.522119	1640.225525	1619.551639	1024.777559	735.350602	1144.197553
QSF_AMFR.2.2	859.980629	699.652008	806.266368	760.254240	946.245859	805.255377	1076.587401	480.389326	682.285213	648.154020	852.809056	1082.025258	632.211867	411.257645	1297.895698	916.479353	523.420408	701.913853	807.770767	1068.115738	976.350471	1011.476413	555.801426	627.494723	657.041600	872.071373	766.782288	742.766978	871.021084	950.751901	844.189647	799.284876	647.560137	616.645417	806.095369	700.453103	776.224395	539.766081	483.472887	811.200341	889.589012	1327.968994	800.405511	870.877411	948.997067	1083.062286	859.040463	710.730172	697.865049	1378.425475	948.584529	605.523775	618.165659	571.298656	863.196905	968.142140	1123.178303	645.043833	934.293887	775.338493	783.787411	936.432696	708.056991	792.493009	1125.273083	733.857457	776.485642	813.407690	758.887326	253.605184	922.544636	945.615064	746.024809	450.147853	1183.930936	783.616726	714.606760	782.602895	665.860833	614.229271	894.292085	756.379450	737.515972	827.640030	578.539372	464.775385	516.194834	938.343170	673.080312	814.292269	993.886581	628.804807	677.305847	304.853104	807.342313	1004.099645	532.100833	511.235084	703.584738	686.078259	1084.325157	771.484078	716.674861	614.889504	1152.608981	1063.472314	1033.375504	921.632079	1152.943454	747.962283	1815.962489	948.469399	1190.332218	800.290470	671.802772	855.817559	915.911470	1034.422403	1265.230711	482.492852	859.601256	971.353479
QSF_AMGO1.1.2	1.979082	2.977317	22.241178	0.999856	4.915609	21.393311	51.613388	0.000000	4.964856	3.132853	0.000000	9.138208	21.744195	0.000000	0.999181	5.282691	0.000000	0.000000	0.000000	2.080735	6.349379	2.033438	20.818460	2.018663	1.998880	0.000000	10.983073	15.748978	10.945187	2.985028	12.834451	12.138252	1.007085	4.011570	3.024738	8.967140	30.945544	2.023366	26.684889	8.115215	3.043516	0.000000	1.993454	4.058289	12.316616	12.166035	25.565578	10.265645	4.196472	0.000000	1.042062	0.000000	1.115172	0.000000	9.351260	7.910551	14.521283	0.989887	1.011914	14.462953	2.002030	5.035772	2.974912	1.125534	29.174939	7.262336	10.046162	11.410985	4.024943	0.000000	7.953373	8.115606	5.131137	1.166584	5.108010	1.039906	10.081575	2.008354	6.024746	0.000000	1.022244	14.098560	10.127953	0.000000	8.203025	1.190687	2.230358	19.874009	9.690069	18.003546	2.038461	35.659158	8.988251	0.000000	5.921696	3.007307	0.993636	21.065584	22.733620	24.248484	15.032024	2.038561	3.952759	5.959077	0.980094	9.134637	2.925575	12.797358	4.610716	7.611491	6.865366	1.875895	1.930146	55.587158	34.258141	5.667295	32.911952	7.537070	0.901957	6.826238	49.896302	11.154226
QSF_AMGO1.2.2	1.228701	0.000000	0.000000	0.000000	0.000000	0.000000	0.000000	0.000000	1.179802	0.000000	0.000000	0.000000	2.452162	0.000000	1.226185	0.000000	0.000000	0.000000	0.000000	0.000000	0.000000	0.000000	0.000000	0.000000	0.000000	0.000000	0.000000	0.000000	0.000000	0.000000	0.000000	0.000000	0.000000	0.000000	0.000000	0.000000	0.000000	0.000000	0.000000	0.000000	1.218597	0.000000	0.000000	1.204516	0.000000	0.000000	0.000000	0.000000	0.000000	0.000000	0.000000	0.000000	0.000000	0.000000	0.000000	0.000000	0.000000	0.000000	0.000000	0.000000	0.000000	0.000000	0.000000	0.000000	1.178966	1.194556	0.000000	0.000000	0.000000	0.000000	0.000000	0.000000	0.000000	0.000000	0.000000	0.000000	0.000000	0.000000	0.000000	0.000000	0.000000	0.000000	0.000000	0.000000	0.000000	0.000000	0.000000	1.210206	0.000000	0.000000	1.188778	0.000000	0.000000	0.000000	0.000000	0.000000	0.000000	0.000000	0.000000	0.000000	0.000000	0.000000	0.000000	0.000000	0.000000	0.000000	0.000000	0.000000	0.000000	0.000000	0.000000	0.000000	0.000000	0.000000	0.000000	0.000000	0.000000	0.000000	0.000000	0.000000	0.000000	0.000000
QSF_AMICA1.1.1	0.000000	0.000000	0.000000	2.481712	0.000000	1.186658	1.197096	2.365577	0.000000	0.000000	1.194947	4.853679	3.585518	6.875525	0.000000	0.000000	11.318995	0.000000	0.000000	0.000000	2.297639	2.350665	0.000000	0.000000	0.000000	1.210214	0.000000	0.000000	2.389675	1.228577	0.000000	0.000000	0.000000	0.000000	0.000000	0.000000	2.331382	1.193533	0.000000	0.000000	0.000000	0.000000	0.000000	0.000000	1.194848	1.189678	1.196248	6.083730	4.633082	2.446765	0.000000	7.865281	0.000000	0.000000	0.000000	0.000000	0.000000	0.000000	1.223481	0.000000	1.160884	0.000000	0.000000	0.000000	3.615898	0.000000	0.000000	0.000000	0.000000	26.423368	0.000000	1.179918	1.146264	6.437687	0.000000	1.154399	1.183698	0.000000	1.214037	1.162941	1.156346	1.220781	3.516812	1.197011	0.000000	2.375052	0.000000	0.000000	0.000000	1.200796	0.000000	1.190237	1.177847	8.670518	0.000000	1.201558	1.166523	1.183420	0.000000	0.000000	0.000000	1.181316	2.423144	0.000000	1.934334	2.083657	1.969564	1.978487	8.003328	48.767869	0.000000	0.000000	2.122677	0.000000	0.000000	0.000000	0.000000	0.000000	2.109002	0.000000	0.000000	2.012959
QSF_AMID.1.1	235.952780	330.608611	181.886026	295.679926	263.857107	278.177301	153.623627	153.762483	212.977224	196.589749	196.032161	174.177120	249.331242	236.523707	322.282341	179.875061	172.355212	260.043356	268.875043	211.808429	274.329190	343.565503	355.402491	285.742066	279.236468	296.171194	199.687531	218.310552	171.588606	323.393542	181.707297	321.686615	141.316212	190.873133	130.730320	287.084412	291.325920	224.309371	314.345014	275.014680	317.071958	397.048697	246.612430	275.324437	290.887664	146.592945	387.866387	176.404988	281.765852	268.576552	251.742760	200.332440	229.816742	203.741763	102.983130	247.644531	147.550686	195.667689	290.923689	129.466637	239.553125	266.976513	181.477018	201.410682	174.901347	79.805709	178.495360	572.889434	217.536600	82.306198	255.541033	222.695208	240.124607	102.161690	308.783192	237.845818	385.570563	266.675915	275.687392	201.710771	224.733518	209.727026	173.157649	235.444584	202.874665	184.349587	244.588597	349.073149	235.607873	213.006357	142.568058	388.632846	266.389780	115.821284	364.751997	193.126440	185.309194	219.264230	223.431837	249.093259	226.652334	63.810181	92.049473	140.420594	33.814629	47.908844	62.402079	60.804314	39.371220	29.996010	87.118755	50.754770	63.066058	91.584833	115.281359	83.839872	55.841917	58.161584	40.834886	80.344652	125.068533	120.721562
QSF_AMN1.1.1	19.221956	18.249034	21.698150	20.680415	19.538434	22.303279	24.163425	11.736621	17.854577	15.698679	21.969839	31.479645	27.001362	17.519852	31.478599	16.531039	18.889158	25.888638	29.517484	20.615506	12.733957	24.599862	19.508561	19.357248	19.382299	13.915119	21.848451	20.911149	29.969168	20.699524	21.831663	20.700863	7.864974	15.795447	22.878745	19.504261	3.925225	27.037679	7.761520	20.677375	32.145618	33.111210	25.968123	16.636234	17.765267	25.951940	26.816660	22.446899	18.072120	22.766082	25.893034	15.245144	17.402508	11.531588	24.526083	21.744016	15.744341	33.440460	30.393009	30.753631	26.123270	27.840516	22.817384	18.249298	35.817666	14.776240	23.329460	23.852767	25.589675	9.354852	24.522242	11.518551	23.609321	3.646243	22.933363	14.159252	29.380191	22.491132	19.177990	13.265101	24.113424	23.063003	32.017617	18.394406	22.494100	5.180408	2.697981	24.487678	23.336005	18.207973	30.437611	7.821060	23.154072	7.795345	24.813864	19.529591	17.946905	14.434419	18.474522	19.813941	23.320927	11.751597	24.581074	15.356878	27.165819	19.290345	13.251359	13.797532	13.368880	15.753544	31.786017	22.372696	21.199575	26.235194	23.613537	22.346409	8.975748	16.582806	15.250645	16.758146	20.459052	38.557363
QSF_AMNLS.1.1	19.665254	13.792387	15.989702	21.663848	11.887867	10.808867	16.706207	13.916606	20.501518	64.768757	9.918076	23.133858	33.617191	33.056806	22.779140	54.355442	22.943934	44.315471	72.366400	39.157743	35.583698	53.071719	27.361531	22.604071	18.647717	14.789182	34.805619	33.997954	21.277719	66.007859	8.857334	32.429162	11.461780	27.704785	143.114501	40.263708	12.905504	19.917622	44.195984	23.156099	22.692540	11.758160	10.343072	52.169185	9.497413	22.877271	27.995898	51.662254	56.376350	45.530183	21.930683	17.618821	30.735236	60.632281	12.101921	22.507856	22.040467	29.959141	27.550964	69.505060	24.079218	48.883906	16.915284	71.075232	41.439762	28.621962	13.726129	43.894144	5.402086	7.772566	20.467049	13.533426	52.266780	5.693859	12.265371	58.205922	30.097742	32.463046	37.520629	6.841769	28.516192	12.354285	24.449496	33.464831	22.319565	13.234301	23.076940	48.127681	23.751219	21.723207	28.820574	11.159714	14.893583	19.987698	32.302316	19.140976	13.183685	13.048356	24.979419	17.531143	13.724209	17.980346	15.617479	35.021141	60.434011	62.553921	48.582607	78.560232	76.015943	43.477547	76.036192	33.217326	89.902344	191.220589	84.137938	45.085581	178.622309	129.543657	58.830180	85.905097	131.772296	82.116849
QSF_AMOL1.1.2	46.999067	36.806855	27.651541	48.039391	37.520385	26.610229	48.029096	21.319929	24.927558	48.885473	33.759818	61.013603	32.854797	27.018275	103.725887	56.017002	35.372877	41.343688	93.939566	101.062427	93.495577	113.955245	52.992781	27.824785	34.139926	64.193188	38.162202	39.302596	22.487958	48.988425	42.398450	41.285488	22.760782	23.920197	47.904563	41.290555	16.545720	57.900111	30.431743	45.843418	40.667725	74.160507	52.709758	47.846948	66.443051	69.082439	58.947207	61.950253	29.342391	64.988726	98.215072	42.305826	57.549716	42.226288	24.897006	55.167785	75.605944	30.127702	100.127248	47.066659	28.238829	63.992112	44.770052	30.622124	64.873668	18.958136	37.637454	43.085726	44.979499	20.693664	53.976285	42.060540	32.683824	23.579671	66.459775	76.478880	46.599272	38.887033	70.095463	30.066855	60.971200	55.929125	56.402951	83.190217	40.715256	32.071504	33.861027	60.053837	37.669124	30.792682	65.534837	18.565498	37.778082	14.937474	56.231633	55.787144	19.998870	34.003964	19.465954	19.136479	44.932166	27.160617	38.814801	45.234295	48.830680	44.785072	52.526417	31.915918	41.285119	33.028299	99.756355	35.669454	58.056570	27.804385	47.810784	60.410105	22.017290	47.559147	44.216227	72.784439	64.879473	110.848090
QSF_AMOL1.2.2	49.353740	47.590155	43.880884	52.672221	49.724422	35.798629	77.074873	32.262097	47.240872	84.399356	65.419224	79.784522	47.324355	27.507755	115.777270	86.345050	33.722879	54.632948	143.664103	127.628041	120.736718	138.736988	63.033522	28.386906	30.020019	121.236607	49.029384	53.640718	46.227641	58.885715	50.389872	30.909167	37.928314	30.177667	94.969687	44.287774	16.898137	41.433469	36.482933	51.370115	47.076291	88.158232	72.672525	48.200524	101.292574	58.503914	74.693750	74.683433	48.044387	69.563756	98.274781	59.168389	43.830343	64.946281	65.858331	62.969363	144.949939	37.916799	138.080389	68.248798	45.012579	91.648460	60.893496	33.764696	80.895696	43.601350	39.124383	124.918446	58.773414	20.942977	67.925389	53.617264	58.474827	22.391166	70.801953	97.203631	55.781809	34.686047	61.395889	35.856936	123.946371	60.784265	84.466352	83.363889	45.818202	28.617615	36.781168	72.570024	50.938038	54.763330	125.785079	23.619520	30.315215	32.496937	36.366792	87.499291	38.448834	47.439645	44.883639	23.389657	52.311902	69.778916	50.282884	63.258915	69.583834	40.870630	56.428698	34.729605	38.914101	54.808364	119.761700	42.313526	74.341971	32.162770	53.871488	80.791682	30.309568	56.877591	48.437088	78.311022	63.119306	99.462217
QSF_AMOL2.1.5	44.274077	85.729927	70.889784	55.036892	20.525694	57.674480	15.385806	2.520572	84.076673	29.096659	47.507877	21.198186	28.077278	5.939057	35.981626	103.195984	7.929482	22.042193	27.066040	21.392034	11.897390	34.749899	35.046777	20.387866	40.188270	91.300723	40.674452	76.116628	106.297020	24.700765	45.966625	46.405030	88.873984	29.163429	85.031752	36.442422	39.568700	27.568059	38.078776	23.465690	24.246435	80.955541	5.314596	18.113910	46.209884	14.988381	89.505357	96.423655	64.909686	21.983798	70.545606	19.327113	40.531222	66.702372	17.709485	59.298756	56.737335	46.415102	48.716123	102.621862	36.223452	38.978891	11.105625	14.374827	9.679977	40.314036	29.458836	19.170659	55.055382	22.544354	30.963987	40.712935	37.451294	1.412629	17.931394	42.146061	47.351980	36.844950	17.767756	8.014496	33.848580	64.539097	21.939601	43.129518	26.262450	11.231894	7.390175	14.307430	22.824100	30.106988	29.034268	20.464595	22.308946	13.814476	24.296610	26.580251	83.041791	92.169055	47.739752	47.615591	54.153434	57.258369	43.591839	97.855668	101.090808	75.651176	97.070206	90.797735	161.538328	219.645892	113.099964	106.689106	115.697439	78.549727	159.271363	61.616865	107.718943	149.914721	280.445305	116.420816	114.934924	126.061137
QSF_AMOL2.2.5	17.795956	13.387902	18.757005	28.912854	6.028441	21.233743	0.049855	5.405222	15.753706	6.345687	2.399022	6.059202	0.794554	0.818344	1.656693	50.243739	0.000000	0.000000	5.108251	3.031721	1.649479	15.759696	8.896262	6.647707	3.085860	38.043809	15.544403	22.562854	33.109315	9.864121	9.892617	0.000000	9.735523	7.914205	17.124679	0.360684	4.392445	0.821472	19.737236	16.227445	1.502220	34.639958	0.611402	3.663159	6.409396	0.819555	9.487110	30.989857	30.071808	12.865970	17.250957	9.637408	12.272658	16.485188	15.290235	5.071238	15.222267	0.809304	18.331928	6.394201	12.232322	0.000000	14.319568	14.032130	3.394353	7.971596	10.257297	6.451603	2.106333	4.706526	0.088743	9.186095	3.880687	0.445513	0.148847	7.322208	2.495791	1.709706	0.394335	0.942083	7.260043	38.967180	2.206797	4.457939	3.486660	9.489156	0.000007	0.129063	7.236618	8.765584	0.005876	9.287475	4.406100	0.833912	13.201625	0.000000	3.595713	5.945996	1.615747	8.031146	19.443394	30.881389	7.103322	10.329498	23.072784	11.552808	44.125243	19.956176	18.704071	46.626087	22.564436	3.073242	24.891948	21.983542	11.618301	11.458455	12.228343	38.137385	39.049771	36.810297	18.872995	3.695715
QSF_AMOL2.3.5	61.964862	89.256129	218.742431	106.587140	58.007120	70.587973	109.317895	7.878175	215.582972	122.853436	97.497949	240.226195	40.564987	15.242977	282.678614	145.702993	51.918242	89.936121	121.791371	159.586400	145.880821	239.256821	25.218400	161.176706	150.676340	258.364106	124.914239	122.783820	253.278932	59.221623	65.566216	77.869758	185.776803	40.676174	177.338228	34.916739	197.742844	77.775553	38.217216	41.416813	53.203249	229.119023	118.840741	48.680914	69.659698	166.071631	323.235229	211.274947	118.363094	32.927061	135.793269	89.218919	30.613295	199.109554	201.026798	245.601052	235.539976	247.583784	172.536044	256.202644	113.003268	89.623381	126.281130	78.549819	78.131656	209.677081	91.862028	53.060263	363.170141	20.734570	143.471674	166.103149	93.348033	19.626608	251.340516	74.241575	67.135925	140.261753	142.135669	42.530902	236.743907	36.777617	297.848276	205.112127	243.160369	41.935049	9.928146	37.890902	265.385107	97.764254	165.413663	152.463992	37.859985	36.834653	96.194697	261.286970	179.762680	109.655157	92.124163	60.452655	71.603359	217.792808	51.332349	109.304497	616.222945	510.375291	212.924959	164.449566	309.573697	378.140663	359.523486	658.912925	248.043585	235.843420	288.361707	394.456972	66.210604	207.414957	288.622588	407.959035	293.358778	671.958928
QSF_AMOL2.4.5	73.646887	48.936224	64.470612	65.367644	32.812336	68.764697	24.991269	12.233845	94.120088	114.519828	62.397719	88.882932	26.878281	38.107061	123.155035	58.467740	24.341073	9.247397	69.844141	84.343840	89.412553	65.792777	50.159008	54.779247	63.004288	54.059082	51.315355	136.953724	114.707306	32.092456	43.047307	20.096799	61.615836	118.423269	63.168366	21.079674	92.610659	27.264615	59.876849	33.588785	109.513345	112.671839	87.972466	47.489329	45.743786	18.963061	45.583181	114.012144	40.060228	30.922324	52.566143	23.147308	10.713976	131.691722	41.134413	100.269787	85.739686	42.577104	34.481667	86.104520	51.119456	52.584545	66.330224	45.270947	41.309536	89.707257	37.916646	105.645723	85.119463	29.214337	65.099485	45.239765	59.649680	12.928032	37.390730	84.185612	98.583140	61.576272	30.314721	14.768590	68.431814	61.416904	73.351872	56.442335	56.471617	45.826674	5.728929	66.186865	103.246801	33.819812	115.373478	105.132151	38.883123	4.340824	23.472447	58.021786	59.574999	71.206648	57.882158	29.975285	89.172267	61.592775	82.586299	42.864834	223.719721	183.950631	87.453002	84.928866	145.748703	107.327328	219.220927	122.035739	76.803403	71.451491	56.208174	99.989656	53.506950	94.514851	75.655128	59.059424	59.886218	109.441620
QSF_AMOL2.5.5	3.930087	2.505702	4.333813	10.619331	14.483411	9.450512	3.493919	0.000001	2.770314	11.585014	4.462853	0.735166	11.256909	0.000000	11.689679	0.000065	4.936840	0.738943	0.748997	6.848538	12.695873	7.581811	9.130790	0.000000	6.145343	0.711190	0.000000	18.869266	9.033621	5.958508	1.790494	1.375486	20.855305	0.373080	1.434333	6.024677	1.438656	1.397407	22.733058	1.220174	0.845637	12.056075	12.262591	6.275334	2.867693	1.473737	17.561368	9.801633	20.201701	6.076085	2.967861	5.792878	1.528687	0.807759	12.790779	16.104306	0.000000	10.378061	0.872024	1.545260	1.493477	14.347206	1.431337	2.373891	9.530268	3.396525	0.705739	1.859490	2.882871	0.000000	2.229701	23.801684	0.785680	2.276422	0.735328	0.804825	3.655103	2.496198	1.430435	3.311168	12.168841	0.000000	3.973504	1.474981	0.000000	2.354071	6.254980	22.773000	2.084249	5.668002	15.698892	12.786143	1.304356	3.453989	2.858118	2.412026	2.962778	8.948331	8.995549	2.854772	10.079719	10.620324	0.668680	1.454997	57.585951	33.286638	37.626361	38.370373	56.767650	46.355257	48.584740	19.028378	68.359194	25.666414	63.094992	49.214734	40.882820	39.334784	60.299676	49.238505	66.285039	66.383239
QSF_AMOT.1.2	22.083475	65.688046	78.187285	26.138493	67.473832	74.950060	131.533472	38.200666	68.156722	63.442130	22.791969	83.872657	64.318449	23.811217	130.710457	43.822450	10.762003	36.176105	76.298761	99.373381	83.042121	55.352772	34.535674	47.591723	16.098158	18.840471	91.543203	4.103973	73.622636	57.072747	24.896836	54.946953	22.119655	18.361322	50.675616	42.600926	30.777872	29.386691	42.128905	41.100374	21.012911	10.309778	42.811970	64.967364	69.462190	87.041896	59.002437	83.165617	27.397595	91.007857	130.597777	48.279245	16.304604	74.272268	51.057215	57.048383	118.140622	85.188360	85.437821	72.603320	52.831394	102.795410	19.201275	57.842819	64.474301	79.725295	17.240077	1.785659	56.213106	8.475602	13.583848	95.421447	73.450580	42.869454	87.578151	45.560148	43.023164	36.743097	21.539800	20.903133	41.673212	25.324742	69.950540	36.734134	61.488387	25.783956	31.763132	56.908349	7.894519	36.489197	72.927310	28.969150	24.527591	16.086698	26.363294	49.394915	41.548619	61.945034	60.873707	58.171181	24.567432	45.204293	61.966689	72.371311	112.043207	92.990883	118.523483	71.305643	129.954918	39.459674	134.119933	65.464482	76.176111	75.515430	110.860301	90.666401	77.393143	82.790993	95.474014	43.739118	96.507821	79.926256
QSF_AMOT.2.2	0.740814	0.000000	0.824136	0.000000	0.000000	0.000000	0.799581	0.000000	0.000000	6.891173	0.000000	0.000000	0.000000	0.000000	0.000000	0.000000	0.000000	0.000000	0.000000	0.000000	0.000000	0.000000	0.000000	0.000000	0.000000	0.000000	0.000000	0.000000	0.000000	0.771379	0.000000	0.000000	0.000000	0.000000	0.000000	0.000000	0.000000	0.000000	0.787883	0.000000	0.000000	0.000000	1.534216	0.000000	0.000000	0.000000	0.000000	0.000000	0.000000	0.000000	0.000000	0.000000	0.000000	0.000000	0.000000	0.000000	0.000000	0.000000	0.000000	0.000000	0.886638	0.000000	0.000000	7.696968	0.000000	0.000000	0.000000	0.000000	0.000000	0.000000	0.875359	0.000000	0.000000	0.000000	0.000000	0.000000	0.000000	0.000000	0.834197	0.000000	0.000000	0.000000	0.000000	0.000000	0.000000	0.000000	0.000000	0.748823	0.000000	0.815620	0.000000	0.000000	0.000000	0.000000	0.000000	0.000000	0.000000	0.000000	0.000000	0.000000	0.000000	0.000000	0.000000	0.000000	0.000000	0.000000	0.000000	0.000000	0.000000	0.000000	0.000000	0.000000	0.000000	0.000000	0.000000	0.000000	0.000000	0.000000	0.000000	0.000000	0.000000	0.000000
QSF_AMP1D.1.1	97.760602	98.230243	91.547635	149.272715	131.049228	97.598790	115.603865	48.810852	124.637654	63.826324	111.883483	93.335823	97.812940	129.229441	135.825878	95.826068	79.483744	98.922170	96.755531	132.757059	90.837080	118.529828	119.886012	98.488256	89.924378	146.841555	77.242966	105.664357	89.668608	139.457942	84.754012	96.653381	79.228720	85.101078	119.358704	93.577123	86.779311	103.570717	88.628677	113.164930	122.655994	126.820563	166.215547	96.643256	97.235895	98.857206	105.564276	101.134705	73.536734	122.203273	75.777668	89.375833	92.815464	105.046850	93.742036	125.869764	76.207843	98.931920	112.017882	113.479372	117.106052	167.299032	132.259342	74.729907	96.044795	94.791995	112.752076	141.668538	116.603473	42.610657	110.703086	109.007163	77.476454	52.162556	88.933720	84.508833	108.399773	81.397811	105.718744	86.791241	95.502525	107.602490	89.539955	119.196602	85.517176	81.170325	74.831578	107.615790	106.654849	108.655356	159.534823	119.069369	97.924660	52.566171	84.151664	118.765462	105.094972	65.971963	91.167869	94.077851	81.862032	97.746079	93.601774	68.514471	116.718215	100.493332	85.590766	115.763200	86.799110	109.960935	139.331168	103.260750	126.660265	81.677819	67.858187	79.690494	89.899925	102.050689	106.292542	79.778152	109.448252	80.629905
QSF_AMPB.1.1	616.785409	457.599626	545.362818	511.895006	541.907948	442.592362	583.172773	270.447322	380.492826	446.388409	593.533958	650.645719	484.493761	209.971861	692.242743	489.232605	263.406248	645.581656	487.414953	519.480365	567.330979	573.876177	602.628364	497.922605	670.895411	595.949925	615.668211	460.337413	595.729046	650.625518	506.611756	649.234941	387.463373	617.783445	591.779002	561.683065	337.403824	509.801808	729.747776	633.450359	482.558151	622.049913	444.298292	559.409421	655.783222	793.056717	449.970717	656.467549	363.416602	770.005150	629.774581	260.704225	391.509060	679.446552	548.619729	469.944391	549.833342	574.677313	694.868847	651.209647	616.796210	701.117041	516.707037	379.733215	700.379507	523.518358	502.645789	655.260886	432.618894	112.712544	425.824657	593.836735	559.066276	200.047974	476.672330	531.138025	618.050732	525.849962	674.451793	350.173437	549.415247	395.706161	458.625417	627.244902	505.930054	252.377596	229.717387	776.908698	448.514188	421.139035	672.754951	526.165864	631.332326	130.352410	514.988413	739.270814	267.664948	433.515442	506.392849	478.857645	528.438781	548.056152	688.315081	465.749735	679.986552	785.830009	867.838068	1025.850507	857.691913	726.299303	1230.788971	938.431176	736.688771	907.513708	1020.859635	787.211288	1048.759933	807.181751	862.281277	536.851805	1029.396037	710.603999
QSF_AMPD1.1.7	0.000000	0.000000	0.000000	0.000000	0.000000	0.000000	0.000000	0.000000	0.000000	0.000000	0.000000	0.000000	0.000000	0.000000	0.000000	0.000000	0.000000	0.000250	0.000000	0.000000	0.000000	0.000000	0.000000	0.000000	0.000000	0.000000	0.000000	0.000000	0.000000	0.000000	0.000000	0.000000	0.000000	0.000000	0.000000	0.000000	0.000000	0.000000	0.000000	0.000000	0.000000	0.000000	0.000000	0.000000	0.000000	0.000000	0.000000	0.000000	0.000000	0.000000	0.000000	0.000000	0.000000	0.000000	0.000000	0.000000	0.000000	0.000000	0.000000	0.000000	0.000000	0.000000	0.000000	0.000000	0.000000	0.000000	0.000000	0.000000	0.000000	0.000000	0.000000	0.000000	0.000000	0.000000	0.000000	0.000000	0.000171	0.000000	0.000000	0.000000	0.000000	0.152116	0.000000	0.000000	0.000000	0.000000	0.000000	0.000000	0.000000	0.000000	0.000000	0.000000	0.000000	0.000000	0.000000	0.000000	0.000000	0.000000	0.000000	0.000000	0.000000	0.000000	0.000000	0.000000	0.000000	0.000000	0.000000	0.000000	0.000000	0.000000	0.000000	0.000000	0.000000	0.000000	0.000000	0.000000	0.000000	0.000000	0.000000	0.000000	0.000000	0.000000
QSF_AMPD1.2.7	0.674967	1.008277	0.000000	0.000000	0.000034	0.000000	0.000000	0.000002	0.526083	0.000000	0.000000	0.000000	0.000000	0.000000	0.000000	0.000000	0.000000	0.000000	0.000000	0.000000	0.000000	0.000000	0.000000	0.000000	0.000000	0.000000	0.000000	0.000000	0.000000	0.000000	0.000000	0.790821	0.000000	0.000000	0.116914	0.000000	0.787660	0.000000	0.000000	0.000000	0.000000	0.000000	0.348009	0.000000	0.000000	0.000000	0.000200	0.000000	0.000000	0.000000	0.000000	0.000000	0.000000	0.000354	0.000000	0.000000	0.000000	2.135365	0.000000	0.000000	0.002884	0.000133	0.000000	0.000000	0.000000	0.000000	0.000000	0.000000	0.000000	0.000000	0.000000	1.029401	0.000000	0.000000	0.000000	0.000000	0.055032	0.000000	0.000000	0.000000	0.000049	0.589371	0.000000	0.000000	0.000000	0.000000	0.000000	0.000000	0.000000	0.000000	0.000000	0.000000	0.000000	0.000000	0.000000	0.001909	0.000000	0.000000	0.000000	0.000000	0.000000	0.000000	0.337162	0.707538	0.000000	0.000000	0.000000	0.000000	0.000000	0.000000	0.000000	0.000000	0.000000	0.000000	0.000000	0.000000	0.000000	0.000000	0.000000	0.000000	0.000000	0.000000
QSF_AMPD1.3.7	0.000000	0.000000	0.000000	0.000000	0.000000	0.000000	0.000000	0.000000	0.000000	0.000000	0.000000	0.000000	0.000000	0.000000	0.000000	0.000000	0.000000	1.684489	0.000000	0.000000	0.000000	0.000000	0.000000	0.000000	0.000000	0.000000	0.000000	0.000000	0.000000	0.000000	0.000000	0.000000	0.000000	0.000000	0.000000	0.000000	0.000000	0.000000	0.000000	0.000000	0.000000	0.000019	0.000000	0.000000	0.000000	0.000000	0.000000	0.000000	0.000000	0.000000	0.000000	0.000000	0.000000	0.000000	0.000000	0.000000	0.000000	0.000000	0.000000	0.000000	0.000000	0.000000	0.000000	0.000428	0.000000	0.000000	0.000000	0.000000	0.000000	0.000000	0.000000	0.000000	0.000000	0.000000	0.000000	0.000000	0.000000	0.000000	0.000000	0.000000	0.000000	0.000000	0.911838	0.000000	0.000000	0.000000	0.000000	0.000000	0.000000	0.000000	0.000000	0.000000	0.000000	0.000000	0.000000	0.000000	0.000000	0.000000	0.000000	0.000000	0.000000	0.000000	0.000000	0.000000	0.000000	0.000000	0.000000	0.000000	0.000000	0.000000	0.000000	0.000000	0.000000	0.000000	0.000000	0.000000	0.000000	0.000000	0.000000	0.000000	0.000000	0.000000
QSF_AMPD1.4.7	0.664426	0.985746	0.000000	0.000000	0.000034	0.000000	0.000000	0.000002	0.523779	0.000000	0.000000	0.000000	0.003276	0.000000	0.000000	0.000000	0.000000	0.000000	0.000000	0.000000	0.000000	0.000000	0.000000	0.000000	0.000000	0.000000	0.000000	0.000000	0.000000	0.000000	0.000000	0.781955	0.000000	0.000000	5.996210	0.000000	0.782691	0.000000	0.000000	0.000000	0.000000	0.000000	0.343117	0.000000	0.000000	0.000000	0.011954	0.000000	0.000000	0.006526	0.000000	0.000000	0.000000	0.000357	0.000000	0.000000	0.000000	2.080732	0.000000	0.000000	0.002856	0.000137	0.000000	0.000000	0.355491	3.946483	0.000000	0.000000	0.000000	0.000000	0.000000	1.019082	0.000080	0.000000	0.000000	0.000000	0.006944	0.000000	0.000000	0.000000	0.000039	0.149303	0.000000	0.000000	0.000000	0.000000	0.000000	0.000000	0.000000	0.000095	3.075314	0.000000	0.000000	0.000000	0.000000	0.001895	0.000066	0.000000	0.000000	0.000000	0.000000	0.000000	0.333363	0.694344	0.000000	0.000000	0.000000	0.000000	0.000000	0.000000	0.000000	0.000000	0.000000	0.000000	0.000000	0.000000	0.000000	0.000000	0.000000	0.000000	0.000000	0.000000
QSF_AMPD1.5.7	0.000000	0.000000	0.000000	0.000000	0.000000	0.000000	0.000000	0.000000	0.000000	0.000000	0.000000	0.000000	0.000000	0.000000	0.000000	0.000000	0.000000	0.998429	0.000000	0.000000	0.000000	0.000000	0.000000	0.000000	0.000000	0.000000	0.000000	0.000000	0.000000	0.000000	0.000000	0.000000	0.000000	0.000000	0.000000	0.000000	0.000000	0.000000	0.000000	0.000000	0.000000	0.000000	0.000000	0.000000	0.000000	0.000000	0.000000	0.000000	0.000000	0.000000	0.000000	0.000000	0.000000	0.000000	0.000000	0.000000	0.000000	0.000000	0.000000	0.000000	0.000000	0.000000	0.000000	0.000003	0.000000	0.000071	0.000000	0.000000	0.000000	0.000000	0.000000	0.000000	0.000000	0.000000	0.000000	0.000000	0.000000	0.000000	0.000000	0.000000	0.000000	0.000000	0.000134	0.000000	0.000000	0.000000	0.000000	0.000000	0.000000	0.000000	0.000000	0.000000	0.000000	0.000000	0.000000	0.000000	0.000000	0.000000	0.000000	0.000000	0.000000	0.000000	0.000000	0.000000	0.000000	0.000000	0.000000	0.000000	0.000000	0.000000	0.000000	0.000000	0.000000	0.000000	0.000000	0.000000	0.000000	0.000000	0.000000	0.000000	0.000000	0.000000
QSF_AMPD1.6.7	0.000000	0.000000	0.000039	0.000000	0.000000	0.000000	0.000000	0.017275	0.000000	0.000000	0.000000	0.000000	1.006211	0.006991	0.000000	0.000009	0.000000	0.000001	0.000000	0.000000	2.759120	0.000000	0.000000	0.000000	1.010111	0.000000	0.504815	0.000000	0.000010	0.000000	2.943142	0.003267	0.519128	0.000000	0.000000	0.000000	0.000000	0.000000	4.069021	0.505553	0.000000	1.999613	0.000000	0.000000	0.000000	0.000000	1.010163	0.000000	0.000000	0.000737	0.935924	0.000000	0.000000	0.000000	0.000000	0.011691	0.199757	0.000000	3.021732	0.000000	0.000000	0.000000	0.000000	3.308361	0.009475	0.000000	1.234130	0.000000	0.000000	0.000000	0.504594	0.029023	0.969503	0.000000	0.000000	0.073103	0.001095	0.000000	0.000000	0.000000	0.000000	0.147489	2.134053	0.509275	0.000000	0.000045	0.584772	0.000000	0.000000	0.000000	0.046397	2.014889	0.000000	0.000000	0.000000	0.000000	0.284075	0.000000	0.000000	0.509939	0.000000	0.000000	0.000000	0.000000	0.000000	0.000000	0.187917	0.000000	0.000000	0.000000	0.000026	0.000056	2.072042	0.000282	0.000000	0.000028	0.000000	0.000000	0.000000	0.524513	0.000262	0.000000
QSF_AMPD1.7.7	0.748453	1.174155	4.328231	1.106748	5.469131	2.166428	0.000000	0.000000	0.000322	10.872707	2.189527	0.112889	0.000000	1.151116	1.064952	11.058723	0.000000	0.000000	0.000000	1.120524	0.422934	0.000000	0.000000	3.274467	1.093740	0.000000	0.546109	0.000000	4.350401	0.533448	0.067051	2.164043	0.552740	0.000000	2.134243	0.000000	0.826386	1.083527	1.877449	0.545651	2.182764	0.000000	0.370260	3.235831	3.281765	0.000000	0.000000	0.998801	3.257880	2.137590	1.255637	0.000000	0.000000	3.374473	5.518346	2.170608	1.376549	2.451881	0.024080	5.520839	1.369108	2.137670	0.000000	0.622219	5.086270	0.000000	2.204700	3.316524	0.000000	0.000000	0.542988	1.086011	1.229630	0.000000	0.000000	3.275000	0.000000	0.000000	6.460589	0.000000	4.398780	0.000000	3.265050	0.542363	1.089438	3.661997	0.644068	0.000000	0.000000	3.276954	0.000000	0.000000	1.080156	0.000000	0.000000	6.449772	0.000253	2.188212	2.147068	0.550850	0.000395	3.257360	0.357721	0.746900	0.101310	4.567515	0.190542	1.053005	4.095430	5.255378	10.298790	3.286963	0.000000	1.995545	5.799089	2.035823	2.105106	4.210658	5.341051	2.456481	3.207097	4.194123
QSF_AMPD2.1.2	163.674582	129.007471	176.449995	171.146174	213.717128	144.339478	557.163757	122.920420	159.041191	135.535129	221.400790	238.728497	135.322508	155.459992	430.292831	219.565469	117.107376	268.733908	275.925720	235.172198	261.629504	304.738414	122.946808	136.233707	148.583427	189.458791	331.054904	143.533611	322.007051	258.195200	265.752469	147.119702	136.892748	182.104074	249.615168	185.790072	206.568447	148.941800	103.562134	144.066809	217.205255	266.570092	232.167977	234.600380	224.246841	509.769788	142.518374	267.198712	181.000012	479.752330	189.624753	67.620183	241.069300	142.237889	266.281101	174.129100	323.376667	260.900500	374.863430	192.889839	178.396759	250.438324	197.361442	217.085717	519.693198	203.907524	163.331624	31.465193	143.898480	22.514882	177.359732	364.177395	290.911243	47.020097	264.190444	153.559940	166.605664	136.814527	231.120363	165.643740	178.826066	153.882465	294.460992	191.143841	181.206497	115.846736	124.956998	149.370547	223.406135	77.396099	232.081912	132.761281	201.304313	65.012244	190.354758	224.150748	119.333389	153.274631	154.905705	107.978486	158.633918	207.756431	239.537071	210.434487	330.534079	343.007538	341.834426	275.272432	430.674419	209.220287	567.394977	280.767854	306.611190	379.414741	339.783435	193.563035	204.572829	379.455861	287.335070	250.702935	305.334800	229.574066
QSF_AMPD2.2.2	40.944967	20.513599	95.572905	70.390224	82.888730	99.611969	216.054548	46.812486	41.183987	87.997728	69.461173	100.330941	72.225065	64.205354	178.227431	76.548744	49.474080	78.171592	132.216335	126.890905	144.479220	140.619162	43.586938	70.903635	123.380994	108.437096	123.310050	100.535257	115.909275	103.032942	62.123979	68.378118	48.906355	73.420841	136.823810	102.095385	65.225447	101.055629	21.824088	95.263109	101.765596	86.938720	70.250288	138.237087	73.715423	247.406932	75.895715	131.839274	116.989271	248.621907	84.396329	47.955688	72.297414	105.156753	133.264328	115.186064	122.915723	164.012113	147.720511	67.387178	131.961898	101.063246	136.304862	78.559676	274.767313	145.435553	67.933327	21.245840	110.371653	31.111322	93.688874	131.692113	95.592647	33.600930	145.782796	72.819286	96.973862	81.709629	112.148826	88.305653	117.336975	69.800148	103.094500	68.628641	53.964602	46.081016	69.280965	95.434710	67.335903	71.968372	133.808043	86.434095	100.501022	34.134374	72.298999	76.946003	73.438181	57.679322	22.072406	76.903143	118.526044	117.808743	122.985701	127.321215	176.747082	150.652025	291.476952	192.895560	179.889682	95.710663	394.029253	159.656316	201.991900	211.327808	203.600013	121.590902	155.359045	282.967743	258.222146	221.159382	202.375637	141.054074
QSF_AMPD3.1.2	5.780030	4.336316	0.000000	4.077767	0.000000	0.000000	4.358296	2.940551	1.372548	6.767887	0.000000	2.761959	12.752883	0.000000	2.828303	0.000000	0.000000	8.055823	13.720549	4.194825	0.000000	4.353796	1.438205	1.375718	4.290331	0.000000	2.652109	2.828926	4.255851	5.777429	14.303195	1.433143	1.374213	5.664306	8.403301	7.243771	5.569131	1.397221	7.127960	5.637910	8.658757	2.841601	0.000000	4.315824	2.794797	1.391227	0.000000	1.388180	17.514545	0.000000	15.303854	0.000000	2.793824	11.996430	6.829018	9.944677	1.320967	4.165685	5.570415	5.470495	1.373407	7.082586	8.179726	4.255360	0.000000	0.000000	2.741015	16.336944	6.915789	1.540008	0.000000	0.000000	10.503480	1.588514	8.365884	3.998697	5.543357	4.576574	1.871127	1.414781	8.278239	0.000000	6.885401	1.383469	4.008225	0.000000	2.930119	4.319383	8.450363	8.615136	4.202351	0.000000	2.776097	1.557918	2.847023	12.767906	1.334942	0.000000	0.000000	12.563770	8.528587	4.060954	1.437603	1.351005	27.162782	14.454807	20.901108	16.434149	22.775387	19.138315	19.269905	23.287271	29.764775	16.410023	9.374856	14.005890	13.789556	21.644666	13.461886	7.846764	13.737174	9.876504
QSF_AMPD3.2.2	42.276244	49.258197	44.728144	24.490965	36.051374	37.958342	58.593737	28.209190	93.055503	115.567951	62.859895	79.615233	34.092573	27.861380	70.456792	65.394210	18.853602	64.691286	68.595292	79.640579	87.117357	99.566965	37.573249	47.762834	40.291445	41.616456	32.031651	38.073086	59.964778	41.999761	33.458977	52.677963	33.889850	44.934678	99.436226	45.688081	28.785956	44.060567	18.833912	18.354574	37.173741	39.497152	21.198396	42.169267	55.519149	34.505368	50.269486	91.403658	59.515006	64.738431	101.460236	37.022044	49.934179	71.608797	93.581185	44.264438	59.587751	45.334302	88.555021	89.983827	35.118710	33.079633	38.284203	44.965643	65.471548	85.620895	48.612068	65.008660	33.637044	12.627224	16.871709	34.523422	192.408145	14.603447	68.576143	98.621181	88.970679	47.630223	39.438324	14.015530	56.831616	51.280743	45.726609	30.221184	81.868395	12.392778	39.516305	34.174534	30.123278	48.638656	60.460597	18.866537	34.078688	32.896494	33.891236	63.953892	58.614783	16.233814	17.201548	44.653072	21.055766	82.434651	41.523192	49.325375	44.908706	101.249831	81.050693	97.750736	56.142000	46.807446	89.444783	66.640069	69.594676	18.963513	5.932671	44.455382	26.921133	32.348918	30.347675	24.494424	35.362559	39.137165
QSF_AMPH.1.3	0.000000	0.000000	0.943401	0.000000	0.000000	0.000000	0.000000	0.349161	0.000000	0.333408	0.000000	0.000000	0.000000	0.000000	0.000000	0.000000	0.000000	0.000000	0.000000	0.000157	0.000000	0.000000	0.000035	0.000000	0.000000	0.000000	0.000000	0.000000	0.000000	0.000000	0.304674	0.000000	0.000000	0.000000	0.368315	0.340987	0.000000	0.000000	0.000000	0.000000	0.000000	0.000000	0.000000	0.000000	0.000000	0.000000	0.000000	0.000000	0.000000	0.000000	0.000000	0.000000	0.339396	0.000000	0.000000	0.000000	0.000000	0.000000	0.000000	0.000000	0.000000	0.000000	0.000000	0.000000	0.882905	0.000000	0.000000	0.000000	0.000000	0.000000	0.000000	0.000000	0.000000	0.000000	0.000000	0.000000	0.000000	0.000000	0.000000	0.000000	0.000000	0.000000	0.000000	0.000000	0.000000	0.000000	0.000000	0.000000	0.000000	0.000000	0.352781	0.000000	0.000000	0.636147	0.000000	0.000000	0.000000	0.000000	0.000000	0.000000	0.000000	0.000000	0.000000	0.472489	0.000000	0.224376	0.000000	0.000000	0.000000	0.000000	0.000000	0.000000	0.000000	0.000000	0.000000	0.000000	0.000000	0.138471	0.000000	0.000000	0.000000	0.000000
QSF_AMPH.2.3	0.000000	0.000000	0.000000	0.000000	0.000000	0.000000	0.000000	0.338736	0.000000	0.325158	0.000000	0.000000	0.000000	0.425849	0.000000	0.000000	0.000000	0.000000	0.466894	1.164477	0.503095	0.000000	0.927674	0.000000	0.000000	0.661747	0.000000	0.000000	0.000000	0.000000	0.305502	0.477234	0.000000	0.000000	0.233069	0.247170	0.000000	0.000000	0.000000	0.472872	0.000000	0.661722	0.000000	0.000000	1.850474	0.000000	0.000000	0.000000	0.000000	0.312951	0.000000	0.000000	0.346942	0.000000	0.000000	0.000000	0.277799	0.000000	0.000000	0.000000	0.000000	0.000000	0.000000	0.000000	0.458597	0.000000	0.536369	0.417207	0.000000	0.000000	0.000000	0.000000	0.000000	0.000000	0.000000	0.000000	0.000000	0.000000	0.000000	0.000000	0.000000	0.000000	0.000000	0.000000	0.000000	0.000000	0.000000	0.000000	0.662718	0.000000	0.246289	0.000000	0.486620	0.004247	0.000000	0.573408	0.000000	0.926447	0.000000	0.000000	0.000000	0.000000	0.000000	0.000182	0.000000	0.408409	0.000000	0.000000	0.000000	0.000000	0.000000	0.000000	0.000000	0.000000	0.000000	0.000000	0.000000	0.633625	0.000000	0.000000	0.000000	0.546770
QSF_AMPH.3.3	0.000000	0.000000	0.000000	0.000000	0.000000	0.000000	0.000000	0.390125	0.000000	0.361037	0.000000	0.000000	0.000000	0.701865	0.000000	0.000000	0.000000	0.000000	0.550185	0.794187	0.499476	0.000000	1.005672	0.000000	0.000000	0.299501	0.000000	0.000000	0.000000	0.000000	0.336535	0.486069	0.000000	0.000000	0.398671	0.378793	0.000000	0.000000	0.000000	0.499500	0.000000	1.286930	0.000000	0.000000	0.000000	0.000000	0.000000	0.000000	0.000000	0.655435	0.000000	0.000000	0.369624	0.000000	0.000000	0.000000	0.779286	0.000000	0.000000	0.000000	0.000000	0.000000	0.000000	0.000000	0.615329	0.000000	0.442776	0.592815	0.000000	0.000000	0.000000	0.000000	0.000000	0.000000	0.000000	0.000000	0.000000	0.000000	0.000000	0.000000	0.000000	0.000000	0.000000	0.000000	0.000000	0.000000	0.000000	0.000000	0.299821	0.000000	0.384439	0.000000	0.498912	0.705553	0.000000	0.413092	0.000000	0.027842	0.000000	0.000000	0.000000	0.000000	0.000000	0.518555	0.000000	0.245578	0.000000	0.000000	0.000000	0.000000	0.000000	0.000000	0.000000	0.000000	0.000000	0.000000	0.000000	0.147470	0.000000	0.000000	0.000000	0.388284
QSF_AMPL.1.3	6.237841	0.000000	0.000000	0.000000	0.000003	0.000000	0.000000	0.000000	0.000000	0.000000	0.000000	0.000000	0.000000	0.000001	0.000000	0.000000	0.000000	0.000000	0.001187	0.000000	1.365002	0.000000	0.001217	0.000000	0.000000	0.000000	0.000000	0.000002	0.000000	0.000000	0.000000	0.000000	0.000000	0.000033	0.000000	0.000000	0.000000	0.000000	0.000000	0.000000	1.421565	0.000022	23.432567	0.000000	0.000000	0.000000	0.000000	0.000000	0.000001	0.000000	0.000000	0.000000	0.000000	0.000000	14.979279	0.000000	0.000000	0.000000	0.000000	0.000000	0.000000	0.000000	0.000004	0.000000	0.000002	0.001900	0.000000	0.000021	0.000000	0.000000	0.000000	0.000000	0.000000	0.000000	0.000000	0.000000	0.000000	0.000000	0.000000	0.000000	0.000000	0.000000	0.000000	0.000000	0.001958	0.000000	0.000000	0.000000	0.000000	0.000000	0.000000	0.000000	0.000007	0.000005	0.000000	0.000000	0.000124	0.000000	0.000000	0.000000	0.000000	0.000001	0.000000	0.000000	65.566753	197.588674	238.532319	151.652242	93.021157	102.847381	200.865685	144.564210	180.654945	159.802803	130.855389	66.855698	206.670804	71.853189	106.635075	57.346579	64.992401	139.945134
QSF_AMPL.2.3	652.602569	834.979700	744.118348	1066.592098	637.124249	721.266652	740.079055	252.837807	1117.303451	552.161196	899.843235	585.452439	421.151506	290.006820	1068.018434	586.160537	174.368753	377.780276	561.786942	908.098304	976.580761	1176.024837	801.260869	947.324844	1062.963452	942.615466	1377.720248	1234.355169	1471.325051	849.417514	1013.607775	1335.434677	908.411645	865.083314	483.724641	651.968659	899.022498	635.472696	558.781548	731.559165	994.396023	1199.536307	431.524409	665.301398	1156.807288	650.124773	1397.782046	1091.430896	402.638464	965.160266	846.156720	290.343358	400.221288	589.711923	587.862014	758.332519	825.429366	999.423184	893.050056	1034.801144	535.105719	823.838884	1437.962005	519.484864	657.429950	767.289098	930.774810	647.468212	843.456711	221.999229	772.335126	759.526964	437.626072	141.698840	1084.184731	677.525235	674.911213	1036.558893	1064.562641	280.708804	994.261901	758.395051	693.721832	1069.242219	584.986300	451.993753	246.370773	864.707745	936.539697	675.425334	659.155930	784.806451	1036.761862	173.281854	915.902959	916.835508	1102.500745	572.222806	846.805158	993.743640	807.124172	497.034695	881.644692	493.711266	613.084008	787.826580	543.571155	608.745894	662.863436	627.018972	941.986514	6523.800537	756.165574	531.689988	3879.049765	623.295731	5866.289128	723.954939	13214.773056	437.403074	612.180066	715.886011
QSF_AMPL.3.3	212.799883	282.245481	203.706795	163.288011	157.910127	290.155605	308.400041	110.543780	252.890405	207.911814	236.533667	287.034357	132.890505	115.547824	332.116699	265.831435	59.448460	201.615822	159.144948	277.289273	194.989722	166.634347	344.554125	236.088739	197.809492	368.091385	128.425510	241.873500	201.648926	171.912282	227.553722	243.746496	212.371885	161.981655	201.592518	291.466838	153.469575	243.007395	159.386245	313.470070	333.920588	283.646073	164.263165	155.148557	354.099704	146.156222	303.215601	261.121098	227.006125	183.538099	294.014532	87.742652	135.586430	142.257007	150.404242	295.249847	281.161610	170.967797	208.429268	190.661471	253.055209	243.457212	341.568269	120.080484	209.463291	245.607404	160.486363	344.959693	223.731356	48.324879	248.560702	191.249979	164.398761	57.920842	161.433363	205.380112	206.565527	165.551862	236.508815	39.938263	241.457800	219.622119	159.699280	196.330261	229.937091	117.822064	82.363961	394.257593	284.647777	234.280247	199.188540	173.806662	207.884336	47.050814	206.423165	282.944101	323.393757	219.179419	218.010091	151.345745	207.690961	160.971033	202.397570	206.857100	237.716265	210.786205	259.767967	232.141874	215.866411	259.405120	288.671187	203.712106	208.913487	220.558915	218.609199	260.752335	207.009268	162.489369	186.685372	193.242593	252.111613	189.730004
QSF_AMPM1.1.3	269.159505	225.141329	433.718323	327.054228	248.250545	175.905355	555.300426	87.265978	229.150447	147.271253	331.673414	827.358966	263.880865	84.257617	850.793157	523.947108	49.598196	145.570735	323.199197	198.195843	208.429951	169.719566	284.374389	195.796887	206.101235	279.519875	358.896463	185.305996	554.978162	292.288782	222.196471	284.496539	148.716087	118.542255	521.000105	247.358058	163.900265	165.997002	188.493314	205.390705	286.045969	191.537263	287.079539	266.294722	198.424100	497.045658	121.242059	580.514636	171.993393	518.418261	173.186983	86.247623	103.017049	381.341397	416.857026	321.933878	662.510820	579.968614	444.895536	741.439995	200.317959	342.393514	299.631092	102.779045	603.161309	667.088209	167.502352	185.007701	182.656308	44.238671	211.360395	321.205416	270.898327	30.280371	232.733592	167.159705	189.626972	132.979851	275.129515	77.434877	198.444857	353.697883	613.282790	209.096059	358.116778	91.964495	53.704767	259.117403	167.943695	251.833387	862.304152	78.358202	244.455181	23.971635	191.781529	805.211130	166.867743	96.158823	124.091447	220.321145	111.877534	373.504455	284.053844	448.252829	462.117147	641.562192	284.727810	305.092593	303.610297	484.010714	542.199252	492.556066	419.514220	445.797045	322.069739	638.240399	485.490353	680.466133	661.393921	430.214406	591.158407	535.735351
QSF_AMPM1.2.3	111.517611	90.428435	137.889481	115.518797	126.227556	125.883234	258.791205	18.845289	51.215100	75.677181	158.753251	325.837925	89.685549	15.254292	264.243082	203.692900	49.718675	48.779094	100.549614	82.847908	74.694438	122.322631	185.285501	113.277992	109.662194	136.769967	258.605606	123.227830	222.958258	172.548055	207.993398	164.319792	120.197739	71.339966	169.773139	105.328808	75.057607	98.930258	94.263593	171.985443	119.286255	153.488092	112.580495	166.788281	137.914704	293.023034	140.995153	237.739085	59.433892	226.219061	116.079288	60.940718	89.638591	154.761017	147.673727	189.053006	277.358450	238.385521	151.587366	212.204936	83.388970	213.819737	84.187037	62.321089	249.922256	193.225519	96.738094	107.369685	63.881541	48.712239	43.960981	219.833326	113.874537	63.800604	115.681615	88.189614	156.877493	115.645181	181.526763	60.360248	125.978880	129.997957	159.494844	145.255083	80.036097	53.930680	43.663165	216.136131	72.602186	61.814550	319.812403	40.618192	213.494057	40.238075	91.157149	203.952635	83.818849	87.850584	75.564010	134.240939	104.762912	208.231136	127.711153	215.229252	188.735215	237.217223	179.112565	248.183415	196.562558	239.316329	224.153600	193.640009	218.847048	264.733108	181.547458	299.163970	220.756044	176.719102	196.426284	103.885032	210.881192	269.151316
QSF_AMPM1.3.3	169.234085	120.586466	146.149341	163.606911	237.126914	108.263287	260.675684	125.748077	116.601209	124.027208	195.048809	182.635533	134.590261	37.459216	242.500568	97.380270	110.415012	176.814621	154.870690	85.127062	112.087565	119.897080	190.304563	215.642602	267.202001	162.890161	168.511532	190.531685	241.817523	202.327679	173.163604	171.718669	67.084376	144.090708	168.562604	172.801680	95.228949	200.129026	259.896620	167.602056	220.285200	120.859233	193.838074	170.523574	247.995729	228.189591	171.432173	248.906820	92.050934	249.600022	206.519312	34.981872	131.353240	202.484184	191.176333	160.439658	238.027125	196.616454	185.186996	133.982281	136.719244	195.166162	141.957402	103.498277	278.884561	200.988569	141.092943	127.227228	117.838012	34.865031	146.667336	165.574789	166.972733	51.685912	123.883555	112.907638	107.318505	183.075122	215.027158	92.124072	131.279895	217.224719	114.851398	175.991014	113.738520	77.873868	31.571304	314.421597	131.376866	118.642518	237.563180	98.455117	141.429925	61.444868	187.098007	243.076471	77.170885	107.617926	114.650370	210.390314	161.466510	144.876999	247.379572	69.561572	115.526195	125.074357	160.175211	178.808006	126.247222	142.750637	226.716512	127.780563	151.170213	158.128625	306.252660	207.504238	152.965469	165.843716	141.899957	238.803048	226.969611	349.179925
QSF_AMPM2.1.1	3.961641	1.305320	0.000000	0.000000	5.270811	19.587507	24.978728	0.000000	3.495851	29.474832	0.000000	0.000000	23.204718	7.470626	22.320015	3.280372	0.000000	10.647388	3.617384	2.411641	8.868001	0.000000	2.598719	0.000000	0.000000	5.128071	1.227613	22.256621	1.254629	5.986921	0.000078	11.865530	2.516351	2.571744	84.153346	1.282095	0.000000	1.262963	10.473630	1.249902	0.000000	0.000000	0.000000	2.555140	20.925166	3.380945	3.707785	0.000000	1.732662	25.938060	4.562396	1.260054	29.809990	4.949187	2.474087	19.135152	2.356996	1.264540	2.501966	2.399196	0.000000	16.421807	6.388568	0.000000	45.870236	2.478679	0.000000	31.788755	0.000000	0.000000	1.221510	0.000000	1.200252	0.054153	2.090057	1.176383	21.104111	2.504376	0.000000	0.000000	1.212295	0.000000	2.862775	0.000000	11.568263	0.000000	1.164718	20.274694	7.412244	5.081088	22.575752	7.884391	1.261682	0.001644	5.294785	0.031159	0.000000	0.000000	0.000000	0.000000	0.000000	1.786946	0.000000	3.121908	10.422212	41.065371	6.309499	0.000002	0.000002	0.000000	41.234866	19.578465	10.570455	0.000842	0.000000	0.000309	0.000000	9.872560	0.000001	0.000000	5.862236	0.000000
QSF_AMPN.1.4	26.509280	14.277171	23.300772	20.303421	9.601584	27.695795	40.703126	12.305201	20.306720	32.572313	2.392465	25.136919	19.369797	11.029663	18.285394	17.383089	17.389064	6.247378	12.666948	35.482789	5.119464	39.572144	16.408934	25.556331	23.336306	5.740886	4.470879	10.774199	1.175820	8.460472	7.330933	8.593974	8.293476	21.039004	17.770756	33.331369	12.974161	25.451077	20.572504	1.149924	34.293413	33.298404	21.691657	19.824404	4.725831	12.426706	18.868759	11.352004	5.929629	17.625036	38.463628	21.572394	21.443833	7.944900	21.773822	17.919383	4.928695	2.404388	12.676038	38.847483	37.059106	11.612915	24.465426	23.537852	39.321377	25.891687	13.273946	13.562042	27.494334	3.549100	19.062322	26.705251	19.088010	7.875703	8.843633	28.514851	14.495310	22.891928	14.706134	4.492332	14.294816	8.253633	11.410033	7.317917	10.029560	13.710997	8.916281	12.767841	34.922941	9.347500	19.096355	23.908417	7.439068	4.543970	4.738012	6.667286	9.284965	12.021309	6.254885	1.162926	33.154981	7.207307	18.733633	16.306177	28.981546	29.338900	25.005485	5.171067	5.391400	6.651661	10.193432	15.721421	26.919309	29.000808	35.929568	33.101841	15.333829	41.769347	32.563898	0.001046	0.726017	0.719560
QSF_AMPN.2.4	41.268681	117.382259	8.426356	52.737119	48.216649	86.810109	260.685840	6.130998	238.837645	12.401210	40.590501	25.077380	307.415523	3.516259	8.626969	32.064534	4.474797	3.070019	9.330903	17.929098	6.351604	3.153213	28.459635	42.191556	58.916487	103.738812	7.306745	37.648537	15.914658	26.705420	45.313613	16.056338	166.070666	152.037597	52.920929	58.246203	61.763642	30.781420	37.034560	34.234176	25.746434	45.442944	64.862289	98.448187	11.900648	33.795727	243.231635	28.279308	8.140588	10.848071	10.593658	6.912433	4.034168	1.052518	11.786676	61.093170	102.700732	8.674685	12.703056	8.451650	101.298778	6.290966	28.697930	10.183210	121.109250	75.539893	93.520341	57.042222	93.220624	11.471794	56.894832	13.777325	16.738122	0.000000	12.651027	7.340291	28.194304	70.664140	14.745692	6.029500	11.564552	40.053952	22.428986	66.377803	13.702116	3.001464	9.059830	44.411728	203.149311	40.962170	92.628424	123.522110	10.471378	1.889899	126.539402	57.119429	239.358980	114.714258	202.532426	101.831446	90.463424	6.377160	42.503372	25.622560	532.733899	512.862018	843.020174	481.031083	528.324112	484.348430	796.669556	393.535630	590.078579	212.307701	161.884082	224.087906	99.927977	229.310614	367.381036	168.984011	211.583820	137.731904
QSF_AMPN.3.4	2.647161	0.000000	0.000000	0.000000	0.000000	0.000000	0.000000	13.553599	17.409391	1.256501	2.613500	0.000004	1.329514	4.966908	0.000000	0.000000	0.000000	0.000000	1.211078	2.491757	0.000000	0.000000	1.295141	0.000000	1.282519	7.845315	3.451780	3.839959	1.243907	0.000000	0.000000	0.000000	2.490269	0.000000	0.005268	0.000000	10.059414	0.000000	0.000000	3.786814	0.000000	0.000000	0.000000	0.000000	1.269578	1.234488	0.000000	13.272707	0.000000	0.000000	1.223499	0.000008	4.725770	10.047380	5.789963	3.899248	1.137498	54.678218	2.515190	1.225173	4.855784	2.478395	1.267657	6.573160	1.238792	0.000000	0.000000	0.000000	0.000000	0.000000	0.000000	0.000000	680.560647	0.000000	1.242239	2.367881	1.242965	0.000000	0.000000	3.076893	0.000000	0.000000	1.249315	0.000001	0.000000	0.000000	0.000000	0.000000	8.249822	2.541353	0.000000	0.000000	0.000000	1.151103	9.764507	1.275157	25.196897	0.000001	0.000000	0.000000	0.000002	0.000000	0.000000	2.484386	19.074231	2.172563	2.041253	4.701739	2.033878	5.813891	5.585482	2.067416	21.100427	6.294632	21.976203	68.482996	34.326705	2.069350	22.282449	35.630098	31.665270	8.309566
QSF_AMPN.4.4	30.257818	4.185436	18.200947	26.607485	14.001458	34.165600	42.824404	17.491139	23.688244	21.148319	30.108706	2.883917	15.433817	11.713703	28.619034	26.480763	17.256775	20.742725	4.883901	14.516217	21.292169	49.909432	13.588523	5.814218	11.585037	39.748487	11.244717	32.909736	21.296644	43.543211	3.637865	37.072989	15.603845	7.388145	20.237366	9.085754	23.737752	15.248321	25.331126	26.475979	40.671928	15.743172	19.869488	26.349668	24.518545	8.245408	3.057690	8.161019	9.262063	5.959242	39.936687	24.467221	22.450776	31.753777	19.037826	2.634230	17.232696	12.357300	40.725242	41.933340	36.670419	50.512245	22.362452	4.966529	12.460630	24.155713	8.467857	21.803336	34.037202	1.122225	19.450948	9.832142	6.897717	9.114893	17.871326	29.650827	19.811103	30.853119	15.365480	4.323885	24.468355	21.042495	38.179945	4.162911	22.321481	20.629389	0.953978	17.714846	9.127632	25.427382	4.949947	14.973757	11.272095	4.722090	13.373646	2.344534	15.975800	6.694440	14.592542	15.104445	30.240758	2.157825	30.546642	19.549474	1.766084	46.929141	7.959849	4.376540	45.377151	29.616436	0.000000	6.482578	31.124137	0.000000	6.923259	0.000055	2.693101	27.229880	14.794039	41.598684	0.040630	33.268030
QSF_AMRA1.1.5	70.054926	58.468091	66.026865	142.672559	81.136881	93.984184	168.123926	72.088270	68.633085	68.990754	60.977729	83.499987	72.435170	107.819577	57.041154	57.635490	48.797491	156.628378	160.837029	199.864485	150.999148	228.024581	80.755526	145.185971	119.445738	97.786278	101.367119	119.481788	92.770840	78.121859	98.458678	107.451210	107.439019	91.833840	99.754112	130.672040	63.727854	81.163211	82.969863	63.436868	63.918474	86.779487	85.735977	163.227062	107.447302	56.194294	59.120231	50.986002	146.299571	137.347763	127.638453	68.185341	111.927538	134.445526	133.318690	166.211690	75.421067	104.374367	207.425767	84.426466	89.575146	132.039984	94.985454	129.658069	64.297548	85.555652	107.235181	34.490326	65.931725	43.701449	86.506660	53.277158	56.771291	34.343172	158.668756	191.546836	115.694946	60.550412	82.477056	121.610861	182.381639	71.155442	92.799394	128.296830	98.328851	51.414788	57.083979	56.550176	136.121711	71.282489	124.167013	49.402086	103.990124	38.439256	136.974582	49.629087	89.205775	99.486507	51.494067	26.443339	58.784335	56.499217	222.862283	39.395962	74.020193	27.671674	60.886882	28.937558	82.679523	15.450737	83.313635	8.946652	48.267143	10.201567	20.713929	13.391518	34.113818	46.619921	61.087325	29.441489	62.403036	13.575458
QSF_AMRA1.2.5	31.116300	36.855013	14.242480	31.576565	37.636114	31.958442	7.806989	0.000001	22.358299	64.001185	13.412444	45.628611	65.141990	58.138967	42.352827	0.356809	9.227724	84.236855	66.729833	47.367481	87.758169	80.115369	35.223646	32.362081	22.882174	74.695459	52.011207	6.244303	22.775870	30.844022	0.000002	38.182174	75.436647	60.077923	53.957952	37.357067	0.000000	43.051811	51.959733	34.688638	57.627012	109.349756	0.119128	51.537028	73.644434	68.917433	14.824852	76.611948	67.729267	25.999641	68.951642	0.922287	0.017901	36.105127	58.038610	44.956145	76.387749	17.050109	79.331169	41.320236	74.348088	58.212083	22.468536	48.400777	91.081459	0.000001	60.625849	1.272083	23.114833	10.578837	55.441445	59.104374	0.415382	10.982037	60.358269	61.525818	47.948301	36.034178	35.521266	29.549243	42.276726	29.459668	58.115691	15.501776	67.716376	10.095535	23.403646	53.703695	72.210571	47.732221	47.117130	55.435976	75.385495	0.000006	95.148378	44.185488	0.000800	42.078374	14.757153	51.939619	10.762645	30.333085	69.293438	86.784400	135.731788	81.782882	78.981992	67.460724	72.826155	47.363833	100.240638	80.774354	103.423415	64.476214	42.413373	25.599900	77.420036	66.306037	150.829004	55.904465	46.825287	67.783963
QSF_AMRA1.3.5	12.915503	1.235238	0.000002	8.601836	44.326612	8.168073	29.338285	27.805717	2.492190	1.352947	19.729088	0.000000	14.334737	1.550559	13.277363	0.000000	0.000000	31.317123	21.401076	0.752781	11.781718	23.286582	13.546134	0.001109	6.891196	0.839538	26.670785	16.930833	18.454498	3.202559	15.383861	18.063726	1.467550	19.277582	26.090682	4.407160	21.017699	9.467796	8.319358	2.698732	24.422354	12.795678	2.525614	10.357200	15.747136	26.546029	17.965659	8.269469	28.009520	8.258236	4.241342	5.235348	21.285612	9.850371	19.363808	8.616645	4.989431	6.247977	21.138185	10.636442	0.661558	0.002377	16.655888	11.408311	5.872014	3.622240	38.469853	0.230882	16.331158	0.000000	0.000000	18.087925	8.175872	0.345014	23.261882	45.966344	15.918434	13.704645	2.121988	9.261836	15.319584	16.246265	15.001580	28.935551	0.008213	36.149665	4.540124	30.965663	0.000524	9.974995	6.841279	18.090196	13.079505	0.711984	11.947601	5.784656	26.944340	2.139028	0.291211	0.000000	12.436538	16.768865	31.539866	10.191926	15.015116	13.698554	0.900206	22.104988	0.005537	0.000009	23.875196	0.000117	24.472212	5.055578	7.830968	2.250227	0.936004	11.824130	12.624581	1.120875	14.280075	4.436664
QSF_AMRA1.4.5	22.110542	14.070915	24.543061	34.563916	55.918098	27.815417	41.495455	20.034042	26.975040	17.035525	34.399583	35.438884	11.115714	35.766724	36.592540	31.939067	17.451551	47.171739	54.814828	38.954153	31.566044	68.952946	20.298434	13.891811	28.584669	23.372958	52.814857	41.653469	26.376868	52.344112	30.789994	34.711958	15.500346	40.933911	16.562340	23.150381	9.818566	30.423217	6.666282	35.359308	20.907033	40.717083	32.008581	26.971677	23.631652	24.084213	15.497634	38.296328	44.037069	56.083930	54.131445	15.215240	14.371752	29.325650	42.496374	19.371596	34.330663	53.966151	32.387619	37.262622	20.066205	13.412998	27.816599	39.796388	37.364930	36.634841	31.541262	2.994392	41.311370	29.386746	27.264469	54.332359	13.496334	10.261469	40.036873	38.050327	10.676247	19.424242	9.609372	32.359559	18.038325	23.857353	24.227831	16.874508	12.887980	30.435507	33.158670	25.701116	25.231388	12.481137	19.317336	28.932369	24.516210	19.661862	12.371264	15.008202	13.689293	24.984947	10.481197	10.245151	20.848739	17.733759	51.656412	29.622023	11.443318	9.282882	6.245803	8.596714	27.917969	11.469205	15.024627	12.026652	12.780325	4.894963	5.807473	12.137604	4.990427	7.468462	13.812098	5.881589	7.148720	6.791890
QSF_AMRA1.5.5	81.679261	78.465030	89.581133	80.275903	97.773638	108.850957	76.492413	53.686070	48.010523	65.927594	75.970847	10.462250	52.760314	74.363639	95.819434	71.822554	66.601933	105.657214	144.591098	99.768877	127.603889	95.420115	86.755547	54.217988	186.800960	82.935752	113.820483	75.635939	64.262667	139.866890	62.202592	84.997477	76.720543	105.501296	71.429989	77.963300	68.520156	50.510306	60.394829	92.067741	157.032625	70.999941	85.196030	120.498810	101.253413	90.217592	94.187861	84.634927	62.771273	185.230487	116.192600	79.404823	104.645836	59.736031	60.273181	65.611047	92.335952	93.958053	94.700392	70.170379	111.416887	143.865962	81.503994	112.486880	76.630812	48.872420	87.017897	39.898413	116.309283	19.415777	100.151556	41.125770	72.017929	65.539910	54.629871	98.189102	89.300837	58.492561	70.990824	43.200355	110.454954	100.684888	94.506968	100.666467	52.045917	75.905732	64.838710	131.802939	55.328266	137.645692	37.367137	57.730077	111.292829	25.581555	91.614972	56.063491	89.250348	72.333474	77.326543	89.172742	122.850601	54.992880	144.369757	37.233619	39.187215	30.437763	10.938332	32.669044	32.892888	10.437432	52.027011	14.327675	37.645668	46.360248	45.794524	48.152637	48.018238	15.481978	24.154069	29.007407	30.382266	88.938686
QSF_AMYP.1.1	169.412192	142.302778	138.545293	140.439614	115.512738	159.712224	282.257418	120.885468	94.854968	199.586143	120.593060	206.845265	127.413008	103.001896	203.236880	178.005579	96.851218	187.061568	170.278562	180.302593	158.174093	112.106618	162.105565	87.071454	124.158897	133.948476	109.713832	106.963826	154.971758	186.620234	104.321838	131.844661	135.694383	104.294010	196.879156	161.694277	48.745670	122.955185	64.854220	172.824684	159.704055	125.915028	186.749362	138.080292	122.108441	226.730451	122.971561	184.314126	107.192532	287.551986	194.963518	88.868671	95.112664	208.861280	184.325263	158.271794	269.157026	184.093532	166.588065	237.832832	125.571542	170.895543	138.824754	124.992440	268.986987	161.476409	111.215272	159.898781	89.017486	49.176672	178.863458	138.566034	173.726048	64.424979	155.314812	149.599389	227.161050	70.930198	130.952557	73.205319	153.266336	103.980053	159.684290	143.156097	165.684786	78.683892	79.954055	186.112981	102.350821	119.529960	243.897834	85.500098	106.721449	61.786615	123.169964	162.896926	91.734952	91.724381	124.895494	61.530766	145.969689	79.589459	117.663090	129.969139	292.467930	304.277549	234.286528	180.947272	262.108320	171.271827	437.069969	187.030880	261.113246	184.009474	157.644573	266.564525	170.173693	278.273717	258.927019	116.254088	176.156503	219.118467
QSF_AN1827.2.1.1	12.037290	10.168526	7.148004	5.452560	14.096653	6.158822	7.507091	4.952476	1.248970	11.095163	14.765076	6.154320	3.669974	17.089865	2.322330	4.552525	4.001039	2.806889	14.209651	13.603274	15.523656	26.397485	11.073517	15.230448	9.139738	3.763100	3.146841	6.050553	17.780051	15.389924	13.136538	20.401347	0.087407	6.353057	7.535353	2.371011	3.947020	9.858289	5.577605	12.409653	3.814754	14.724907	4.659717	24.746901	5.212781	0.000000	7.582535	32.438415	2.888165	13.892295	15.732564	7.632305	29.128496	11.262704	27.636164	3.855969	8.933986	3.742690	9.255368	2.683441	11.049582	24.436730	13.182385	30.310360	0.293611	2.707120	6.508892	19.358136	14.002939	15.629406	29.514944	0.000000	31.044827	5.921919	19.211226	27.357524	14.387540	8.155572	8.870675	1.689477	2.752699	1.329820	6.766159	11.988734	11.701642	1.655001	0.051623	2.650351	5.352515	13.217560	2.636407	19.145822	11.090843	7.776541	2.730924	11.125582	15.854189	7.161153	3.658907	15.196171	11.693335	6.419936	10.642092	18.983362	16.879859	20.798384	4.386979	4.355238	0.000000	15.073784	12.556410	5.328803	2.522542	2.333740	18.702078	4.317655	0.000000	2.419645	6.919279	5.441870	14.157034	4.864637
QSF_AN32A.1.3	219.861473	152.443234	209.903224	192.382263	87.368852	127.494745	88.194194	107.041465	117.693650	149.105538	135.574007	367.093283	105.519236	156.348955	162.296183	260.537848	257.090196	140.522145	226.863020	262.915160	187.778375	229.795919	169.497240	138.054926	193.973531	97.911156	112.177268	111.467245	177.248135	187.095282	151.894513	72.716016	84.729839	77.995231	181.416539	114.005164	184.673608	110.654553	192.282725	65.134863	193.889125	185.304764	38.414579	164.954465	106.934612	118.697936	236.146785	268.174935	170.490617	119.574044	235.452025	196.883396	167.412645	143.381654	132.785595	179.016774	137.674411	132.569925	202.919155	230.588917	138.476641	144.870288	241.806014	130.074449	75.433172	165.985053	103.326708	118.630303	249.343726	109.167250	174.296041	238.784207	159.235173	172.596105	319.071606	185.137893	181.320574	64.264236	89.970688	146.128508	244.591656	66.060871	218.974575	243.767736	167.362679	178.495994	184.087741	216.028710	114.393893	124.725115	185.289384	158.243095	103.419667	32.561917	153.258142	150.897700	183.876184	113.239329	218.431805	90.186001	68.055677	187.402984	245.339012	260.902496	53.350726	128.319936	79.430946	164.967017	103.573305	39.788663	105.670341	89.628999	149.347686	73.413857	140.326950	99.054544	140.536128	66.807895	231.575986	102.857390	101.901121	161.124162
QSF_AN32A.2.3	447.889833	481.081186	681.072200	883.559070	551.527317	570.071352	663.392199	158.738876	362.389003	451.388743	484.574625	516.189739	383.038054	168.136279	635.433913	319.742660	145.277804	332.358025	486.286124	654.575202	627.182301	853.903402	537.594541	406.607201	457.260889	349.890777	639.998102	473.727528	527.930437	469.987714	518.286149	707.603167	368.830431	468.456229	438.791668	441.590953	574.353807	479.924364	368.863283	344.563023	551.651442	797.691723	573.881756	426.168188	686.800080	501.222492	479.115534	743.860899	565.493186	657.986827	758.363396	243.671401	213.657113	413.073315	582.726378	637.022533	418.548864	619.983851	713.251647	629.006141	344.433577	504.533402	469.194873	220.880038	454.647097	359.187219	464.350729	492.252615	322.152600	106.454648	343.624939	491.974326	312.922015	88.168945	641.944468	498.980347	437.174216	454.528520	434.002031	152.865489	651.236825	614.175796	496.363632	367.073109	399.905165	225.308379	125.141633	662.495671	408.962591	372.617255	677.967799	393.070900	392.647472	84.301104	331.389329	654.574859	253.789111	370.952939	378.503958	550.427624	417.494395	422.970764	364.083579	239.216955	331.998593	463.937943	219.219667	307.976853	270.883810	346.153256	468.061130	342.253377	284.093432	302.713581	287.027313	423.259014	225.093257	349.550117	344.600099	171.546811	293.605341	343.622133
QSF_AN32A.3.3	412.200411	389.298590	246.287403	529.621872	478.196065	363.225577	401.002610	174.738105	223.103299	173.139243	369.348561	305.046126	262.931389	142.359110	349.859892	180.833792	148.515224	207.998007	298.471216	447.688574	555.776599	621.246762	337.849455	206.275306	339.668470	399.377279	547.193026	334.074151	471.932052	381.400560	332.448738	539.456500	219.149605	397.581950	244.708524	266.990221	425.431736	314.351179	449.395089	405.821626	442.282307	431.849640	559.268842	248.210282	566.540539	350.804979	400.846957	344.949202	297.702407	518.620284	517.193411	211.041745	215.793135	271.825405	297.332827	470.738401	301.628319	428.927253	480.493162	379.209440	257.057632	529.143176	261.421922	243.187398	288.166133	259.685193	198.442710	284.769145	254.505023	72.232761	237.060195	444.796956	221.232034	172.100910	422.012194	267.091552	305.566085	356.264995	426.227814	307.455633	372.363618	515.925454	317.533267	353.272567	183.984161	187.825026	161.349626	446.097903	287.355850	347.716843	477.038912	333.071454	307.255940	80.930730	236.549542	388.948670	185.096664	222.068844	215.687940	432.547324	266.880269	290.730831	442.313374	242.261973	458.403455	668.003248	345.619894	355.599588	418.476187	367.070319	611.644380	431.549668	453.506825	330.372907	304.493969	429.704418	280.365007	398.293356	378.174865	146.817887	335.899258	496.725100
QSF_AN32B.1.8	5.180669	39.808411	18.091307	13.469780	12.129439	23.847303	9.957306	19.950126	8.284128	49.619099	51.896775	7.426325	30.313578	28.230479	12.810329	27.588931	13.227316	12.822729	53.249423	28.411076	8.300699	6.583256	23.124195	16.294104	27.623896	29.329193	37.220584	49.943364	20.993505	56.872485	11.377046	22.405223	24.474703	32.223934	18.328829	25.519360	25.412452	18.939889	33.994141	19.877382	18.522111	17.717002	37.465421	44.874236	28.144286	35.964263	27.738191	24.774941	14.363071	48.317606	49.448183	16.965551	20.538773	3.890736	70.274215	13.889050	34.203024	35.714547	103.137987	41.545498	12.499926	27.386830	30.952978	19.292424	51.624261	11.490010	26.174455	37.351786	14.816948	13.101542	70.990393	47.187977	31.215549	17.212002	34.138420	2.942880	21.932595	11.897893	13.945050	16.959968	16.395383	30.201371	11.036032	3.193173	22.595909	11.358759	4.260623	92.292756	27.770313	22.837370	23.917073	6.091351	7.991824	10.940050	23.261445	36.864289	29.633339	43.797318	28.232283	21.540930	22.573439	32.491081	39.080403	10.149448	28.943682	35.794204	35.206208	39.509271	22.653569	9.941170	61.080019	25.489143	50.611274	48.805004	36.742964	28.545347	53.171093	33.521632	47.047281	64.417575	116.054678	106.759970
QSF_AN32B.2.8	31.068242	45.594427	18.785018	18.690619	35.746529	59.593974	24.071941	10.650413	68.549574	17.645306	25.449719	33.992727	41.581060	27.328619	15.191425	48.335370	12.535052	30.768411	45.443053	57.556422	112.420694	46.300851	6.900380	13.840481	63.445094	77.507975	14.967821	15.130909	61.761784	42.156029	20.754946	40.138806	19.254912	15.682244	58.575061	41.564361	35.337814	77.692350	37.961043	15.205802	49.011069	9.474821	23.251640	47.011032	24.091849	39.180693	35.623555	42.454477	52.006022	45.191872	20.935440	31.910509	40.299439	20.593111	12.689445	16.612885	44.724167	19.312789	26.771734	21.592417	32.682989	44.740341	67.480211	32.473545	63.533963	47.390924	7.022666	53.601732	54.986750	9.910121	15.551916	46.592836	17.706793	4.583152	46.932476	7.202583	70.540707	25.687666	49.377161	37.813261	65.280208	31.199804	63.639178	49.007025	19.721624	15.437455	15.385475	49.193038	47.063569	39.405725	29.598304	12.870299	45.720853	2.344077	13.370742	21.062065	57.172057	49.679423	4.563534	31.931645	38.109250	33.575967	10.975016	40.422768	3.071760	0.000004	0.001535	0.000000	0.000000	0.000000	1.386646	0.000000	0.000000	2.960787	0.000000	0.001611	0.000039	0.000001	19.268257	1.386026	0.000000	0.000000
QSF_AN32B.3.8	45.848498	31.860158	36.166182	33.023737	44.705573	11.374331	97.275615	22.102853	22.538868	42.891102	35.440017	57.953066	33.816249	4.493874	66.119763	83.184427	38.931183	24.373204	34.834426	17.085906	50.531179	28.265614	34.959137	32.486782	35.141448	124.544730	23.540249	30.110984	28.122100	85.418786	42.097173	41.696272	39.673080	58.731251	80.505715	19.486119	13.001757	45.815935	51.966046	46.240488	20.513508	61.497260	31.550703	52.401720	47.919409	57.771161	29.249936	53.243010	14.381763	18.524508	17.583250	47.927897	25.803302	26.882382	27.759255	42.093151	68.803659	60.842555	39.008769	59.026880	13.089037	45.940824	27.362391	31.211519	25.298003	41.783853	10.763734	30.485446	36.642130	21.200854	19.453505	74.805901	44.657505	8.375319	67.093827	26.992634	13.680660	33.415341	20.450164	19.067383	41.731439	27.231720	62.461960	67.192737	61.407808	23.336718	8.226830	97.705141	26.859839	40.270151	59.856802	11.132160	32.578862	15.819283	47.752754	50.741976	52.931383	25.883116	13.635236	41.954440	52.246839	16.192342	36.942689	41.165112	94.524032	100.009179	177.757991	132.872209	224.679831	97.273252	184.081330	333.956485	129.809386	83.753501	105.203082	51.996139	71.899717	83.845396	109.676300	103.319659	122.348799	164.321277
QSF_AN32B.4.8	16.758723	17.133399	14.662105	1.728433	3.589023	1.615182	13.451236	1.853683	21.366530	24.256171	1.638470	0.000004	21.609145	0.000000	8.352826	29.991803	14.084213	12.603083	5.764162	19.771734	16.345338	5.076833	0.000000	8.754645	17.532337	11.836712	9.666265	13.732552	1.728039	3.288883	1.627082	15.983698	3.152576	3.309374	16.272351	3.321474	1.593827	0.006154	0.000009	5.222606	3.353046	13.858603	11.471558	3.284337	3.271598	24.966145	0.000001	21.206713	19.717364	16.018358	4.632876	1.670211	33.805024	24.507416	5.228295	12.153124	20.707362	3.224922	0.043941	17.784299	3.120619	17.642011	0.000005	5.077444	41.522760	8.646839	3.172747	59.059322	1.608082	0.000012	34.069627	3.061094	1.494336	0.000000	3.119370	44.176530	4.524866	1.719844	0.000000	8.179127	12.210377	0.000017	20.803307	4.440106	10.427797	1.742648	1.644580	6.914572	25.504308	1.598440	11.779521	8.627708	3.058849	1.698611	1.629505	4.337886	25.644102	1.618439	1.610753	7.214940	5.483628	33.080769	2.532180	4.435369	0.000000	0.000196	0.000000	0.000000	0.000000	0.000000	0.000000	0.000000	0.000000	2.718991	0.000000	0.000001	0.000005	0.000001	0.000116	0.000000	0.000000	0.023674
QSF_AN32B.5.8	0.000000	0.000009	1.771474	2.080246	3.146461	40.445695	12.802106	0.005673	14.514702	5.691795	11.483431	0.853166	1.367437	0.160693	2.459100	4.373343	0.042369	26.691930	7.155038	0.099621	33.795285	14.982133	1.764877	0.438055	0.000326	0.155955	3.660702	0.785239	11.777951	0.291280	5.402048	9.424989	13.337924	0.083007	12.782966	12.283883	18.681744	0.267899	0.000000	6.163308	9.403829	11.909361	7.083332	0.671635	0.986730	0.152902	1.486231	16.780601	5.585719	7.945141	15.093536	0.000000	1.434966	0.000000	1.314302	0.177316	1.281475	1.983971	3.522790	25.297386	7.825538	0.000000	27.174588	0.000000	2.984167	1.289059	0.032382	0.000000	0.005442	0.000000	0.164633	1.207182	0.033682	0.000000	0.696768	7.348967	9.636347	2.317799	6.059264	0.395258	0.000014	11.013218	0.000015	1.830595	0.178938	0.000003	0.000000	0.000000	1.596402	8.698231	2.434301	3.863393	18.778098	6.881739	0.380741	7.276316	2.611045	0.043344	1.215874	1.344477	1.342290	6.197392	7.623426	8.712248	0.000000	11.747898	30.235007	1.375579	0.000000	2.376007	1.363316	3.335108	1.383793	2.989246	6.989703	13.768432	24.240084	15.368505	0.000000	33.639158	10.174260	0.123298
QSF_AN32B.6.8	55.698808	93.089027	52.497357	24.849635	86.699486	36.817658	90.925887	89.144192	104.044966	70.901276	88.235020	56.177570	71.207325	48.032264	118.812264	99.119131	17.356149	143.189389	81.658379	143.119500	40.214566	111.078526	52.298834	81.859055	83.662119	157.640755	52.535424	55.522537	75.437509	124.898617	49.359161	106.313514	72.937539	52.998071	129.774857	118.639687	107.880088	63.248799	52.711248	98.903137	44.770330	36.129029	96.502587	61.318553	94.349500	75.827301	80.954970	106.765858	52.384661	60.024331	31.697015	32.002178	99.361211	113.129329	52.473470	67.981195	90.952874	68.287918	102.400318	194.734785	84.141601	63.949758	99.764188	39.661141	128.989203	85.928095	71.684457	246.223318	75.881741	28.361848	152.968392	99.482686	90.127694	54.298582	32.595793	75.938558	115.745529	119.622300	17.494207	81.888459	59.329002	123.672071	119.575529	119.048531	73.029468	55.782216	101.079378	80.002665	77.286577	50.340515	153.208898	142.530045	77.946585	39.252462	85.724304	54.114648	135.308639	52.929934	89.684713	71.052054	117.823663	86.976883	32.792536	44.910052	93.596645	50.678881	105.942217	163.123237	142.604216	139.727589	163.575605	147.232491	118.162706	229.392022	300.646727	319.342245	166.584449	213.752828	338.910759	182.236752	227.421215	134.470464
QSF_AN32B.7.8	0.000000	3.440111	1.549717	13.630688	20.172891	19.126565	15.022149	1.312999	1.574203	4.336409	0.000000	6.236321	1.774285	2.762547	12.774180	12.587580	2.748040	6.973792	1.445113	3.520017	1.438556	13.707365	13.568369	7.456200	14.751127	4.895012	1.543717	33.367402	6.407016	28.492288	0.000000	32.796636	0.000000	4.910769	0.000000	27.940145	22.704359	3.237860	0.000000	11.182878	0.000000	13.141694	1.681551	8.145961	1.586778	23.769622	33.673326	1.547820	7.222941	52.233242	0.000000	0.000000	0.000000	5.490063	1.451164	0.000000	1.425801	0.000000	0.000000	5.972265	12.166173	8.642258	6.847003	0.000000	7.753819	2.982408	3.174535	36.576826	6.308731	0.000000	13.628025	1.536479	4.197735	1.408825	10.605872	0.000000	1.565298	17.683667	21.992297	0.000000	1.478154	0.000000	9.227801	11.041370	16.555217	3.741788	0.000000	40.056247	0.000000	3.265673	9.414913	0.000000	8.205788	3.731621	26.415382	0.000000	1.546652	1.612548	8.267439	0.000000	8.170961	0.000000	5.060530	1.531807	14.842853	10.002912	7.032888	26.077136	6.976473	6.440574	13.012878	8.714204	23.041409	0.000000	4.544947	2.259479	0.000000	12.217912	5.175542	4.868850	9.291356	0.000000
QSF_AN32B.8.8	24.363110	1.374704	11.863449	24.312212	33.471096	2.855521	19.527426	13.767765	6.755375	29.754106	30.928664	16.894796	0.244604	10.586673	15.182678	18.303175	15.407149	47.177519	46.907638	22.020568	21.874000	34.270297	17.106279	13.191302	37.117188	23.384545	2.746465	35.945761	3.781701	30.019264	8.876007	48.181877	0.967911	13.698376	34.641863	13.179982	0.011687	1.391630	15.312145	4.659892	5.633775	19.107992	19.444898	6.126864	6.709054	18.610443	26.721756	12.935135	22.357730	44.128026	43.444957	20.258517	4.011797	1.302102	8.024592	51.641719	31.978678	22.741839	1.836864	19.715604	57.390204	7.439286	0.919544	19.740380	4.075545	23.430174	30.331659	4.308674	44.583186	11.204537	38.182618	22.255755	37.938625	15.215010	5.777748	13.692985	19.238073	13.899161	36.955743	40.109392	16.580272	0.000000	13.518734	22.648196	1.312010	34.028522	22.661873	15.721420	33.939948	28.352289	38.436690	4.711606	6.256425	5.870750	6.896143	16.859764	25.527431	11.102335	19.346181	36.768977	16.766983	21.118405	28.533125	6.766381	58.354610	58.980713	31.091946	23.430327	15.967307	15.070035	23.899284	35.475026	116.031146	55.315229	7.762099	5.962199	15.173918	31.267746	27.112489	11.521313	12.102982	19.083756
QSF_AN32E.1.3	174.649825	154.605326	90.549135	156.014930	134.692281	161.714178	153.935675	12.364673	159.515006	126.842352	102.590301	133.563258	199.110440	7.806228	92.702142	143.630988	16.288705	132.265937	33.170031	169.876858	134.583300	139.854054	206.443888	195.319733	247.399686	145.479191	172.535206	229.959908	157.856561	96.999625	136.550277	202.761236	130.801641	122.464598	81.744927	70.507485	165.721765	150.825878	188.091018	196.933840	147.582145	57.261603	250.678164	188.748062	209.284646	192.621272	95.796679	140.898831	107.955586	108.423132	46.959486	9.671698	1.252915	213.251410	153.263142	147.602886	48.590265	154.094445	72.396864	143.788802	166.202839	289.493530	120.651829	3.845641	338.149800	68.668723	170.421268	134.848841	154.405034	2.236829	66.997506	142.546550	75.594145	15.621710	93.940595	85.095878	65.667402	239.567457	144.803389	14.960825	40.380717	243.263374	81.207074	165.469907	32.895729	3.768908	19.434851	229.841969	83.219571	169.719389	39.739419	93.653099	196.154657	13.620811	157.817328	93.846236	148.286641	213.699334	169.736754	109.096007	113.901830	185.145634	361.802454	112.404204	460.130470	711.076056	324.471420	421.053471	478.055328	420.362002	719.569526	803.405368	533.256668	966.938600	508.546448	1054.777285	816.558096	531.634976	371.660501	333.484776	1002.551492	586.004963
QSF_AN32E.2.3	570.655785	701.405916	726.631017	412.835430	666.174140	786.521087	983.548534	41.148490	538.353173	391.508811	444.538882	413.034066	845.217015	27.226804	510.022749	559.746576	11.711979	255.131585	128.064489	528.360669	506.060300	440.976982	821.317482	938.559155	771.508660	459.374549	631.953054	872.157329	740.298161	363.402600	627.898369	774.944489	529.362976	440.646220	212.263534	602.552696	443.805063	735.505356	817.998741	596.268220	681.148646	377.200189	444.074349	668.347241	576.685704	906.311332	599.694831	549.527507	331.564031	710.487094	238.796980	41.040380	48.623325	614.633899	824.928745	589.395321	239.921987	772.245316	286.029921	470.921703	649.699412	799.858332	626.614923	86.191256	1234.472456	119.464327	402.960245	349.387897	475.047496	39.768342	249.387554	386.167609	306.233992	24.049286	299.709367	262.331484	254.017876	756.330017	602.938852	36.270854	283.992246	609.387913	344.079182	496.699352	334.078305	26.418636	41.637161	701.590559	431.127055	760.943322	186.230131	453.638335	506.596056	18.558369	564.259226	236.838440	538.430123	468.674597	508.638485	521.385649	508.645782	762.892366	740.714622	434.149535	859.032716	808.982588	504.676678	827.915959	826.639366	902.041175	1039.122802	712.484163	764.985197	1420.395979	723.730218	1197.104760	1890.381675	621.058349	492.095774	454.592729	1212.062639	615.436710
QSF_AN32E.3.3	124.635449	125.875152	243.249075	121.030697	116.157079	175.345434	105.303601	34.229902	136.356386	196.127139	109.833134	136.574913	67.622253	0.393815	191.008151	233.195511	6.798113	50.356886	94.016890	133.280485	147.248204	259.702804	129.386327	192.264455	76.582059	163.218549	282.268192	218.256087	373.483191	116.232674	183.223239	168.241494	49.426173	143.612145	88.950706	74.311006	336.893466	113.070831	68.978051	100.262161	112.141051	160.295974	98.375965	17.481805	89.984063	174.744118	174.145352	314.027336	113.368604	63.335660	80.166968	25.519418	18.485862	169.629237	281.014749	124.036308	137.038139	334.646027	195.598639	302.073937	165.914263	80.456573	189.657865	49.305487	101.118414	76.161897	100.553388	75.660318	102.408264	13.226272	168.674787	274.871301	209.702906	3.490131	94.852441	83.480690	59.578035	183.918134	160.715225	25.147808	163.818310	159.263881	234.170686	115.585079	198.399549	22.730364	12.113018	68.243210	113.315823	165.399761	90.520486	135.886397	151.862176	6.726374	115.978815	136.320164	132.895838	119.848629	103.335501	248.258886	58.008953	221.995312	289.650170	173.427878	131.450912	300.925360	154.124991	277.955362	179.133583	152.022525	278.601353	243.208062	234.499521	264.450127	311.882088	375.421781	171.206348	141.162292	97.074645	139.110781	360.947459	373.510929
QSF_ANAPC1.1.1	28.034698	42.213106	5.654452	20.195996	18.450407	17.087898	47.143192	3.869134	22.601253	21.656276	27.625344	18.577738	10.142108	25.877160	67.136539	42.845577	20.366539	17.723616	11.526171	9.345799	12.539582	16.176706	11.150310	15.603665	62.710092	22.463019	8.121018	18.138471	38.668240	26.502002	9.294773	28.380093	64.608251	23.502495	54.633321	30.862912	4.468403	42.998458	26.990026	16.786039	23.761686	43.338228	35.073430	18.184247	30.284687	42.231319	15.823033	30.450180	0.000000	67.135810	10.215246	6.219498	20.048988	12.939343	16.510492	23.147456	51.313716	11.225482	14.676936	37.351000	32.942558	32.678700	21.880850	12.343665	46.989133	27.547608	23.897664	40.102187	26.356142	6.787807	39.329010	4.462019	24.801782	0.000000	20.238436	19.448592	22.678031	20.417909	13.697950	10.072210	15.631895	19.311074	13.171613	19.157095	27.868847	41.935068	1.331238	26.305422	29.024838	24.544436	55.978266	4.415180	32.625478	8.098052	15.691810	43.032147	16.843996	20.248994	39.285312	15.987369	35.064741	20.835385	10.134819	22.859268	676.337061	548.579816	609.087572	536.769324	483.543495	457.619479	846.892886	422.948683	635.974263	240.624643	272.676812	338.133553	228.969315	594.624763	448.563720	573.147244	199.427532	201.666314
QSF_ANAPC2.1.1	15.117991	15.580185	12.411832	25.543373	15.376059	18.937568	15.530443	6.020315	5.492536	13.802730	17.720222	3.388746	15.502706	9.854104	16.915736	6.695067	1.320492	11.847199	11.778672	16.611948	9.329267	22.821569	19.336268	18.422178	10.385837	17.424614	13.870422	17.946548	25.444445	10.297181	13.211289	18.138120	9.103264	12.429154	9.526450	10.128884	17.080345	14.676764	10.632789	16.271211	21.481857	20.410846	26.036280	5.855652	12.720338	15.259102	14.946762	14.025633	17.534276	16.677832	21.744643	12.117587	11.325291	8.439729	7.277284	12.293076	15.508151	12.644264	15.116937	15.395393	12.687334	11.535064	18.638893	11.402736	10.228292	11.731194	15.885483	21.119092	6.836803	1.370744	18.331856	14.859599	2.300975	5.325690	14.764376	7.133403	14.867796	14.983931	13.685758	6.038384	17.284782	20.480459	13.902904	11.471243	5.756250	6.390781	2.274738	21.219592	11.151430	16.729634	20.916263	12.213965	12.815646	4.865223	9.912851	15.072838	10.002907	8.016151	10.317974	16.398475	11.243204	5.798847	16.829854	5.536626	19.218430	16.228696	15.204515	14.553623	15.132009	8.185642	21.662068	16.855203	14.747675	26.085480	17.433682	28.599762	15.925119	11.737767	25.502340	10.076312	30.993707	13.439784
QSF_ANAPC4.1.1	98.659159	78.944272	88.697317	98.347733	81.293173	106.656827	62.374725	41.209903	81.995046	71.604550	99.362306	117.537075	68.706038	54.715317	137.325878	97.397249	64.112588	69.110464	90.893120	89.665867	85.028280	110.119206	94.892244	84.608254	80.060353	106.579660	77.362699	72.995645	125.934281	78.763677	63.909726	110.470609	58.177690	70.757575	91.018661	63.714274	92.473954	84.947544	75.054250	73.350672	67.317016	95.249639	76.402059	93.431405	95.714989	78.617595	85.568264	130.022809	82.803764	104.377178	84.628676	49.560070	57.613711	69.082219	94.186496	85.117162	89.905299	94.796906	136.680309	127.296005	113.737207	78.869812	92.570905	74.682082	74.502047	89.078028	86.428550	106.978547	100.505920	39.089242	100.392289	102.766051	78.703202	32.136085	70.210322	86.214836	87.029180	95.438744	75.412286	70.085988	111.115104	66.516038	93.712051	82.599005	92.189244	48.788267	45.712893	94.049600	70.536302	69.235932	103.150767	93.214706	69.534475	37.593145	102.475503	94.311222	86.913272	61.213135	68.865864	99.446676	74.075958	63.481101	75.119797	86.714171	76.476691	75.599009	106.920388	101.628420	58.750013	82.276603	196.597595	90.433681	89.797478	160.864481	139.371761	134.229799	123.377307	108.885713	122.461193	110.797758	160.572347	88.943152
QSF_ANAPC5.1.1	2.616476	1.231553	0.003785	2.340681	14.539118	1.205622	6.072335	0.000000	0.000000	16.608533	2.416087	3.475701	2.485821	1.142698	10.774017	6.059157	2.185642	1.202668	0.000000	2.441251	8.580825	8.224483	1.222205	0.000000	1.211913	0.000000	2.384934	0.000000	12.448301	2.427507	0.000000	2.694507	0.000000	0.000000	7.250952	3.673620	0.000000	1.215037	0.000000	2.403159	2.441531	0.000000	2.455873	14.848972	2.440183	14.264999	0.000000	22.680243	0.000000	3.626142	3.461031	9.912332	0.000000	3.583466	0.000000	0.000000	9.939999	0.000000	3.611517	1.829960	1.205231	1.201549	0.000000	0.000000	18.444317	2.469622	0.000000	0.000000	0.000000	0.000000	4.779490	0.000000	0.000000	0.000000	1.986227	3.608194	5.690100	0.000000	0.000000	1.247393	3.563026	2.428688	0.000000	0.000000	1.200359	0.000000	1.207962	5.760668	3.151252	0.000000	10.166130	0.000000	0.000000	0.000000	1.207891	2.424595	0.000000	0.000000	0.000000	1.227899	0.000000	0.000000	3.934863	4.867306	1.307575	0.000000	13.230323	1.364616	0.000001	0.000000	2.047050	4.897396	1.448297	0.000000	0.000000	1.350361	0.000000	0.011530	1.389473	0.000000	0.000000	0.000000
QSF_ANC13.1.1	112.615111	83.865357	77.152968	101.660481	66.377947	58.602346	73.009209	100.715397	57.810480	81.691320	106.637414	73.220103	68.069432	45.245429	96.526183	63.687970	65.221928	77.945872	80.476621	112.331274	59.598299	72.484023	91.951252	89.050254	77.745310	121.677922	79.414332	102.040617	65.519906	72.965219	76.891625	107.181204	43.844793	61.053313	46.002928	59.863556	68.428690	77.331314	52.337042	71.102634	90.079975	65.714617	88.569142	69.900303	95.529474	86.179580	96.859303	98.650947	76.170598	81.468873	100.476316	52.385322	121.218691	79.904729	70.963145	93.503841	48.588705	117.684305	101.567546	78.186357	81.658885	95.314598	72.422095	91.233974	58.020288	53.448382	70.355076	117.519278	83.133216	44.303564	89.484572	87.650050	84.353529	28.118103	56.394121	69.675426	84.346357	59.817842	85.109731	99.076449	71.303570	84.137649	57.756837	59.388067	66.567320	116.993480	61.904261	95.054339	58.040876	86.714185	104.797405	66.750149	72.383371	39.348524	87.477188	92.109317	84.019849	63.708874	54.189029	56.655814	48.066705	35.328193	78.195817	46.232423	114.860077	69.266155	84.795369	110.421497	128.514920	100.853320	194.589884	78.006122	88.466218	180.334145	138.164360	105.423308	177.000112	161.863647	104.511073	102.259973	162.016093	131.440881
QSF_ANC5.1.1	114.265532	69.245829	117.700743	111.161199	96.887981	104.152438	91.603061	79.835581	105.992951	87.246468	120.690908	122.022945	65.251062	42.727158	157.019543	126.988489	36.834958	129.434006	109.288724	132.610963	117.618421	175.488616	117.172983	115.088683	113.790425	165.887055	130.085295	124.438209	149.921744	97.092822	106.363366	143.407319	71.204154	81.799956	115.069107	86.169380	111.226635	79.051709	91.785636	113.597505	111.064137	152.151556	143.934110	76.208330	112.009486	100.444015	99.765210	136.659970	116.826817	172.781075	140.129884	43.836371	66.387455	128.237476	124.496164	107.810881	141.842621	136.726808	157.828726	169.614992	116.966286	112.813059	115.664929	72.568159	86.580210	138.419042	88.433350	152.492745	100.752185	31.155630	88.294959	162.420318	85.471264	23.519155	120.085604	124.554007	99.598321	98.450973	130.009735	71.175342	151.613814	105.011282	151.940688	102.921063	106.624453	91.475737	40.396583	129.732577	85.387596	95.949475	204.785127	107.316435	124.693358	24.320849	101.612706	168.269558	88.531290	65.911742	77.098505	132.476310	89.301346	118.762788	104.704624	93.606626	165.686879	185.059773	187.343212	206.502340	232.510080	168.575303	211.175740	174.843172	165.631952	167.557567	67.548132	105.766319	66.648950	143.390270	108.193371	73.668462	147.180942	93.989664
QSF_ANDR.1.2	384.784096	329.352104	408.729594	396.921498	474.987493	396.368476	354.208214	248.525475	263.093790	411.574513	373.954861	360.844547	337.675311	255.161042	449.961765	326.811859	204.892521	339.734752	396.570553	725.667618	597.529645	799.302035	471.502664	357.844218	454.624643	397.485706	491.299941	363.070276	377.905771	474.455909	335.191242	452.014897	357.105256	352.457654	255.259270	275.351875	320.212550	351.642895	310.619868	282.097351	401.948713	490.607646	358.171580	446.765934	360.762530	383.444957	414.173378	342.842534	382.699160	341.612064	629.546574	229.025697	329.372564	437.257835	503.961938	332.235284	349.761644	344.274369	502.997694	395.101037	444.246412	478.468300	385.279270	403.896211	443.740188	265.669098	409.580436	225.448713	409.754696	152.035942	342.487831	415.475859	268.456601	224.847680	565.214950	424.022028	408.432077	350.647825	395.055417	276.648988	440.968265	332.956059	423.530420	470.212600	229.834232	257.594880	246.495830	500.285716	470.765954	360.529598	467.148304	509.599771	367.514243	125.310302	326.958222	414.880147	253.251236	267.918795	345.314230	319.726908	437.203438	354.324150	370.907622	292.323308	476.534290	302.378942	226.160967	265.089537	288.140287	226.806497	412.379684	294.137377	317.006057	218.366503	179.660734	271.078295	228.577802	326.652805	302.210408	125.001927	149.310601	225.710932
QSF_ANDR.2.2	351.952816	327.346925	285.718248	363.256066	451.095097	438.791607	328.537890	323.502774	337.996129	435.409959	348.638329	263.705729	421.356911	346.673982	415.045279	275.379387	184.226749	442.593793	376.915337	569.658505	518.449675	600.663012	370.241264	204.881694	505.674561	430.260559	370.098770	373.420018	324.368151	397.934195	362.763935	596.201218	257.196888	305.494161	225.000081	346.363961	355.624366	267.675483	288.874997	335.945398	381.839075	420.994156	345.643116	431.997638	340.687540	338.205600	428.240191	292.009320	506.735909	397.327733	491.743114	254.872281	335.948579	454.670283	296.732930	313.489463	278.505778	331.700560	395.253568	326.221074	374.152029	370.878943	387.125451	399.321202	398.037626	229.639381	267.872769	194.646766	407.293561	146.921364	280.108105	392.001267	292.969874	183.920479	600.643579	454.514608	311.473111	256.765517	300.905451	271.604250	370.480562	398.690784	396.131024	315.747730	261.751016	289.852451	346.958902	548.578337	347.606389	333.605050	457.399640	426.153677	328.715360	171.307251	266.553587	298.702999	222.539554	222.042280	265.281412	263.427045	354.510548	329.224256	379.518105	292.817451	248.212816	253.958471	212.155726	323.749641	288.770210	225.433835	557.215994	286.719935	304.573965	209.327361	193.490531	195.271470	214.097491	253.704995	330.655150	160.822733	242.424762	221.980558
QSF_ANFC1.1.1	0.000000	0.000000	0.000000	0.000000	0.000000	0.000000	0.000000	1.127734	1.095075	1.126678	1.152444	1.124151	0.000000	0.000000	1.149499	2.223550	0.000000	0.000000	0.000000	3.401853	0.000000	1.139509	1.159432	1.116022	0.000000	0.000000	2.255018	0.000000	1.113135	0.000000	0.000000	1.149935	0.000000	0.000000	3.414264	1.150926	0.000000	0.000000	0.000000	0.000000	0.000000	0.000000	0.000000	2.382860	0.000000	0.000000	0.000000	2.258438	3.401130	3.512461	1.144366	0.000000	0.000000	1.117546	1.120339	3.449612	3.313787	0.000000	0.000000	1.115531	2.226373	1.158599	0.000000	4.660963	0.000000	1.115730	1.150339	2.234756	0.000000	1.706985	0.000000	0.000000	0.000000	0.000000	1.144558	1.118312	0.000000	0.000000	0.000000	2.237878	1.118384	0.000000	0.000000	0.000000	0.000000	1.114702	1.089303	0.000000	0.000000	0.000000	6.868232	0.000000	1.136708	0.000000	0.000000	1.124551	3.259500	0.000000	1.132322	0.000000	0.000000	0.000000	1.173129	1.121915	4.927517	0.000000	0.000000	2.334577	2.341418	0.000000	11.697586	0.000000	2.400237	2.382533	1.258326	3.539905	1.179980	4.479296	3.262437	1.172180	1.150121	0.000000
QSF_ANFY1.1.2	185.418117	149.931346	155.533352	158.039513	182.821471	225.600753	143.508989	153.397965	136.505962	171.660393	179.085042	270.326922	145.954401	84.210245	256.766496	125.218751	87.799820	167.265466	190.570207	247.943908	179.880593	400.646017	258.810265	185.707273	167.973528	196.025719	224.045126	191.461393	218.879331	216.529790	170.893719	196.670737	186.768207	185.218063	163.003820	206.984865	134.885453	150.966767	243.703533	157.887006	212.797507	270.554104	262.607206	231.041039	195.664077	136.897299	155.784042	217.444899	224.954459	252.191585	257.308533	139.485808	178.947736	129.072402	182.194801	214.835852	166.389888	168.948959	215.208847	249.066827	177.018239	199.556655	164.992384	190.580001	112.199825	161.524869	181.958624	118.300899	200.375492	64.643067	218.597995	276.765551	172.296045	104.671474	261.390784	136.357602	193.180174	132.722261	212.622109	68.171268	207.927712	237.261746	226.234518	157.894317	193.423705	187.001369	167.058913	225.988408	155.358012	216.731572	170.828272	116.230707	183.519340	55.264023	206.273360	158.199284	180.365187	105.343064	174.876297	145.710598	122.793232	181.715764	208.532427	181.107682	167.994852	176.563824	185.016802	236.906896	158.158992	129.348011	234.332910	237.951808	185.188009	219.556124	217.395886	266.343369	164.313894	181.657197	220.828088	155.175675	191.629434	247.334576
QSF_ANFY1.2.2	266.584640	253.263625	219.671462	278.519023	352.315164	354.739770	315.039429	220.429712	202.674888	281.410175	351.329385	294.564108	229.014860	198.842830	413.628366	249.436653	178.085676	335.951373	398.932494	424.153568	360.116968	425.668941	328.261382	263.604043	259.814956	343.102945	354.128847	296.389513	357.925400	442.964526	286.483487	354.878098	187.961116	231.076264	271.443731	298.787969	256.409239	305.145140	229.340339	303.143439	350.725276	449.520529	371.899857	362.355445	288.885817	330.420638	276.280754	338.249993	313.896149	504.911080	403.796419	190.228340	343.151592	314.917623	311.615972	302.874536	314.293458	318.272814	504.580263	318.030290	251.496532	359.412383	287.821688	383.267459	282.792483	236.019687	267.793498	176.629308	265.779684	104.098867	242.866189	336.305915	295.497867	158.005849	427.156319	369.400847	312.807713	244.436765	294.230737	238.944881	329.797908	347.158372	279.822531	309.794687	275.958301	242.744834	233.978483	387.359726	273.031760	289.189756	333.372284	214.134526	344.503653	115.893334	285.473792	349.285870	150.193105	228.273406	209.692315	264.820580	227.992539	246.029895	336.661433	204.667955	283.303215	254.954157	346.463418	330.683435	257.100486	217.971390	498.238491	284.080553	294.765586	338.545213	385.691724	363.675607	285.497072	298.539592	336.293806	295.592895	404.088114	418.459000
QSF_ANG1.1.1	123.148460	96.867420	119.810844	57.257986	43.090339	92.715204	154.932830	5.156118	495.119638	8.184833	62.353792	53.335765	216.455632	0.000000	49.955650	15.868909	0.000000	0.000000	0.000000	4.940884	6.340221	17.962517	238.688286	62.322940	93.978144	91.997532	89.947382	19.804118	85.448194	68.992223	46.223644	90.204312	24.368272	38.481070	57.232370	102.504343	354.654115	8.210217	56.312143	20.999171	96.360315	57.972619	20.205971	35.484963	125.246484	132.006953	247.014431	89.290448	4.832954	91.504277	3.149007	1.737297	0.000000	7.474511	66.567014	93.961951	71.019258	55.183523	11.318684	50.640507	69.613054	57.365526	48.677332	0.000000	135.601017	110.299807	186.142776	397.452238	107.984239	3.611413	126.727365	63.948848	15.158666	1.872259	12.887704	0.000000	138.075475	51.481985	176.719935	0.000000	4.707699	31.392643	118.548914	151.575407	116.226719	0.000000	1.647133	49.526712	48.153022	125.236802	27.423743	245.445618	28.079272	0.000000	279.037149	104.794543	390.407442	221.052539	99.208914	242.340318	61.395215	46.624781	87.735796	41.267437	0.000000	9.176630	14.622772	2.740183	21.429197	7.426822	7.651541	0.000000	11.569890	0.000000	0.000000	2.619115	2.888644	3.065424	3.072208	0.000000	0.000000	5.879981
QSF_ANGE1.1.1	73.001297	39.393534	101.627397	125.974782	66.183587	40.581914	174.041967	42.371862	37.118035	54.333946	85.123923	102.168032	70.993597	44.139114	130.863980	94.393356	50.223162	63.213888	70.095623	55.807030	47.064002	29.954579	77.984163	45.075214	62.698149	64.862758	68.593795	43.289428	112.839813	50.806849	73.138153	64.216755	28.978127	43.718081	133.787649	45.790460	22.832071	77.534156	71.522076	69.701038	71.050492	32.700998	60.730193	69.415445	61.407763	147.792138	53.682926	97.931194	44.439276	83.785675	50.257525	33.816333	51.724673	107.510664	126.558445	81.666902	154.802585	177.431174	80.344763	164.861715	43.803588	89.641075	51.546199	60.831294	178.187896	138.436327	60.925492	47.292911	32.790011	40.392764	34.759929	78.142797	53.610971	35.899111	40.359631	78.802394	48.344324	27.268336	94.110925	56.444345	53.001431	82.216380	91.780689	44.122074	65.152748	36.370694	20.806513	118.129513	30.095743	38.297396	205.247182	26.017666	45.261832	34.242138	36.048920	94.576647	40.632823	21.745260	47.056031	46.662671	40.562311	119.552856	80.761978	88.880246	98.936283	144.551597	82.106101	39.956860	117.547910	108.177286	104.573634	199.940469	93.814350	23.925284	25.649781	57.947493	65.694980	68.497982	44.639868	21.260296	41.303748	38.710649
QSF_ANGE2.1.1	121.611975	88.413791	122.379698	158.322406	123.193957	122.715428	148.065502	87.522902	123.206882	123.072388	149.442459	126.090161	74.949098	102.442666	161.130877	115.985082	67.360364	121.717856	162.336487	201.162067	151.973843	182.366402	125.990772	120.136583	119.011464	158.558205	152.807591	109.592017	126.156396	136.226612	131.268732	144.430453	80.671337	98.115966	129.919977	85.270968	133.811919	129.277665	99.171098	96.088011	143.817389	168.666622	148.330671	122.227382	158.029667	110.662398	154.011806	126.836388	156.691944	146.841471	205.842584	73.483527	125.970809	166.064679	132.345307	112.908894	124.952603	136.693931	146.599962	169.046464	109.201624	154.395341	151.072988	147.721138	119.791053	98.236391	120.087489	157.071179	123.745337	31.085445	106.694896	172.162355	155.103011	50.202086	130.366720	157.518055	113.371201	116.329053	118.096367	93.466899	155.324304	155.266623	144.573783	158.113597	116.958733	95.737791	61.585081	118.845603	136.964873	104.759628	121.242891	117.748770	122.365800	44.647884	103.952734	110.835843	99.057371	118.195908	90.833489	155.330152	121.042386	101.698015	126.438268	113.836885	157.931101	143.284147	194.275320	120.635515	117.503232	115.238325	219.812588	156.437957	130.826876	165.502977	128.538424	163.155825	83.381760	133.047450	126.972363	99.300294	153.705488	166.239978
QSF_ANGL3.1.3	5404.283912	5639.782988	5286.921852	3351.332156	6056.615764	5736.188312	13818.801960	4767.688460	5516.457213	8553.540402	7445.410369	5815.838107	8764.064671	2818.981856	9413.440557	7663.652867	2736.763221	16253.894090	5815.949354	6332.512266	5886.146951	3618.620939	8156.453082	6411.802741	7777.306558	6062.911385	5483.809967	8086.194955	4493.290265	6681.561628	4286.137209	5908.388970	4672.692592	4204.221293	13141.503001	6450.047261	5591.378559	5384.020745	7703.128963	7332.264454	5401.447479	4150.584300	4895.630766	7693.813848	4458.486718	8654.201522	5855.032043	5199.226106	2579.904762	7611.780619	6419.904876	3892.270960	8012.272432	7063.656623	11358.049994	6296.625644	6498.675803	7078.394534	6405.116288	4442.752037	6783.410792	5206.600981	6758.325470	6196.037148	21192.222464	4410.870799	6551.534984	5952.242181	5234.678606	497.973909	5656.256099	4648.571289	12321.648878	2517.079938	3933.215548	9439.205730	6647.779706	6205.758181	3934.517781	5986.230807	5377.563341	5304.828091	4844.678280	3824.160901	6146.177859	1830.081806	3055.788203	6415.026884	5491.690515	7979.115248	4477.559629	4925.166649	7371.884469	791.007740	4638.358677	5357.969089	4899.831015	4794.889809	4551.001693	5049.917085	8403.281006	9069.634831	4414.278794	6936.597393	6988.754861	2527.337704	13789.324362	4303.214651	4713.303385	1857.022624	11011.306933	2271.873816	5404.403977	9321.107652	7596.809570	9065.590351	2857.736017	2321.968483	1459.428173	13297.376731	20293.554622	15499.183886
QSF_ANGL3.2.3	859.214159	843.570351	1227.810644	966.898161	1197.837125	486.462691	2338.720348	997.154644	293.063481	2384.868283	880.846718	2990.209793	985.046690	1073.398668	2898.020359	1364.179221	1659.780313	1875.739553	2899.238963	1919.765248	2904.743638	2368.200584	1279.025190	677.532674	1123.892719	1049.710226	1605.703289	674.004925	1116.213352	2856.714049	1046.059370	1345.454413	583.873614	244.319882	1082.680328	1732.888241	273.925275	726.886983	1883.552727	1141.064526	1290.680062	1164.265660	789.198059	1179.202128	1296.735992	3509.268340	567.870231	1459.640343	1880.044436	3862.442080	2077.789640	1322.393632	1456.803801	2068.356569	1011.274776	2035.322335	2340.539811	1318.047454	3794.697420	3144.836565	656.855606	1763.442618	1120.722685	1649.619642	4019.336300	1792.729232	411.604765	401.020781	888.312921	2275.799287	716.392829	1664.756525	2286.542752	1369.284289	2526.210719	1615.493817	909.750622	336.798898	1126.198646	854.260717	1338.481427	1014.336563	3025.753516	986.084201	1032.480501	1109.412260	764.503877	1167.095613	369.004770	779.648621	1251.370530	167.829305	1497.997995	1580.340218	855.550250	1594.427127	293.672750	348.658907	339.648201	713.528969	1091.149759	1408.701222	1905.348172	1097.274164	6949.235184	3891.850652	6573.204508	5006.014990	7763.560974	1770.193265	6734.077644	2360.074971	6384.487168	7283.773730	10183.047090	17918.000946	14540.340857	6621.252363	9520.405410	14011.589443	20705.015461	21532.807726
QSF_ANGL3.3.3	7.188515	2.085941	843.775165	2.959235	9.320172	0.000000	939.568952	99.204481	1.043672	404.371901	4.127354	565.688087	23.729391	55.780051	1118.597556	738.618903	24.406802	1013.790159	1706.103773	447.404163	1794.063403	1704.775536	15.852727	1.023822	4.088004	0.000000	290.946506	0.000001	125.233883	124.904440	2.678493	26.532012	1.024378	0.000000	294.491935	117.087705	4.146396	3.061126	3.103896	55.032407	41.215329	1.020630	6.740134	23.794140	5.065310	1701.019841	0.000000	279.979701	153.301061	1031.569922	282.283987	57.706686	109.438061	1186.363556	251.475356	51.389238	632.602141	413.525934	1221.632757	341.514680	2.092443	150.771418	4.047692	392.509039	2321.021099	166.409573	0.000000	1.192534	2.726893	6.284955	0.000000	272.835246	280.843022	170.322176	3022.271702	1154.477767	2.043907	0.000000	7.071154	59.644573	126.172353	25.881079	2475.530245	6.394520	200.336521	53.475167	44.076952	46.491189	2.418448	5.135134	64.480074	6.294401	11.735981	2.538124	2.025608	168.197148	1.557456	0.000385	2.284583	0.000000	0.000000	415.537675	9.899461	534.955659	286.412058	146.821515	994.099897	699.817867	1033.421119	203.961516	1517.924934	565.120811	516.013548	838.690931	3428.888977	585.320172	3775.640958	586.153485	569.256006	1317.895432	4493.823586	2059.741035
QSF_ANGL4.1.4	415.840304	231.526065	65.827995	827.838400	262.895447	271.647704	2650.162095	5263.734163	28.565212	963.790859	1588.535622	730.074378	120.731308	1349.758817	2798.517427	93.502697	5119.611739	4210.885156	5489.402346	13006.588659	10269.438260	8493.830238	2706.042288	128.278300	109.780311	342.878077	130.110987	525.350517	98.192342	5355.758132	991.563766	1715.464369	103.923500	76.870020	219.787987	2574.387333	105.837407	1869.364765	36.736036	1285.578388	3193.069029	3119.494227	3018.982111	1315.179795	3098.770896	2554.625224	583.607738	78.961895	3004.093363	6921.577577	11600.316483	6273.764109	2210.431861	1577.660929	19.371142	409.996191	2031.307436	161.084430	19832.920065	230.242589	231.260837	5918.712502	994.585035	3686.556507	1903.652926	81.070952	226.165388	5056.164323	231.248022	2040.455748	1323.428291	1940.709154	459.877547	1705.187317	10061.766423	9315.093056	2918.511175	136.588346	3986.255011	4265.149321	5569.759119	4979.493354	201.287466	1160.990555	226.625415	5236.693409	2334.371676	4001.127236	944.569390	67.179564	1106.693123	87.718297	2505.453735	1884.110769	862.820236	171.579735	52.269973	54.012910	25.247589	114.224496	44.680608	33.229170	264.829352	39.710590	26.155812	32.549977	34.226271	23.987322	8.354781	27.268189	35.636052	23.406399	62.250791	34.803637	0.635307	49.748334	23.640662	3.531061	40.695973	25.067681	20.474056	34.265796
QSF_ANGL4.2.4	2245.840223	1951.085868	1395.498292	3674.867963	2160.346853	1828.845738	4294.685084	7495.517798	1005.424155	1475.533438	2145.675980	1558.806744	2013.357897	2467.612912	1763.584331	1103.261267	4457.635870	2909.086471	5345.013168	7253.098237	4070.437624	5526.188533	3170.279751	1885.817995	2032.041846	2822.797119	1627.173649	3025.478977	3447.749857	3090.989771	2586.840113	2989.626402	1225.220848	1425.307618	1604.766046	905.610761	1626.680107	3262.086822	2656.582753	1807.458947	2794.096092	3903.177617	4080.564654	1617.226670	2607.296973	5295.666132	2478.479816	1023.475959	3136.258107	3604.002866	7348.133489	2192.300992	5266.795463	1655.170361	910.176852	1029.321970	2841.899380	2527.821763	3925.653966	1590.893135	1637.672589	7092.189745	3040.796775	5931.255821	3043.288018	1587.258967	1616.623176	4253.956462	1315.218328	1889.239007	2154.778828	3249.724697	1158.682894	2564.140474	8075.028828	3372.642746	1398.802307	1457.382142	2764.923761	5929.337239	3991.077588	3741.564699	1944.457150	3385.453254	1465.074996	10338.758366	5074.346383	6424.864747	1968.531855	915.125607	2472.857569	1531.933906	2082.132166	2244.026511	1106.202364	1457.455152	862.478451	1330.293219	1505.904894	2344.623659	703.012257	1501.380497	1885.485588	926.056367	7318.097385	16760.437064	3224.923151	6329.454645	6653.651519	10660.234458	6936.203994	10396.167155	6534.857740	2649.635982	946.585757	5984.377044	6259.286296	13851.872590	13741.094900	1881.764632	1445.004885	7097.004662
QSF_ANGL4.3.4	358.420035	92.806359	84.294027	558.060110	217.807695	164.855001	1094.685220	2613.889680	40.015366	366.779275	437.876688	270.017033	77.152841	526.573159	757.840165	23.464944	1590.237150	1376.609670	2466.658977	3324.079112	2144.764773	2608.265751	1112.358245	198.312049	94.454731	280.924335	106.028519	385.842942	97.359818	1898.897691	551.257490	681.338676	57.259991	76.409739	103.860826	750.239471	35.010999	1178.487124	77.796470	610.802257	630.733899	1543.939449	1101.258513	528.325094	1134.874689	1769.599203	399.454455	108.316493	1111.886933	2159.169462	3189.884979	1216.320091	1457.336012	481.012545	54.787998	267.802643	887.018506	171.087220	3917.230117	279.787590	225.716225	3014.407114	450.343115	2184.832106	553.991129	67.758185	200.087589	1645.255868	113.402989	503.942593	656.441088	911.845616	172.319508	689.309100	4145.734207	1380.127497	801.948071	69.616915	1485.923838	2464.454347	1698.755013	1355.838477	160.208252	709.891852	162.887099	2923.857673	1330.500498	2097.380191	243.433965	101.733366	734.946459	60.588057	695.382683	735.748699	306.206018	271.586226	12.484248	58.056284	38.555624	114.203638	23.020682	38.200905	181.524687	11.730020	54.855605	15.973252	1.228048	0.002522	40.144884	53.337221	9.138098	27.858878	0.001123	12.046541	0.000000	0.001071	0.000279	19.455723	0.820514	0.000263	0.000000	0.009457
QSF_ANGL4.4.4	3759.470875	3222.224206	4477.454863	5291.067491	3286.915897	3319.381385	7252.181153	11531.461519	3098.799280	6940.300605	4511.165810	3577.774992	4425.161399	5765.045376	3020.944297	4940.574915	7763.124470	8242.305120	12917.173745	21823.377293	12611.159889	11790.819287	3383.455932	3717.669921	4008.053566	4840.012965	3517.262359	5162.712514	7472.153701	3812.295182	3687.318269	4334.233330	2687.792609	3383.598851	3256.465405	1489.384743	3130.699808	4059.696867	5513.207082	3006.719522	4006.999127	4320.050020	4996.620391	2898.611845	3755.020088	7864.828826	4103.678492	3303.945956	13164.477475	4429.498015	16803.522181	4252.350502	9366.121256	6179.981646	3883.386363	1624.902295	4748.084562	6816.794579	7676.322667	4257.934554	3960.976274	6508.284202	5687.533228	8378.402176	6540.933048	3436.327929	2937.238587	6733.750732	2964.620631	3586.306440	3529.774845	6842.191630	3329.814410	5438.080552	16178.603397	7152.693914	2473.731653	2939.355211	4532.837370	8127.488004	9961.681508	4638.925246	3197.918602	4475.973778	4760.196410	11767.017920	6469.973908	7880.226138	2927.622247	2793.961468	7034.239178	4024.821026	2672.688950	4684.747386	2355.574313	5214.082959	2803.660052	2334.476378	2536.943668	4104.243899	2140.543247	4169.105742	3237.541492	4453.569534	5035.596083	10652.541108	1797.891255	4829.707118	3982.777804	7820.607473	5837.852830	7332.778707	4789.000069	1505.472540	737.191320	3899.248403	4354.171594	7957.286733	6549.088651	1322.176317	936.550929	4357.501182
QSF_ANGP1.1.1	11.950767	7.029120	5.975943	3.030183	8.049581	25.618866	54.515756	5.746414	21.869086	6.300330	17.038083	17.066461	16.103648	5.445926	12.059161	9.272309	13.794394	7.448202	11.220869	16.357868	9.166098	20.885622	11.814219	7.972481	10.848502	13.047577	9.908330	7.875629	10.967939	12.771995	9.720740	11.721063	21.047494	14.654024	14.913383	6.874021	5.824722	7.931323	8.808972	6.867917	21.578530	10.764666	15.945942	17.744017	9.843626	35.353823	6.976956	19.053723	12.489651	22.756550	13.311248	24.714342	9.077634	13.116236	5.025326	15.861352	24.515132	9.008864	16.902510	8.180020	6.918914	24.761875	17.734412	6.709934	66.133565	18.807705	16.713857	12.023286	8.774843	5.710270	9.727263	14.851035	6.090624	2.319825	11.723837	11.077632	12.823483	7.980348	20.469220	5.812453	11.839832	18.531339	10.924693	14.970434	5.967593	4.685510	12.492519	24.583357	12.789184	4.960121	20.193524	7.848249	8.724236	3.482287	5.863116	19.059603	20.625261	2.932172	5.861502	7.875673	7.860759	5.917243	6.842829	11.257101	90.159319	59.102489	52.266183	30.625276	46.084516	58.920798	121.320270	34.079876	57.161986	78.537688	49.209103	46.939980	16.247371	56.066317	41.915711	18.503845	62.212122	44.776510
QSF_ANGP4.1.2	0.000040	4.489794	0.000725	0.857364	1.400187	13.546383	5.065961	16.202402	8.649934	8.805203	4.080274	39.506979	1.058497	0.000000	9.175098	45.817681	0.000000	1.309435	3.376221	0.000000	1.290074	1.344203	1.395515	2.603637	0.182751	36.967310	1.962140	2.743083	2.737607	25.386592	4.809057	6.835087	1.332593	34.378546	11.918095	33.318861	1.343878	5.118965	0.000000	39.196309	16.570568	0.000000	0.101076	5.692618	1.328314	5.010811	18.895329	0.004100	0.715163	0.000489	0.000000	23.864664	0.000000	8.370586	1.296006	2.758432	0.000000	0.000000	14.239560	1.325090	13.609905	0.000001	0.000051	10.801373	0.000000	14.129279	13.619322	15.633613	0.000000	21.917753	10.186227	6.100993	0.000193	2.350255	0.000000	2.497719	13.170744	6.650051	0.000010	0.000000	3.855327	16.503514	15.298222	2.671621	0.000000	2.530974	1.384294	0.134270	0.000000	5.481902	15.428388	19.264545	19.900389	0.000000	11.297634	25.120757	7.828086	1.354941	4.960294	24.306194	4.913132	0.000000	1.369803	7.948331	4.463822	10.118432	6.182841	28.047154	29.450163	30.748792	5.977766	14.508462	15.844108	72.420813	3.967110	1.451417	16.332750	7.187376	26.649293	0.000000	31.022640	0.000000
QSF_ANGP4.2.2	1.356892	0.000000	1.287746	0.000000	0.000000	3.272857	0.000000	0.000000	0.549467	0.000055	0.000000	9.800899	6.669844	0.000000	15.305482	0.000000	1.385379	0.096684	0.000000	0.000000	0.000000	1.333805	0.000010	0.000000	0.000057	5.400752	0.000000	7.751996	0.000000	0.000003	0.000000	1.321505	0.000000	6.069969	7.216176	1.298277	1.294991	0.000000	1.289901	14.246478	8.894318	0.000000	0.000000	0.416162	0.000000	0.012214	1.571837	19.043616	3.876763	0.000000	8.814510	0.000000	0.000000	0.000010	7.181277	3.890161	1.158574	0.000000	19.260505	2.543785	1.255365	1.254757	0.000233	0.000000	0.000000	1.271625	0.000000	3.087059	0.000000	0.238765	0.023301	5.976268	0.246437	0.000000	0.000000	0.000000	0.000000	0.000000	0.966566	0.000000	1.258638	0.000000	5.585226	0.000000	4.264157	0.000000	1.372916	0.000000	1.311577	1.307358	1.817216	0.001311	0.000000	0.002479	0.000000	5.467460	4.600300	0.000877	1.301550	0.000001	0.000000	2.407798	0.000000	0.000000	0.000000	0.000000	0.000000	4.404787	214.096499	0.000000	0.000000	0.000000	1.476474	178.150412	0.000000	0.000000	0.000000	0.000000	0.000000	0.000000	0.000000	0.000000
QSF_ANGPT1.1.1	0.073157	4.724054	0.000000	0.000001	1.913986	0.000000	10.817029	0.000000	4.274020	6.272685	0.000000	3.051075	8.012140	0.000069	0.954772	0.000000	0.000000	9.052759	0.094029	11.872534	2.189556	5.175377	0.027215	2.059625	5.977988	14.075127	0.000000	3.949383	0.002970	0.000000	0.000000	7.271149	0.000000	0.000000	2.437258	9.978432	9.460943	9.117333	19.673845	1.016254	2.761617	0.000000	1.737531	5.048460	6.524230	2.064718	3.060200	1.998732	1.182045	1.830000	0.679376	0.000001	0.000001	7.823694	2.144253	0.986409	3.505676	0.000000	1.397719	2.205383	0.000000	1.978617	4.227502	0.000509	9.749243	3.564613	0.000000	1.063882	2.058085	0.000000	0.000000	5.155059	2.326071	0.000000	0.000000	0.000000	2.043183	0.000000	1.961702	1.808972	2.158037	0.000000	3.039908	2.274118	3.126939	1.398453	2.612785	0.006515	1.003559	0.000000	2.059082	0.000000	3.057348	0.000000	0.641416	9.093905	2.345336	2.082914	1.019760	0.000000	0.000000	3.066105	1.943154	1.040768	1.108154	8.422712	2.735238	2.002005	5.269150	0.000000	9.383203	1.010847	1.018340	4.569774	2.031644	0.000000	1.992187	2.878344	6.598696	3.032044	2.955579	2.075091
QSF_ANGPTL1.1.1	4.754804	16.307477	17.721648	5.914376	4.281855	9.719687	8.757880	12.129196	6.769039	64.940113	10.652849	20.679161	14.614022	8.271038	23.382898	9.696136	12.040014	12.117437	24.988046	42.948453	23.708455	36.136893	4.829760	4.935081	13.271151	6.806096	19.113347	12.765282	5.935871	16.664556	8.709448	22.281688	2.971447	1.924962	20.181088	10.746687	6.184424	6.820608	8.702657	9.851155	4.807039	10.800915	7.857345	6.848238	5.934773	10.995222	10.712596	28.451487	15.978732	10.898833	26.449449	20.896362	4.071637	28.481732	20.204996	9.767206	8.303092	10.879797	25.067666	19.007729	6.823487	33.732965	0.978721	24.095093	3.950003	7.231728	9.663419	7.822558	8.792528	10.732431	5.821192	9.887590	16.996818	3.797654	11.930521	43.226877	20.765610	11.834158	6.914118	4.016664	15.819703	5.835797	18.047573	10.088200	4.010467	7.316351	16.757094	7.694741	11.707748	13.697697	5.966895	5.659278	9.888233	4.523652	7.757165	6.047648	9.695059	4.922981	7.980218	4.932260	5.798910	26.221620	11.570698	9.839067	5.785221	2.681361	0.903699	4.688209	0.000000	0.994635	9.699911	2.812578	2.818827	1.850377	0.985486	2.844719	6.408570	0.933203	2.738643	0.941273	2.003407	4.710182
QSF_ANGPTL2A.1.1	0.985971	0.000000	2.014465	0.000000	0.977632	6.994975	0.000000	0.000000	2.017794	4.049785	1.006072	1.016248	8.208937	0.000000	0.000000	0.993656	1.063939	0.000000	2.070749	4.996071	6.081840	0.990106	1.002497	3.114002	0.000000	2.040776	3.272573	1.044292	0.000000	4.033888	0.000000	0.985343	3.150354	2.018821	6.335958	5.189573	0.000000	3.044504	0.000000	2.031474	1.964972	0.000000	0.000000	0.000000	5.957264	1.028459	3.946823	0.963885	3.170420	0.000000	0.000000	24.292004	0.000000	3.107847	0.000000	2.974784	2.246667	4.116429	2.010063	1.050021	5.111636	0.000000	2.075005	6.300315	6.986851	3.265090	0.000000	1.021278	0.000000	39.019395	5.148819	6.118715	9.340732	11.355196	1.013922	3.149207	2.055996	3.063766	0.000000	0.000000	8.208296	0.000000	1.015888	4.191429	3.075636	2.085484	4.720754	3.919104	0.000000	8.032195	4.061997	0.992474	4.172843	23.211832	1.012333	0.000000	1.018030	3.058066	0.000000	0.000000	6.999934	0.000000	0.971843	1.000980	20.321781	7.570105	53.231304	8.897678	69.154763	71.057925	15.612667	1.124158	7.115177	38.329773	3.159628	6.165192	24.575836	62.313622	28.493953	10.103171	93.298748	54.952189
QSF_ANGPTL3.1.2	6.064481	24.233622	269.654201	18.133163	0.357602	3.368768	307.114284	36.279210	0.475615	192.830519	13.533531	187.693647	9.999580	28.301190	369.000552	448.615880	36.351533	494.450513	437.339940	188.312174	647.617222	455.151173	18.104419	14.235543	34.724395	27.753583	165.000265	15.109341	44.739719	56.248755	1.096218	28.162814	12.920774	5.452094	146.019266	49.612431	12.325130	3.156655	18.412159	33.632800	29.073650	8.662580	18.807850	33.912019	13.778590	336.483764	0.013458	125.253957	52.930346	145.624261	112.387513	8.490758	85.164449	287.681351	116.905687	25.209651	193.168437	109.302782	273.729773	166.286012	2.251874	51.040555	62.649155	101.608899	755.379711	79.289373	13.199354	3.245112	8.782407	13.422447	1.034357	174.733067	178.263098	60.341350	427.011768	373.449377	24.121410	4.487813	1.124967	48.115713	36.779871	20.531996	1279.466901	17.082459	105.555410	63.114219	51.759974	17.229198	5.085876	13.776117	49.998976	7.232229	44.804217	0.000094	7.668860	91.080313	4.518179	2.937925	4.729270	11.628793	19.542706	236.001003	12.699607	377.627471	177.276396	60.122854	886.322646	378.448376	414.914307	47.549663	426.819043	541.453689	211.328805	339.002689	1425.964329	250.306569	1492.078233	235.738267	182.241299	1012.889543	2560.157956	1335.827219
QSF_ANGPTL3.2.2	2584.699536	2645.921639	2073.659213	1597.828162	3186.383771	2481.694292	5478.540870	644.079498	1993.414644	977.342835	3111.497576	2891.505412	3813.492700	246.561014	2025.901018	1315.239079	176.130539	1284.672206	1593.597256	1824.130752	1168.385974	1093.286282	3856.409022	2422.621388	3419.009131	1828.085555	1280.246673	3008.496877	1665.079208	2066.471221	1255.291389	2338.903122	1754.118261	559.926269	2515.793534	1823.153703	1872.433311	1515.434954	3161.631939	2520.650571	2703.704419	547.532455	2594.875857	4307.677873	2093.599816	3314.064666	2122.494062	1467.334654	1188.520267	1977.339250	1577.077049	68.737416	875.379628	1827.854447	1167.044619	2261.266392	2735.233899	1334.823666	1499.052567	3240.625271	2500.542214	2084.598904	2698.620686	524.587364	12315.651441	835.515479	2188.120037	1300.568219	2093.848672	62.220843	939.446604	524.513835	1439.889126	267.259246	1223.861738	1342.986889	1497.667232	2347.054642	2017.717191	399.719843	847.404750	2015.491662	1398.491010	2348.253942	833.993137	119.905908	248.168990	3236.856504	2166.821634	2776.957687	412.209822	3867.488951	2697.213303	41.791134	1538.137583	1078.811905	1729.738234	2429.665249	2002.935169	1632.162018	2530.277925	1275.372036	3069.918891	1196.947680	8380.800191	7588.510877	6192.368197	4340.135540	7802.397370	5018.769619	11804.058527	8973.001988	7298.006319	15105.562916	10443.249861	18044.181636	17048.043563	12180.281090	13504.277353	14042.954773	15104.933175	14297.705068
QSF_ANGPTL7.1.1	0.000000	0.000000	1.177339	0.000000	1.212764	1.186422	0.000000	0.000000	0.000000	0.000000	0.000000	0.000000	0.000000	0.000000	0.000000	1.209705	1.342451	0.000000	0.000000	1.232211	0.000000	0.000000	0.000000	0.000000	0.000000	0.000000	0.000000	1.184894	0.000000	0.000000	0.000000	0.000000	0.000000	0.000000	0.000000	0.000000	0.000000	0.000000	1.182670	0.000000	0.000000	1.169172	0.000000	1.172031	0.000000	1.191289	0.000000	1.180215	0.000000	0.000000	1.213963	0.000000	0.000000	1.193885	0.000000	0.000000	0.000000	1.198872	1.208628	0.000000	0.000000	0.000000	0.000000	1.323720	0.000000	1.280167	0.000000	0.000000	0.000000	0.000000	0.000000	1.205090	0.000000	1.285884	2.379790	1.198119	0.000000	0.000000	0.000000	0.000000	2.390802	0.000000	0.000000	0.000000	0.000000	0.000000	0.000000	0.000000	0.000000	0.000000	0.000000	0.000000	0.000000	0.000000	0.000000	0.000000	1.195626	0.000000	0.000000	1.240675	0.000000	0.000000	0.000000	0.000000	2.825225	0.000000	0.000000	0.000000	1.427706	0.000000	0.000000	0.000000	0.000000	1.507278	0.000000	0.000000	0.000000	1.487748	0.000000	0.000000	0.000000	1.441112
QSF_ANGT.1.50	81.473955	70.846622	79.909658	39.037811	74.634178	104.885098	201.516108	23.729136	101.033035	76.334029	58.146244	99.628810	72.394802	49.822709	120.452109	108.423222	17.742006	136.014701	82.089455	123.612525	116.746289	193.596143	47.537326	68.378681	23.407359	40.521212	41.749357	106.719070	115.636624	120.980493	65.563569	79.636386	65.223387	86.630392	162.911587	122.681318	24.148929	106.941404	65.882479	68.227182	152.126443	84.474088	136.128625	88.538857	38.488906	81.489591	26.077563	145.698342	121.011583	63.351641	122.584810	69.756331	54.957526	131.915638	192.788155	88.720007	130.717372	220.000771	91.730278	147.892853	112.730425	123.173968	105.181856	38.222207	147.646943	64.992206	25.994524	82.172265	39.798759	52.045483	43.713420	99.873517	69.407746	21.980299	68.506366	82.808239	86.641078	59.991643	38.150622	66.067983	108.322163	96.245418	99.845539	30.167944	100.685638	54.712923	55.580764	83.697794	73.920176	60.057775	121.674606	63.895123	53.363022	25.376691	71.883943	116.080874	87.842531	42.521071	73.183248	149.133073	86.739674	50.081726	92.265281	103.751606	26.629089	58.922071	61.910724	21.120220	51.179597	14.496829	82.800975	24.617250	48.340677	46.435906	34.385573	155.040790	94.863268	71.951288	79.611373	86.004586	101.995560	14.267113
QSF_ANGT.10.50	3.991444	0.000000	1.952664	2.104873	8.760675	5.551677	15.710704	0.000000	8.384443	23.846455	14.904501	5.951886	2.184847	21.126629	8.711945	1.953522	1.190418	0.000000	6.191846	5.538861	5.992934	6.240039	34.572551	4.058285	0.000000	4.208621	4.002832	6.212386	8.758499	2.098578	2.123789	0.000013	0.000000	4.212945	1.947425	0.000000	12.435293	0.000000	20.477036	2.064684	2.048565	4.015442	22.923856	0.000000	2.103647	2.095629	2.053157	3.932113	1.753215	20.103325	11.599144	2.996359	0.000000	14.833635	5.732882	2.145920	9.292018	4.090429	10.124977	26.796119	1.979960	0.000000	3.778470	5.020556	1.957342	0.000043	2.058908	0.000000	19.878407	1.185341	1.994492	1.964105	7.012891	0.000000	1.982584	15.620361	0.000000	6.110364	1.996902	7.731038	11.782048	0.000000	6.200808	19.817835	5.711468	0.000000	0.000000	8.055227	0.000000	4.220665	7.470256	1.993704	0.000000	0.000000	0.000000	2.033525	2.101694	0.000000	4.260502	30.306264	8.223296	0.000000	6.361338	9.562708	31.438618	35.710180	37.575811	86.341889	9.843114	25.348897	22.142376	24.411285	46.544925	34.932524	37.937422	6.813428	111.025767	32.381998	160.372466	15.080719	71.136980	33.569956
QSF_ANGT.11.50	127.727757	170.383238	215.174245	141.828822	118.045573	94.612090	199.553360	186.572705	223.146214	87.153457	106.501954	175.372651	206.474043	76.850131	259.876013	229.413270	113.717385	107.952578	166.209609	181.022674	175.355885	186.113899	138.733312	143.313612	89.977013	124.493478	86.780707	119.644580	89.245180	102.925221	64.198344	137.745457	144.588067	159.265683	243.011469	122.174638	57.744719	146.519637	143.363914	129.166665	190.626880	150.759935	42.606861	95.673166	115.317842	156.694899	41.559851	123.606350	78.304173	122.735112	117.784296	180.818693	169.535582	198.342703	153.844280	188.605253	125.033728	152.448076	117.000340	78.198877	153.079957	137.321005	201.083061	112.137280	281.269435	116.643901	185.314517	122.000170	124.949903	44.072261	107.685856	87.283067	112.690010	38.394298	141.227366	185.882562	220.096044	93.252735	156.806099	123.460831	217.036120	155.392009	282.785444	109.965159	101.636167	162.204164	43.659859	192.095559	194.724964	134.079741	137.097676	120.029089	55.639456	135.551446	55.498468	150.119893	187.626383	97.040444	160.857008	108.382572	115.431622	198.206087	179.307807	216.524126	1.354814	4.374873	0.000000	0.000045	5.751070	0.000000	8.205170	1.415228	0.000000	0.000000	5.676744	2.719970	0.000000	1.426961	0.000000	4.038591	20.717240	0.000000
QSF_ANGT.12.50	149.458014	124.127471	173.105640	91.828745	109.782489	165.817831	121.812898	67.955710	206.256780	167.040767	143.441021	133.124173	165.822733	48.248508	187.264790	115.218714	120.917785	78.127603	139.541006	116.808234	220.575763	257.285803	157.481312	148.920422	62.936942	75.453880	246.083655	139.031761	112.249920	45.500468	124.126646	237.809068	86.308612	137.750305	166.892674	89.398107	98.560425	110.012045	76.076267	59.830280	164.241527	146.904954	136.347690	177.370104	185.004721	166.873669	139.802195	121.185047	204.762090	99.966426	107.656896	74.458945	40.771631	107.727097	175.752661	183.007178	136.894895	174.653763	184.908551	103.294408	117.671065	155.115643	142.580613	187.656067	198.998877	92.571639	99.020468	20.312190	158.783558	21.375940	102.656701	108.800648	80.334438	49.566921	139.049702	138.896820	95.050681	76.268061	63.103793	45.157454	172.474435	80.312493	187.418634	126.279839	196.484957	45.853255	121.336708	123.067379	220.016260	143.686524	150.755672	160.287745	77.098011	33.948502	107.770838	105.965379	147.068412	168.937008	144.825326	121.063447	125.115176	170.714617	180.494677	125.130940	185.777534	231.156608	166.227528	242.915861	171.094576	201.330052	414.612891	185.812806	253.166284	155.643915	167.681184	103.608616	181.201732	164.023747	148.663174	210.097350	260.245307	154.918486
QSF_ANGT.13.50	20.290323	22.021650	101.261647	50.730584	42.765431	31.183698	49.750453	26.591580	44.565673	39.641500	37.740206	21.475303	21.110941	47.838841	27.194088	47.925246	38.386011	48.264584	17.550193	43.669089	47.198302	22.395884	19.217780	53.728021	59.629418	56.126898	17.331140	27.243926	71.784711	45.202520	35.337016	41.111477	15.305586	23.296332	111.189874	32.987512	26.367245	20.874242	4.759096	52.818805	18.933236	14.105127	16.146785	10.027156	23.634031	76.019927	26.375186	36.024517	27.601085	73.960016	31.963248	22.942308	43.275230	45.413565	63.976257	45.149551	31.094988	61.164703	67.495367	47.382814	38.598700	43.782654	30.830097	19.933237	19.221381	26.677135	27.442452	17.254126	7.736127	22.329580	32.828375	43.198318	49.533704	5.669242	68.493477	64.041563	53.617595	22.679850	44.900656	49.304723	29.709295	23.747470	78.299496	22.262307	15.211103	3.320450	27.512023	30.018854	31.407153	28.357270	35.728640	32.228244	57.605990	43.645469	21.251665	51.843987	65.475754	7.076020	12.822773	47.426804	42.742818	28.313987	55.031108	58.103699	254.775877	321.655105	142.916827	168.372984	152.530495	181.743184	436.341531	233.736277	192.209791	145.849604	111.707387	151.513859	256.540109	125.563961	239.652873	114.294994	112.466154	242.574452
QSF_ANGT.14.50	10.523261	24.453187	43.801960	54.137633	34.442721	22.716961	89.979678	10.100654	99.839858	92.252061	23.555745	89.438093	52.077051	24.457556	59.998553	66.167440	35.827941	49.216943	48.579505	29.743972	69.946650	111.501403	34.296847	45.191208	61.556903	100.893540	44.454567	133.560167	88.547308	61.037597	67.145978	36.176668	73.837202	51.168404	56.826218	107.092971	66.132585	85.285122	123.962870	51.548574	58.897082	68.708858	43.459935	32.443068	85.594339	110.381503	54.248701	107.252067	43.062525	62.383234	67.481631	1.264876	35.976169	37.625180	51.104701	145.654751	69.522277	94.835002	83.571654	78.681481	100.261279	46.534849	69.460866	35.552614	75.184252	82.525675	73.582646	47.375156	37.367775	5.330756	96.532930	100.286008	44.848187	21.688081	95.749687	71.015682	25.647897	68.250580	31.670004	16.566211	60.462285	41.075458	51.673910	100.971881	125.562196	39.262687	30.369843	71.684885	101.921804	27.442580	25.336507	132.591121	66.816983	3.020501	27.726165	46.893737	27.952855	26.229438	16.249554	51.649490	76.121114	47.814343	60.089352	15.688632	52.115983	38.762689	62.759542	35.013633	24.795154	12.985817	91.646400	43.942099	28.307191	49.870547	23.310997	37.858121	22.225864	25.210504	48.676355	31.244420	29.153616	9.786217
QSF_ANGT.15.50	1473.848179	480.061705	265.388906	1388.159243	1549.854816	684.734069	179.661939	1466.931476	666.720958	729.726387	770.095367	800.498679	426.999955	1127.763069	817.578472	179.767058	1081.413610	802.883159	981.615989	2034.274389	1316.093447	681.599886	1225.204121	1835.697679	990.140374	505.753545	591.046189	710.656590	868.891231	1205.461914	851.701727	1312.180377	734.753520	749.901909	146.284135	784.262288	415.541150	1346.798536	1340.833699	1519.846368	735.548049	1397.758693	1881.327592	936.434778	717.192747	550.458061	986.979007	574.584808	1187.005093	2043.359973	422.276730	801.823671	2401.647384	689.623442	645.254536	936.851210	254.596171	549.858467	840.369406	417.641114	1022.018944	2067.465752	1394.475322	1088.444110	615.216897	259.382724	1297.491971	3146.504061	562.070376	360.047339	814.850436	762.526443	485.210281	409.610050	470.271507	858.325385	1878.865477	804.819884	982.686229	1793.322134	736.479741	309.033797	333.530670	1332.626016	323.848725	1033.638080	557.541240	782.495561	1370.979728	1333.410855	1097.899614	807.040599	1022.358261	234.940519	798.353862	800.023696	424.999176	434.233115	275.751374	1274.788404	663.732457	635.450452	1016.192917	215.334656	268.807902	260.986551	244.961248	399.220890	269.831594	180.051685	416.312995	181.323659	236.948304	203.190721	239.917508	143.187069	251.526490	170.998077	137.508129	186.445051	335.933019	295.046643
QSF_ANGT.16.50	45.424062	45.458468	53.632364	56.706544	62.030488	44.931572	75.420133	35.863318	86.142247	47.445442	67.895620	63.456261	45.856691	28.055085	74.428773	65.166320	21.856443	44.908709	81.030596	80.400738	87.544700	96.300443	58.841751	53.484121	37.813883	80.507976	45.822455	47.615986	56.823736	49.914934	60.703405	62.807353	62.882085	46.508490	56.203265	45.633835	28.492792	45.019300	19.409207	41.185688	44.212435	74.671936	36.082009	46.403783	60.014968	65.650644	51.666232	74.589459	48.037828	78.320402	74.557330	29.293416	26.884489	36.751392	62.772762	84.527472	60.300831	70.717735	60.488185	49.908114	58.502042	53.740011	97.638697	26.615108	58.216937	45.140813	69.391418	51.908159	60.545284	9.532312	35.870311	58.752024	48.577964	11.591544	62.638721	82.207640	51.522159	58.359874	41.042448	23.114578	67.894188	55.955308	64.050105	70.704512	47.811688	40.726791	22.981087	35.405184	35.183185	45.928075	102.377441	25.895090	61.030476	9.562036	56.976169	65.812425	73.481930	39.864576	37.703293	50.955239	47.056399	44.836734	71.758730	75.768731	30.779430	45.440742	23.595512	15.043397	22.500991	82.554891	20.773654	25.502543	81.677623	41.648550	55.622184	116.962641	24.314453	24.085301	56.426225	15.602009	37.786814	16.112228
QSF_ANGT.17.50	34.746943	56.516789	23.976254	12.974246	7.430184	55.563898	71.148692	64.426708	28.378634	28.165994	27.971418	33.282920	0.000000	1.685276	34.382530	38.242639	33.419279	25.038579	32.316009	30.719243	126.222839	49.512267	19.067807	19.800854	17.782815	12.300993	27.324508	27.554437	17.778364	29.565101	15.407556	3.260457	37.754427	58.408696	60.134911	7.448048	11.444688	17.373629	116.575011	8.084183	33.243436	60.277649	20.715734	25.540861	65.935758	68.220991	6.452287	38.058830	14.432720	93.803749	45.308302	37.048709	72.737460	95.614892	39.190315	20.588303	55.714623	39.398725	143.564128	46.995122	44.767687	15.682583	41.958636	3.024632	90.651905	49.172995	118.406698	45.582063	28.337071	4.753773	46.389949	15.125042	33.990527	27.455445	102.549603	82.339072	52.688638	33.633003	20.820293	8.661657	96.090802	65.210822	66.887799	25.004180	32.196246	4.869561	14.644991	8.181023	20.270830	25.371707	48.448705	9.882826	4.798556	43.269709	60.931043	28.495078	14.314443	0.520989	15.458123	19.407507	20.365474	26.181415	9.718294	72.012803	27.281297	35.457463	26.874170	41.799509	2.676649	14.728775	63.657777	49.457663	7.299493	51.197743	9.976042	28.905223	82.980738	11.212372	69.188933	37.240574	11.596843	7.082173
QSF_ANGT.18.50	0.000001	0.000000	0.000000	0.000001	0.000000	0.000000	0.000462	1.319079	0.000073	0.000000	0.000000	0.000002	0.000000	0.000000	0.000000	0.000000	15.339957	0.081744	0.000000	0.000000	0.000276	0.000000	0.019473	0.000000	0.000000	0.000000	0.000000	0.006454	5.583004	0.000000	0.000000	0.000000	0.000000	0.000001	0.000000	0.420483	0.000091	0.000000	0.000000	0.171223	0.031522	0.885722	0.000000	21.582627	0.000000	0.000000	0.000000	0.000000	0.029436	0.000000	0.000000	0.000000	0.000000	0.000000	0.000000	0.000000	0.000000	0.000000	0.000000	0.000000	0.000000	0.000000	0.000000	0.000001	0.000000	7.714860	0.000002	0.000000	0.000000	0.000033	0.000000	0.000000	0.000000	0.091906	0.000000	0.000000	8.872106	0.000036	0.000000	0.000000	0.033900	0.000000	21.599131	0.000000	0.000030	1.365511	0.204618	0.000000	0.000029	0.000000	0.021385	0.000001	0.000000	0.000000	0.000000	0.000003	13.249687	0.000000	0.000000	0.000000	0.000000	0.000000	3.879906	15.159060	0.000000	0.000000	0.000000	0.000000	0.120269	0.000000	0.000000	0.000000	0.000000	0.000000	0.000000	0.000002	0.000000	0.000000	0.000000	0.000000	0.000000	0.000000
QSF_ANGT.19.50	118.549916	165.510169	162.367988	266.158156	348.330350	225.831744	366.334551	273.511252	124.889789	139.156881	212.088238	242.502487	70.215688	91.425697	336.454380	106.254421	132.723130	197.687931	261.378706	202.409545	384.733927	379.587685	262.523401	111.539035	148.693528	163.604281	351.659708	222.100815	252.240729	232.064121	201.233699	158.113935	117.260188	95.250651	167.607642	170.550095	86.576769	169.540022	208.208640	201.121489	193.986745	315.133096	165.124023	237.028901	262.026975	295.794367	329.142930	168.941355	222.623100	304.827511	281.103081	116.265933	203.134584	134.970063	191.061274	250.963059	307.473109	362.784675	371.262716	135.562620	121.024420	381.268848	319.202426	209.048612	188.909745	133.634284	281.353888	40.074149	131.079257	64.443685	186.978831	322.169960	155.762840	131.078213	502.002610	160.089791	171.235226	142.981566	297.517049	245.221624	268.556384	285.403399	174.939044	254.460315	176.469149	316.716595	160.703727	268.551445	167.291421	118.084329	368.341773	114.111793	109.749657	75.886260	158.049983	205.744412	137.634391	139.550376	118.131815	96.686870	187.558051	160.195471	210.446189	156.974211	459.573075	223.236538	228.428035	181.649350	288.017926	237.949508	571.568623	252.224600	341.506084	118.189275	118.941860	127.366235	272.048600	210.960021	164.663296	120.089950	245.790735	148.157393
QSF_ANGT.2.50	75.201504	44.497508	115.094897	26.687878	26.679149	107.008363	29.555714	0.031683	111.908303	0.005332	0.004107	0.000138	41.476304	0.000000	70.324049	0.000235	0.000051	50.486750	49.876707	174.565062	64.659976	118.350758	22.584137	0.000750	119.540585	119.313164	118.726818	211.229598	38.761330	125.191871	0.000292	109.529327	51.201518	46.704511	21.843102	114.172618	4.011745	148.346695	6667.962611	0.000000	30.008421	4.969670	0.130840	66.181946	143.924905	0.001930	38.673957	70.611839	75.167251	177.734097	0.087033	19.264694	0.230724	0.811339	51.201560	60.718259	87.304604	0.001629	80.774803	0.000005	0.000002	1.510128	41.606958	4.813774	0.000000	47.801292	30.587347	0.000000	1.060615	0.000000	83.143138	142.225025	0.000000	0.000000	29.330030	28.753337	10.037227	0.000000	38.111829	0.000000	0.000017	151.335040	0.000062	59.236494	155.402623	18.203958	0.000000	94.010365	0.226503	71.438772	0.000000	0.046295	17.934304	0.000000	0.000112	5.438570	178.384577	149.550879	246.524830	526.853270	79.567118	82.127093	113.128570	92.209275	48.886379	244.431809	238.288096	90.970795	76.748231	121.607293	639.048955	172.174062	325.493359	170.222364	104.154972	92.868249	4.805226	220.806544	292.898127	74.289870	0.394409	0.000000
QSF_ANGT.20.50	1238.551097	2062.558069	1334.776717	1517.982901	2060.884220	1560.131438	1302.938881	554.420450	3247.432259	1101.357634	1139.481940	1666.681407	1765.614784	341.837424	1514.911577	1432.260275	374.402453	771.373892	951.629314	2130.576213	1627.079341	1723.384116	1742.969958	1849.665871	1049.199256	2437.352491	1104.176671	1530.664234	1963.719062	763.776894	1523.315224	2251.616115	1277.894061	1368.362669	2259.974720	1766.269287	924.023333	1808.418097	12345.343944	982.602944	1278.066669	2001.474355	1202.598022	1196.459098	1845.769843	1718.471820	1129.895301	2029.984378	1416.546509	2449.721007	1846.661829	317.788530	489.706248	846.404786	1632.007115	1328.217334	2022.497381	1591.177179	1635.379548	1158.774694	965.815243	1797.978409	2359.301866	660.410067	1606.365587	963.416215	1422.500641	509.244354	1570.781361	237.701688	1279.430700	1757.628004	623.820372	314.730591	1191.653055	1534.165615	1414.277703	1173.281771	891.782881	360.855240	980.501411	2260.312012	2298.237604	1761.808726	1613.282729	333.598975	390.858104	1871.652185	1912.849260	1702.602618	1477.618388	1122.629063	1143.616117	274.894681	1277.518316	1471.095062	1988.259141	1161.078088	2367.848180	1130.537494	1624.518749	1830.308634	1915.211864	1264.541989	1961.761977	2156.082915	2855.091134	1756.634782	1735.962890	1821.567858	3821.631617	2314.086094	2744.284147	1174.909845	1522.025967	2467.022608	2580.098474	2646.471027	3088.044409	1416.237658	1549.143187	2478.472507
QSF_ANGT.21.50	398.912393	349.564602	300.744315	456.727728	456.581119	394.776449	467.121965	305.720486	279.979039	223.756121	417.231949	392.350563	412.409999	122.652553	396.919526	314.401887	244.165183	168.387769	293.416936	396.218588	296.246716	481.030855	384.578312	367.044489	452.073924	322.815673	427.139484	308.382671	313.047285	504.497768	385.184352	390.610745	263.547677	237.390207	306.689079	321.369369	355.707247	378.154406	368.489423	437.022146	625.106043	501.896157	362.262267	422.308524	517.078531	380.261182	302.958991	438.151758	229.718530	628.827620	497.079919	230.728832	263.376941	344.881306	354.866242	401.580408	403.528216	397.795677	435.732868	392.172967	327.138565	494.520009	319.600303	282.901252	308.163979	298.236261	315.018504	302.911866	411.581459	121.650976	339.875091	318.980712	387.108358	191.976787	417.544904	314.213485	514.313698	304.650563	347.900409	178.825753	319.377413	446.365096	329.934268	397.840823	268.128711	302.035877	214.298596	448.334755	354.339866	406.545281	442.383218	268.758970	554.970321	117.821628	337.899702	509.272718	242.154156	263.233816	392.290275	398.218766	304.239386	250.962657	604.044483	247.388287	298.956253	264.492736	365.406541	279.235955	338.220278	298.147441	585.714107	398.366680	264.634322	396.377391	260.593582	265.329651	347.393180	296.721408	522.013391	255.325435	391.901733	348.661325
QSF_ANGT.22.50	1198.794252	1098.898088	1199.290378	861.043117	1025.595873	1197.715436	537.452465	343.490562	1472.510514	1617.954287	986.518422	1008.262876	1363.052193	590.139203	695.610531	1329.925051	365.838862	1639.163779	1393.816625	1440.518453	1761.202796	1303.033308	1226.559805	1057.134319	976.679105	1478.127264	952.408905	1082.972426	945.172304	779.324121	889.975615	1075.045371	1334.810248	548.170645	812.084937	1001.649940	1443.502185	961.325799	1676.735364	991.849795	1293.193303	1507.454589	1289.904239	1418.605144	707.154186	1106.227340	1032.431918	1338.857505	930.861790	1335.319379	1374.981945	564.513522	581.660396	1614.124204	1441.214840	1127.558752	906.124228	1191.219039	1420.935561	1226.809886	1238.465652	837.611322	1296.198431	507.400663	973.481363	614.192051	884.347341	1716.590684	1198.955832	270.557308	1348.885949	1245.683224	1236.185192	353.438874	683.028797	1058.385963	627.120977	606.362070	675.301314	429.540910	1158.289468	775.855947	1260.065900	1313.049999	1273.756104	368.573005	529.404762	1066.961600	1217.653610	1280.976844	427.492943	2966.033940	846.313316	349.029206	837.358674	867.522808	1532.670369	1103.407992	1121.485656	979.403544	1059.235234	1302.718208	822.280006	1333.724364	33.804656	2.327513	23.545075	14.147948	23.616136	31.738153	19.133547	2.158868	0.000000	15.189032	16.904758	27.388291	5.567284	16.615596	20.256863	26.108537	26.443983	4.499090
QSF_ANGT.23.50	45171.740604	39321.481833	33163.991832	35035.318173	44780.313953	47016.004930	27658.537438	17174.460908	37349.672585	40014.000677	45305.665410	20911.676471	35435.921236	16840.339401	25673.447691	25710.486350	12243.755379	44501.037060	34316.491089	46388.023926	42390.323286	59187.500199	43047.873097	38461.265566	39142.785281	43189.259773	41462.385862	42940.429997	31183.624735	29559.728395	25844.608914	46714.110667	35918.091207	18314.791698	16137.621282	28009.669649	66589.781870	27985.572034	47376.601744	30898.946348	36796.924772	33006.007990	35675.583981	44899.364923	37069.384780	37572.058506	36599.861096	25436.220923	33464.913393	41469.800550	47402.378692	15657.758666	15686.129274	34648.079845	35253.735245	41086.756332	28690.025537	31651.308643	42371.711431	28894.272782	39180.987658	29653.494380	50821.136395	30170.563555	26661.018401	16516.005243	31942.194554	24423.193999	42495.273729	8489.115849	28504.506932	42082.930797	23093.481903	13941.529855	37273.562303	36430.861624	26409.162098	38452.677974	24950.763844	11762.547891	35655.911430	38119.371158	36260.015784	38688.881103	32191.641230	17033.150030	14729.405183	33072.343186	38942.593536	41169.397890	17245.992405	74334.312279	40293.407774	9833.817250	32957.179290	27452.580144	31244.698606	36556.592202	35486.177850	40866.365629	42735.556160	29756.446468	32085.224462	22699.287412	49147.577105	48926.595147	36467.022951	39753.719979	41776.832211	41052.234887	50906.864619	49109.977889	31694.849949	41419.761515	29046.090082	40149.918350	38920.665072	41463.076691	45488.444680	21482.588896	38101.192464	41763.992443
QSF_ANGT.24.50	70.021123	99.109748	46.699705	62.985724	17.345105	28.931373	112.530826	18.800239	71.473983	36.119133	36.464763	30.299742	3.535878	5.990573	15.148012	56.145929	21.770162	4.902986	45.362709	123.331655	82.705632	111.456867	45.991977	36.418561	31.570144	81.781829	9.478235	86.278383	82.098141	79.203190	33.951389	81.273081	89.999299	12.681738	51.857763	77.865837	57.218086	115.572124	38.864659	36.511386	60.629706	82.035118	48.455745	68.692946	56.754341	56.467270	103.113185	37.552342	64.528162	56.215421	71.086634	62.380887	58.983740	47.079372	60.381031	56.368437	77.150142	41.896531	28.088760	33.526004	24.072452	56.321610	64.042387	24.119994	65.480517	47.569427	83.335024	4.787187	19.463380	6.006955	61.282326	19.894112	23.091414	1.753477	21.885863	47.243859	91.148957	61.450546	38.007078	23.258278	55.899871	51.585809	5.120660	33.229172	22.910405	24.012338	13.913966	58.500090	62.041119	83.202039	49.525290	15.587912	125.997655	5.469555	46.616403	52.309984	63.845545	60.870034	69.951206	50.575342	20.204413	27.364070	49.880393	23.635800	151.595841	233.983608	102.829314	165.538217	160.539889	40.445656	375.759809	187.797645	81.114815	78.997904	88.204744	40.610904	191.560798	49.361425	94.377579	71.155756	92.295787	98.365010
QSF_ANGT.25.50	1.721054	0.395644	0.000000	15.955435	8.034623	0.000000	0.081661	0.000000	35.456354	1.255842	0.873071	16.194250	20.681690	4.766258	18.229856	6.234511	0.015998	4.357520	1.246483	12.218364	0.011623	0.000000	0.000000	9.564925	21.923266	26.837897	1.224271	1.289121	0.000000	0.000000	10.319223	0.140900	0.000000	11.912104	1.103289	4.987012	0.146580	20.935878	0.014574	0.142496	1.256396	1.247989	0.000000	0.000000	0.000000	10.005727	0.000000	17.216547	14.675985	19.609098	9.869931	0.000000	15.498360	1.559354	0.000000	8.315081	0.195142	14.719105	5.867182	21.939269	6.147441	37.180811	0.000002	18.571239	2.791287	6.265009	0.042282	2.002391	13.629967	0.562334	0.035477	4.496975	0.000000	0.000000	3.723793	5.298598	17.720944	18.288230	0.018556	1.555200	13.952464	3.234273	16.038302	0.000000	1.204628	13.985225	0.627456	0.455871	0.000000	3.265146	1.840442	23.219581	2.449394	2.551786	1.253055	21.453261	11.975138	1.791281	5.033133	2.547935	0.000000	23.984196	15.067987	9.056274	3.509811	0.000000	4.775254	3.417703	5.464154	9.162082	8.141725	4.479080	6.287237	0.000043	1.179669	10.163721	0.000042	10.971669	1.872180	0.000000	0.001859	1.883855
QSF_ANGT.26.50	104.010279	94.120602	6.100990	25.593012	47.147800	162.236930	121.651738	91.598071	12.838443	33.888609	99.593125	47.794780	54.400862	12.240154	54.707479	84.987412	15.915447	50.274471	121.333523	79.015169	66.140134	65.005561	78.499978	12.576307	2.916686	215.597898	23.946112	76.529719	115.235783	110.204283	22.743027	169.876055	48.649135	72.078685	34.407225	102.911549	57.202242	87.521429	54.480285	60.738000	154.126581	96.018682	49.873765	42.431565	167.669791	22.955321	77.136766	56.263697	57.359973	170.107664	104.141163	48.171280	80.325208	34.779283	60.861673	96.835449	16.845245	116.980482	97.619677	11.271163	51.478443	118.933021	39.161435	71.224147	68.668247	96.602328	22.696793	42.016968	52.336599	57.787535	91.319628	48.226310	32.655720	7.586216	83.486961	80.894175	89.031502	71.999874	64.669278	16.420164	77.194570	127.332104	98.758073	90.994103	55.611267	31.664300	29.750103	96.063961	49.635175	134.631574	47.608522	94.700123	72.949525	33.103999	19.660668	159.939201	12.327339	74.602108	7.397646	98.658425	158.113874	35.902403	77.408391	34.463796	124.998466	26.612695	242.765282	100.495948	160.462336	57.338172	254.858075	47.827237	74.856602	103.863446	141.456303	69.548678	140.027100	74.339149	146.337270	115.865368	169.833686	271.374487
QSF_ANGT.27.50	102.337197	367.669099	97.391337	285.036721	214.920946	279.921874	267.448986	92.134872	537.873490	136.293644	9.243626	260.543177	79.924004	202.965011	454.684874	512.929720	60.835889	13.787758	431.875478	166.270312	296.660779	200.749535	296.349110	79.040559	157.125847	196.940503	220.906289	253.122702	250.770418	98.467601	585.042440	298.264227	356.227184	469.362696	474.442314	92.029383	95.943606	35.113521	1414.521839	157.907244	211.649497	309.146254	297.983331	299.988022	35.462208	315.620697	299.971628	592.489761	78.416229	166.768422	133.095056	61.915049	46.156374	125.776454	227.626210	451.000396	365.407261	303.022153	445.703418	225.796756	306.537386	357.685490	227.571311	100.925679	201.099133	176.537579	211.072999	136.156519	492.060526	0.000017	282.791871	325.564687	137.594173	82.854371	249.716082	175.773895	7.546013	179.070155	332.801641	83.736136	69.415749	241.084389	362.514826	259.768624	176.644222	54.468138	66.837098	177.610794	266.230901	217.620290	232.830762	99.541108	224.338323	56.869397	288.198564	199.160801	270.025158	170.771501	221.654925	272.615163	224.349556	93.562486	340.337953	179.026898	120.732781	122.796172	150.375102	191.681472	124.738474	219.603013	627.448078	241.108456	227.139413	203.389072	69.335680	181.831051	282.720263	380.499823	504.920128	269.820241	69.207121	190.015344
QSF_ANGT.28.50	26.820151	39.323332	40.432860	34.768672	19.835854	16.927708	34.325040	16.438992	70.664425	33.409449	67.601633	48.291993	14.164264	12.585873	201.024384	64.000517	49.579795	30.505172	63.682144	64.686107	109.543544	135.992956	45.492155	18.477737	40.590200	43.066816	53.376126	25.955286	42.009384	13.956620	34.768453	20.844386	57.396680	57.791081	54.385273	33.711341	95.173584	29.636828	26.916257	16.238312	59.388425	87.432886	35.555674	18.281571	36.267444	32.756775	30.113302	89.468294	58.675698	24.675249	115.816830	22.452522	21.113679	76.814639	71.784082	27.517247	45.010472	76.586681	34.184729	72.899186	38.631222	34.229698	18.745887	53.138365	40.044811	85.142879	14.842393	26.834465	28.092471	8.741535	16.188861	59.853465	60.186698	23.897453	25.088266	45.379625	32.216660	12.030932	15.226397	13.947580	49.101723	30.853718	69.906388	54.695704	50.923095	41.449648	6.718142	36.240097	39.943887	39.541497	50.994635	21.652650	12.140587	7.212954	18.294881	68.439912	28.159365	36.038124	42.002862	19.160902	30.733518	56.299456	40.956546	57.149329	73.888225	130.982080	19.395126	116.466789	28.913627	28.300474	95.340082	40.348335	63.434549	76.746194	31.948769	31.362538	9.670800	41.546087	46.085344	56.560746	74.986519	54.289284
QSF_ANGT.29.50	82.787798	0.011283	141.328923	114.798427	27.173431	11.630147	104.611827	48.850309	107.053246	28.388073	47.766993	132.019573	64.343975	0.000028	88.828722	86.376999	50.949391	1.369206	72.004121	76.616482	94.763729	69.417546	83.128671	59.071638	88.446946	107.112258	35.087069	78.226993	22.519474	67.711453	27.530902	40.076884	62.349787	0.005805	160.511575	39.629353	0.000025	19.071254	54.062306	26.291558	81.297079	71.184102	59.867987	52.231030	89.000497	49.258840	60.090794	148.004958	42.408727	48.165583	20.401291	26.270424	0.459153	56.683348	78.072549	37.448293	0.000019	66.717861	72.382342	65.381257	143.562125	27.437242	66.884969	38.806631	87.055859	77.216713	72.753143	26.794862	42.423077	24.161227	125.435832	48.800927	70.331026	19.094431	41.948934	175.141872	48.349810	33.151942	0.000000	9.814888	82.588630	0.002828	53.815805	27.293889	73.559469	0.000001	0.000000	32.755265	39.478676	25.929019	54.974344	7.471057	28.934737	45.293478	72.744469	65.634976	122.745075	46.189257	14.493480	33.143364	10.133661	180.781500	70.514186	116.611299	0.000000	16.832499	0.000000	20.559950	5.714158	1.454910	15.510020	0.000000	1.509836	6.016633	1.407283	1.443129	4.358562	0.000000	3.104091	1.423645	0.000115	1.501201
QSF_ANGT.3.50	122.273835	104.331784	52.661037	205.443979	28.688220	159.401565	53.146177	51.123066	188.687493	85.587156	180.734515	80.146327	86.261956	33.758430	124.264084	88.097469	62.627446	57.824978	143.635709	221.005763	141.769824	102.610972	69.155601	102.814564	100.979980	134.012973	80.139474	39.865172	155.100531	73.986569	125.892859	118.043755	108.950163	0.719753	84.502514	119.027292	306.847598	95.305721	1738.448139	100.224137	175.424360	54.238794	155.967154	88.431426	232.392844	253.757903	30.737463	179.534051	196.509529	202.035348	70.415077	183.685567	13.049360	126.688262	128.688991	154.180037	211.333946	110.025889	106.575792	95.811192	107.406772	150.155810	217.434025	111.740589	19.500177	20.690488	152.514800	50.735229	172.910414	100.847058	22.024685	115.679747	110.366374	65.256726	188.121223	86.384527	64.942476	26.578218	95.683487	0.264683	187.453681	143.222342	192.806111	122.454092	90.618197	83.974809	51.147545	115.373946	54.376326	79.855964	82.704076	149.652368	30.622346	48.830654	109.848005	86.467625	222.255583	191.125683	380.700865	188.895612	148.306152	195.221985	284.322373	64.218473	276.896558	227.383340	288.379767	252.813988	136.074281	160.375667	239.868575	161.203658	416.700871	186.588770	142.319648	240.637299	163.676602	180.251007	352.863175	183.418954	84.088792	157.661254
QSF_ANGT.30.50	99.415490	276.411670	277.205810	165.188741	65.849853	132.787743	55.449879	182.547053	170.185692	329.890378	327.714390	232.304335	176.359569	354.352117	373.943551	250.697638	185.194343	323.802220	196.821651	290.834314	255.331803	295.151391	145.092603	208.519822	105.442370	258.331832	253.674391	106.911878	122.108437	466.288918	85.758586	50.152907	110.005885	66.387573	177.672033	118.340083	175.408803	152.453996	170.727441	85.687162	137.439371	138.263634	73.830791	88.398907	191.164242	221.243762	105.497325	158.584010	107.427322	195.238398	126.491914	206.297596	276.752587	246.351987	145.996232	184.943437	158.863909	228.515535	327.672054	433.716883	158.980085	127.990130	424.317754	224.550682	182.523075	127.475635	81.129249	308.560014	189.030437	81.609873	162.639443	176.479579	252.579944	113.716624	234.379633	248.604950	171.017477	109.336182	80.863582	107.018761	221.400650	46.638322	235.923391	64.150039	260.813538	130.041592	185.805348	114.942953	108.966876	187.865267	76.483108	178.639533	94.837475	157.440844	273.960010	155.475099	109.470159	136.298157	74.755954	213.564732	159.098800	222.813975	126.816080	231.129588	207.098534	115.548294	149.654484	201.140090	173.693573	165.822454	224.093037	63.056361	116.613508	78.728123	169.593548	227.091234	141.627921	141.855166	63.236579	81.679309	177.016598	117.070908
QSF_ANGT.31.50	188.900262	43.937620	107.912289	65.515807	176.308196	102.076039	22.622584	97.898599	72.767002	116.005451	67.477801	96.040343	126.025739	148.820458	137.101064	72.199332	63.029789	121.612978	51.648331	75.052812	51.516900	84.294444	124.400268	86.221174	129.077277	68.539102	23.345532	86.713911	166.224965	74.684626	122.621744	60.868017	129.902217	82.353225	118.448709	169.050091	85.751382	57.717401	90.335395	125.503033	146.605935	162.722592	119.872255	91.404193	44.110882	48.446148	154.603572	130.664697	85.714758	37.030795	86.533951	127.354716	66.109168	128.340999	62.924242	47.399829	71.159161	55.475239	55.097976	65.953340	70.362954	54.569226	132.847449	67.365119	100.276505	99.715055	132.324324	140.785464	79.147182	33.828864	70.388257	30.335868	33.600651	38.027782	73.195627	67.665128	36.716382	72.412288	54.917886	53.625594	157.817401	100.850455	38.816235	105.096749	36.773044	13.116403	58.115708	96.799831	135.169187	113.365183	57.645320	36.162870	46.310469	61.451831	39.782825	95.064235	122.651427	69.925612	89.066256	82.133996	87.998966	80.204724	85.872139	92.035960	100.908922	88.417786	114.414753	83.867363	99.085295	88.917692	148.787437	134.725673	100.710073	95.155288	70.733406	67.133985	95.825318	118.199142	130.978707	81.918927	87.756997	75.389475
QSF_ANGT.32.50	133.491497	105.782400	22.432041	94.619907	102.316976	59.273085	99.450335	94.779529	85.964138	114.742195	111.505598	89.947847	81.941027	81.822563	93.625485	58.120748	95.680495	29.631256	130.330600	298.877841	245.845392	168.849118	79.223803	152.491340	80.638604	35.764696	63.654185	75.934074	125.158365	63.152122	51.929016	147.699908	131.778242	41.232510	16.710517	56.169534	5.955589	85.991444	142.894175	53.297304	82.280661	86.425389	80.967018	74.802175	71.486177	109.653673	75.424592	74.963738	143.140442	135.091943	48.107865	49.658224	154.059613	96.735282	63.728336	80.801308	34.566033	123.399680	90.734289	117.117811	59.400020	114.968047	116.436376	99.830152	67.955768	83.070742	77.477995	85.026019	28.153320	15.033072	74.788626	76.959581	69.379715	19.775989	43.436986	138.668348	118.725808	38.852133	37.101108	88.805232	101.917684	60.569742	121.717999	78.938436	16.093182	16.394242	37.283643	53.514604	59.461557	130.075980	170.508747	92.860891	76.380993	46.500784	32.918832	121.030151	18.668224	74.538988	18.437158	34.519098	75.309014	69.765646	49.397722	29.174182	34.642130	29.549304	37.753283	30.931039	10.912295	22.827614	45.522656	40.092388	48.599217	28.370143	15.437874	6.748278	42.452322	21.219873	29.747896	10.451357	31.661790	22.518289
QSF_ANGT.33.50	99.220122	31.903066	41.406343	61.844581	21.404144	15.214024	1.548106	29.506842	57.287517	44.793229	1.520723	42.728703	15.178295	0.298546	1.562115	16.245787	3.353053	36.888797	47.105363	2.666552	21.459626	0.000000	17.384095	24.150212	33.219861	57.843562	8.015323	37.227175	23.596155	3.552106	2.603003	72.001562	39.936261	22.814609	16.308228	25.240358	22.687627	3.128695	149.138915	20.549856	22.029444	31.402659	7.032545	7.639210	31.332507	71.754067	1.459133	28.414107	8.833348	88.910342	1.398382	5.818410	30.528867	74.926160	6.742825	8.223434	77.764705	19.941008	87.589850	27.209520	72.745569	19.764559	68.251345	15.201858	29.446721	66.674337	0.000000	86.222343	46.476099	8.635491	28.511691	31.129661	102.820737	15.192444	0.000006	48.802068	4.378258	87.088421	43.517734	45.911359	0.196487	52.231958	25.011378	41.335036	64.833712	0.000000	8.099681	46.536979	6.726613	34.909111	34.058191	29.778625	9.340365	0.007702	28.151519	61.532323	49.398988	15.222712	33.552334	13.480799	7.176565	22.940369	0.000015	25.316222	1.598311	3.606601	12.846620	0.000000	0.914596	0.000000	3.306474	0.000000	7.111447	1.690494	1.569833	11.844616	0.000000	1.662233	0.000000	0.000000	0.000000	3.283359
QSF_ANGT.34.50	105.207427	18.917569	71.692795	67.151331	51.530527	97.881370	76.332119	11.310952	47.356493	50.325127	123.960381	65.834209	67.602498	41.508686	67.863169	103.107400	17.705619	95.616469	74.840445	87.498474	61.050241	79.418649	36.110651	37.136176	59.614592	91.980835	76.995898	15.834505	98.501074	114.328912	34.605845	47.636152	52.304077	36.397472	61.126484	85.612346	52.273677	61.690216	42.860461	65.564353	19.820915	55.386234	16.796004	68.261759	23.895718	63.885510	116.660410	89.463094	42.802076	56.618285	50.278070	28.915455	6.516695	67.133912	79.218552	46.911784	130.897296	44.016154	47.261436	112.272128	51.660556	62.222987	72.927892	61.545674	63.422204	97.649825	109.014843	32.349250	98.142848	34.065113	47.071074	84.303205	85.738005	10.525603	48.138385	39.989565	38.407739	76.480456	47.012466	46.120399	62.636477	114.333640	14.274227	57.269118	62.188227	20.436110	7.259302	13.406065	98.524152	40.654380	196.491955	71.171901	31.880321	12.518661	24.851861	73.672741	53.394380	20.270230	55.490188	14.374898	42.728735	105.630045	88.095759	25.817768	253.402119	196.805166	324.316810	270.769563	213.327453	267.010509	332.289280	377.447825	276.516674	346.267216	139.603690	271.682688	230.736347	289.145229	365.511010	162.814048	305.017151	256.616050
QSF_ANGT.35.50	0.000000	4.610849	0.000000	25.320001	6.867828	0.000000	0.000000	0.000000	7.222085	0.000000	0.000000	1.841566	0.000000	0.000000	20.680164	0.000000	0.000000	3.481131	0.000000	16.424728	14.445749	21.972472	21.759643	26.005982	0.000000	0.000000	0.000000	2.012374	0.000000	8.493908	26.982658	14.548217	2.671807	0.000000	29.945278	4.182193	9.444914	0.000000	0.000000	7.725562	0.000000	0.000000	42.717736	0.000000	0.000000	0.000011	3.935217	0.000000	22.324516	53.567382	5.442632	19.849558	0.000000	11.593323	0.000000	0.000000	12.799098	0.000000	1.877358	9.041874	0.000000	11.672533	12.702533	16.019933	0.000000	7.199660	5.869540	29.815470	8.079192	0.000000	0.000000	27.154773	11.350841	0.000000	0.000000	25.808050	3.466844	0.000000	0.000001	0.000000	0.000000	0.000000	0.000000	9.702161	0.000000	0.000000	5.776191	0.000000	31.555949	0.000000	21.185321	0.000000	3.747459	4.002047	12.035707	20.636348	0.000000	0.000000	2.006110	10.445231	9.005085	4.509413	0.000000	0.000000	6.833626	5.565180	43.023632	455.476103	547.554107	21.452641	26.261838	10.350394	797.589577	6.026918	18.179756	7.296779	100.704824	2.720965	487.354757	522.358372	35.165691	42.334926
QSF_ANGT.36.50	36.970322	84.815322	55.773161	66.551099	122.133183	25.443380	153.669511	89.141390	89.497573	62.562843	76.157642	31.054297	34.503660	57.581040	55.407517	74.802385	6.799167	98.844187	87.145060	47.871679	75.445322	58.795773	116.881468	104.658796	48.086423	97.424639	62.249427	100.325883	91.820798	78.658046	44.055582	34.698203	51.619121	55.417672	55.696117	80.761480	72.020770	48.310845	43.864793	74.555372	40.002444	132.902681	130.062401	90.130449	25.730755	113.131712	82.972532	43.034638	84.355720	69.857147	86.045410	72.161283	60.851008	27.731338	53.034298	69.093846	27.644393	117.487346	83.466144	112.036076	77.967190	33.919004	53.860175	49.959892	65.446771	72.091757	74.463770	29.152526	14.869490	21.158234	88.066930	111.869489	42.996762	3.763417	51.434557	106.457437	39.544815	24.545044	37.113461	79.598510	32.814100	119.273795	36.183153	38.917345	26.314553	45.397461	50.928474	71.439401	111.611574	75.940905	65.194721	12.504801	47.214557	7.581973	49.872555	81.916301	42.684333	71.683782	68.936338	15.163491	23.237804	65.970213	73.497699	52.073646	9.172501	9.079384	13.728488	33.809577	28.478026	6.475060	49.351858	8.713260	32.489012	11.176022	25.832930	18.448984	23.437579	28.091655	0.629470	22.428530	40.245253	13.750331
QSF_ANGT.37.50	105.365899	28.242053	36.694765	27.868187	27.738835	20.179432	46.236875	13.890480	39.334251	4.573488	82.884957	57.807913	82.785903	41.662259	53.383705	93.678172	38.481192	88.159559	34.678570	73.290798	38.939347	38.117730	24.809486	19.365320	65.223549	71.309482	47.744518	55.168434	74.528330	39.914929	58.445539	72.086283	17.871952	17.028908	9.495216	75.923231	12.299692	75.728695	55.709961	7.367976	89.627370	51.478558	29.064516	52.170755	49.756028	74.210850	9.473821	20.545429	17.831449	49.847472	41.756715	20.780615	77.665570	18.271773	15.271846	18.916391	43.227885	26.057152	57.704275	17.197123	33.779453	76.707287	81.749625	27.723293	45.558640	47.580457	54.049322	51.546129	28.423381	16.681103	45.491961	22.404131	14.604125	8.969179	58.338078	62.720126	57.388321	8.187057	45.550393	23.816977	76.844034	18.280125	11.112269	16.017633	48.571150	31.573964	25.503278	87.932319	20.895903	54.196393	34.208326	11.891557	43.762866	20.353514	32.552378	76.696858	41.636025	10.489726	31.112905	49.908118	22.190846	35.619090	27.523181	34.351782	36.552980	50.046739	21.968489	18.912250	5.442292	64.129413	6.716031	15.967314	30.411163	3.801856	32.589786	45.242549	27.317508	24.966660	17.875043	24.191115	28.964184	27.300145
QSF_ANGT.38.50	0.000000	0.000000	0.000289	0.000000	4.027837	0.000004	3.680351	28.439849	1.579683	1.653617	1.825269	4.931795	0.000000	0.000000	5.657865	12.083903	6.505808	0.000000	1.603689	38.402705	12.036044	11.988179	0.035977	3.072824	1.767854	12.501683	0.000002	5.904748	4.189255	21.127784	0.000916	1.822721	1.643623	0.000000	5.025435	3.726221	0.000000	0.000001	0.000000	10.278836	3.476673	3.322520	3.623218	3.686175	0.000000	0.000000	16.895245	19.191051	23.590873	13.781032	10.770064	11.732767	1.568891	19.199371	0.000000	9.254721	16.827724	13.583391	5.089685	9.563730	3.160676	31.087790	0.000000	3.116963	1.649456	1.555027	19.869155	8.362578	1.665411	1.549248	9.649787	4.899164	1.477921	0.000886	10.115551	10.687562	6.377816	0.059630	12.144922	3.224141	6.922875	0.000936	0.000000	0.000000	0.000000	0.000000	3.578855	8.670829	3.656081	0.001869	12.072950	0.000000	4.964747	0.000000	2.599061	35.709812	4.324088	0.004153	0.000000	7.949301	3.574626	4.793337	1.871084	3.213528	0.000000	2.839748	0.000067	2.270646	32.207617	0.000000	8.439101	0.000000	0.014284	0.000001	0.057506	0.000000	0.000000	0.000000	0.000000	0.000000	0.310518	0.001532
QSF_ANGT.39.50	0.000000	0.000000	0.000000	0.000000	0.000000	0.000000	0.000000	0.000000	0.000000	0.000000	0.000000	0.000000	0.000000	0.000000	0.000000	0.000000	0.000000	0.000000	0.000000	0.000000	0.000000	0.000000	0.000000	0.000000	0.000000	0.000000	0.000000	0.000000	0.000000	0.000000	0.000000	0.000000	0.000000	0.000000	0.000000	0.000000	0.000000	0.000000	0.000000	0.000000	0.000000	0.000000	0.000000	0.000000	0.000000	0.000000	0.000000	0.000000	0.000000	0.000000	0.000000	0.000000	0.000000	0.000000	0.000000	0.000000	0.000000	0.000000	0.000000	0.000000	0.000000	0.000000	0.000000	0.000000	0.000000	0.000000	0.000000	0.000000	0.000000	0.000000	0.000000	0.000000	0.000000	0.000000	0.000000	0.000000	0.000000	0.000000	0.000000	0.000000	0.000000	0.000000	0.000000	0.000000	0.000000	0.000000	0.000000	0.000000	0.000000	0.000000	0.000000	0.000000	0.000000	0.000000	0.000000	0.000000	0.000000	0.000000	0.000000	0.000000	0.000000	0.000000	0.000000	0.000000	0.000000	0.000000	0.000000	0.000000	0.000000	0.000000	0.000000	0.000000	0.000000	0.000000	0.000000	0.000000	0.000000	0.000000	0.000000	0.000000	0.000000	0.000000
QSF_ANGT.4.50	19.595812	17.624076	13.300374	24.447609	14.187097	15.951928	38.598059	16.487386	15.902082	39.139106	18.620795	12.295056	23.407628	7.184341	27.489320	14.904097	13.980984	27.459737	30.489235	61.594786	26.259589	56.157100	19.274663	9.165971	12.849404	18.632750	31.067279	9.662019	12.489603	17.827103	15.519551	23.079513	7.965098	30.885738	18.722311	28.234918	10.922114	17.256164	13.700251	5.497804	24.822227	19.185586	21.245010	14.409839	54.502983	64.378741	33.483817	36.263110	31.408422	17.188118	44.865600	2.671842	31.586138	20.230039	25.792169	10.124507	17.713818	8.269238	29.418315	29.544063	9.174173	28.815245	18.643941	19.920110	20.826284	12.710939	17.278580	35.675625	26.615359	6.889596	5.253015	30.857589	11.318910	20.750231	48.851064	28.438387	31.205092	21.779919	24.767683	10.587832	14.251810	40.726560	20.951692	18.851395	13.331824	23.877250	8.853435	30.437313	12.668798	2.823069	16.314179	14.855736	35.674378	18.037835	16.881666	12.303698	39.828976	13.039560	5.484327	7.162159	8.568857	26.099235	8.771417	26.389466	14.004529	30.985635	7.568553	16.345314	11.896760	10.650804	43.247477	13.577699	29.864743	8.062043	19.980295	20.359244	12.642644	37.013608	5.930141	25.627610	1.808175	14.742768
QSF_ANGT.40.50	24.898255	4.723112	2.928369	4.260833	11.821805	23.745044	13.815713	3.188339	3.810942	15.453996	16.366284	35.612311	7.382614	29.356595	36.405047	33.599943	14.634742	3.918597	36.052002	20.418862	3.229785	18.344306	30.054083	19.991628	3.545823	17.792275	32.967637	6.500674	34.410059	18.702010	4.696844	27.143699	16.738451	21.535196	23.359515	4.658756	6.183115	7.639348	9.047339	2.846462	28.556134	12.469905	12.761340	18.969310	23.425498	46.859752	4.941908	32.772074	25.806202	22.543455	18.832825	6.871589	5.253988	42.639720	3.942939	35.924377	26.734005	13.077970	17.325140	4.917410	39.364943	18.167475	7.916800	7.929520	12.084857	4.299273	17.351016	13.469484	21.288466	10.164011	20.937190	20.102864	21.263194	3.904918	36.599598	30.187088	9.222489	5.525174	7.298689	1.934050	14.954328	22.866569	34.169619	15.108583	5.576952	13.121418	11.765468	0.955408	11.803616	29.182416	39.109926	11.998164	4.802916	4.500425	10.256233	13.662584	23.389333	15.844891	36.983055	12.459265	24.925746	14.858856	36.582497	11.227934	4.743135	6.754162	2.910343	20.491884	19.300811	0.688562	17.926550	9.990412	10.958632	19.030451	24.383508	18.949460	0.645107	13.584064	5.487931	0.005954	1.314918	16.937750
QSF_ANGT.41.50	38.555658	28.562930	50.188703	83.018529	14.604848	19.698983	103.692273	6.958180	32.201528	18.049294	27.625832	64.734704	8.886838	39.035953	24.075463	32.232939	32.297053	12.691587	33.411766	46.032583	15.301381	53.338969	95.716793	21.782766	58.332860	23.443382	15.003969	14.513277	46.574699	47.718237	42.953728	13.475972	17.840861	10.608098	46.818994	49.262152	19.262072	44.376751	13.704081	5.849679	70.036616	43.665104	66.451804	8.584009	65.117548	24.688785	21.039244	75.431259	42.897305	15.889644	45.995463	27.084686	18.384249	37.083837	47.917214	46.093900	14.953044	70.105138	57.123876	84.129514	9.066312	65.443466	24.025180	25.331394	14.316848	44.584412	20.282539	26.481781	57.115705	8.796625	18.884623	75.652305	21.081584	16.415599	7.286671	30.014662	14.097788	51.137361	74.183644	4.856489	40.723084	17.863338	17.520788	30.436757	68.116685	22.370104	1.746802	83.487295	19.725807	43.000345	46.886495	4.044891	13.420348	10.817286	34.090431	29.624439	17.554864	10.013389	10.242245	50.966974	33.593186	31.548474	13.687151	12.630282	37.118289	104.126750	65.820600	51.848418	144.158372	112.427382	73.811599	75.736349	134.285009	25.975777	92.269194	145.798934	114.917738	135.000296	99.860670	65.527379	107.535214	110.625817
QSF_ANGT.42.50	780.905186	1067.035396	1367.307205	974.972488	887.489642	1251.186355	1016.175647	350.890450	1574.533784	612.327192	986.370103	845.854635	675.348234	355.781418	1072.926419	648.983004	853.316133	535.064542	1001.769186	1233.924638	1306.007282	963.668263	996.866280	1016.222250	1153.282698	1176.451998	1218.862795	1140.830443	1785.880902	942.858787	1013.646764	1379.426411	770.535650	986.238823	1191.383521	609.679348	714.029174	842.169635	5680.899972	777.380515	1163.271758	881.400004	697.991276	1163.010925	1015.584167	1617.886571	937.936206	1512.651997	1224.624915	1572.945449	1438.830316	802.670746	267.635158	820.197706	858.124366	827.129118	1494.089248	975.415877	1287.732877	914.041765	983.925725	1203.336982	1350.494880	678.662793	892.752095	609.880161	1054.717551	509.935786	563.902981	567.934317	945.819565	956.878444	865.699820	297.250320	983.532542	716.673195	1168.545556	629.265833	714.875058	268.660182	1012.929855	857.875727	1642.463342	1073.856971	1065.679799	356.191888	286.498715	1581.728070	1458.619467	1115.321545	1180.527070	876.168030	776.478440	264.920609	807.840295	797.776765	1128.018309	799.812242	1171.348314	1402.351854	1015.482552	712.634267	1602.706248	908.384171	403.212439	523.082700	473.783212	491.155475	420.000336	399.992629	848.543554	393.016365	716.569194	492.293316	371.845099	524.111412	480.046627	667.384969	601.793062	383.998760	203.799765	503.232911
QSF_ANGT.43.50	279.338418	202.884038	243.769660	212.666465	239.192852	374.562085	161.572798	479.694638	728.017915	277.251461	243.974372	244.703830	220.525431	470.652340	223.452310	310.582390	547.025419	236.976949	281.423781	672.302364	292.111526	291.373190	288.904494	681.764052	301.214268	402.422347	298.410565	648.356539	260.090810	322.261565	339.970778	611.735822	233.289968	190.693630	106.146872	563.398443	207.127642	308.450111	32598.361714	205.242036	346.584587	252.269079	219.512170	391.615040	329.259442	360.094186	266.342366	447.444436	1441.076788	444.062112	419.098325	421.717325	173.753307	365.301736	197.146089	360.253262	408.584729	313.605727	364.853523	458.538464	397.766762	242.074732	328.150590	489.045146	453.203756	223.090464	180.109262	216.394852	305.714094	224.617151	244.357033	675.089790	401.976170	278.121796	309.825046	186.430830	226.917598	226.627369	462.664645	212.726941	321.956164	405.050850	386.487156	507.923224	332.587393	123.843126	443.541325	423.294053	356.504407	370.765918	247.136046	1270.244594	332.711464	418.317157	359.085101	137.588708	587.054671	152.052103	499.130507	1287.348868	305.594887	313.631449	332.811257	141.688721	945.923991	954.833373	752.972708	775.205504	653.391465	688.754170	1052.932654	1101.020252	700.212957	534.264140	475.292242	671.680797	657.389055	815.594610	798.211628	298.664917	606.388674	749.804936
QSF_ANGT.44.50	111.970907	76.999282	73.735937	99.960002	99.201474	63.927293	80.116342	49.616026	125.974702	93.564925	64.607347	134.094517	53.517488	56.445248	170.417699	130.312884	30.259669	55.368022	91.005002	115.167105	108.823706	187.534239	82.333585	45.565291	58.974117	117.006485	106.464312	84.651524	171.141970	71.174671	79.782682	71.328385	63.590683	82.783357	109.112911	45.694904	98.435096	86.084277	107.822057	57.859028	68.739934	75.615453	72.718176	34.683650	76.507011	55.227756	103.964985	166.128357	76.383143	75.841038	123.623358	28.291825	32.855058	72.128095	74.653001	80.619677	106.899672	137.347323	136.320944	155.728558	59.620428	64.475501	65.811912	48.026551	55.876558	125.306543	54.344591	65.162874	68.717026	53.364313	60.115165	168.719542	67.432267	19.118756	116.828573	72.609025	63.825908	57.306887	60.773084	36.287536	74.608442	84.179197	133.064130	94.969042	85.696454	87.899360	35.606500	94.076667	62.440943	73.481774	172.576068	62.687600	37.623193	43.097862	50.132603	125.293391	77.459635	77.807152	69.388096	92.392077	60.285171	103.817677	100.073018	129.360519	19.525874	30.266243	20.257337	15.472941	18.766349	8.185426	32.195378	21.618571	17.741433	16.631989	17.063322	19.712704	15.321488	0.000000	11.079461	5.604702	18.311763	19.538281
QSF_ANGT.45.50	265.289468	214.216126	270.612902	437.650316	399.168729	274.126995	273.159794	110.909501	206.260213	190.700248	366.909943	316.397296	163.507572	129.410255	388.922422	171.444970	99.873957	192.352158	256.385505	346.291826	277.596164	371.381281	291.640253	238.015309	248.778347	291.504878	269.294216	238.093256	434.400227	359.960824	324.887415	260.545829	170.136829	117.592208	193.142601	243.147265	285.763843	256.498455	286.029290	224.475514	313.644177	345.681217	307.465473	240.242125	390.041301	232.204592	231.672389	313.237441	228.196535	340.523063	312.193998	102.360682	127.204843	261.880270	269.858510	240.149225	274.616625	281.287139	340.124411	313.821230	293.723784	322.335981	215.401366	194.851101	208.254438	302.182253	229.619654	115.325689	208.741630	92.091235	169.872965	324.119306	204.849011	83.655876	384.926467	217.778376	295.578954	214.900658	261.013609	89.617692	366.204313	265.429073	333.337178	245.654693	219.513371	203.480974	94.858366	397.118303	266.711328	263.508777	394.636351	299.109462	237.081259	100.839606	322.521621	295.740119	123.195778	174.471127	203.987134	328.768517	237.933583	294.991904	256.337374	198.875458	288.737411	516.319204	444.302576	438.389898	358.808422	227.951418	478.958413	374.885010	368.727377	432.573752	453.573735	420.023797	315.783191	363.340599	390.657252	306.763687	320.714220	477.234535
QSF_ANGT.46.50	6.380709	14.309780	4.327265	21.575421	22.264518	10.887448	61.707768	8.192555	15.467412	23.236651	19.728770	24.805536	22.144736	10.289493	17.121753	18.423132	22.488647	18.923687	25.729208	15.589502	34.254333	28.789005	6.214278	7.556296	7.657318	15.314747	10.897320	1.507368	20.674577	65.949091	14.548575	15.354387	18.619562	26.020787	17.413700	4.654295	2.929520	3.015619	28.937187	14.998348	10.363488	13.414610	7.675853	16.090345	8.953532	22.227231	13.379875	42.643377	10.943234	68.523685	13.976378	2.790225	22.260858	17.272601	19.724062	9.214491	15.175068	28.611985	29.439067	11.645246	11.520588	20.672282	43.472585	6.722161	7.385074	18.192111	30.246688	13.957943	8.721655	1.320436	10.012548	38.412640	35.294141	14.119771	8.379432	16.010629	10.396993	25.093953	15.094425	16.616312	36.917173	5.559761	22.605701	30.547153	13.710891	9.838107	4.075253	33.480061	18.381220	35.178687	18.066923	23.690149	14.635710	0.000000	13.871797	10.356806	7.214706	29.337184	7.904862	11.965603	40.485726	15.420702	12.523668	26.408377	174.413875	146.218529	72.285029	128.501755	81.713570	122.161621	118.018353	84.793026	166.274536	59.401485	112.618275	165.419302	109.040797	177.925983	185.665009	57.362735	86.227297	97.226666
QSF_ANGT.47.50	31.623279	19.404489	26.689872	17.123312	19.882685	17.552783	41.425994	13.358734	48.407261	30.880959	51.716467	36.520980	53.357217	18.031520	54.133573	58.536919	16.338093	75.729598	71.965342	37.859687	45.647312	17.580076	25.581215	9.232672	44.047901	85.674278	34.637778	20.578800	47.372488	71.917128	29.397842	34.040177	30.559252	13.016875	72.879892	55.165248	16.210371	22.319707	35.987126	28.795903	12.351399	34.667167	28.009600	32.792022	30.677350	20.943653	25.970763	29.588997	36.808056	21.899982	24.524050	27.694842	26.035069	48.609060	28.435628	54.193603	70.028411	21.014186	54.136058	42.507867	29.061626	33.661185	41.288221	46.241569	35.958074	38.355155	35.638105	67.553259	14.909707	9.867231	34.478875	34.131814	29.873479	7.041218	25.279632	33.126314	41.307958	14.565623	49.267441	16.997667	42.853483	25.038242	14.981860	16.711198	18.288551	8.440289	51.760652	50.564182	17.944510	16.907810	76.869067	15.841991	20.000978	10.576760	16.531519	36.618337	41.106326	33.240231	13.148251	19.623572	35.713818	17.676130	33.506745	21.458080	25.245373	97.330891	41.180294	53.060338	53.572817	34.787141	107.912118	22.321024	37.903245	41.418958	34.051724	8.965006	64.024766	53.373779	71.524414	61.007060	46.889265	24.769148
QSF_ANGT.48.50	1.436339	0.000000	0.000000	0.000000	0.000000	0.000000	0.000000	0.000000	0.000000	2.399856	0.000000	0.000000	2.170102	0.000000	0.000000	1.314763	0.000000	0.000000	0.000000	0.000000	0.000000	0.000236	0.000000	0.000000	0.000000	0.000000	0.000000	0.000000	0.000000	1.457936	0.000000	0.000000	0.000000	0.000000	0.000000	0.000000	0.000000	0.000000	0.000000	0.000000	0.000000	0.000000	0.000000	1.419932	0.000000	0.000000	0.000000	0.000000	1.186943	0.000000	0.000000	0.000000	0.000000	0.000000	0.000000	0.000000	0.000000	0.000000	0.000000	0.000000	0.000000	0.000000	0.000000	0.000000	0.000000	0.000000	0.000000	0.000000	0.000000	0.000000	0.000000	0.000000	1.171467	0.000000	1.269325	0.000000	0.000000	0.000000	1.344545	0.000000	0.000000	0.000000	0.000015	0.000000	0.000000	0.000000	0.000000	0.000000	0.000000	0.000000	1.352322	0.000000	0.000000	0.000000	0.000000	0.000000	0.000000	0.000000	0.000000	1.395879	0.000000	0.000000	0.000000	0.000000	0.000000	0.000676	0.000000	0.000000	0.000000	0.000000	0.000000	0.000000	0.000000	0.000000	0.000000	0.000000	0.000000	0.000000	0.000000	0.000000	0.000000	0.000000
QSF_ANGT.49.50	59.869131	153.431113	319.655066	51.672886	66.155364	45.242737	98.607966	144.793657	200.719478	260.981347	184.597365	111.700504	165.111710	212.220073	228.212948	100.718124	73.563338	88.248091	496.084626	413.712717	623.152206	424.419181	56.847902	247.520472	101.468358	95.961653	171.372761	149.504643	192.483039	151.792795	96.996738	198.613366	97.899852	64.107266	87.938846	153.084601	73.323360	12.465217	90.145548	123.457679	110.911224	189.447425	109.870693	120.969545	99.903041	93.611376	96.028351	243.312924	301.054738	111.103716	228.948864	284.882836	213.913756	135.792753	302.006363	151.662503	136.393100	318.163588	409.380754	522.125178	144.817548	185.135695	385.077080	301.938744	36.474270	136.110698	43.893887	211.874614	133.677653	46.651720	112.017000	240.685960	285.515311	219.052930	358.766761	263.773123	137.939847	101.170602	44.310757	131.582188	456.367278	102.016610	226.095167	53.870483	198.291329	156.359119	63.126307	138.231170	287.466668	179.537115	151.920071	89.997429	88.155964	136.688124	156.870369	105.521315	171.134866	179.012090	109.839485	66.166212	148.509558	242.516619	93.150929	212.311649	29.777515	19.416560	1.708186	1.953825	35.758539	10.986775	54.772238	58.965050	2.583036	93.633621	5.459349	29.504842	15.968437	8.790590	7.186087	10.261847	38.687311	5.418676
QSF_ANGT.5.50	103.516465	167.813467	871.587334	107.647109	221.376643	258.790769	161.234706	282.383067	386.450252	924.661686	250.184385	282.189621	120.406723	510.215179	415.704751	279.578541	274.547356	688.604760	1056.498747	878.966998	1270.342194	999.576317	49.818017	382.006388	92.736536	182.898164	334.853806	175.977073	301.964450	158.222472	80.331235	169.768874	101.332439	78.951056	142.743869	146.118158	159.128598	77.371720	43.237511	56.551504	209.280465	86.392616	145.598247	163.295360	168.940171	79.874578	141.852206	497.892620	438.714499	102.528260	685.242970	526.249514	375.652467	316.883609	329.942310	95.265945	161.228919	665.142080	806.286370	1043.965568	166.426327	280.283981	589.060596	564.334840	115.689793	364.158094	149.494247	213.584672	259.479392	231.951239	131.846055	397.377932	522.726924	399.129566	597.025844	589.824310	110.334640	156.935145	88.224949	309.939804	666.815627	222.068368	332.183350	117.797813	339.527108	306.032093	694.360434	95.605823	138.146802	287.161651	166.236942	119.526190	56.432330	177.298816	196.040745	170.833670	153.672763	184.500546	96.672773	104.497400	157.827502	557.689444	92.814764	229.890587	74.895274	201.756440	142.537944	239.805666	83.959463	108.722454	247.360722	90.625052	169.851486	0.000772	33.834485	65.969513	173.849733	182.186017	183.638142	152.870838	108.747858	196.482257
QSF_ANGT.50.50	101.474588	56.660343	83.144706	48.295437	51.093324	79.510102	43.890922	49.917021	41.493499	75.455163	155.462242	66.979596	87.522513	35.061384	105.756119	103.950901	24.489729	112.712131	81.355059	111.862972	142.569777	149.717996	67.241503	119.725351	57.017931	90.051049	77.270141	56.981065	219.809301	87.977259	41.169139	148.132992	98.760456	100.725398	157.543802	35.469498	75.252049	83.499292	65.161172	71.903353	97.085913	80.973022	87.055973	113.513842	68.649212	95.274678	104.766218	267.142053	82.199710	86.611906	77.624605	93.295122	49.370630	46.001103	81.431843	93.125252	108.942819	103.919344	94.018010	77.014744	59.046506	164.284827	97.055148	113.595784	128.060887	90.918866	52.088516	94.850096	98.996265	8.448750	54.052863	116.440254	55.288185	45.135893	107.112728	169.835988	31.721069	160.759950	48.081949	66.874890	52.108162	61.350056	139.252885	86.306848	87.249192	67.387986	39.217187	98.832643	36.153784	97.360688	103.569268	94.208959	62.252283	35.156523	45.485589	100.412309	62.796813	47.212478	97.359728	109.877133	54.890450	107.073696	94.928175	65.071001	93.736979	123.906357	247.417689	208.846065	162.212938	223.704975	188.976550	352.264422	106.101889	86.227255	121.980586	190.856760	129.704918	167.947016	187.719606	179.032328	259.758808	125.930847
QSF_ANGT.6.50	34.787103	26.944681	32.252962	69.137447	55.907022	24.699467	38.936913	40.095589	29.545887	25.012114	81.353141	44.599341	31.659743	37.625904	97.306450	45.477221	44.054603	49.371064	47.170510	35.213488	49.586733	21.288163	36.916378	32.529405	27.911392	94.901835	22.978024	21.482967	25.185619	59.286755	35.217368	24.988401	39.030576	57.822927	84.133744	39.373040	10.528106	85.740327	23.395665	43.075228	40.964995	71.809743	29.639404	90.171574	67.095840	58.569720	30.158697	36.866040	32.223956	78.040881	70.244703	18.315845	37.108850	20.061210	21.325335	44.352435	64.759235	35.806897	33.960362	42.049517	41.915595	70.574953	40.953202	27.693771	51.688130	61.354196	47.751394	56.404337	47.614928	12.267322	65.741374	64.451829	20.912967	14.991967	27.982236	90.888736	51.846214	34.247524	38.215650	40.726477	39.946167	59.579200	28.096911	39.155572	41.527900	27.529477	26.984663	116.171296	57.928634	55.582405	85.037574	9.571000	40.179744	30.631954	53.021940	69.810825	28.602702	27.701252	45.425464	26.297847	36.653920	20.836867	53.279851	30.124678	114.415239	50.358573	75.610988	54.139913	77.046137	111.339184	72.782258	111.180295	115.573859	97.858577	60.959915	65.732315	79.923270	43.467284	55.725630	81.196336	30.099686	47.081351
QSF_ANGT.7.50	52.881531	26.049228	81.317541	47.201685	28.097763	21.370651	121.188402	17.421047	105.336186	40.088547	13.962991	39.984313	50.713360	60.316384	63.201888	103.816971	65.688994	53.946464	35.838975	0.018657	99.900991	63.363172	19.723580	82.550756	58.853218	99.117951	80.426414	55.385922	56.390619	39.192469	20.905798	16.597387	34.353182	35.569368	55.145604	17.074426	56.406390	34.821305	16.228895	57.061501	72.597596	27.372485	37.627460	42.256029	28.823773	65.687538	25.115194	92.784990	70.789617	20.081297	107.531455	17.004834	23.982567	87.432889	59.259507	13.191940	61.404468	88.110386	67.964014	64.801855	12.840213	61.662616	89.373225	77.831765	137.540829	76.479966	73.136737	47.704598	62.588234	17.092761	74.304201	45.907402	50.579300	14.857865	46.481977	55.380786	63.990436	43.124052	9.925238	28.075497	42.097140	57.525419	96.398773	6.789830	131.252258	11.122720	14.606905	10.358039	103.757927	42.331976	70.916121	33.291326	37.452704	5.442694	22.254343	40.224136	99.462569	0.005019	19.795672	15.684034	4.872689	72.476651	33.715903	116.240129	87.065235	117.950816	48.919954	74.357027	41.347711	31.306399	118.360770	127.568394	82.170245	72.106712	35.935315	76.752847	63.609431	77.148967	125.947055	24.399846	71.440246	96.465522
QSF_ANGT.8.50	1.922851	0.000000	0.000000	1.798114	0.000000	0.000000	0.000000	0.000000	0.000000	0.000000	0.000000	0.000000	0.000000	0.000000	0.000000	0.000000	0.000000	0.000000	0.000000	0.000000	0.591461	0.000000	0.000000	0.000000	0.000000	0.000000	0.000000	0.000000	0.000000	11.654827	0.000000	0.000000	0.000000	0.000000	0.000000	0.000000	0.000000	0.000000	0.000000	1.801915	0.000000	0.000000	0.000000	0.000000	0.000000	0.000000	0.000000	0.000000	0.000000	1.834221	0.000000	0.000000	0.000000	0.000000	1.615741	1.855084	0.000000	0.000000	0.000000	0.000000	0.000000	0.000000	10.412491	0.000000	0.000000	3.153812	0.000000	0.000000	0.000000	0.000000	1.642777	1.666669	1.507486	0.000000	0.000000	0.000000	0.000000	0.000000	0.000000	0.000000	0.000000	0.000000	0.000000	0.000000	0.000000	0.000000	0.000000	1.878646	0.000000	0.000000	0.000000	0.000000	0.000000	0.000000	0.000000	11.782782	0.000000	0.000000	0.000000	0.000000	0.000000	0.000000	0.000000	0.000000	0.000000	0.000000	0.000000	2.061862	0.000000	0.000000	4.211288	0.000000	0.000000	2.322648	0.000000	2.111880	0.000000	4.287585	13.844528	6.419449	0.000000	0.000000
QSF_ANGT.9.50	1.200521	4.807621	14.123448	1.184031	1.210762	1.187391	6.838820	1.205573	2.353705	3.546969	2.164472	4.665274	2.409038	0.000000	0.000000	3.502267	0.000000	0.000000	4.851172	6.320618	1.198177	20.706873	0.000000	2.372313	23.595219	10.551685	2.315454	1.180189	8.619512	5.020266	0.000000	11.647834	0.000000	0.000000	0.002606	3.625771	0.000000	0.000000	13.539278	2.377924	0.000000	7.646536	2.379837	0.000000	0.000000	1.171592	0.000000	10.989667	0.000000	10.995228	8.360730	1.270535	1.183277	7.224315	1.194498	2.340929	2.274094	3.659694	8.129144	1.172189	14.698577	1.143088	3.196219	0.000000	3.181467	0.000000	2.383702	7.148496	1.160963	0.000000	0.000000	3.506021	2.327933	0.000000	1.191639	0.000000	0.000000	1.186132	3.505451	0.000000	3.569985	2.387397	13.556503	0.000000	8.873060	1.217813	0.000000	0.000000	3.632722	1.193092	3.518437	0.000000	2.287979	0.000000	12.630540	5.265755	12.424056	0.000000	0.000000	12.330398	2.367299	0.000000	1.188457	1.148456	0.000000	2.853703	0.945709	0.000000	0.958688	1.036910	3.867014	12.944432	3.783064	1.844351	0.922781	2.137161	1.321728	0.000000	0.000000	0.988107	4.604056	0.935840
QSF_ANI_1_2000074.1.1	833.682115	1341.239340	2456.604280	1134.562798	833.144231	1154.091532	1812.853431	545.824562	1791.535960	3393.599696	878.806721	2074.000432	1742.298205	150.718738	553.727769	782.903717	313.916644	1204.614554	2360.080482	1604.269212	1560.337793	1749.286454	1049.385828	467.525892	870.626370	1564.614799	1176.864671	549.355729	832.341438	597.088339	1366.093338	1635.549070	817.094422	1076.390612	872.813556	433.117019	1388.173296	487.538181	473.615486	684.717469	1326.582872	1867.149506	596.550361	1438.842610	1399.320629	473.475180	574.271890	1211.104638	1537.752238	1640.082982	3633.909904	674.919760	1190.247253	1549.688046	1959.440368	1932.252848	834.320863	1446.042160	1436.813364	1708.001713	794.175443	1116.009829	896.468324	971.895659	908.392039	1149.296030	1369.646306	486.428758	1194.745667	180.214047	1632.315315	1664.790934	433.495629	412.314025	928.800391	2560.225944	661.265344	1352.312908	180.475301	1688.193606	1377.877996	400.385731	1317.509679	497.050295	1188.004787	690.647005	187.830938	567.476055	1412.992307	412.502089	1048.899799	1568.920847	286.515989	338.433155	545.597357	1452.321786	1655.329652	814.947719	580.219414	322.459425	1434.131897	463.731705	628.746835	724.657041	718.256693	1968.995681	489.016346	1105.194721	328.889146	690.179509	1610.404061	1281.132184	1522.077091	671.016074	483.483373	596.258582	1007.133958	1138.884058	1420.163191	107.894301	159.469350	200.426155
QSF_ANK1.1.8	110.352043	96.492666	112.342965	59.750937	85.990150	118.561238	233.532470	180.592963	138.533225	126.328272	138.506059	184.687555	96.521383	76.837147	226.648477	171.068806	103.951539	153.741434	193.892126	320.704605	212.316057	243.085885	112.046026	70.101217	126.596561	119.847409	92.322270	70.432472	123.273519	155.511912	111.349252	84.019467	85.698920	76.546673	130.338690	154.347958	78.925008	179.656915	33.124365	134.404673	207.559287	100.356858	161.925486	216.093869	150.345554	187.126912	110.009447	127.054622	79.293915	216.334746	233.075431	144.434034	217.258344	71.023471	131.252603	230.095631	248.572678	122.227530	220.902293	152.852490	134.634112	213.341181	181.688789	189.730711	273.135566	114.106141	125.354939	76.576390	176.976702	31.104227	186.309998	130.219116	140.965235	83.127070	267.781391	207.643613	134.258348	165.934623	119.008074	158.418092	141.461631	136.694734	217.714273	118.760996	112.569187	86.548535	123.565414	103.608878	111.825012	145.922560	147.176295	73.344298	165.487939	30.432802	141.587622	104.815695	137.628258	68.683935	81.302815	64.502559	132.626490	123.969387	155.271660	111.513352	394.634776	211.398662	59.828851	225.308071	330.204218	199.330645	311.022333	137.878414	240.312028	192.238276	125.611272	213.299298	307.610385	338.165720	223.118326	49.012541	55.142059	55.523015
QSF_ANK1.2.8	10.140298	2.664176	8.775016	0.580969	0.956828	3.991205	31.730578	2.936629	0.689502	0.283463	5.200788	38.518590	11.298421	0.000001	66.524869	33.971319	2.425527	2.366031	0.000192	0.032667	5.161623	0.717607	4.777605	0.000091	4.464506	0.175904	0.000004	35.723587	12.636028	48.326339	0.000079	4.050363	2.911254	13.530294	3.977097	15.575987	0.000000	11.166321	0.777457	7.178608	2.186664	0.029105	15.880049	21.695902	0.325447	6.854612	15.141146	10.660728	0.000000	10.288039	25.045842	0.000000	0.484976	5.677663	6.896085	1.195370	22.121360	30.664365	14.675902	10.725057	0.000000	32.775776	1.457062	1.829561	5.535968	10.573210	0.433789	0.934290	30.391902	0.966675	9.985718	2.452194	13.207543	1.966009	21.049390	9.926738	37.737629	22.561919	0.000001	0.000002	16.613238	0.000000	1.400083	0.000194	27.865378	0.000390	0.000000	0.001583	0.000009	3.963557	23.017533	6.218876	11.565375	0.000000	11.279815	0.060748	0.002189	9.026228	0.000000	23.462363	0.000000	0.079110	2.562250	40.150371	0.000000	0.331632	0.000000	0.000000	0.000000	0.000000	0.000000	0.000000	0.000000	0.000000	0.000000	0.000000	0.000000	0.000000	0.000000	0.000000	0.000000	0.000000
QSF_ANK1.3.8	22.835067	1.835390	20.066761	0.000000	0.004912	53.221539	53.328838	21.648699	0.000000	13.552388	22.722191	118.051779	0.000000	1.265744	271.158576	170.188161	0.309958	64.638897	45.151588	31.962535	0.117797	157.008282	17.342049	0.841643	22.093571	41.486451	77.262847	56.574973	154.901700	75.723033	36.809483	92.644220	16.220269	0.034289	132.450520	58.700137	63.039717	40.464259	14.753568	0.000000	0.935902	38.629087	2.533957	71.588145	31.458654	17.387112	0.000056	152.246025	16.339481	3.591733	29.715620	22.639470	13.253285	27.384511	15.430851	8.234213	20.341970	9.817332	100.253012	103.795207	41.222595	39.906979	60.651637	0.318770	35.060253	60.951900	2.466012	62.779746	13.823875	0.000293	30.729830	22.231430	21.040423	0.000000	54.176118	78.421166	37.358796	0.825555	78.174441	8.418853	164.491301	32.124084	42.677539	19.742856	19.768505	18.140186	1.476049	115.357098	0.071991	2.717272	57.509001	42.574686	15.639817	4.160842	43.347794	28.213450	0.000000	0.011952	69.511001	82.035930	7.144563	70.312608	14.602556	130.632111	0.000000	0.000000	0.000000	0.000000	0.000000	0.000000	0.000000	0.000000	0.000000	0.000000	0.000000	0.000000	0.000000	0.000000	0.000000	0.000000	0.000000	0.000000
QSF_ANK1.4.8	4.999647	2.608232	0.000000	17.035761	0.000000	0.282585	17.665454	0.000006	0.035810	5.707071	0.000000	0.019937	15.033973	1.540253	19.833093	9.742834	0.000000	28.252853	1.713861	0.000030	0.008392	0.000000	8.856668	0.000000	4.089855	18.980371	0.008038	0.131608	14.085440	15.381013	0.201216	3.221926	0.247182	2.701886	194.959865	7.737272	0.344944	0.000260	4.646735	0.000000	15.078437	2.270114	7.889281	5.042791	13.415721	18.992440	0.001242	1.005343	0.010932	32.513463	0.007165	0.000000	0.023482	5.189552	13.467060	1.597089	0.002579	2.776164	11.884652	3.540635	0.000000	1.566299	0.000793	0.000000	122.459764	0.000041	2.296561	0.000010	0.037399	3.116110	0.121840	0.000000	19.493244	8.883813	0.010145	60.270745	42.745801	5.650522	0.000000	0.000000	0.000045	0.000000	0.000000	9.523711	30.730661	0.033602	7.745098	0.158130	16.295516	32.434533	11.866378	0.000000	0.007329	0.004791	0.000000	3.025724	8.598421	0.036610	0.000000	0.002350	18.842857	3.724118	0.000000	6.906765	1.300858	12.359149	0.019279	2.467696	0.001276	3.378786	2.176902	11.091707	0.092139	0.055982	0.000000	10.279533	20.371158	7.032166	11.822995	0.000009	0.039473	6.027549
QSF_ANK1.5.8	0.000000	2.122753	0.000000	0.000000	1.235941	0.029853	5.880301	0.000000	0.000000	15.853853	0.000000	0.000000	19.409669	3.824177	0.000000	13.926796	6.466608	15.192724	12.067894	2.326460	3.636871	0.000003	0.000000	0.000000	0.000000	0.000000	0.000000	1.393540	0.000000	0.000000	0.000000	0.000000	1.166756	0.000000	6.569961	0.600148	0.000000	1.099540	7.100362	2.230152	0.000000	0.004292	0.000000	0.000000	0.000000	3.322988	0.000000	1.056566	0.000000	0.000000	1.430567	0.000000	6.398996	0.000000	1.161916	0.000000	0.000000	1.113510	0.000000	17.877060	0.000000	0.000000	2.718427	0.000000	8.213211	0.000000	0.000000	8.306399	2.243434	5.530961	0.000000	1.131487	1.624429	0.000000	0.000000	14.822490	1.135672	0.000000	2.202785	0.000000	0.000000	1.325146	1.111739	1.134777	0.000000	0.000000	1.348301	5.249995	0.000000	0.000000	0.000000	0.000000	0.000000	0.000000	0.000000	2.180595	0.000000	1.126929	0.000000	0.000000	0.000000	0.000000	0.000000	6.832717	2.294383	5.058377	0.681564	0.718843	0.654981	1.525292	0.777121	0.764916	0.001594	0.676764	0.000000	2.154887	9.299830	0.654498	3.182403	0.000000	0.706093	0.672912
QSF_ANK1.6.8	0.000000	32.596333	10.512887	0.000000	0.000121	11.976447	52.574762	9.270550	0.953941	32.703479	0.000000	0.959926	58.629412	0.100866	13.926776	2.181998	0.000000	68.160911	28.210336	0.429462	25.877678	28.054859	0.408860	0.227563	0.220938	0.015169	0.000019	19.414329	0.028641	2.380868	2.556702	28.434980	0.001218	0.538037	95.253431	0.000000	3.545875	4.825260	17.134757	0.000000	2.567334	26.465869	1.128435	0.000000	0.000000	6.806709	19.754076	1.760697	8.465451	6.790288	1.073207	0.000000	0.000196	25.374115	7.636855	0.000001	40.642385	29.454780	1.734252	30.644995	12.410493	21.290571	28.729944	8.529077	71.427153	25.550677	0.443598	37.693166	15.885590	1.410139	1.672700	2.491106	12.261883	0.016468	0.747818	0.576288	72.128802	8.824940	0.000000	3.010771	2.698040	0.003879	4.807807	29.365408	61.125120	5.201045	0.000000	60.554101	0.000000	1.764865	1.548339	3.582104	3.194625	1.850430	0.000000	0.000000	0.931451	0.005955	0.000000	3.243599	0.000000	0.401619	0.000000	1.954339	41.440701	71.653923	0.671799	25.566783	10.517073	19.392515	90.325400	2.643635	63.420353	24.024424	2.169643	59.211856	76.689441	18.988691	49.356390	4.333333	18.185403	33.171684
QSF_ANK1.7.8	223.694870	379.425074	307.227895	471.909356	254.805952	375.275107	279.836323	174.343242	322.374301	431.191984	359.796599	465.352512	219.623616	131.870565	225.796443	238.454380	219.255830	313.439882	502.933722	461.855391	375.281201	326.373300	274.883324	374.976270	338.985858	245.870337	369.934781	369.611934	421.539609	217.072651	173.830504	245.482365	353.177388	240.495982	363.875890	235.677607	389.226847	206.223155	364.004630	304.076715	356.780481	217.466074	475.703713	300.301218	384.260908	204.126460	485.130753	388.151262	262.165458	470.070582	496.500858	210.966377	228.738413	328.562933	212.290494	392.900373	225.497408	457.620425	322.462834	397.602779	213.571360	231.974595	487.829513	289.191556	424.102468	266.699729	238.508379	446.713617	374.495906	182.363155	256.431634	271.460971	319.335622	106.142690	317.612149	434.259684	272.441729	222.454130	259.052394	196.471209	483.597605	200.844840	239.135995	444.582816	332.398797	198.163889	252.778734	462.587571	181.343067	416.599505	333.982031	204.757361	352.807023	69.929169	381.725185	209.221836	292.403358	199.161222	296.907096	191.994859	163.552078	195.189551	318.966511	238.906810	160.202200	170.551792	128.636489	216.017374	129.804779	154.098467	273.579476	152.787899	170.361797	139.231528	102.330989	162.752640	192.293652	104.549758	96.697956	66.109584	189.822336	140.929311
QSF_ANK1.8.8	2.329619	5.679244	2.173594	14.565296	3.580265	9.106001	10.283489	11.012846	5.265000	34.399540	2.301608	1.088986	6.610015	0.030466	0.000000	15.938744	9.016972	21.194109	31.027107	5.624743	14.172541	1.130547	1.140766	0.000804	1.137444	0.000000	1.898333	4.476661	0.000001	2.322949	0.000000	8.770057	1.090697	0.000000	36.473378	2.262235	3.110136	1.134965	3.456938	0.000000	11.154919	3.430282	2.284059	12.391690	0.181462	14.757287	2.238474	9.447647	3.334443	3.481549	4.568116	13.606562	1.108325	0.000000	3.285026	10.743877	4.480016	8.844496	1.125197	6.049347	2.166819	4.476614	3.319483	8.296506	15.256437	1.078099	1.220990	6.121945	1.499337	1.182195	5.339517	7.502192	4.205956	2.287396	0.000000	10.723369	12.238192	12.329508	2.321988	4.458371	12.380313	1.154126	2.230320	1.126487	13.002743	1.130875	5.162005	16.962662	1.143751	12.978642	2.541543	0.000000	3.359383	1.365128	1.128499	3.301519	0.447183	2.219508	2.245071	1.155788	2.268902	1.088671	7.625171	9.097358	1.896082	17.925529	4.408468	0.000000	0.001927	0.000000	0.000000	4.344873	0.000329	6.693750	0.000003	0.000000	0.871122	0.870451	1.089661	1.816155	0.880713	0.863313
QSF_ANK2.1.9	12.368494	9.593350	9.106176	8.084867	32.577149	13.224716	8.665789	9.031516	29.884671	4.157274	8.649051	20.689918	18.477529	16.316189	29.154822	26.818868	6.530618	7.782587	41.126600	23.908923	20.447594	32.451911	12.774310	1.760493	19.857481	23.456539	25.665695	8.244981	9.130653	2.545281	2.584268	28.922939	14.702878	2.797033	9.376897	7.849756	5.306394	31.931912	0.000000	23.870888	3.649650	15.928413	11.723152	14.216946	5.934997	18.527668	20.440890	23.624443	42.907865	30.520675	12.560053	19.336245	3.298281	8.380645	19.422191	3.208304	16.517024	18.372183	38.597404	31.097386	9.454370	9.289054	16.935440	26.112019	7.396487	13.739984	5.216908	0.000000	15.241132	1.522854	3.969040	18.924091	11.649057	4.291229	24.868015	11.357948	21.501815	2.300073	15.472131	15.297673	22.134782	22.556358	20.030998	16.636249	26.887117	13.217284	7.457151	22.006646	15.729530	26.023567	9.119023	4.996728	18.537335	16.761338	6.060760	28.073041	12.938372	5.809383	3.569267	7.951771	2.716553	15.033596	24.118841	2.468094	14.699404	29.211150	18.906266	8.833127	22.986571	0.008562	9.528660	12.117650	9.831087	20.253995	1.524312	8.704126	1.364755	6.163374	1.405285	1.279190	4.272489	3.589557
QSF_ANK2.2.9	0.732924	6.086940	21.669524	7.211483	0.767595	2.584452	0.797499	1.636181	0.817704	0.403921	0.000014	7.558783	0.000000	2.155844	2.040066	0.063921	0.019250	0.837398	11.433218	17.040148	3.365024	0.897022	0.027784	1.557586	0.000171	2.403811	0.000002	1.586318	7.863205	0.000501	7.306497	5.103752	2.985662	0.672879	0.841736	0.000589	0.000000	11.842948	0.155958	1.609626	0.000952	1.286214	0.000000	0.000084	0.516768	0.818408	1.973927	11.799225	30.287811	7.693465	11.492949	8.870828	13.813897	3.323327	6.928179	3.408922	2.811158	7.756783	0.000000	0.268044	2.611469	7.438857	1.890389	3.614878	11.136247	2.992378	2.939081	0.000000	3.106186	0.000000	0.844925	16.819869	0.124566	0.003607	1.650868	9.008299	2.527310	0.000000	2.971899	1.673314	0.443908	10.064868	20.863882	9.243794	3.980858	0.000000	7.532821	17.501559	0.001847	0.000000	2.815918	0.000000	0.000002	0.513288	0.000002	1.387950	1.378916	0.808265	0.003396	3.440265	0.797635	6.317808	27.103644	11.576785	0.004914	0.732251	2.424548	7.090617	17.584815	0.763837	18.868523	0.000759	5.121795	6.076391	0.000065	2.463374	0.737267	10.955588	0.001421	0.781438	0.000000	1.177174
QSF_ANK2.3.9	0.000087	0.000000	0.000000	0.000000	0.000000	0.000004	0.000000	0.000000	0.000000	0.000000	0.000025	0.000000	0.000000	0.000000	0.000000	0.000000	0.000000	7.045464	0.000000	0.000000	0.000000	0.000000	0.000000	0.000000	0.000000	3.519098	0.939328	0.000000	0.000028	0.000012	0.000070	0.000000	0.953297	0.000000	0.000000	5.767899	0.003296	0.000000	0.000000	0.931091	0.000900	0.930157	0.000000	0.000971	0.000000	0.052118	0.000000	0.000049	0.041180	0.000000	0.000000	0.000000	0.000000	0.001729	0.000002	0.000000	0.000000	0.000165	0.000000	0.000000	0.000002	0.129691	0.000384	0.000000	21.445282	0.000000	0.000001	0.000000	0.000000	0.000000	0.000000	0.000000	0.000000	0.000001	0.000686	0.011184	2.785536	0.000007	0.000000	0.000000	0.000000	0.000000	0.952649	0.669784	0.009055	0.011589	0.000000	0.000000	0.000000	0.000135	0.000000	0.000000	0.000001	7.935979	0.405597	0.000000	12.099141	0.000000	0.124285	0.960436	0.936871	0.146654	0.010315	0.000000	0.000000	0.000000	0.000134	0.000000	0.000000	0.000000	6.240914	0.000000	0.000000	0.000005	0.000000	0.000000	0.000338	0.000000	0.000000	0.000000	0.000193	0.000000
QSF_ANK2.4.9	4.115256	5.838094	18.654587	10.038892	9.585987	21.622429	21.253233	5.944193	39.189371	46.617230	15.883724	6.853044	50.426085	21.552873	11.613771	7.941503	21.597685	7.932228	23.810024	8.859454	15.242528	3.933787	16.641545	7.772804	10.582897	47.727686	1.964527	39.003398	3.905438	48.038433	13.822336	18.018148	16.035513	26.808467	13.206527	38.562183	8.966326	13.597517	8.299698	26.826301	41.007917	23.508309	13.153179	29.032926	18.852851	7.631067	37.933903	27.399016	6.022274	60.980626	9.839090	6.524091	22.979371	10.175009	9.053014	34.731097	13.708764	15.982589	29.367727	3.933063	16.545211	55.635060	33.443924	7.989481	57.561584	5.422130	28.894700	8.387498	32.613470	5.082761	16.002811	15.825036	6.938576	16.273281	3.280907	44.866644	42.069451	21.400330	18.337529	9.522297	32.843220	18.619849	7.132426	17.808306	16.112965	18.923128	12.366466	39.578600	42.974068	9.136117	11.753718	12.722027	8.673987	3.845334	8.769378	8.889460	7.938408	10.790073	7.091697	6.458986	43.548844	0.152955	27.799566	10.773737	0.920688	10.326083	79.051399	8.274816	10.441407	1.810696	1.838629	13.588279	20.186139	2.634582	1.834194	75.382095	6.872991	2.742087	8.536505	5.737463	5.637804	17.764152
QSF_ANK2.5.9	0.000047	0.000000	0.000000	0.000063	0.000000	0.000000	0.000000	0.000000	0.000663	0.000006	0.000000	0.000000	0.001663	0.000000	0.000000	0.000000	0.000000	0.000000	0.000000	0.000000	0.000000	0.000000	0.000000	0.000000	0.000000	0.000000	0.000000	0.000000	1.176249	0.000000	0.000000	0.000000	0.000000	0.001257	0.000000	0.000000	0.000000	0.000000	0.000000	0.000000	0.000000	0.000000	0.967068	0.000000	0.000000	0.000000	0.000000	0.000000	0.000000	0.000000	1.196745	0.000000	0.000000	0.000000	0.000000	0.000000	0.000000	0.000000	0.946036	0.000000	0.000000	0.000000	0.000000	0.000000	0.000000	0.000098	0.000000	0.000000	2.051462	0.000000	10.587587	0.000000	0.000000	0.000000	0.000000	0.000000	0.000000	0.000000	0.000000	0.000000	0.000000	0.000000	0.000000	0.000000	0.000000	0.000000	0.000000	0.000000	4.330203	0.000000	0.000636	0.000000	0.000421	0.000000	0.000000	0.000000	0.743715	16.632785	0.000000	0.000000	0.000000	0.000000	0.000000	7.587897	0.000000	0.003041	0.000000	0.000000	0.000001	0.003914	0.000000	0.000000	0.222594	0.000000	0.000000	0.000000	0.000330	0.000207	4.386006	0.000000	0.000219	0.000020
QSF_ANK2.6.9	0.001221	4.249392	1.675069	0.001120	2.307477	0.021821	8.043226	2.571495	7.707218	12.550130	0.000095	16.576430	2.932421	0.000000	10.086021	19.728514	0.000004	12.116272	15.544120	11.542800	9.195726	7.874098	3.146727	1.552535	0.000000	12.068023	1.020748	0.000010	14.388299	0.000156	0.344279	10.617730	1.027316	1.512739	0.000467	23.496842	0.000000	0.000210	0.078302	4.878813	0.013947	1.062513	4.227828	0.000000	1.507598	1.813037	0.000021	30.073540	1.042758	4.294345	6.093348	1.843559	3.960268	1.705336	7.530900	2.190597	0.006707	1.992553	18.875406	2.062809	4.853904	2.667280	14.601497	6.464411	29.694532	2.233556	1.037926	12.649830	0.000065	0.017921	18.016319	0.104398	30.899147	0.371751	2.007109	34.485439	0.189576	0.000842	13.925380	2.796044	3.151667	1.063267	14.065703	0.000079	11.305960	0.002861	1.041560	0.000050	0.000530	1.048378	0.005614	0.000000	3.074728	0.951256	2.111265	1.307160	20.795520	1.051464	0.000352	10.036987	7.910631	10.000992	0.329911	6.738407	0.000001	0.000467	0.019611	0.005331	0.149397	0.017374	0.000003	0.080731	0.000000	0.700376	0.224843	0.000741	2.494688	0.154626	3.121662	0.000000	1.148673	0.000386
QSF_ANK2.7.9	0.000000	0.000000	3.873534	5.349385	0.000000	0.000000	0.866214	0.000000	0.903366	0.884492	0.000000	0.000000	0.000000	0.000000	9.450678	0.000000	0.829866	0.000000	11.737682	0.888708	2.714676	0.000000	0.000000	0.000000	0.000000	0.000230	1.781118	0.000000	0.889102	0.000000	0.000000	5.270208	0.000000	0.000000	0.919213	0.000000	0.000000	0.000000	0.891698	0.000000	0.000006	0.000000	0.000000	0.000000	0.000000	0.863536	0.000000	5.440645	0.000000	0.000000	0.000000	0.000000	0.000000	0.000000	0.000000	0.000000	0.890775	3.569963	0.000000	0.911614	0.000000	1.686696	0.000000	0.000000	0.000000	0.000000	0.000000	0.000000	0.000000	1.646488	0.000000	2.731107	0.000048	0.000000	1.126763	0.000000	0.000000	0.000000	0.000000	0.000000	0.000000	0.000000	8.571504	0.000000	0.000000	0.000000	0.000000	0.000000	0.000000	0.000000	0.895909	1.787404	0.857203	0.000000	0.000000	0.000000	0.000000	0.000000	0.000000	1.255825	0.000000	0.000000	2.526113	0.000000	0.000000	0.000000	0.000000	0.000000	0.000000	0.000000	0.000000	0.000000	0.000000	0.000000	0.000000	0.000000	0.000000	0.000000	0.000000	0.000000	0.000000	0.000000
QSF_ANK2.8.9	452.217426	612.867107	822.949960	383.551144	408.307252	393.002693	468.715596	274.824927	890.790514	522.404860	604.571986	1710.711899	884.522823	285.100963	1378.626883	1249.594680	489.991874	527.649247	396.831506	433.545572	453.625613	697.539219	421.369983	511.489785	855.512516	905.567995	519.849975	707.118084	896.800241	365.965572	553.906526	790.902987	522.790151	640.180699	990.196830	581.445786	383.108664	456.750225	383.227055	475.494258	515.528638	752.819773	776.282788	275.219763	642.620903	545.202847	1037.736788	1076.323669	228.478293	589.934082	239.099726	515.359674	426.781177	829.675117	889.969388	597.758219	999.036971	608.466016	693.979615	1463.055377	546.155009	420.103009	638.930894	280.382313	624.545921	951.286598	609.264158	1173.274963	506.720945	230.637327	1005.516722	574.765199	566.337209	194.686955	325.930175	582.834552	526.893342	482.647286	324.926938	268.828022	732.630903	541.851865	711.960201	568.580916	713.230306	223.522537	553.554713	630.413129	580.527822	669.922996	1085.675981	566.241389	393.289499	282.900669	607.057889	1360.906294	723.905864	379.156888	443.068878	211.132211	652.362407	644.632653	462.180558	1010.119883	215.520427	21.496397	75.585543	37.153425	47.594731	31.444679	122.594277	22.240751	80.304087	14.558204	139.097367	18.284556	32.499668	84.647999	44.615761	17.639242	38.866144	33.172030
QSF_ANK2.9.9	0.000000	0.000000	0.000000	0.000000	0.000000	0.000001	0.000000	0.000000	0.003200	0.000000	0.000000	0.000000	0.000000	0.000000	0.000000	0.000000	0.000000	0.000000	0.000000	0.000000	0.000000	0.000000	0.000000	0.000000	0.000000	0.000000	1.128000	0.000000	0.001468	0.000000	0.000000	0.000000	0.000000	0.000000	0.000000	0.000000	0.000000	0.000000	0.000000	0.000000	0.000000	0.000000	0.000000	0.000000	0.000000	0.000000	0.000000	0.000000	0.000000	0.000395	1.165707	0.000000	0.000000	0.000000	0.000000	0.000000	0.000000	0.000000	0.000000	0.000033	0.000000	0.000000	0.000000	0.000000	0.000000	0.000000	0.000000	0.000000	0.000000	0.000000	0.000000	0.000000	0.000000	0.000000	0.000000	0.000000	0.000000	0.000000	0.000000	0.000000	0.000000	3.511980	1.157765	0.000000	0.000000	0.000000	0.000000	0.000000	0.000000	0.000000	0.000000	0.000000	0.000000	0.000000	1.175066	0.000000	1.149266	0.000000	0.000000	0.000000	0.000000	0.000000	2.349700	2.314789	0.000000	0.000000	0.000000	0.000000	0.000000	0.000000	0.000000	0.000000	0.000000	1.995180	0.000000	0.000000	0.000000	0.000000	0.000000	0.000000	0.000000	0.000000
QSF_ANK3.1.10	38.611394	34.007686	48.697757	72.095696	23.260043	53.708537	69.709199	33.721377	21.204043	65.383711	21.363160	60.456831	46.339931	67.783203	57.801046	75.192834	47.147566	26.408316	73.108059	155.905523	104.384865	88.142807	50.917182	11.534059	23.194111	123.465712	20.753789	57.333851	26.826050	30.990525	74.030869	44.972615	33.022752	35.740071	21.522858	15.414454	29.736707	13.191276	28.940640	28.065199	24.354824	79.174727	21.019543	38.761138	49.938344	90.300974	38.573957	39.853629	50.946901	8.724878	100.762388	66.200542	9.453825	68.757388	74.498455	28.839758	74.424714	35.260717	47.965078	28.889298	44.715163	53.365621	14.984956	75.826475	59.641377	56.185640	13.411444	25.237172	21.382344	70.779445	58.705560	52.273155	61.920223	50.444847	98.135557	7.545828	28.755367	38.532017	38.950451	0.654474	93.778149	53.743690	75.805735	22.150202	31.539994	115.998854	5.901634	33.223148	55.447642	38.576252	79.776903	5.027758	17.157961	17.490299	58.502702	63.864134	26.025105	47.077799	26.420821	12.260134	42.362634	72.948180	36.427221	89.094792	40.765035	57.696750	87.111698	94.930369	78.881810	65.556356	184.197267	7.083968	103.296962	14.482603	17.578289	17.315212	106.605102	17.487693	50.217532	46.622591	29.032920	43.148430
QSF_ANK3.10.10	30.419210	19.280051	44.988606	50.225320	23.647013	43.282298	25.076687	7.575523	13.778827	62.473134	11.649788	71.468807	8.916712	25.694843	49.660203	56.291569	37.753377	13.545054	56.627881	107.004573	99.114335	101.655929	7.900799	0.017657	28.148389	68.513009	22.103111	33.002793	50.518723	71.684877	11.870985	46.910228	8.691823	0.000102	19.695771	51.984215	14.486099	50.657091	12.605949	13.928073	27.660455	38.331514	9.501973	45.751149	60.471906	56.556094	21.277979	46.676677	99.464200	17.519445	85.064394	26.277194	44.530372	73.704119	83.832131	8.745868	31.061100	6.259080	51.335909	8.389927	28.470391	41.166946	5.608735	120.147225	47.701476	42.174732	11.236234	15.971781	2.377585	21.958108	13.901414	36.560635	50.488108	55.027490	33.038146	16.471984	8.471365	67.691572	26.194658	7.704273	135.857922	52.522443	83.294415	39.528459	33.706105	39.243348	4.467602	45.346808	22.610704	21.914109	70.879387	15.629992	10.040135	27.553908	1.194646	16.424171	4.217016	22.772059	16.730936	16.229386	3.384804	43.186710	40.435349	34.454289	174.194101	205.118738	151.347862	253.158222	142.478839	113.756013	246.336202	101.168328	214.380993	71.507876	52.197708	22.254314	200.003901	89.063646	104.189778	47.519095	61.781461	94.932151
QSF_ANK3.2.10	63.596345	41.078782	82.691008	71.762253	96.087506	64.732739	190.169093	43.202023	54.285673	83.035707	88.040844	90.413347	21.806559	65.474777	113.765722	75.933047	86.470492	97.290258	106.221351	202.989007	144.766926	131.352821	114.917021	73.691557	25.365000	118.759017	118.656891	55.914246	95.743970	124.321924	78.076501	94.219813	76.936474	92.710151	70.369809	80.168001	39.250385	104.096330	69.177726	39.909124	76.915549	139.747115	46.515617	87.848058	72.395659	82.064412	69.643927	160.198770	113.879517	78.899174	162.367293	58.084251	145.945708	104.903253	72.349025	70.544978	114.968665	53.929625	182.024632	135.359118	58.072667	156.031692	53.766695	125.363837	131.691378	88.811007	64.662818	30.078541	90.067121	47.515364	58.943630	108.538728	77.417762	42.564329	163.900096	101.609955	46.879104	91.222184	81.767387	103.198934	82.162799	60.865365	81.815039	45.184020	58.626052	89.174989	89.147761	87.072442	56.101909	64.277327	150.683481	43.832271	43.130225	69.227804	83.948359	143.218085	27.252992	38.444310	62.650490	76.218225	47.191212	34.073246	69.073786	95.738445	235.793324	191.714593	101.647235	227.692504	217.258619	147.093677	319.162095	126.798926	308.938656	136.575056	49.198690	23.845188	279.910951	111.921323	134.571821	91.423525	98.379063	58.358335
QSF_ANK3.3.10	33.365897	13.753680	155.915646	20.573231	6.313096	0.000462	36.814495	50.875674	31.044799	58.728150	64.497803	127.231812	7.562335	8.604275	137.500674	165.769030	43.652466	28.573238	166.138387	159.677730	172.146970	34.772272	23.368637	6.746061	46.819285	72.795363	24.571380	36.351748	101.693375	29.709713	10.067853	14.210383	22.643160	54.437349	94.452375	8.623067	4.728841	45.021975	1.965021	20.602259	25.979512	38.620736	34.152566	6.309846	56.234219	37.867108	53.492264	117.396275	64.566894	60.806858	152.246370	34.907030	35.619042	121.094375	58.617065	37.834552	41.335907	49.883741	48.071473	53.709575	8.899633	27.502196	24.975580	130.687788	41.066920	24.495800	23.526187	80.856173	42.199325	14.679014	20.466427	49.659776	69.735957	13.687126	52.215809	96.178795	44.487094	23.121509	54.033705	31.371287	119.120116	22.852088	58.552812	58.384114	53.992727	26.715530	52.000283	29.400287	62.508808	27.887731	160.248754	32.902691	17.962215	61.500843	19.460153	45.263588	36.449582	19.867288	22.616058	51.745559	15.229830	84.346234	1.254242	125.501977	46.528871	49.773957	33.964245	36.572057	86.748161	142.747637	182.273203	69.248864	59.976813	1.709758	42.159114	14.475213	100.496610	43.696982	59.670081	66.293312	25.589344	30.675898
QSF_ANK3.4.10	3.213042	3.508044	0.000000	0.000000	6.989964	0.000373	0.000000	0.000000	0.000000	0.010205	0.006583	0.000000	7.695790	0.000047	0.000066	0.000000	0.000000	0.000000	0.000000	0.000001	0.000213	0.000113	0.069032	0.087642	0.000597	7.635638	0.001379	2.333824	0.000000	5.479818	3.491040	0.906837	4.738007	0.000487	1.275072	0.000430	0.006206	0.202369	0.390208	1.019462	0.003068	0.000045	7.188251	7.674051	15.965360	14.179343	0.000000	0.000000	0.000002	0.004418	0.000292	0.000000	0.000000	0.000000	0.000020	2.262361	0.000000	0.000000	0.000000	0.000000	0.000000	0.000001	0.592108	0.000000	2.886321	0.002393	3.333119	0.000000	0.000204	0.000000	0.149201	0.001573	0.000000	0.000021	1.719658	0.494745	0.004739	0.007920	0.095522	0.020004	0.000000	0.000000	0.000363	0.159851	0.000000	0.000002	0.000002	0.000162	9.074038	0.000012	0.000000	7.444322	0.472973	0.000234	0.000000	0.000354	0.000003	0.002062	0.000000	0.000000	0.000056	0.000075	0.000000	0.000000	1.867107	6.355698	2.952623	6.846669	3.798578	0.000001	35.218802	1.913622	12.969799	12.895540	0.000238	0.000058	0.001876	0.532073	18.159977	16.720737	6.281211	27.595584
QSF_ANK3.5.10	104.802143	136.663840	113.111588	88.840638	142.986566	127.676629	234.850791	132.113484	46.140340	159.991761	219.416134	211.369905	148.924670	50.612904	144.654994	64.205158	75.365369	186.938126	164.141210	233.819757	264.693553	130.003382	143.298662	84.726571	85.382665	113.259519	177.236027	141.867324	47.087643	164.479515	119.379989	118.242087	129.570561	120.081566	124.245393	163.938071	59.069465	174.971251	44.388250	195.056240	192.850492	218.122681	144.645815	256.802382	190.843835	287.210324	97.008819	171.873102	117.717538	359.445649	213.126000	69.316965	89.771479	70.976163	84.197883	171.249531	139.691366	129.784991	149.969741	161.744555	124.934674	146.378161	175.851191	130.189765	255.662329	43.932280	154.296681	52.456559	146.664172	8.021301	149.931698	79.233019	77.066002	27.668757	241.591751	201.163551	173.550933	97.297856	82.967845	124.526127	151.615009	183.397048	213.158087	147.315829	124.577202	54.743458	94.030481	202.653012	137.931931	136.754716	106.700767	71.706564	189.185690	57.610309	173.258424	64.522300	80.502130	87.728037	83.885237	74.449146	139.326761	100.549766	128.967558	61.305724	611.105893	458.007606	255.956769	289.364825	582.946128	262.990795	629.337453	239.124475	515.197771	514.246492	238.605743	347.168038	511.761421	517.704784	498.410434	170.354612	430.404352	491.189786
QSF_ANK3.6.10	263.595594	363.663303	235.625917	319.994374	316.670274	481.545133	468.040993	777.557909	190.519978	291.854886	584.337307	418.436465	197.476973	216.675408	400.168067	197.873899	418.365731	520.615189	627.331811	527.578630	462.678057	606.752829	269.913321	221.831983	356.419995	211.247439	445.919688	205.143223	293.544765	707.027868	338.439998	597.290388	181.722330	233.569205	367.539833	555.791106	123.235419	508.427549	148.698328	464.504204	520.143525	286.574824	287.755105	500.492898	627.041354	552.785196	251.145129	313.318659	257.370316	833.296275	420.087756	297.436882	584.689350	225.733159	211.291234	520.806643	281.784298	235.904832	569.011652	382.641642	225.421943	570.021825	374.967522	664.414628	523.183262	127.156417	338.347117	121.451231	343.257986	207.505378	315.544122	275.042085	249.701040	261.161614	800.607308	372.522062	645.429039	406.994548	236.903157	417.435727	459.872402	851.338846	382.035398	311.667336	149.976556	205.961028	545.462242	393.484575	270.060959	277.529777	232.673286	95.940277	544.065754	152.126197	439.909664	182.011590	112.804097	219.126279	212.550744	286.891885	351.795392	127.239883	514.975056	175.153689	801.687587	519.563614	593.995836	467.465908	687.602359	262.336197	899.628643	139.866012	354.926408	549.735983	82.289672	346.735573	780.073159	980.435807	617.139722	343.697064	567.226282	730.823102
QSF_ANK3.7.10	18.721209	30.363073	14.855170	2.580994	10.759849	0.002002	94.793179	43.073457	12.275084	30.268622	16.632112	5.273457	20.776855	16.535157	17.984835	15.768800	19.723375	9.105881	32.500062	19.111143	29.295981	13.470916	22.543662	40.190716	6.932574	41.475760	18.483663	25.839102	12.066809	34.771776	55.869594	12.691192	9.420037	17.000292	31.582449	34.005549	11.212213	32.756349	0.000608	25.284814	45.787317	31.800858	30.670274	6.664547	2.189069	60.542709	12.390922	3.266866	41.759834	80.573085	22.853608	5.953486	4.182769	2.393875	52.477153	55.813242	28.986475	20.610669	17.392610	30.298243	15.833320	30.545111	31.140899	12.132961	0.129400	0.291657	11.475162	1.129218	17.823913	0.000000	17.418185	11.518214	5.311562	5.602177	25.469918	42.689059	56.964026	27.960178	42.795826	35.833056	12.335597	36.366380	35.400116	52.588888	41.439116	18.584887	0.309203	63.408257	20.875063	21.040674	11.364398	4.690705	40.799149	16.836144	17.881393	39.441303	48.294620	56.387569	58.468976	27.401346	19.400038	25.290445	47.750845	20.799647	163.117462	180.997965	147.234240	138.493697	141.047543	108.341599	198.386493	161.185948	155.226658	163.426859	313.024251	98.861466	76.622310	62.808468	171.977668	213.934430	365.488912	231.699666
QSF_ANK3.8.10	23.601308	9.457604	3.023935	8.175035	0.598996	20.694582	31.056869	7.350357	1.529038	30.599287	18.640786	8.523004	1.086592	0.183331	4.280988	4.230280	1.756071	8.551098	8.463158	2.480107	21.079991	27.433916	7.509792	14.497830	1.230246	12.326031	14.098529	15.783891	3.523905	6.589159	11.264744	15.157344	29.706476	26.462936	26.298186	22.928012	7.791480	3.666907	43.665291	10.077949	44.394916	25.079069	27.159322	32.442385	19.183780	29.233054	11.994685	8.957603	4.123455	37.542167	4.383554	4.379384	7.053832	0.995440	0.065341	11.736248	4.546066	5.838316	0.008781	4.008113	18.291620	22.063678	20.817839	7.861321	32.831120	10.819441	9.201303	16.090421	10.316217	0.134295	8.899071	0.030116	32.552585	8.879942	15.834725	35.797565	42.195652	9.233454	11.088016	18.279360	9.939605	30.623729	13.517180	29.250447	6.938180	10.031054	5.853353	20.124688	13.406639	9.107104	1.062527	9.271201	2.303681	0.627944	23.394269	8.089225	8.225428	17.684777	13.722003	1.255170	31.051624	13.083282	10.825313	33.719974	0.000814	7.341574	0.007906	0.045036	0.000053	3.458452	0.000006	10.961064	0.000301	0.076583	14.548848	16.462092	3.380831	12.648175	0.513177	0.539495	0.004093	10.527657
QSF_ANK3.9.10	13.257493	33.593450	38.099822	18.845479	31.702960	11.062491	75.653153	64.265987	45.756310	34.959814	57.974604	56.317562	21.599003	46.144795	27.066611	66.693060	36.213455	58.850359	81.558492	33.327008	33.535757	77.920686	50.561383	52.578532	31.527936	30.683569	26.655552	29.484436	46.958913	55.145096	36.254838	32.156132	35.956388	44.840016	117.856492	55.065325	13.079890	65.816622	16.512167	47.631485	13.348038	26.346682	17.415094	16.335838	65.467094	28.167212	33.786287	31.735074	8.171329	38.710142	62.955779	67.108130	41.114520	53.442652	17.730105	26.771216	45.999078	51.954013	102.232735	62.826355	62.584480	20.645352	73.857833	28.653845	64.468836	67.605008	29.447728	37.611253	50.786058	38.240565	27.386591	39.474407	43.650312	16.264644	56.275789	75.406416	45.432223	17.766985	31.056726	68.098383	63.177773	59.662141	55.895774	21.094892	35.470039	24.425880	24.890975	14.580718	29.484427	37.681390	88.384816	18.796115	19.218299	11.795678	26.621895	15.451474	49.482332	14.675972	45.406146	46.690183	23.766515	46.363018	52.051503	54.785293	291.487282	147.668609	136.156299	307.032004	144.383194	307.499547	510.471824	206.959748	247.764729	57.199215	95.867574	107.835373	548.196371	88.971994	170.715593	76.642100	104.474189	45.846532
QSF_ANKAR.1.1	1.585774	0.000000	1.699537	3.411917	3.865262	0.805980	4.074980	2.619626	3.435691	5.263065	0.000000	1.715004	1.641294	1.539193	4.849532	3.378235	3.990036	10.002496	7.093498	5.145624	2.642971	3.353154	2.419062	1.715677	1.643008	5.847705	2.700247	0.000000	2.573572	4.878344	2.447865	0.811056	3.431412	0.838709	4.376932	0.829979	0.851103	2.491868	0.817550	1.667185	3.239721	1.628620	4.871434	0.808322	2.466582	2.588217	0.833702	5.013796	3.609152	3.266352	3.531599	2.449695	1.837824	1.821477	3.509473	3.242405	4.763846	2.518823	0.000000	4.527366	4.332327	3.417027	2.536238	3.703512	7.684992	2.798717	1.680657	6.123508	0.000000	1.609384	4.359702	3.473884	6.403689	0.778646	0.858432	4.605690	3.418233	0.853934	3.321341	2.647577	2.643811	0.807084	1.715035	3.432704	0.888686	1.863155	5.179016	0.794833	1.665013	1.656307	3.417961	0.822667	1.713817	0.746584	1.653081	1.700381	2.597195	3.363776	3.353168	4.256186	1.638747	1.756221	1.598527	2.584224	7.019100	4.777283	4.780424	10.772431	1.938546	3.071513	10.671816	2.852117	6.033758	9.595039	11.659655	3.976755	6.061759	7.008057	8.300546	8.583096	4.860479	7.744316
QSF_ANKE1.1.1	0.000000	0.924805	2.846764	0.000000	0.000000	1.857504	0.000000	0.914058	0.954785	1.898457	0.000000	0.000000	0.000000	0.000000	1.882614	2.840540	0.000000	0.000000	2.915083	1.901082	0.000000	0.938829	0.000000	3.842177	0.000000	0.000000	0.000000	0.000000	2.933081	1.894908	0.000000	0.934681	0.000000	3.820841	3.987171	0.000000	0.000000	0.957134	1.868088	0.000000	0.000000	0.000000	0.934108	0.944075	0.000000	0.000000	0.952660	4.746976	1.971108	0.953160	0.980418	0.956340	0.000000	2.975034	4.883982	0.000000	1.048816	1.910508	2.883482	1.987843	1.940884	0.969446	0.961216	0.000000	0.000000	0.000000	0.000000	0.981638	2.910843	2.003726	0.000000	0.000000	0.997998	0.000000	0.000000	2.992496	0.975357	1.914431	2.855943	0.925820	1.957242	0.000000	0.000000	0.989474	3.958814	0.974198	0.927099	0.928890	0.000000	0.952770	1.951452	2.824585	0.000000	0.000000	0.000000	1.946761	0.963249	0.000000	1.922000	0.000000	0.000000	1.964522	0.000000	1.919609	4.326843	2.993164	0.000000	3.144368	2.087737	2.145177	6.432102	1.992902	5.189694	4.184395	0.000000	0.000000	1.064857	1.038954	5.321629	0.000000	5.266225	3.176855
QSF_ANKH1.1.5	66.968151	91.539392	105.710223	116.557232	77.949144	54.300146	112.012096	39.824821	77.464596	142.768622	115.513049	100.312860	77.662679	75.645831	126.591570	151.451952	55.525917	77.764557	138.214113	128.466077	96.740142	129.754627	89.267754	52.216639	75.130350	110.128805	150.489270	105.635224	122.303318	108.286324	114.411421	86.190501	29.728568	60.413415	159.019737	71.720105	60.788003	63.032211	42.757190	54.856833	110.017245	124.587033	84.533396	72.801764	81.346550	125.749220	90.794517	112.750239	104.582846	93.431856	108.564174	81.826651	43.113022	125.386931	113.649904	41.463767	140.399327	98.501612	120.870909	125.561549	77.403181	105.624288	129.996455	138.200298	104.148787	127.210732	62.297547	55.102797	104.064052	62.569484	86.313206	108.778566	62.184175	39.233338	112.932212	136.358063	98.135006	91.519220	68.282674	50.702991	124.579786	150.980600	101.873405	113.727535	94.489316	83.001950	63.211130	103.552258	87.671019	101.549313	148.464135	75.898970	111.074925	58.165353	101.095901	186.775987	64.446315	50.611913	79.746212	132.527384	108.611639	126.254369	109.558877	91.821516	45.848647	62.050297	68.449723	59.753330	64.143062	42.228105	101.805626	40.986839	67.210706	81.849432	63.167747	53.187446	47.212736	65.118096	49.768615	83.263080	113.449238	92.318266
QSF_ANKH1.2.5	111.954841	106.371802	183.941537	147.006755	114.199272	139.060138	163.961689	163.277663	168.553865	238.353150	162.113706	132.270003	112.290978	73.062528	290.763918	181.539417	65.359934	243.862671	204.683513	281.202769	288.621337	326.851325	165.843520	185.850368	210.668001	290.978717	212.137306	149.285175	270.550866	182.232314	180.093192	134.911473	142.456625	117.868343	223.487177	140.219667	142.396503	145.285574	100.867225	153.518287	156.271959	153.385091	250.717826	138.884198	152.779579	129.565039	149.981793	245.451710	134.815974	192.010113	223.362885	118.971044	200.589640	158.106104	222.022470	145.691611	191.027614	270.891351	242.133225	285.790705	262.181846	142.092855	209.761041	184.871685	242.634459	171.199883	95.518464	166.256633	210.092749	51.788082	211.608763	263.968987	161.847118	63.850256	150.704866	197.625605	149.342260	184.669566	153.537116	140.162250	223.796391	123.652598	183.066292	158.617563	178.939574	150.111070	134.714075	231.849353	56.473533	168.387979	260.134248	154.991561	133.294853	53.811402	111.166329	157.559663	180.220997	140.729452	97.991075	222.671172	185.902208	252.469781	125.134401	179.664128	135.173418	148.262180	164.721968	177.318399	120.750542	148.875570	254.028980	189.728500	164.244607	89.226706	126.506815	189.499226	93.813642	157.763129	133.170932	153.021725	134.784288	205.321171
QSF_ANKH1.3.5	352.705604	329.881235	305.868843	396.870199	332.299620	305.807856	339.383694	190.924512	259.202426	357.085085	291.145992	474.879445	244.657785	280.747186	427.561438	270.592353	258.460882	410.542750	533.857920	536.478124	498.045761	539.319105	364.604580	437.748229	316.038268	330.287736	515.319030	314.131053	290.101361	378.084582	332.664269	362.080475	306.887254	311.823881	537.128191	299.634320	342.312631	270.614687	203.979139	307.411801	318.019917	289.802722	347.996236	337.597874	249.546110	323.185036	356.049039	345.625958	332.230808	384.340037	409.983340	298.751405	334.295590	371.870429	297.060388	406.809243	415.641228	338.013677	337.349315	326.406666	344.997728	328.889792	405.434590	409.837771	240.912586	197.458946	255.315971	157.406948	357.661292	109.352938	196.645273	366.166604	272.558511	222.287198	421.528242	374.726363	292.450895	410.049774	353.380642	226.667579	322.943620	327.187830	472.364767	261.398714	236.360452	148.671954	359.187143	480.652056	332.278654	439.414137	376.557181	343.298958	306.493670	127.295797	296.270243	320.212919	245.445857	252.180942	272.891212	330.400271	281.456425	346.677448	403.754460	225.819274	304.543048	276.292737	298.565174	211.448409	211.705711	142.581289	351.023263	339.766240	306.485749	323.377503	218.955593	293.960249	217.447492	286.252681	280.079841	187.451585	253.995991	327.650723
QSF_ANKH1.4.5	175.497433	90.111232	157.422398	236.968889	112.717728	134.188956	130.019855	170.307358	350.978808	401.602904	175.740839	0.017458	322.790383	75.639790	178.865436	156.793785	71.512887	378.854641	272.880504	562.974923	491.117868	277.204605	134.054246	0.002019	259.310359	180.250867	74.480769	159.095806	261.248565	151.631068	109.697338	173.878267	156.323474	201.836162	18.709069	192.306278	101.395180	82.328539	171.052217	202.179402	246.522718	156.495503	289.354611	168.396201	252.459919	174.262417	155.132436	224.257362	297.339996	244.303227	383.972332	140.813805	291.275057	249.257036	203.571923	96.574815	132.297207	182.122917	219.924499	148.438441	254.251309	128.824158	156.477197	171.527512	219.695189	80.450705	170.349755	421.550378	159.887203	75.216451	181.690326	101.526721	165.045227	73.559494	244.987782	326.039275	155.254443	92.945470	10.630713	241.072468	243.509527	144.938387	96.877702	160.007043	222.485373	133.418046	20.513657	186.322341	195.653377	16.483018	233.427350	42.937278	93.561304	49.895301	129.312396	137.786039	260.734527	136.416381	104.635007	98.639718	131.821544	179.839116	78.509490	134.427071	25.774046	54.396553	118.328707	56.489736	42.524876	89.337415	87.416703	0.695145	54.152081	1.994019	76.970717	33.041466	47.898059	4.963778	0.060750	83.471764	85.503810	49.533109
QSF_ANKH1.5.5	121.181192	122.934410	167.533372	149.511171	206.007951	170.066323	127.242303	106.882436	159.889290	196.280747	153.867389	146.846428	142.787928	59.426163	228.572446	149.353653	97.273089	179.341607	176.888408	187.032740	210.543935	291.939434	152.092295	124.012981	156.069894	184.302054	181.697722	206.970318	282.509027	193.290087	195.756464	180.112749	166.858756	197.740394	154.320820	166.691667	149.893308	231.885040	123.158635	163.240666	208.008333	167.988798	199.525764	162.552933	216.730996	184.877734	221.514794	163.853700	163.593212	244.703688	197.700474	108.797816	187.884820	188.825527	165.715643	241.118732	164.556611	157.008534	217.753579	195.663983	122.280359	207.848334	210.994209	195.113704	243.335023	165.935922	143.837850	72.966118	169.529879	73.425329	166.036673	167.850766	137.937880	50.924971	228.568465	185.632081	195.460684	159.396503	184.572583	96.241093	172.029158	201.467391	189.892475	180.965064	216.161083	145.186805	76.062868	234.209538	188.401034	172.975588	251.467679	130.811277	157.186714	74.654004	157.674501	212.187791	150.183350	103.230350	121.497537	171.743336	163.537788	120.521993	163.279289	145.614356	119.371248	110.436492	136.290931	118.602246	124.817335	81.831020	158.842732	117.221697	137.124149	108.382358	143.592394	202.536183	102.296314	81.067499	115.309562	122.447779	88.860158	146.380060
QSF_ANKHB.1.2	26.424465	40.484021	30.994705	61.282384	47.092335	33.099224	23.692791	15.970677	62.120172	39.311471	67.419495	79.659132	14.953372	21.820542	55.217796	21.896089	18.204478	24.755847	16.135458	57.811033	64.790457	76.906851	95.627318	73.371006	25.765071	61.253837	65.910620	97.771091	39.018057	70.004739	41.369737	57.536027	99.242789	45.273096	76.290542	40.854287	101.793759	36.769319	68.538424	66.801090	32.820902	160.948737	113.635085	41.757277	66.048048	21.738736	110.184466	80.297464	36.268337	46.079993	15.207805	21.841702	31.633682	20.619011	72.005322	131.476644	81.126461	28.601255	55.137644	64.948743	50.792774	57.092177	79.081381	29.667905	13.628108	56.673404	67.225758	67.432385	106.878850	21.113360	110.636560	53.918343	22.356522	10.081696	36.613130	31.368356	42.261969	59.380360	39.434603	12.418865	35.306097	83.816076	58.380136	82.928492	22.600764	24.006323	19.439865	54.833632	81.171237	51.686022	75.341849	96.737567	72.127599	10.245124	80.566721	42.915388	37.063461	60.361185	66.731781	91.127272	62.918696	71.120035	68.555632	45.178538	186.103483	202.205647	170.819919	197.050315	145.187549	256.672751	258.652291	257.911378	279.841481	176.183051	174.623791	146.132498	113.060084	171.532725	213.872669	138.630476	226.648086	327.122889
QSF_ANKHB.2.2	10.421653	0.000000	9.268005	5.380760	5.186166	5.172905	3.773454	0.000000	1.031931	3.124244	0.000000	1.032053	7.209413	2.702906	9.159700	7.213154	0.967911	1.998376	10.221736	0.000000	5.106348	0.000000	1.041232	21.540589	2.059600	10.317217	10.520718	2.079330	0.000000	14.368499	4.089251	7.295085	7.301786	13.509915	5.206428	9.151029	1.030581	2.047377	1.018770	5.131941	7.250408	10.270073	0.000000	7.180889	14.371387	15.496986	16.464016	13.092615	4.194836	5.124686	0.000000	0.967029	1.000426	9.212870	3.070190	3.134611	1.040741	10.221064	5.516093	0.000000	9.350003	1.026563	0.000000	0.000000	9.210264	2.071448	5.160560	10.420666	0.000000	0.000000	5.199998	6.171115	9.220121	1.846379	5.128832	1.045472	10.396038	7.297251	2.055795	0.000000	4.156371	2.045213	7.147674	1.976513	9.261183	0.000000	0.000000	11.370187	4.160660	6.162844	3.082131	0.000000	0.000000	0.000000	36.936279	3.057942	2.064004	7.348960	1.027572	2.293899	0.000000	4.091510	1.021252	7.281931	10.808703	8.677699	2.166785	5.226246	10.401363	6.370373	8.644777	7.498622	6.203881	11.379278	8.602148	13.717233	8.867349	7.533264	19.085350	5.301151	12.573862	9.861831
QSF_ANKHD1.1.3	37.696260	77.070473	33.007389	31.111207	80.139570	25.441486	73.704107	3.102291	11.089307	46.948619	74.283776	67.391225	75.135577	27.540539	49.718528	69.834336	33.294046	31.885858	43.893689	148.965418	69.926416	117.368233	53.353683	43.277085	100.837888	58.278786	45.315022	82.995623	57.031346	38.597848	29.585525	52.840940	35.923672	72.812951	34.087283	44.576928	39.535626	62.382710	85.287871	23.059699	67.787788	111.143379	32.394001	55.200125	40.082301	36.991536	37.528228	105.197989	60.612368	93.106186	44.202580	69.557169	60.131369	75.298866	80.170565	84.251021	108.893966	53.079160	19.866174	69.851407	41.639787	49.808513	49.754608	47.263734	59.982680	34.068227	63.778375	28.242857	51.347793	12.544400	58.375915	99.913885	59.180620	12.376877	46.029056	36.778665	59.772504	70.641086	32.632885	24.825898	30.931115	22.246630	83.983819	96.799392	25.665977	22.479665	50.626112	11.805552	13.487054	34.581791	119.971525	11.193213	57.576829	5.317149	44.706685	59.161553	16.271667	52.371676	52.571410	74.354017	34.327997	102.716591	64.438115	38.617736	69.001039	70.593451	47.072070	30.760987	78.340318	54.133001	55.791378	101.574677	56.140902	62.080112	32.199803	41.560048	53.735373	68.710075	80.130356	36.760815	45.661555	92.153919
QSF_ANKHD1.2.3	69.498188	60.155785	67.573772	62.116324	61.290097	108.472564	101.972627	53.146893	71.025407	103.918485	58.047471	117.364488	146.670729	71.830242	71.449714	40.110652	72.947712	107.636444	108.561379	119.243750	156.588724	74.244568	75.969263	75.377247	72.983643	64.108967	79.119457	43.603624	72.755380	52.855621	47.735993	88.248433	66.739875	50.116172	24.682049	67.086887	39.488133	43.065940	80.766469	69.578446	65.264581	115.643828	104.597278	109.422834	85.930080	102.616177	70.260766	60.318388	42.903202	60.759985	50.637616	52.089131	77.956119	71.960535	35.399425	81.998786	100.029489	88.677123	89.930410	60.649519	82.972328	75.811421	85.692491	79.676727	36.545550	45.534229	53.303176	65.646992	71.365869	35.161864	99.928351	82.907796	91.210962	15.800225	48.309517	67.414522	36.795721	72.386165	58.227814	93.249409	40.023001	60.068188	59.145844	70.065336	58.590427	38.976886	56.606701	130.250962	90.593842	113.150266	64.042771	60.833888	62.282508	15.050154	89.732694	81.790181	60.289416	56.739666	44.776750	57.368317	37.725040	30.887461	54.389599	33.623593	22.802374	68.892220	54.836350	55.617220	45.011808	21.436225	85.745467	40.391759	18.159076	31.963857	42.426123	47.009785	23.633920	32.123665	23.860130	34.331961	40.100730	48.171138
QSF_ANKHD1.3.3	69.371377	140.044641	110.554542	172.003178	123.549115	95.367962	72.959083	49.935201	175.258359	218.262061	159.865352	168.400426	74.908046	73.166899	195.776551	129.089593	79.898107	145.885163	199.311211	316.456942	247.027358	289.495228	72.612766	125.381416	172.603325	159.621334	233.211066	154.683008	235.862697	153.914601	129.455987	175.297646	82.951301	119.532365	188.258848	51.671880	92.710484	122.173527	112.578623	99.534747	198.502265	161.153752	133.899796	110.596019	188.212523	99.157890	147.676398	206.360548	149.811972	131.671851	301.732161	99.082140	111.138691	198.017557	168.526847	117.226503	172.782096	196.333322	212.905451	188.811646	103.075584	133.690467	155.443323	168.350476	160.588922	172.319990	107.796355	34.973032	159.393603	66.619113	106.305888	216.231418	155.448147	39.856404	216.512986	251.785433	131.116268	155.154176	124.606668	95.623006	176.291131	112.029501	222.985263	168.471797	100.962823	117.332875	87.422671	125.465161	130.559615	92.973961	155.202762	60.503499	108.295842	66.972087	84.342307	180.475868	131.303816	112.514096	110.464282	168.831848	123.451157	134.921946	165.212179	189.852217	120.840238	195.301092	275.263760	119.249903	108.937528	100.662715	363.372108	152.923758	225.564824	168.252215	161.058050	194.293769	159.855776	127.055401	216.475210	219.446473	227.850835	325.404802
QSF_ANKL1.1.1	154.549945	75.040086	177.304763	93.540888	30.230081	93.593832	297.034575	73.198299	66.234525	104.972040	159.298097	82.241622	101.944245	38.703909	192.709173	275.570561	34.984505	109.124820	152.400311	177.601201	30.606691	182.973451	156.975138	18.321243	33.175465	106.007619	199.518917	22.766587	119.598767	128.879642	131.582443	25.024148	26.116670	15.495720	207.688006	135.394862	70.836626	29.369190	1.021695	56.918888	166.595292	35.083985	178.052885	166.076074	34.145159	255.422951	95.998733	56.449363	55.111058	30.207612	313.503153	7.230991	86.860531	149.133920	248.313539	145.257374	65.787021	392.265107	376.188993	233.825685	24.106812	43.337230	159.663053	77.871414	304.976024	63.587104	114.828135	2.116694	145.063809	10.098859	81.926530	200.660127	181.888869	34.316769	58.466811	34.715568	86.628855	63.245551	133.257646	39.111161	46.531084	23.138071	133.566587	125.642007	120.253810	5.673118	11.699306	53.480943	83.762075	74.381148	91.763468	8.330589	112.463559	7.645244	14.292944	111.666464	46.515934	77.926767	18.100100	92.793716	145.543937	163.246110	133.653212	187.394432	6.001609	16.106576	9.608620	22.288618	9.616448	8.007859	28.571189	9.524382	15.732169	31.502516	3.536403	5.858310	11.071086	11.129940	9.877237	8.131066	9.513283	7.018936
QSF_ANKL2.1.1	237.894645	286.998993	274.987988	196.979696	246.114449	257.959544	246.892327	214.451829	210.924497	248.038435	261.629713	302.065589	226.242997	207.962477	355.058342	170.870077	236.125674	249.946186	343.586232	323.307022	317.728809	419.389460	296.364574	231.724778	281.560019	336.140288	228.469040	241.951190	357.205175	268.800759	252.742282	306.737138	229.650167	191.020671	174.130499	185.047204	347.699383	218.181572	279.158094	287.422398	288.249726	422.339048	272.713106	265.723966	312.963238	240.459542	265.409183	314.995784	236.559901	419.794209	357.298399	247.199402	283.883322	267.656358	182.499036	407.131263	209.387105	225.178206	335.381826	377.006759	261.077592	315.333770	220.232618	265.090780	231.804080	211.292101	201.545427	294.228428	332.366643	131.803762	266.399233	290.881709	166.099770	158.302580	405.819997	395.137473	269.512230	231.133809	212.886926	232.889554	276.150412	263.063826	279.379950	197.039890	277.576295	312.008643	164.621495	252.976086	306.207352	305.594100	288.376590	188.130701	298.059182	112.864800	229.404462	245.381994	215.472222	214.714166	236.310397	206.853194	237.121035	221.833074	256.267055	163.511080	369.636741	294.058961	388.145443	385.765288	317.224209	279.786559	457.024197	318.874172	357.012505	442.555261	382.495073	485.494736	346.476219	243.204312	389.413861	178.007141	355.353699	313.719481
QSF_ANKLE2.1.3	173.433586	104.005834	118.725411	154.447301	187.513771	195.883260	233.995801	113.569374	120.902489	221.709178	168.888451	97.982611	203.827827	62.832049	135.480479	145.053491	86.837405	230.997368	215.997725	354.620260	189.504057	167.947899	177.802251	118.760116	257.392798	185.742394	73.514327	145.870079	99.050033	244.038642	209.369532	132.509873	145.702092	116.126116	191.121369	188.751444	93.631295	207.018528	92.067933	172.932549	284.410181	225.619985	221.146535	228.085465	190.845580	226.068877	173.441708	126.541929	122.674785	233.323457	285.618051	59.956012	132.777133	144.197713	119.208657	176.476317	141.142588	139.919525	181.569216	136.571523	183.386997	263.996494	183.332017	128.999876	351.098441	128.092601	130.676370	197.832143	164.789794	52.706613	229.997563	128.986684	146.652283	33.653089	238.750298	210.640254	165.832117	143.722877	178.010761	91.321308	179.372352	168.163342	64.797817	180.940848	100.271025	79.307237	97.161218	313.133941	177.346248	73.667301	219.293567	51.490046	153.373940	45.014185	155.575074	134.715513	170.257240	112.798346	142.025239	82.141694	263.741688	91.223331	281.622136	136.175263	198.207964	185.322124	88.350083	131.790230	207.308168	167.228177	237.650520	106.045884	158.514020	97.910937	67.177696	136.515396	102.995539	164.732710	170.465188	59.615039	113.818787	109.828553
QSF_ANKLE2.2.3	216.824304	143.680059	126.614560	260.078727	219.574441	223.644198	188.894532	108.078914	181.985551	205.737766	163.689306	148.561833	246.085814	86.489479	157.933256	98.889992	60.347896	171.793334	288.871325	317.900239	276.766101	280.631308	163.287837	184.834385	191.683928	215.299090	172.123408	170.841287	158.246711	341.940586	205.186527	212.749018	185.717910	151.807506	80.848566	221.530689	130.340587	224.812498	175.084320	254.646277	239.054173	211.358958	243.095389	258.430757	235.019475	324.492456	241.612992	153.822248	315.914519	364.694697	297.096266	104.192591	193.053383	187.047891	104.562337	172.595610	134.479976	144.980674	175.379357	162.155939	181.309609	302.446538	221.861243	161.324191	505.230951	85.664256	169.864954	168.274017	177.316950	46.000166	151.887245	190.764989	101.686437	77.366811	376.142422	206.632178	224.189731	136.315965	197.776028	117.104329	151.508062	174.469718	137.153164	231.375986	99.906938	51.299209	76.402540	329.597076	170.647274	245.525756	169.781407	117.576020	220.023235	72.767852	167.547825	103.755651	85.642963	163.993148	138.407866	158.302535	153.788839	88.444391	154.918281	95.006463	245.429332	198.784578	101.499752	321.591898	262.811643	163.037626	209.491313	226.154658	237.960766	161.359072	50.754970	55.313191	352.186122	195.785656	162.187477	25.119432	56.107703	80.823987
QSF_ANKLE2.3.3	25.717192	4.522450	11.420043	4.761286	10.035994	11.500403	6.359114	4.294635	7.302016	3.732614	10.784081	3.979434	17.518939	17.697058	15.109572	4.639349	1.775074	1.149770	29.526070	5.613731	14.455642	7.189921	3.232306	13.959993	2.745571	9.675335	10.564629	3.172189	5.002923	7.880654	16.281963	17.923915	0.000000	4.620018	10.522021	7.384845	2.627155	3.554973	2.281071	1.858799	7.579747	3.680653	5.306513	6.791002	0.000000	16.950132	4.220868	5.674163	6.586402	5.598434	12.069096	2.641654	27.483438	5.807648	10.218953	7.428286	7.203198	4.706876	7.443053	3.787399	33.481313	18.996251	6.848952	8.360185	6.542619	6.725074	4.636902	21.480995	4.622267	9.775309	6.372954	5.391723	3.816839	0.001144	1.856984	10.181286	10.676882	25.013574	3.707250	4.004322	19.568944	10.284218	16.611470	8.834559	26.714299	3.863096	0.000601	9.729668	6.537400	28.078404	18.970983	11.631375	5.969492	2.965246	2.580484	5.160212	3.687868	11.943779	0.924110	2.563646	8.962411	7.691112	0.000000	5.587758	136.463771	133.946867	89.941461	72.527362	88.568533	110.654933	152.874691	153.852804	134.945862	96.687417	99.650491	118.689265	148.359132	157.328227	209.338837	179.034979	155.370958	114.290571
QSF_ANKR2.1.1	982.531312	846.601674	481.368438	939.966642	684.145937	1597.645631	1388.793851	1547.326384	997.330300	2297.470167	1086.653158	1756.555160	1177.348642	553.260272	1356.451888	1405.762573	530.321015	1499.089589	4064.873106	8799.640964	9011.595472	5188.180739	2257.310461	906.065877	538.721845	1136.139276	1842.101369	1011.244796	1272.853800	1518.058809	1701.671525	1596.497061	787.202842	256.201590	541.741634	963.265170	686.148236	2339.669285	1129.084116	1038.374019	1874.083836	2162.471010	2692.902648	1697.525262	1541.276706	870.893831	2371.553902	1904.099600	6621.936571	1698.995272	4616.571575	747.716436	1519.575803	1893.111013	957.647918	644.889738	1123.305585	1086.684140	3328.307488	661.485210	742.911145	1958.773239	915.355907	964.665994	1124.086972	336.534860	535.774486	1539.599291	1147.897876	438.908596	1570.096923	4558.054665	1651.790542	477.819395	4438.988852	1798.415638	869.515824	754.423154	2219.378351	818.435067	4218.238212	1125.164223	2091.836180	1173.986177	1018.025306	1250.042877	499.292473	2483.317686	1216.043394	1102.383750	1068.175253	1003.852000	825.054339	408.223048	2072.980575	1536.550123	1067.791376	856.993249	928.998261	542.568679	318.816489	1019.125795	919.796612	1246.357496	15.527865	8.449497	0.000000	4.974280	23.574485	18.066179	0.000000	12.962930	0.000000	0.000000	0.000000	0.000000	0.000000	7.080829	0.000000	0.000000	0.000000	54.674610
QSF_ANKR6.1.2	120.850752	99.075567	31.478496	44.081040	54.485951	130.195245	88.186928	73.307976	76.408183	100.584682	196.423639	116.168435	21.733087	27.153391	75.346580	101.079928	41.240962	69.454855	102.836479	82.130783	65.003433	151.420959	76.269145	123.054000	58.847786	92.955613	30.830609	108.389751	62.106476	328.088432	128.880065	138.606264	36.433851	78.744810	128.970108	165.025019	64.575549	217.502194	35.733405	109.886373	45.057176	68.011130	36.471508	136.787104	87.105843	51.835827	84.653604	168.666471	101.288330	195.762427	103.686740	58.598614	29.410890	118.950199	48.122298	71.447951	67.462807	41.087677	250.788643	38.124492	69.909601	143.775360	69.277112	60.198490	96.562048	74.442598	168.184192	205.389211	38.587484	8.235690	49.333140	37.672819	47.253098	19.585405	56.343197	159.793962	476.221066	86.177946	196.032592	50.374596	48.504391	27.948055	61.158231	71.684508	75.853694	48.403620	48.688853	125.676434	73.852999	80.499534	74.748336	54.145685	83.038406	26.341919	142.885862	37.622884	73.350517	35.273112	61.494374	242.744380	41.240292	53.337492	34.442847	103.064670	8.947396	11.210433	1.939647	6.448557	10.785173	6.429782	6.695151	13.807769	4.217644	9.637006	2.257785	10.694906	1.598152	4.853965	3.642538	0.821568	5.878696	3.964947
QSF_ANKR6.2.2	2.459604	3.960080	2.742618	3.737444	0.000888	4.334491	3.178182	0.738906	18.685701	11.746860	7.365495	2.077626	10.854767	1.354542	12.268573	2.673140	7.016336	3.058768	6.566841	21.890970	9.092644	3.251086	0.000037	6.033876	8.234777	7.059512	4.938872	9.118960	3.495785	3.147704	1.265586	3.093617	1.352044	5.220628	2.828846	10.619228	0.668301	1.372297	6.823047	3.262534	1.200748	4.468584	1.252785	7.410430	2.893938	3.355417	11.439674	9.874143	7.498599	8.509932	11.027012	2.134925	13.548553	15.113464	22.871572	1.949616	11.336414	6.642215	8.546256	3.102361	5.200537	14.592943	0.664911	14.753091	4.097355	3.014055	5.314173	2.127129	5.729624	1.501021	2.085665	4.812145	25.935813	2.890997	11.877701	3.837754	7.759665	3.320551	2.646327	3.064043	6.906544	7.443835	2.676425	4.069557	1.441699	10.433373	1.529604	15.471987	3.930036	0.643777	4.120559	0.032877	2.677754	1.923590	8.841372	2.702670	5.564067	3.935766	2.451577	6.047690	0.637627	2.849681	2.417696	4.558144	5.719889	1.025586	10.225730	4.641363	10.394094	6.604243	11.458879	12.465532	6.552278	4.445474	6.055761	1.764462	4.458806	5.657611	6.667002	7.581253	4.461788	3.883507
QSF_ANKR9.1.2	519.394611	949.287639	214.731640	227.646965	888.485928	214.506746	822.417023	108.719024	369.222889	678.167570	407.612815	190.392258	444.572128	63.547038	172.282138	156.175733	33.439561	266.796520	463.046026	672.635173	695.733762	405.812730	546.975561	684.741152	776.520369	380.886313	638.261584	1717.415833	298.121690	194.787344	504.397182	510.521084	321.490652	99.272435	378.002134	311.254637	435.689613	431.257024	210.504330	218.530434	286.844841	365.308145	206.568745	403.810601	334.689703	513.670713	893.996116	229.326952	871.875108	221.843047	460.359067	73.040760	126.188092	266.471262	422.259935	402.511258	324.790499	249.210296	543.396809	366.702688	214.361539	1371.204794	433.480765	178.249965	237.272607	101.757913	363.321334	123.551860	289.750717	51.525225	117.277487	480.376919	318.725228	38.380892	874.557655	144.081088	105.925579	188.280977	524.392780	104.025245	585.948945	417.377586	143.302209	293.054497	246.156967	105.421345	47.472104	498.173668	239.796205	553.850062	147.845442	224.131146	198.711308	35.590591	329.126618	281.857563	308.210631	352.044858	272.016129	292.933663	134.216427	207.926714	641.061478	110.109287	695.556473	249.655613	554.867209	91.859522	342.063361	426.666064	304.461436	222.249769	331.903734	445.765735	631.570787	402.591273	131.851956	239.386009	181.171290	367.161094	673.389910	780.968625
QSF_ANKR9.2.2	0.000000	0.000000	0.000000	0.000000	1.719506	1.661130	1.618403	1.571964	1.557604	0.000000	3.294772	0.000000	3.434159	0.000000	1.641531	0.000000	0.000000	1.492075	0.000000	0.000000	0.000000	0.000000	3.266864	0.000000	0.000000	3.189748	3.110411	3.210205	0.000000	0.000000	0.000000	0.000000	0.000000	0.000000	0.000000	0.000000	3.153723	0.000000	0.000000	3.184088	1.655339	1.596984	4.919588	0.000000	1.593336	0.000000	0.000000	0.000000	0.000000	3.235072	0.000000	0.000000	0.000000	0.000000	0.000000	1.657505	0.000000	3.298521	0.000000	0.000000	4.661546	0.000000	1.631978	0.000000	0.000000	0.000000	4.712154	3.006213	3.188847	0.000000	1.545626	0.000000	0.000000	0.000000	0.000000	0.000000	0.000000	3.151954	3.133959	0.000000	1.502658	1.654498	1.544571	1.571407	0.000000	0.000000	0.000000	0.000000	0.000000	1.631149	1.542717	3.211744	3.192550	0.000000	0.000000	0.000000	1.556372	1.609432	0.000000	4.977597	0.000000	0.000000	0.000000	0.000000	36.239848	12.476528	39.845669	11.563479	15.314181	15.666126	38.196582	32.610691	18.555358	7.673429	23.377911	12.826397	12.843783	13.468983	9.825737	30.006604	10.762380	63.632752
QSF_ANKRD11.1.1	516.841144	496.602000	492.089306	505.609790	926.859296	674.011967	600.732658	428.024385	351.543496	567.807930	544.252734	490.513675	390.973017	299.747745	652.754831	352.740477	366.184807	510.993394	628.470349	612.565889	727.292708	856.846954	478.593920	344.845590	600.204507	506.461219	575.671014	516.443599	436.597406	684.313671	590.882788	623.805254	401.538772	348.563583	653.632870	487.086374	556.164290	592.121490	364.990437	568.782994	626.235034	769.045716	617.500654	714.131892	508.424151	642.926538	535.852642	570.746303	641.025602	880.301006	677.571021	396.313994	509.160154	451.334561	550.175888	598.279709	547.370751	524.769733	775.551306	600.775548	475.048460	809.284183	613.537566	535.274615	616.812803	454.607014	431.799126	237.902831	571.212996	271.322938	565.967553	536.424443	476.459568	235.027343	714.817315	655.907362	503.109114	410.499784	480.341654	400.549365	619.919092	549.681136	622.571351	613.552980	435.666605	442.881334	355.157001	693.269293	481.241787	447.543484	721.663097	491.670368	531.596858	310.563762	505.935375	536.468382	336.266156	426.652959	388.654071	346.613706	434.614003	390.069128	522.782676	320.802162	2936.178994	2647.248875	1765.966533	2249.530517	2320.224371	2297.452210	3659.529367	2864.192838	2155.203753	1655.050039	1455.472795	2246.028608	2073.580901	2016.851463	2227.517688	1677.824074	2176.117207	2026.676371
QSF_ANKRD12.1.2	31.139360	47.303927	24.419207	62.582035	39.817795	48.237865	33.856070	18.804003	43.628357	10.424783	16.053281	22.026884	50.823928	9.268081	17.048420	17.583673	32.779304	40.725500	24.180676	66.840424	40.719993	52.553632	26.361219	17.691544	16.459340	39.986197	19.162065	44.833752	24.968157	27.004211	22.503437	13.375493	15.725733	33.666607	44.946672	36.591068	47.134983	16.625032	20.923501	20.248178	25.670370	60.620744	28.164417	40.516534	26.608990	44.298894	37.718149	30.756982	8.473964	38.692415	37.903676	8.032285	31.898809	16.498340	27.886375	47.236916	28.170812	18.282746	33.257088	49.432378	18.279485	51.626995	35.190326	32.196482	23.501799	39.881390	29.243484	2.827525	13.032772	8.158081	17.025417	24.100364	29.937088	16.915437	24.600001	45.098958	27.897439	32.567757	9.374296	24.283990	21.652996	26.584452	20.072142	20.884608	27.199711	29.794802	1.702849	41.117941	34.270877	24.601309	22.736097	25.530257	39.070646	4.178530	32.220933	29.944725	14.933687	29.475394	19.439068	12.084632	25.880530	33.896967	24.197025	19.320210	92.595921	116.924158	66.330301	79.682987	42.065115	50.280255	126.064000	82.141369	98.407157	22.897952	50.290641	65.197305	70.044580	55.697920	130.365623	60.358205	65.766222	37.309470
QSF_ANKRD12.2.2	147.458829	120.618480	115.047365	189.552464	213.090309	138.810589	199.986155	107.068542	111.559548	172.312447	140.213281	139.558049	106.864172	83.955137	191.873331	153.375928	67.040044	155.342905	193.566761	179.082965	174.869472	186.908450	154.836042	140.912414	180.083632	153.201758	190.307596	159.820651	153.327650	201.154176	152.131892	196.313162	155.591895	167.235546	235.349257	137.512712	179.304189	158.093768	111.742963	164.128783	190.775316	232.376155	154.421848	192.280312	176.824093	114.330129	166.371393	127.322513	163.386748	200.659104	185.735295	94.452685	121.207321	130.410039	141.880526	163.398569	193.049035	129.053932	169.540112	188.947140	165.512654	185.791155	141.261466	189.864081	204.275873	162.838469	123.963439	91.727499	181.640798	52.452947	130.800425	151.202062	119.429958	64.789573	184.451412	170.348509	163.156032	125.329604	120.094194	88.163417	229.320584	175.406840	172.017742	154.480843	144.665361	67.126415	88.898452	191.134221	143.372307	135.707766	201.866804	158.173290	141.813191	39.860382	129.807921	150.669497	91.988685	98.972362	108.402827	147.467890	134.199587	148.030881	181.077406	118.562314	163.785068	165.884088	226.473661	131.059356	184.565548	149.223404	275.045040	197.285774	184.797876	176.730187	156.270844	223.570069	138.285292	228.024054	246.348466	151.688628	181.089136	252.010670
QSF_ANKRD13A.1.2	96.456067	128.766366	80.873755	162.102217	170.810951	198.052905	96.098326	156.239965	204.830658	141.398020	212.812357	103.447525	194.334825	118.181945	100.704044	112.276736	118.938995	161.588767	171.572454	297.689303	174.703344	232.011735	113.875016	226.631469	113.252650	132.178320	132.326636	247.494189	112.000896	187.119608	120.565125	199.695570	62.599021	128.375656	161.304389	141.775554	153.079147	153.481884	210.548571	159.708337	260.841178	157.650084	148.072035	227.352765	192.711488	131.663778	190.266269	107.680289	189.953222	233.988656	259.110851	131.789545	179.879855	158.416296	77.239971	98.661683	82.641410	101.975456	269.958857	93.391512	118.172836	163.493997	132.092132	148.388745	127.840830	78.607671	111.377891	81.338681	120.057037	29.907633	153.811690	141.503382	101.292383	93.726214	178.992816	286.265076	221.174010	170.939853	205.172047	133.758901	136.209914	143.054708	125.503144	149.343046	98.881492	84.945336	126.881455	241.571233	139.472142	126.146348	162.446011	156.950011	83.738115	20.123832	174.480821	171.639799	85.852840	94.658416	143.348242	99.499033	185.465993	78.354564	204.430646	133.762138	294.146306	186.272792	231.445848	252.398286	144.813620	168.018777	451.876748	197.830642	196.216502	146.956352	165.956520	169.437859	215.070470	128.295471	233.223579	136.836745	155.273608	237.141112
QSF_ANKRD13A.2.2	14.211130	14.129726	13.544139	20.209337	18.093884	28.103274	17.175962	8.360130	12.458398	23.170552	17.270385	10.711548	14.810036	8.978358	11.054232	12.618403	2.532325	16.933843	10.531294	10.888456	21.596955	23.136214	19.297684	6.013246	6.178970	23.730564	7.536300	17.774259	27.408439	19.131658	7.600116	23.710518	4.681301	7.884678	8.157600	7.896053	15.633829	9.262519	22.878023	17.400697	7.794095	13.109099	13.889806	7.813407	16.561122	12.010965	13.687747	12.006103	15.325085	17.826677	11.316816	4.346279	20.325786	18.012390	11.999596	22.016375	4.374925	3.083187	21.183614	21.325430	15.408043	13.542481	18.684065	11.020066	18.485244	1.575398	10.771242	4.543280	21.680619	3.451491	4.429192	12.432603	16.753130	8.036867	22.800586	6.210506	7.671947	10.978447	9.096339	1.598570	15.548630	16.171550	10.735643	18.864766	9.004553	0.000000	14.544716	31.804120	12.710830	19.712425	6.342760	12.442508	3.734065	4.322423	9.522823	7.856305	7.649159	7.604629	10.702507	9.380841	4.645762	19.693989	33.633183	7.767905	12.929301	20.210662	15.999651	16.960281	15.609598	9.820866	29.238693	24.942050	22.373844	20.505459	53.483545	21.781001	11.577591	13.595943	14.278233	23.003654	11.199572	41.473900
QSF_ANKRD27.1.1	189.592364	200.583862	113.330485	158.029979	106.793491	113.264587	187.283876	54.861544	78.651287	87.811405	68.389522	151.070871	215.432515	53.391879	267.844568	279.219816	94.572631	123.044737	354.284098	268.941617	112.987064	244.084585	233.029785	49.574771	177.801376	41.436380	191.871520	154.367454	231.894034	115.152608	158.780442	120.072133	82.761755	154.433689	168.071163	140.294485	67.653962	114.115922	192.303782	116.437032	215.092729	120.482488	29.334763	187.793298	145.875144	79.456685	55.173277	149.859122	219.079706	173.162596	246.283293	67.261497	107.413553	183.247277	90.457767	243.554680	139.223405	177.332044	249.492128	180.099840	100.388580	182.061218	114.633354	218.866554	251.988409	84.329353	230.568864	69.845050	205.522753	15.612477	81.602556	114.570435	226.941498	54.404714	153.569602	222.674481	244.114181	149.445037	162.314643	100.134895	193.306938	79.815312	135.516998	72.412136	181.862455	109.802715	23.307984	253.162117	220.679966	113.569680	133.457528	121.126646	215.676039	25.265185	135.686898	172.057570	88.762913	96.584276	7.694787	141.954667	104.057158	170.464356	236.891730	202.042852	119.952949	143.502217	96.669756	107.922951	94.629213	55.238097	106.307388	143.326880	117.211086	70.000657	120.992383	180.049809	85.371770	118.800375	110.994058	82.957089	32.388754	81.471772
QSF_ANKRD32.1.1	21.036399	8.504239	30.987410	16.694435	35.674502	26.972561	24.002217	17.508559	35.798458	60.620859	58.516357	27.020888	21.559897	17.995150	62.769332	74.211927	27.954901	55.217789	49.705153	77.836346	67.053286	48.246109	21.965243	20.612209	50.460939	40.410314	57.890502	41.668686	62.867967	29.439143	36.539961	21.950659	18.798239	22.264672	44.970400	27.761966	15.402262	23.596470	43.793154	28.452589	53.350608	45.631637	60.569762	28.844524	36.193915	35.785182	31.816916	92.775495	55.486100	26.179107	49.108507	46.570629	46.394934	56.361828	36.350723	41.298758	59.021529	66.964989	65.171993	54.140794	26.808047	37.401203	35.649510	54.674502	38.195538	45.509964	18.203691	68.394882	20.279370	10.340358	66.884662	72.104750	20.630821	12.659096	56.466543	71.493506	64.580377	23.427163	27.405614	18.773293	51.363273	37.318144	33.099968	57.260030	61.874965	14.911019	14.199104	36.127895	22.079251	35.456796	90.391266	24.722553	17.582198	8.157987	15.920765	75.002800	20.863826	14.980076	32.317444	34.798746	28.609366	24.182626	36.663067	51.585307	81.003232	86.419556	110.745016	85.366559	54.279219	84.396548	128.766518	103.232233	149.132458	82.842510	57.272350	97.835400	103.334036	97.320833	84.036494	61.658387	76.153834	49.015642
QSF_ANKRD44.1.4	49.145793	58.384982	7.200488	36.167497	23.578760	0.000000	34.577360	37.618287	32.288679	52.593541	31.412368	32.539242	5.645486	43.019639	26.700348	41.554827	20.883241	28.727084	38.852888	24.154092	54.673513	75.533968	24.473372	58.407784	15.359868	9.994086	21.158645	43.371277	35.652741	57.546897	64.283770	66.047577	33.049071	23.188970	39.852688	28.276675	10.367968	46.674849	35.153274	21.439653	51.396697	61.529113	51.307646	30.366898	0.000000	42.507059	30.154907	80.335231	41.232418	80.021056	44.930063	26.152330	30.283737	52.764310	46.668083	33.870391	28.884372	25.090588	81.269152	41.298722	54.422190	62.467699	21.961286	8.733101	49.833933	77.665750	30.468842	36.832362	30.860574	27.922743	30.640369	0.001444	47.355037	8.926529	31.579915	58.881620	78.472470	34.075203	5.015438	25.379051	12.990685	30.705779	40.503409	27.693738	48.998622	36.317998	32.216530	39.041152	34.791248	44.694412	42.562936	31.363892	49.016864	0.000000	60.414319	44.142735	11.326973	15.447670	28.425096	78.495375	16.174312	37.567180	14.317764	28.373418	65.214136	35.381059	33.284684	42.367955	39.977811	42.279742	38.879575	27.210475	47.444280	39.409244	19.424412	51.852441	26.656125	48.331328	59.119491	35.524216	54.291018	59.823284
QSF_ANKRD44.2.4	55.763136	18.195310	46.067914	11.557765	47.715372	92.508359	13.172035	24.410023	8.144861	26.301728	54.998257	23.098155	46.872821	1.895684	22.114951	32.975750	30.025761	32.422001	37.915506	62.977356	7.910809	7.321514	35.919611	11.929242	48.445592	42.860625	23.576059	55.010887	21.785972	89.787059	25.458552	36.050149	2.698954	33.545267	48.943509	68.700376	22.488671	57.719214	25.135660	48.402379	14.297318	22.046336	15.615200	46.613185	73.045868	53.755565	33.840521	33.655530	16.849463	58.307822	20.257146	11.834418	30.015278	31.613420	9.765552	31.438337	54.554335	39.880897	21.128278	24.868861	18.722993	28.811056	48.359890	27.874606	55.886862	3.143369	31.815046	26.016184	13.897561	0.581066	15.631636	57.776666	11.680936	25.094321	23.762326	15.960536	42.117366	7.278208	61.866097	12.939404	41.662608	30.192029	17.757435	32.979142	22.946171	6.455075	12.378712	77.803746	22.232653	18.256892	53.278487	3.457453	20.318558	32.578102	27.156793	26.261799	42.200596	31.143387	32.615306	70.976055	20.522864	21.720144	48.635219	26.357492	47.053026	54.135382	35.301962	52.871518	65.428912	44.606660	109.854486	35.509601	83.241238	78.678270	91.628442	63.012856	67.191175	65.844717	45.842833	81.828649	74.203672	62.514111
QSF_ANKRD44.3.4	2.371489	0.000000	1.768128	0.000000	1.093730	0.000000	37.273105	0.000000	1.028764	1.078361	1.070630	1.062285	0.000001	0.000000	19.056858	9.715100	0.000000	1.114462	0.000000	3.017040	0.000000	0.000000	0.000000	8.709865	12.883267	0.000000	3.764774	0.000000	0.000000	8.243114	0.000000	2.151074	8.115086	2.117464	23.096220	0.000000	0.000001	6.260912	23.486782	11.938911	0.000000	8.211982	0.000000	17.430021	1.088511	0.000000	7.948727	6.284273	0.000000	1.098994	0.000000	1.143890	1.112448	6.128954	10.291401	0.000000	3.904565	0.000000	0.000000	0.000000	0.000000	0.000000	2.773089	1.086701	0.000000	0.000000	1.074596	12.164377	0.000000	0.000000	0.000000	0.000000	0.000000	0.000000	1.059098	0.000000	13.295239	8.962212	11.812831	0.000000	0.000000	0.000000	7.483612	0.000000	0.000000	0.000000	0.000000	0.000000	0.000444	1.080894	0.000000	0.000000	0.000000	0.000000	10.349759	1.085597	0.000000	0.000014	0.000000	3.527871	1.069221	0.000000	0.000000	5.988402	4.156986	3.199098	2.605926	15.973312	4.343192	0.000031	8.331817	6.631487	10.468110	0.000000	11.268773	1.821980	1.808672	7.479004	1.677911	13.806546	10.854527	0.000000
QSF_ANKRD44.4.4	11.120096	5.625826	1.752825	13.872946	11.075633	7.918824	7.814643	4.795224	12.174640	10.281181	15.644611	9.942129	6.684865	3.081824	12.134654	5.587412	3.238855	5.887235	10.293030	2.297253	6.811476	8.038535	10.466510	7.951348	6.766043	7.788038	5.800698	15.750153	12.456523	20.559166	5.619217	5.616778	3.398986	6.572619	6.777892	27.382006	5.656673	17.033720	5.570545	11.400429	10.882202	5.642087	12.291701	23.343684	5.685482	3.401652	5.677283	8.942601	6.894742	21.508873	8.040286	4.077721	8.406890	5.671574	3.409002	5.625237	11.201857	5.621684	14.090247	10.483746	15.807452	14.958171	10.180790	12.181475	15.895569	3.556375	10.734736	10.459657	7.897589	4.143484	5.824098	10.077660	5.598569	3.143539	5.665852	4.612283	18.951770	11.434207	13.637377	7.170766	2.642974	3.415153	6.878959	4.566006	5.645600	7.297686	3.864345	10.461476	7.181691	13.825968	11.295810	3.292171	5.665483	4.328467	4.234312	9.451112	5.599135	6.815343	7.601212	9.263179	0.000000	8.101359	5.629184	11.232392	25.016535	38.305076	20.232225	18.754411	15.425523	17.769210	36.568622	16.883567	27.585443	31.947726	29.355185	64.575491	43.397307	77.895171	51.557219	22.746371	35.255333	36.333989
QSF_ANKRD55.1.2	0.000000	0.000000	0.000000	0.000000	5.684526	4.081576	7.542225	0.000000	0.000000	2.832760	0.842825	4.419049	1.710701	0.000000	1.674175	0.885170	0.000000	4.685698	0.000000	0.913883	5.533293	2.641483	2.516101	0.881252	1.690685	1.726864	1.709366	1.705362	4.392449	2.499640	0.000000	0.841732	0.000000	0.000000	2.646662	1.655819	0.879333	0.845998	0.000000	0.000000	0.847205	1.679075	1.663731	2.511639	0.000000	2.574519	3.587610	0.000000	4.579112	2.516320	1.839103	1.317085	0.000000	2.820940	2.728606	0.000000	10.283141	0.000000	5.352850	0.000000	1.784873	1.696206	1.721041	1.011153	14.821281	0.000000	0.867045	0.000000	0.006399	0.598827	0.000000	6.249923	0.000000	0.000000	1.781855	0.972092	0.874192	2.589850	0.000000	0.000000	0.000004	0.000000	0.000000	2.648147	0.913296	0.000000	0.968437	0.000000	0.867564	0.873576	4.491013	0.905294	0.000000	0.632958	6.808109	6.965090	0.892104	0.000000	0.000000	2.511845	1.697591	0.000000	0.000000	0.000000	0.000000	0.614640	0.000000	0.000000	0.628779	0.000000	0.000000	1.217495	1.878534	0.000000	0.000000	0.000000	0.584860	0.000031	0.000000	0.000000	0.000000	0.600572
QSF_ANKRD55.2.2	4.873759	0.978892	1.005429	1.001055	8.620607	2.893325	9.875871	0.000000	4.145058	9.991709	6.892738	5.212685	3.997997	0.000000	6.010764	7.120812	0.833177	4.024313	1.031987	3.035736	5.213341	1.012951	3.967849	3.099318	1.980276	10.169136	4.074225	0.984391	6.188826	5.958376	1.978091	0.000000	0.000000	8.091644	12.547651	4.974412	0.000000	7.990275	0.000000	0.982581	4.953692	4.899840	2.963399	7.926025	3.021534	7.200996	15.176810	1.020444	12.632125	6.004847	7.304012	2.394472	2.018079	6.356962	14.407741	0.996422	21.444725	0.000000	10.984278	0.000000	9.291128	1.002473	7.114233	1.031651	27.190192	16.733592	3.027858	7.303110	5.004628	4.923800	3.081035	8.340445	5.304106	0.000000	5.109473	4.221965	9.130564	4.002650	1.988912	3.969803	3.133838	0.000000	0.000000	14.279653	7.320320	3.047923	1.929887	2.929863	5.086077	6.053525	26.445423	4.916400	4.966964	1.554534	8.958888	6.098925	5.208029	2.002099	0.000000	5.097315	4.904765	9.267728	4.834363	3.104095	2.276768	1.164074	4.556865	1.176548	2.302607	0.000000	14.487501	3.433823	8.548221	2.374386	3.303810	0.000000	4.813066	2.379760	2.444915	0.000000	0.000000	0.000000
QSF_ANKRD9.1.1	0.000000	0.000000	0.000000	0.000000	0.000000	0.000000	8.691636	6.571942	0.000000	0.000000	0.000000	0.000000	0.000000	0.000000	0.000000	1.126369	0.000000	0.000152	6.036817	1.135648	2.238059	0.036036	0.000000	0.000000	0.000000	1.769226	2.267792	0.000000	8.586340	0.000000	0.000000	1.151109	0.000000	1.138026	0.000000	0.000000	0.000000	10.846663	1.109998	0.000000	0.000000	1.138473	0.000000	1.113240	0.000000	5.626869	1.124686	0.000000	7.825914	0.013384	1.087661	0.886750	3.139777	12.272971	11.023900	0.000000	0.000000	2.284296	0.000000	0.000022	0.000000	6.098820	0.124487	0.003160	32.646714	1.891203	1.134483	0.000000	0.000000	0.733264	0.000000	0.000000	2.155526	0.841937	0.000030	0.000000	0.000000	0.000000	0.000023	0.000000	0.000000	0.000000	2.217605	1.106164	0.000000	0.000000	1.039414	1.147040	0.000000	0.000000	0.000000	0.000000	0.000000	0.000000	1.623770	1.160074	17.366756	0.000000	0.000000	0.000000	0.000000	5.334042	0.000000	1.118988	0.000000	12.598327	0.000000	1.789405	0.000000	3.586835	1.755250	1.845702	9.533108	6.809459	1.866721	13.865309	1.767515	1.867214	14.760420	1.785981	0.000000	0.000000
QSF_ANKS6.1.1	52.830429	38.325747	62.028009	62.770935	65.911431	49.909781	69.961042	65.453696	74.834687	67.147253	57.002711	89.107865	75.752344	47.431347	64.970058	105.963204	38.617492	106.213731	115.308674	131.646621	111.361663	98.170110	75.098258	64.133119	51.710084	112.307879	61.592585	76.420713	94.638771	78.627817	55.018232	60.554044	70.140138	79.212655	139.783647	61.537777	24.063930	76.628583	41.776138	78.012441	93.276778	47.512598	91.242590	57.260592	64.913589	90.410789	47.522198	81.736423	70.975389	109.131848	106.136359	71.011868	52.195278	104.812307	125.287895	55.843133	78.892706	74.629547	96.395621	58.838064	37.405856	91.743200	97.938085	68.649300	94.900042	59.566414	64.373484	88.274164	78.436094	27.482672	49.799626	83.066016	79.225708	24.875040	54.371820	138.424001	83.039007	78.872509	80.487671	30.768016	45.836073	83.110682	52.106693	66.006257	61.432354	45.056752	58.903925	93.486434	79.619700	80.029118	101.216507	44.809955	69.413912	36.436355	51.744818	55.610977	75.156138	40.356143	59.637310	36.340046	42.128528	104.839162	60.909165	102.357634	164.383067	173.587554	130.776496	124.990826	128.096791	156.961578	257.595059	178.757488	163.385864	93.647337	90.729803	144.850159	129.978475	126.865322	177.973826	144.283455	117.927771	165.434491
QSF_ANKY2.1.1	142.187614	145.920178	72.736283	129.160196	129.044071	160.084578	192.345076	31.404763	92.669959	58.035523	158.056674	120.867688	155.793768	24.183251	226.203133	144.343586	43.807466	82.058293	154.987514	123.827473	132.379933	128.071458	84.454707	121.629099	111.313122	132.654863	112.890840	94.877262	176.224881	165.127685	122.646630	62.465752	91.911470	112.225119	122.382868	98.488756	99.587274	134.166966	40.910382	97.424728	180.526959	131.740495	118.812219	125.691686	108.814531	118.293193	75.331724	167.433932	79.528041	94.383258	165.934979	58.826377	64.264930	66.144655	95.602572	81.258071	109.582184	123.998238	120.666805	108.911208	105.890479	106.489588	128.718697	67.549406	137.969238	81.160913	105.481015	138.612451	122.438195	17.861301	88.306693	111.539971	89.015124	33.248202	113.996648	69.958666	120.912360	123.446850	116.062605	55.293762	121.914774	117.115937	104.256273	97.215001	89.141117	77.326058	61.422279	107.007037	98.458905	137.027977	132.109124	116.565341	46.381266	39.093848	155.270650	139.919848	93.182083	109.468506	74.264610	75.845575	124.916347	96.130774	128.689554	110.830107	174.156694	180.371459	115.175292	133.763342	120.518866	149.330909	182.559852	152.338979	161.228303	169.829342	171.590961	152.520272	112.515122	144.005295	131.798396	165.501269	199.853019	240.404567
QSF_ANKZ1.1.1	7.497257	8.171577	16.028631	15.388200	16.357662	6.068515	0.348160	0.739804	7.053724	2.570770	11.105520	2.413147	1.015299	2.668503	6.499925	3.974594	0.359502	5.582936	1.866506	0.162509	19.166902	27.574928	3.315914	10.045926	0.001409	19.591684	19.294744	3.745775	4.772959	2.033813	9.677896	21.135267	7.341912	0.165529	23.569476	13.159473	24.671293	18.752324	5.710521	1.233709	2.659266	17.502533	8.923747	13.060057	13.386140	12.225962	5.290667	0.100158	1.790802	5.712905	21.364595	0.747010	1.304488	2.320882	1.565077	6.204796	15.122152	20.626956	7.995255	18.504065	2.755996	0.000000	1.143101	4.804156	1.034697	16.383930	9.159939	9.856550	7.612591	18.296163	0.384914	27.671868	9.770879	4.333836	2.082626	7.856628	2.276965	15.393406	1.929630	0.000000	1.533267	29.617244	21.514266	3.621160	9.422848	4.116906	0.000000	0.960982	13.647598	2.820176	33.258575	32.988954	0.097839	7.037839	3.235680	16.070287	16.664213	14.783086	0.000000	18.821917	3.700302	32.765230	8.085696	18.814975	0.775711	85.600411	59.804767	4.880386	25.317809	27.851771	9.721064	96.944350	22.156354	3.170187	52.181801	39.861773	0.000069	42.021459	75.924891	14.397172	26.535716	66.697661
QSF_ANKZF1.1.2	97.111303	76.827509	71.115331	113.430082	96.829412	73.492904	77.817548	37.449631	93.515957	71.769325	109.338732	84.841685	49.394985	37.940142	103.107526	63.670085	26.305938	44.378115	86.895974	88.811230	97.771525	132.103979	93.208692	94.666020	79.408362	93.092922	96.687414	64.109485	95.170676	82.904511	89.746400	76.969469	67.289621	65.792317	97.116759	70.133227	98.425989	81.773704	79.864074	53.746847	104.388620	95.818294	90.301590	78.753654	106.924492	95.752629	87.808331	116.035611	80.706903	105.633680	102.675149	45.332200	52.778908	72.112078	114.588114	115.946636	65.659160	98.593292	84.826023	106.055814	82.352104	87.118171	89.661518	70.466268	70.193412	68.264189	77.886708	58.355142	83.192834	37.347109	57.662342	107.354958	69.464132	35.436739	75.852681	74.390484	65.445856	65.372057	80.607427	28.068503	92.016260	105.436498	116.150028	96.043526	84.452813	36.940390	24.873619	82.953040	77.021809	57.774821	100.424619	82.277098	73.027395	28.481304	70.352081	81.520212	81.462286	72.315794	67.497685	107.704917	58.726300	86.540322	70.656700	55.714039	90.175176	84.081113	126.615626	70.386568	50.985232	56.539256	149.047136	99.572740	74.063863	106.868055	125.147396	100.481976	72.495478	80.401813	79.175284	100.238517	129.737394	157.578300
QSF_ANKZF1.2.2	76.196138	24.884667	81.409257	45.532668	57.557061	39.807430	65.215221	0.910160	175.491956	60.894911	70.955168	46.627532	38.726281	30.786899	112.226237	80.943761	7.386282	13.543016	44.540110	54.757081	63.750962	114.345128	53.422481	28.690979	126.406839	33.651231	54.644328	62.417371	111.714878	14.433015	41.081681	20.096295	57.442530	66.840897	81.373562	33.693221	82.254505	45.687910	65.258129	57.987539	84.839802	76.986616	107.667660	53.892990	49.768895	132.331541	50.843430	115.350105	36.483853	34.340394	62.005187	27.124549	25.350932	52.485992	62.107347	94.361261	113.752535	62.524140	69.342626	134.206360	96.450606	74.671893	75.795828	6.724887	96.818158	79.340200	55.827642	78.765295	80.362873	24.340675	49.530197	89.405081	114.693630	11.590211	73.113879	85.297271	49.723838	55.856519	56.658805	0.000000	79.897192	55.393455	102.008014	61.123723	121.084064	27.592956	0.000000	33.883155	79.425009	54.364014	157.672987	85.009816	41.775850	22.603652	76.998502	46.237826	155.211911	35.597825	111.960928	55.542570	51.541424	83.408780	58.158345	49.913493	180.009451	103.768203	173.249636	107.538907	50.193743	80.314517	210.526512	54.311240	110.182294	138.358676	175.786675	168.249994	0.000778	139.184600	26.347837	153.436843	129.021503	226.641082
QSF_ANLN.1.6	0.000000	0.000000	0.000075	0.005793	0.000219	0.000000	0.298846	0.000005	0.000000	0.001001	1.334096	0.002613	0.018485	0.001207	0.065286	0.000000	0.000137	0.000000	0.000000	0.008626	0.000004	0.209580	0.011930	0.000000	0.000000	0.210261	0.077044	0.000000	0.000000	0.000000	0.000000	0.000014	0.645461	0.000000	0.000000	0.000000	0.000000	0.002704	0.053249	0.000000	0.000000	0.378895	0.081077	0.000000	0.000000	0.000015	0.000000	0.608924	0.000000	4.687492	0.000000	0.000003	0.000000	3.473502	0.000003	0.000370	3.504405	0.000000	0.000000	1.356251	0.000000	0.573251	0.000000	0.000000	2.943215	0.000000	0.000000	0.000000	0.000000	0.000000	0.000000	0.000000	0.000000	0.002337	1.597010	1.727298	0.810454	0.000162	0.000000	0.510557	0.184201	0.000000	0.000000	0.000000	0.000000	0.568449	0.698577	0.003998	0.000000	0.000000	0.365254	0.000001	0.791891	0.000000	0.000000	0.022971	0.001422	0.546157	0.000000	0.000000	0.000000	0.000000	0.000000	0.000051	2.004909	0.000000	0.000350	16.676803	0.000171	0.084278	0.000000	0.514327	0.040841	47.261173	0.001602	0.000002	7.134106	0.000324	0.003237	0.001233	38.829373	0.000002
QSF_ANLN.2.6	0.000018	0.000000	0.000000	0.000000	0.000176	0.000000	0.003753	0.000855	0.000000	0.001242	1.620584	0.267299	0.000000	0.000000	0.065451	0.000000	0.000175	0.000000	0.000000	0.364719	0.038285	6.301804	0.011147	0.000000	0.000000	0.110679	0.000308	0.000000	0.000000	0.000000	0.000000	2.596900	0.000000	0.000000	0.016105	0.000000	0.000000	0.000585	1.190187	0.000000	0.006435	0.372492	0.000000	1.739671	0.000000	0.442524	0.000000	0.001041	0.022829	0.000000	0.000000	0.000005	0.000000	2.286314	0.010620	0.000509	0.007990	0.001440	0.000000	0.000000	0.000000	0.494738	0.000000	1.027259	2.522841	1.697960	0.000000	0.000000	0.000000	0.063906	0.000010	0.000000	0.000099	0.004306	0.423912	0.385623	0.000000	0.000001	0.000000	0.000000	0.000044	0.000000	0.000000	0.000000	0.000000	0.712692	3.135849	0.000000	0.000000	0.000000	0.000862	0.048424	0.000000	0.000000	0.000000	0.000000	0.001501	0.051841	0.000000	0.000000	0.394033	0.000000	0.000000	0.000000	0.000000	0.000010	0.000000	0.164662	0.087374	0.014997	7.035740	2.309767	2.120106	4.524575	0.018087	0.000001	0.372294	0.173712	0.000544	0.000240	0.025125	5.020931
QSF_ANLN.3.6	0.000000	0.000000	0.000000	0.000000	4.039784	0.000000	1.002308	0.000000	0.000000	0.001256	1.309731	0.004002	0.000141	0.000000	0.052657	0.000000	0.074780	0.000000	0.000000	0.000001	0.000007	0.000000	4.013542	0.000000	0.000000	2.046462	0.115668	2.315283	0.000000	0.000000	0.000000	0.000007	0.000000	1.007309	1.027670	4.100796	0.000000	1.728123	0.138556	0.000000	0.000000	1.011564	0.059517	0.000000	1.011842	0.000000	0.000000	1.006507	2.014657	6.002843	1.004227	0.528007	0.000000	0.000000	4.034043	0.000478	3.409399	3.544211	0.113615	0.149717	2.006802	2.514303	0.000021	0.000000	1.002773	0.010248	0.014889	0.000000	0.000000	0.000000	0.000000	0.000000	0.000000	0.002692	2.632346	2.926882	0.000000	0.000001	0.000000	0.000000	0.007263	0.000000	0.000000	0.000000	1.007017	4.099978	0.000015	0.000000	0.000000	0.000000	0.000100	0.000297	1.983965	1.584466	0.000000	0.051968	0.000000	0.127181	0.000000	0.000000	1.008091	0.000054	0.000000	0.000000	0.012472	0.000000	0.893431	1.924393	0.000034	1.371527	0.757282	6.590333	0.000000	55.797589	5.058456	0.000014	0.000000	0.000696	1.332698	1.382795	39.332490	15.042607
QSF_ANLN.4.6	0.000000	0.000013	0.000000	0.000000	0.000000	0.000000	0.919291	0.094153	3.873952	0.000000	0.000000	0.004670	0.045221	0.000000	0.000000	0.000000	0.070514	0.000000	0.000000	0.000000	0.000000	15.078524	0.000000	0.000000	0.000000	0.000000	0.000000	0.000000	4.222149	0.000000	0.000000	0.000000	0.000000	0.000000	0.161616	0.000000	0.000000	0.000000	0.000000	0.000000	0.000000	0.000000	0.000008	0.000000	0.000000	0.000000	0.000000	0.000000	0.000000	0.000000	0.000000	0.000000	0.244907	0.000000	0.000004	0.000000	0.000000	0.000327	0.000000	0.143086	0.000000	0.000000	0.000000	0.000000	2.875401	0.311858	0.009526	0.000000	0.000000	0.000000	0.000000	0.000000	0.000000	0.000000	0.004071	0.000000	0.000000	0.000000	0.000000	0.000000	0.000094	0.000000	0.000701	0.000000	0.000000	0.000000	0.000000	0.000000	0.000000	0.000000	0.002569	0.000002	0.000000	0.348171	0.000000	0.000000	0.000000	0.000000	0.000000	0.000000	0.000000	0.000000	0.000000	0.343265	2.061685	0.119595	0.000000	5.356664	2.111484	0.000000	1.552948	1.233981	0.842856	25.264769	0.217039	0.001325	5.072684	2.737675	0.000000	0.003754	37.838413	4.837590
QSF_ANLN.5.6	0.000000	0.000009	0.000000	0.000000	0.000000	0.000000	0.956077	0.098443	0.778935	0.000000	0.000000	0.004939	0.000075	0.000000	0.000000	0.000000	0.071650	0.000000	0.000000	0.000000	0.000000	0.828576	0.000000	0.000000	0.000000	0.000000	0.000000	0.000000	4.443995	0.000000	0.000000	0.000000	0.000000	0.000000	0.174477	0.000000	0.000000	0.000000	0.000000	0.000000	0.000000	0.000000	0.004364	0.000000	0.000000	0.000000	0.000000	0.000000	0.000000	0.000000	0.000000	0.000000	0.000000	0.000000	0.000004	0.000000	0.000000	0.000332	0.000000	0.142996	0.000000	0.000000	0.000000	0.000000	0.000043	0.316158	0.235646	0.000000	0.000000	0.000000	0.000000	0.000000	0.000000	0.000000	0.004092	0.000000	0.000000	0.000000	0.000000	0.000000	0.000000	0.000000	0.000725	0.000000	0.000000	0.000000	0.000000	0.000000	0.000000	0.000000	0.792997	0.000002	0.000000	0.348507	0.000000	0.000000	0.000000	0.000000	0.000000	0.000000	0.000000	0.000000	0.000000	0.344218	0.029835	0.125546	0.000000	7.086744	2.745770	0.000000	1.789236	0.811266	0.339645	150.281644	0.000059	0.001379	0.071057	6.603127	0.000000	0.003957	72.926459	9.645434
QSF_ANLN.6.6	1.950732	0.000000	0.000000	0.004852	0.000292	0.000000	7.565832	3.566564	0.000000	0.003360	2.365373	0.000000	0.033926	0.006923	0.149903	6.341631	0.002226	0.000000	0.000000	0.012988	0.049106	6.211158	0.016721	0.000000	0.000000	0.150629	0.000000	0.000000	0.000000	0.000000	0.000000	12.825994	2.169183	0.000000	0.000024	4.747638	0.000000	0.000703	2.053538	0.000000	0.009854	0.396167	0.016508	2.507173	0.043140	0.297881	0.000000	0.001822	5.959682	0.026898	0.000000	0.000006	0.000000	14.424391	0.010723	0.000616	6.574268	0.000000	0.000000	1.795011	0.000000	0.748095	0.000000	5.802244	0.018904	0.000000	0.000000	0.000000	0.000000	0.086374	0.000013	0.000000	0.000112	0.006746	0.706836	0.494862	0.000000	0.000001	0.000000	1.719267	0.000000	0.000000	0.096688	0.151614	0.000000	6.716709	4.258367	0.006425	0.000000	0.000000	0.245048	0.000300	0.000000	0.000000	0.000000	3.827820	0.006101	0.005440	0.000000	0.000000	0.400373	0.000040	1.070194	0.000064	0.274976	0.000327	0.000000	20.407917	2.152858	0.141271	0.795746	2.058796	5.222933	47.595683	1.602505	0.000015	5.647450	22.870238	0.658312	0.001135	40.211459	0.067660
QSF_ANM3.1.1	107.583292	102.399950	91.052266	186.981067	131.315362	90.104873	93.523242	25.736321	95.019241	55.492176	200.997758	229.270087	65.206568	19.915526	234.243972	97.732655	18.931121	34.298442	68.089948	90.545355	89.440006	185.862028	203.280959	104.988203	92.846103	163.458963	135.940487	110.609633	285.091998	79.795480	104.659418	168.992624	50.071112	85.921018	93.587153	78.025362	135.192697	137.163796	117.594575	77.092181	133.129252	132.891977	191.786151	57.309421	157.450651	96.651529	131.307063	295.396890	45.849653	162.862572	126.464144	22.107360	24.115755	112.662449	121.919422	229.555468	150.349414	140.869572	118.245033	245.948489	90.565292	146.976348	95.648604	33.669690	61.781457	181.794224	69.977913	150.743297	75.492789	35.908512	114.139623	192.952740	66.115451	6.504946	112.270408	68.239440	106.320829	81.046588	173.328369	28.333146	145.080161	142.132734	118.279800	166.943236	107.089177	55.346674	7.620265	157.013707	61.841627	119.650971	264.022822	97.828681	74.936486	14.684764	117.013128	217.725465	71.333468	96.805279	93.537521	157.736062	71.539338	92.621311	121.155240	68.842918	51.518065	79.426460	44.344367	182.031969	87.916368	64.750781	74.968393	79.487852	91.122242	38.652799	123.682723	118.999077	61.849535	35.889473	51.679046	28.133769	42.153842	36.098402
QSF_ANM6.1.1	87.289516	85.294814	38.647755	126.685381	92.160492	100.616394	70.252425	24.803000	70.357177	58.178870	106.044824	28.435795	76.678856	37.210410	69.502175	38.588208	31.758554	82.540204	80.481860	95.979940	67.747876	75.695013	128.150374	133.650264	90.359590	109.603557	73.919406	131.261023	76.785606	85.443345	101.189130	141.629700	33.857530	86.414408	28.100253	52.798378	95.335758	89.210989	168.064037	99.080807	87.703693	129.212006	137.605068	85.786849	123.256128	39.415380	114.194013	79.200889	85.426699	97.050834	93.972186	30.606148	59.535456	85.120921	70.520948	71.480880	33.652191	63.023068	83.334274	80.736343	92.530125	159.441667	73.688334	50.094251	59.651824	26.259482	62.397480	161.937315	63.755379	25.460425	67.051049	50.529586	69.194833	28.557281	77.643368	81.823435	102.486044	87.632533	146.485795	30.230170	93.892553	149.784508	53.235420	106.368822	52.728686	35.556386	33.242186	164.505513	69.285660	117.069934	39.978073	81.348020	84.799962	28.436444	91.346248	48.023616	59.669631	70.993907	80.126106	112.588823	70.551424	31.759439	82.508447	42.171749	82.513289	69.274180	181.892089	54.147835	40.547405	32.134899	77.769876	73.172699	49.214769	71.195297	230.072514	96.040772	29.846868	37.817793	12.070623	163.606009	260.382117	288.180105
QSF_ANM7.1.1	660.803747	678.685844	724.171328	756.178568	785.187100	534.769663	571.644001	455.833690	742.905718	700.820840	688.237562	846.802929	632.095812	381.306782	1053.567937	580.769680	438.241595	599.599694	830.110105	971.515195	786.888943	953.575709	905.724024	869.096863	730.629047	846.903840	731.678651	1047.600054	998.815929	685.121436	618.186025	882.621182	459.555708	593.482918	644.864625	594.633941	713.498781	804.824112	693.423176	612.379861	886.836186	768.757944	941.552134	767.125578	883.211978	530.051173	730.043003	949.058101	720.672135	1181.355025	853.914883	537.487936	550.463971	876.463630	897.222092	813.714992	708.395280	812.845338	1016.595912	1034.989188	836.852090	923.257200	813.279135	482.001994	629.951040	657.221653	485.975665	822.555420	636.838204	308.634334	698.672545	623.509673	680.857874	272.053888	688.895108	777.900695	958.902737	654.218335	705.628765	545.206674	828.159542	777.629646	658.706401	606.818798	657.872288	619.164980	403.189551	977.965397	589.650064	872.022568	800.378403	562.838318	586.061035	311.090301	793.012217	867.274926	577.587507	560.161527	524.858568	874.903769	540.461394	783.375902	889.449914	624.000027	476.835563	444.634155	567.486629	525.474641	391.787476	385.977719	823.536511	371.744632	509.366184	601.092959	555.160813	563.044208	532.465908	441.914792	410.071981	379.268277	560.020386	565.260464
QSF_ANM8B.1.1	0.000000	0.000000	0.000000	0.000000	0.000000	0.000000	0.002609	0.000000	0.000000	0.000000	0.000000	0.000000	0.000000	0.000000	0.000000	0.000000	0.000000	0.000000	0.000000	0.000000	0.000000	0.000000	0.000000	0.000000	0.000000	0.000000	0.000000	0.930866	0.000000	0.000000	0.000000	0.000000	0.000000	0.000000	0.000000	0.000000	0.000000	0.000000	0.000000	0.000000	0.000000	0.000000	0.000000	0.000000	0.000000	0.000000	0.000000	0.000000	0.000000	0.000000	0.000000	0.000000	0.000000	0.000000	0.000000	0.000000	0.000000	0.000000	0.000000	0.000000	0.000000	0.000000	0.000000	0.000000	0.000000	0.000000	0.000000	0.000000	0.000000	0.000000	0.000013	0.000000	0.000000	0.000000	0.000000	0.000000	0.000000	0.000000	0.000000	0.000000	0.000000	0.000000	0.973795	0.000000	0.000000	0.000000	0.000000	0.925214	0.000000	0.000000	0.000000	0.000000	0.000000	0.000000	0.000000	0.000000	0.000000	0.000000	0.000000	0.000000	0.000000	0.000000	0.000006	0.000000	0.000000	0.000000	0.000000	0.000000	0.000000	0.000000	0.000000	0.000000	0.000000	0.000000	0.000000	0.000000	0.000000	0.000000	0.000000	0.000000	0.000000	0.000000
QSF_ANMY1.1.1	0.000000	0.000000	0.818004	0.000000	0.000000	0.000000	2.364255	0.000000	0.000000	0.000000	0.000000	0.000000	0.000000	0.000000	0.000000	0.000000	0.000000	0.000000	0.000000	0.824137	0.000000	0.000000	0.000000	0.000000	0.000000	0.000000	0.000000	0.000000	0.000000	0.000000	0.000000	0.000000	0.820800	0.000000	0.842409	0.000000	0.000000	0.000000	0.000000	0.000000	0.000000	0.000000	0.000000	0.000000	0.000000	0.000000	0.000000	0.000000	0.000000	0.000000	0.000000	0.000000	0.000000	0.000000	0.000000	0.000000	0.000000	0.000000	0.000000	0.000000	0.000000	0.000000	0.000000	0.000000	0.830787	0.876922	0.000000	0.000000	0.000000	0.000000	0.000000	0.000000	0.000000	0.781699	0.000000	0.000000	0.000000	0.000000	0.000000	0.000000	0.000000	0.000000	0.000000	0.000000	0.000000	0.000000	1.643606	0.000000	0.000000	0.000000	0.000000	0.000000	0.000000	0.000000	0.000000	0.000000	0.000000	0.000000	0.000000	0.000000	0.000000	0.000000	0.774668	0.822385	1.625774	0.715447	0.000000	1.591513	0.757636	0.801041	0.766526	0.744793	0.000000	0.000000	0.000000	1.521109	3.027885	0.000000	0.727977	0.000000	1.511266	0.000000
QSF_ANO1.1.3	3.015304	0.000152	8.999320	0.000000	0.000000	1.495989	8.873012	0.000000	13.779491	6.320850	1.530327	19.284306	1.538982	1.433509	23.727344	9.001235	11.422050	3.139740	1.547847	10.752413	22.694765	4.576502	4.373342	0.000000	0.000000	7.513328	4.917947	1.481411	9.116110	0.000000	1.461176	2.230896	0.005246	3.048633	10.853721	1.436948	1.505337	1.466617	0.000000	0.000001	0.000000	2.905431	0.000349	1.484161	4.299336	5.896703	3.503206	11.426612	16.291339	1.416262	13.632968	7.557627	4.889341	22.554127	5.943504	1.350869	1.487090	3.140486	5.941462	11.057259	5.527583	2.887075	7.677812	6.548129	4.609107	11.149214	1.513651	1.487483	2.968413	1.451645	5.931147	11.017649	94.174570	2.612370	4.506266	13.570731	3.003103	0.000000	4.108797	1.610521	4.627121	4.408102	11.043038	0.000004	13.530906	0.000000	0.000000	0.000000	0.000000	2.224799	4.169769	1.554399	2.898770	7.521150	6.082691	6.114088	3.041460	0.000000	1.519104	0.000000	0.000000	10.883942	5.852541	1.512364	1.839264	0.000000	2.924112	7.031089	1.506569	1.489930	21.685472	0.000000	5.070486	5.556699	0.000002	5.812251	0.000000	36.895852	0.000000	0.000000	0.000000	3.046912
QSF_ANO1.2.3	12.330800	7.399137	37.256620	20.317670	16.262069	7.259952	19.243065	8.461424	11.957676	44.290404	13.024239	66.129900	4.920461	15.393590	59.354180	43.613942	25.741874	19.860952	59.935017	85.244322	44.408839	71.871170	13.302281	17.530762	6.045634	15.337779	46.119533	8.756462	31.533774	15.143179	31.308231	19.307989	11.822809	12.126131	29.727606	9.671586	12.815235	21.706732	11.917435	3.550247	5.928994	9.559121	2.418868	3.623615	30.827575	32.033575	10.739219	60.843701	60.862982	9.581138	31.653883	15.378244	75.415983	41.937073	17.378491	24.015851	44.696936	34.340724	34.803053	26.832613	14.563107	29.997763	15.495988	30.414493	21.906416	32.993072	4.780102	16.464098	10.612684	13.387158	9.442451	55.869628	273.658431	16.988838	22.627965	28.556156	28.590643	10.346815	9.036548	22.466609	19.774783	6.076617	52.507216	11.579654	19.176348	18.893083	24.925154	10.376570	2.402285	9.709164	25.776600	3.626561	6.994206	38.044720	6.061535	61.212137	13.049725	10.933072	4.776134	7.396731	7.319360	61.828405	12.304362	27.461749	30.369665	2.607494	58.975136	66.031870	72.933201	13.214633	85.143550	6.419862	30.357219	21.509532	1.309641	24.285069	5.242793	104.338659	6.371424	3.717856	9.522400	76.440875
QSF_ANO1.3.3	40.607715	55.982596	41.273980	41.617775	73.112344	58.006883	77.616383	42.766721	65.788397	86.756813	23.021959	94.072422	78.475882	22.604697	53.239676	50.803078	5.035168	43.126006	98.976828	85.496471	70.860357	6.502765	43.593254	38.500556	45.048897	68.270807	31.490116	104.086754	51.084931	52.339813	31.508975	74.449332	27.405463	68.175234	50.619898	41.957080	40.022550	17.061429	60.962395	59.376897	57.581292	34.037505	31.933639	73.956985	60.039264	62.619938	66.557060	34.321890	49.824484	74.488161	49.656763	28.120709	35.377968	118.356102	122.802752	63.046121	39.088935	27.234123	73.725231	67.357673	59.871105	86.191945	29.684374	54.054514	62.011635	57.813849	34.108654	18.677121	25.098172	23.903248	60.705704	50.728865	21.531791	14.158464	42.671907	82.593551	65.395660	66.388133	26.396262	18.321084	45.305254	34.479342	42.215329	55.297940	31.210937	26.515335	45.007444	106.387302	39.093980	47.380333	81.221956	34.612901	9.681138	29.809994	32.500939	79.700624	62.169709	56.874008	69.361022	109.098825	35.533507	75.547679	39.906706	43.258104	80.959156	92.271849	39.382489	121.856946	73.692145	62.456976	86.657034	94.495329	123.713088	72.901548	76.209145	144.588164	62.377763	81.467204	94.127238	40.444637	73.615182	53.075988
QSF_ANO10.1.3	477.546196	412.821288	284.404001	552.346441	472.390804	394.406057	358.413980	573.078743	297.926994	327.684953	507.008036	394.561907	334.077568	568.255696	481.234492	225.377516	581.934993	425.460061	519.862920	379.794941	460.002863	507.724284	643.139967	452.125273	413.738619	477.164574	428.783038	391.193661	401.229461	647.129032	487.717878	634.048972	300.868832	400.910935	378.653832	394.463099	478.755912	492.630516	413.728478	477.398488	456.939137	413.035912	757.588379	446.190312	500.168348	559.601433	512.158261	418.307995	434.593703	801.466563	522.431796	345.596987	638.251979	277.961483	269.689026	543.555067	496.069962	343.464381	546.644623	403.771732	420.815151	699.718889	418.407662	722.447083	479.508663	364.555959	633.217142	348.484280	517.968023	312.636974	514.859613	354.867308	315.683844	313.666894	351.759008	470.014114	723.094233	423.414550	669.113198	469.776924	395.454097	589.262412	418.454075	459.783602	310.614146	548.522089	743.788865	649.398403	445.797064	453.702942	343.876426	484.313535	493.531649	494.635137	646.885618	364.054289	354.543655	341.022572	251.338424	426.362140	439.749750	240.707412	453.793837	184.312654	193.196239	249.039762	293.577508	276.304352	273.786614	174.155155	360.064147	227.447698	344.858273	171.779262	172.475518	180.651732	124.070075	172.631587	130.113313	231.525861	154.001080	279.459558
QSF_ANO10.2.3	17.177526	16.118945	21.374231	19.567778	36.123809	57.108430	29.940106	46.502713	13.482512	48.625980	30.917972	49.162681	29.136482	6.649440	35.888579	28.070670	13.383527	44.431609	20.628071	45.684349	34.061629	19.188100	22.019179	21.782888	16.111853	52.611974	21.343615	41.758126	28.276021	66.191215	29.373544	69.876006	34.734414	39.427403	59.160797	30.602820	7.717822	63.609878	43.692188	65.683236	24.548847	36.723245	52.223618	44.835642	23.680333	35.062655	18.997495	72.402192	40.358916	158.981639	55.018366	44.528215	45.922355	41.165301	46.528885	16.863593	51.804545	33.106570	67.623507	35.427238	34.252903	50.047640	18.645681	52.278681	90.413662	44.203902	21.209182	19.837148	26.315656	15.117281	18.434395	20.390114	32.406958	21.900670	41.292765	62.588391	64.664785	8.593020	48.362870	28.106331	29.540558	41.052113	21.269080	22.256519	23.707995	10.351189	37.028084	69.687565	48.802241	36.225983	43.598490	16.756906	25.070369	34.957194	29.542185	29.575103	13.736703	9.649397	20.964549	25.172587	17.957017	13.968369	36.872933	7.793713	110.358825	81.830817	59.731671	78.132013	73.733977	47.999986	130.409391	36.776920	70.343830	90.657977	19.522046	81.106985	55.606319	46.347228	80.432127	25.752445	60.697283	43.259207
QSF_ANO10.3.3	0.000000	7.776414	0.000000	1.016455	0.000000	0.973791	0.970823	1.031650	0.000000	0.000000	0.000000	0.000000	0.980208	0.000000	0.000000	0.000000	0.000000	1.002059	4.608471	1.920398	0.000000	0.000000	0.000000	0.000000	0.000000	0.986944	0.000000	0.983685	0.000000	0.000000	8.526247	0.000000	0.000000	0.000000	0.000000	0.000000	0.000000	0.000000	0.000000	0.000000	0.000000	0.000000	0.000000	0.983599	0.000000	0.000000	0.988903	0.000000	0.000000	0.000000	0.000000	0.000000	1.049329	0.000000	0.000000	0.000000	0.000000	0.000000	0.000000	0.000000	0.000000	0.000000	0.000000	0.000000	0.000000	9.726282	0.000000	0.000000	0.000000	0.000000	0.000000	0.041624	6.889965	0.000000	1.005662	2.036399	0.000000	0.000000	0.000000	0.000000	0.000000	2.004080	0.215642	0.000000	0.000000	1.084076	0.000000	1.952780	0.000000	0.000000	2.017008	0.981750	0.000000	0.000000	0.000000	0.000000	0.000000	2.423581	0.000000	2.039205	2.985178	0.000000	0.991875	5.080780	2.901003	0.905959	1.843605	12.147926	4.491991	2.791489	12.556508	0.000000	9.618397	5.636940	4.956418	5.756379	15.819068	4.513803	1.810620	4.029170	14.128263	6.995454
QSF_ANO4.1.2	5.475941	0.000000	1.570840	0.000000	3.411253	0.000000	1.639553	1.580897	1.593042	12.383301	0.000000	0.000020	0.000000	4.531727	0.000000	0.000970	1.464591	3.405520	3.059974	0.000079	6.288907	1.775371	6.608070	0.000000	0.000000	1.620130	0.000000	4.942984	3.214945	4.891818	4.904462	0.000000	3.279886	7.993476	3.091770	2.874330	1.596615	2.864556	1.586494	4.779519	1.631360	1.631254	1.635870	4.860635	2.600809	1.571909	0.000000	1.557006	0.000000	3.669353	6.250483	1.554596	0.000000	0.000000	0.000000	3.298440	1.552683	0.000000	4.030348	5.058439	1.569736	3.976553	0.000000	1.540372	10.848687	1.527658	0.141133	3.088332	1.616313	3.048920	4.646936	3.114211	1.472378	0.000000	4.712038	3.126616	0.000000	0.000000	0.000000	0.000000	12.380925	6.493148	2.536705	0.000000	0.000000	0.000003	7.615363	1.634142	4.802696	0.000000	3.138342	0.000000	3.240413	3.084283	0.000000	0.000000	1.592251	0.000000	1.631633	3.967535	4.796326	0.000000	4.665839	0.131602	0.000000	0.000000	0.000000	0.000000	0.000000	1.873572	0.000000	3.935016	0.000000	0.000000	2.141290	0.000000	0.000000	2.174702	4.760317	0.000000	0.000000	0.000640
QSF_ANO4.2.2	6.283269	0.000000	0.005536	0.000000	0.001140	0.024269	8.225633	0.000000	3.810048	0.000000	0.000000	1.278883	0.000000	0.032146	0.000000	0.000000	4.495256	1.473742	10.500415	11.646252	2.527150	4.971209	1.685746	0.000000	2.691417	19.006252	0.000000	0.000000	0.001677	0.035732	0.000000	0.000000	0.000000	0.000000	0.854475	0.000000	0.000000	0.008707	0.000000	1.321355	4.095620	1.338030	1.349549	1.355867	1.763140	0.000000	14.450612	0.000000	2.548443	2.700245	0.000000	0.000000	6.442858	0.320305	1.253922	15.111782	20.814470	0.041346	0.000000	0.000000	4.493011	0.019802	1.288856	0.178914	19.234056	0.069126	1.319503	0.000000	1.299668	1.348050	1.262002	0.007409	0.000000	0.000000	0.000000	5.967915	22.016815	10.486882	0.000000	0.032924	0.000000	0.000000	0.000000	0.000000	1.221352	2.686729	2.674655	2.629891	0.000000	0.000000	0.000000	0.000000	0.000000	0.000000	2.835534	1.303609	1.259270	0.000000	1.321019	0.000002	0.000000	2.506799	3.933827	0.000000	0.000000	0.091078	0.000000	0.035684	6.850942	0.000000	2.393579	0.000001	0.000006	0.000000	0.001413	0.000000	0.000000	0.000000	0.000000	0.000002	0.000000	0.000000
QSF_ANO5.1.1	193.189056	144.305517	55.995106	208.285174	179.199402	221.982415	148.975477	41.383718	59.540993	58.951656	151.598297	71.847942	87.800251	40.128015	94.858158	54.165575	8.493619	84.238726	114.256240	231.974884	214.688610	279.195818	132.778059	118.901943	137.946146	165.171970	141.718549	134.439546	109.981499	181.531602	186.869113	160.009978	125.428792	140.090158	81.849922	123.198977	129.368192	226.788449	94.909405	128.024807	216.291132	206.438060	153.614201	185.839920	147.399267	132.064200	200.361622	65.752576	166.335563	197.486961	178.211917	33.850185	48.969471	111.333873	91.577599	203.595508	103.626363	85.368073	182.548281	57.252629	110.129654	173.266407	138.563177	70.029038	66.666506	34.020250	76.706806	13.808506	213.485186	24.931404	96.220333	195.980724	33.458249	17.100166	185.469524	104.934251	113.814730	143.174894	123.207188	43.735799	156.950777	268.960513	135.712939	174.492424	44.105923	29.234460	33.532047	181.812291	132.941435	139.022931	106.672025	64.365621	157.842766	20.732937	159.164149	109.126234	43.827077	89.362305	77.673139	167.952971	114.096223	39.990000	156.485351	47.750529	264.629551	267.501384	202.054127	161.652719	112.554441	217.415635	362.395318	267.242371	195.136869	283.011541	94.709514	219.542254	199.888684	259.597516	220.047359	97.519404	330.571847	179.552044
QSF_ANO5B.1.1	405.836405	286.811255	610.699933	327.416568	530.904322	716.346226	967.742846	867.495296	571.970244	1032.844221	699.408966	547.815445	743.138494	866.849957	1339.450701	758.352582	629.705256	1214.550984	1615.227924	1230.032383	930.173740	1028.276768	553.629202	486.705475	582.864149	601.359895	511.158659	486.917415	717.335292	829.817434	344.959192	598.275062	398.923381	420.898245	828.366466	859.927791	404.311577	433.497267	485.051225	578.644257	764.163873	297.086646	399.814782	829.658834	577.855857	936.428536	554.825151	623.979545	768.624386	950.504628	1460.133439	847.529004	1156.450191	799.855243	762.872678	444.551061	563.131721	1034.325776	1172.120477	768.206389	559.836570	685.477463	538.609829	682.390907	1247.048758	525.616695	403.218664	288.848902	443.022810	656.890471	607.505304	559.125740	716.213150	669.102997	855.229764	1173.503185	873.816085	353.705121	364.975565	848.965598	531.181086	662.034301	898.304356	305.068962	684.696779	600.691030	716.946905	776.177347	624.670306	598.162293	803.107734	317.628452	488.806074	450.899941	591.872558	571.945116	569.722656	345.681401	463.333565	437.184136	635.269996	753.759877	413.634947	594.145684	206.775657	161.452333	194.688378	137.379462	143.270095	156.407581	257.234980	242.498295	144.158210	180.347631	266.999832	335.701199	250.821066	205.778745	198.209072	198.101199	285.324719	84.062408
QSF_ANO7.1.2	0.000000	0.000000	0.000000	0.000000	0.905325	0.000000	0.000000	0.000000	0.000000	0.000000	0.000000	1.842266	1.800109	0.000000	0.000000	0.921313	0.000000	0.000000	0.000000	0.000000	0.000000	0.000000	0.000000	0.000000	0.000000	0.000000	0.000000	0.000000	0.000000	0.000000	0.000000	0.000000	0.000000	0.000000	0.000000	0.000000	0.000000	0.000000	0.000000	0.000000	0.000000	0.000000	0.000000	0.921282	0.000000	0.000000	0.915379	0.000000	0.000000	0.000000	0.000000	0.000000	0.988603	0.000000	0.000000	0.000000	0.000000	0.000000	0.000000	0.945688	0.000000	0.000000	0.915531	0.999226	0.000000	0.000000	0.000000	0.000000	0.000000	0.000000	0.000000	0.000000	21.896118	0.000000	0.000000	0.000000	0.000000	0.000000	0.000000	0.000000	0.000000	0.000000	1.857163	0.000000	0.000000	0.000000	0.000000	0.000000	0.000000	0.000000	0.000000	0.000000	0.000000	0.000000	0.908646	0.000000	0.000000	0.000000	0.000000	1.880279	0.000000	0.000000	0.000000	0.000000	0.000000	0.894426	0.904736	1.890933	0.912300	1.955030	6.708788	0.967011	9.651853	0.919931	0.000000	1.906809	0.000000	0.927002	2.756133	0.929778	0.942370	1.864703
QSF_ANO7.2.2	0.000028	0.000000	0.000000	1.220973	1.224824	0.000000	1.188433	0.000000	0.000000	0.000000	1.201867	0.000000	0.000000	1.315313	0.000000	0.000000	0.000000	0.000000	0.000000	1.156567	0.000000	0.000000	0.000000	0.000000	1.185047	1.202937	0.000000	0.000000	0.000000	0.000000	1.182761	0.000000	0.000000	0.000000	1.161872	0.000000	0.000000	0.000000	0.000000	0.000000	2.363689	0.000000	1.196699	1.185591	0.000000	2.361064	1.166567	1.162771	0.000000	3.852376	0.000000	1.259824	3.695903	0.000000	0.000000	0.000000	0.000000	2.393645	1.140921	0.000000	1.151279	2.203284	0.000000	0.004712	2.325799	0.000000	2.377459	0.000000	0.000000	0.000000	0.000000	1.166728	4.559392	0.000000	0.000000	0.000000	1.165174	0.000000	0.000000	1.222775	0.000000	0.000000	0.000000	1.176041	0.000000	0.000000	0.000000	0.000000	0.000000	0.000000	0.000000	3.561375	0.000000	0.000000	1.195609	0.000000	3.075884	0.000000	0.000000	0.000000	0.000000	0.000000	1.181280	0.000000	0.000000	0.889951	0.933719	0.951944	0.000000	0.935636	1.010532	0.868900	0.000000	0.000000	0.000000	0.000000	0.000000	0.000000	11.338378	0.000000	5.329084	0.000000
QSF_ANO8.1.5	0.000000	0.000000	0.000000	0.000000	0.000000	0.000000	11.316936	0.000000	0.991910	9.944600	0.989760	0.000000	0.982323	0.000000	0.000000	0.000000	0.000000	0.000000	3.411740	0.000000	0.000000	0.983580	0.000000	0.000000	0.000000	0.294946	0.999195	0.000000	0.000000	0.000000	0.000000	0.000000	0.000000	0.000000	0.000000	0.000000	0.987773	0.985169	0.000000	1.001683	0.981866	0.000000	0.000000	0.000000	3.398019	0.000000	0.000000	0.000000	1.029972	0.000000	0.000000	0.947934	4.260087	0.000000	0.000000	0.992838	0.000000	0.000008	0.000000	8.763735	0.000000	0.000000	1.000961	0.000000	0.000000	0.000000	0.000000	0.000000	0.000000	0.000000	0.000000	7.396117	4.449104	0.000000	0.000000	0.000000	0.000000	0.982866	0.000000	0.000000	1.345033	0.000000	6.382993	0.000003	0.000000	0.000000	0.000000	0.000000	0.000062	1.994468	0.000000	0.000000	0.000000	0.000000	0.000000	10.366497	0.994612	0.998618	0.000000	0.000000	0.991914	0.000000	11.486265	0.000000	0.925244	0.000000	1.460508	0.000000	5.602878	0.000000	0.000000	1.796607	9.097237	9.175686	0.963194	0.916707	4.283251	2.559325	0.000000	0.001748	0.000000	0.000000
QSF_ANO8.2.5	0.000000	0.004271	0.000000	0.000000	0.000982	0.000235	1.583021	0.000000	0.000000	0.000000	2.377671	0.000000	0.000000	0.000005	0.000000	0.004033	0.000000	0.219146	0.102990	0.000089	1.026457	0.000008	0.000000	0.000005	0.000000	0.000000	0.000000	1.610568	1.272836	2.385249	0.000009	0.000000	0.000000	0.000000	0.251885	0.004465	0.034557	0.000000	0.000001	0.809588	0.000000	0.000000	0.432220	0.000000	0.099497	1.637734	0.000000	0.000000	0.000000	0.789075	0.000000	0.000000	0.000000	0.000926	0.003590	0.829048	0.562383	0.000000	0.005667	0.000000	0.040131	0.000000	0.000001	0.032189	0.175307	0.000000	0.000000	0.000000	0.028347	0.000000	0.000005	0.288104	0.300777	0.000000	0.000000	0.000000	0.000000	0.000000	3.276724	0.623153	0.000000	0.000000	0.000000	0.001274	0.000000	0.000000	0.000000	0.000000	0.000000	0.000000	1.100042	0.000000	0.007489	0.000000	0.076582	0.023240	3.352016	0.000000	0.014780	0.000000	0.001999	0.000000	0.000000	0.000000	0.000000	0.000000	0.104342	0.287679	0.225164	0.000067	0.000014	0.031212	0.000000	0.000000	0.000000	3.370792	0.000000	0.768952	0.000000	0.000000	0.013329	0.003551
QSF_ANO8.3.5	0.000000	0.004531	0.000000	0.000000	0.118292	0.003202	2.106506	0.000000	0.000007	0.000000	0.000000	0.000000	0.000000	0.000002	0.000000	0.013738	0.000000	0.000000	0.000000	0.000019	2.838067	5.445529	0.000000	0.000009	0.000000	0.000000	0.000000	0.000000	0.487027	0.039296	0.000056	0.000000	0.000000	0.000000	0.000000	0.449213	0.032005	0.885791	0.000001	0.000000	0.665735	0.000000	0.220035	0.000000	0.002670	2.147979	0.023110	0.000000	0.000000	0.000000	0.000000	0.000000	0.000000	0.000716	0.000147	0.003875	0.009841	0.000000	0.001797	0.000000	0.056319	0.000000	0.000001	0.022686	0.000000	0.000000	0.000000	0.000000	0.010506	0.000003	0.000004	0.505809	0.407046	0.000000	0.000000	0.000000	0.000000	0.000000	0.000000	0.146565	0.000000	0.000000	0.000000	0.000002	0.000000	0.000000	0.000000	0.000000	0.000000	0.000000	1.548397	0.000000	0.009433	0.000000	0.000000	0.000000	3.505598	0.000000	0.000000	0.000000	0.004440	0.000000	0.000000	0.000000	0.000000	0.000000	0.902648	0.000000	0.279234	0.000284	0.000001	1.366884	0.000000	0.000000	0.000000	0.516544	0.000000	0.212896	0.000000	0.000000	0.219789	0.012305
QSF_ANO8.4.5	0.000000	0.000000	0.000003	0.000000	0.000000	0.000000	0.000000	0.002043	0.000000	0.014998	0.000004	0.004052	0.000000	0.000000	0.000000	0.000000	0.000000	0.000000	0.000000	0.000001	0.000002	0.017468	0.522893	0.000000	0.013699	0.000000	0.000000	0.000000	0.000000	0.000000	0.000000	1.223893	0.000000	0.000000	0.000000	0.000000	0.000000	0.000003	0.000000	0.000000	0.000043	0.013660	0.000000	1.676671	0.000000	0.000000	0.000000	0.000000	1.872264	0.000000	0.000000	0.000000	0.000000	0.000000	0.000000	0.003174	0.015183	1.710672	0.000000	0.000000	1.782362	0.000000	0.000000	0.000000	0.341268	0.000000	0.000000	0.000000	0.000000	0.000000	0.000000	0.000000	0.000000	0.000475	0.000000	0.000000	0.002634	2.584888	0.000000	0.000000	0.000000	2.535504	0.000000	0.000524	0.000000	0.000000	0.000040	0.000000	0.000000	0.005910	0.000000	0.000000	0.000000	1.153876	0.000000	0.005337	0.035861	0.027410	0.000005	0.000000	0.000000	0.165837	0.000001	0.000000	0.000000	0.000000	0.000000	0.000000	0.000000	0.000000	0.000000	0.000000	0.000000	0.000000	0.000000	0.000000	0.350450	0.000000	0.000000	0.000000	0.000000	0.000000
QSF_ANO8.5.5	0.000000	0.000000	5.409847	0.919173	0.000000	1.583446	0.000000	0.001983	0.000000	0.542192	0.327822	2.719167	0.014443	0.000002	0.000000	0.000000	0.116006	0.000000	0.041065	0.395780	0.927358	0.036859	0.555709	0.000001	0.014523	1.164377	0.000043	0.000000	0.445823	0.891948	0.000000	0.484165	0.000000	0.559386	0.649751	0.254974	0.000166	0.023273	0.003908	0.000000	0.019494	0.214468	5.352520	1.122758	0.000000	1.814946	0.000000	2.044761	0.943825	0.000000	0.000000	0.000000	0.000000	0.000000	0.000021	0.957601	0.001225	0.864525	0.000000	1.061995	1.835079	0.000010	0.000002	0.000000	0.357077	0.000000	0.000000	0.000000	0.013596	0.000000	0.000005	0.267448	1.582081	0.901420	0.000000	0.000000	2.739611	0.637975	0.000000	0.187406	0.000000	0.594157	0.218992	0.139224	0.000000	0.000000	0.000042	0.046323	0.000000	0.001201	0.844153	0.000000	0.001633	0.511378	0.035046	0.002038	2.054097	0.158722	0.006216	0.000000	0.002818	2.787750	0.929160	0.000000	0.000000	0.003078	0.000000	3.822051	0.520543	0.860660	1.950234	2.940937	0.000000	0.000000	0.000000	1.685158	3.638750	2.879654	0.000000	0.000000	2.969206	0.019301
QSF_ANP.1.40	8.503288	4.118763	3.638346	2.012210	0.000000	0.000000	5.988293	1.857936	0.000000	5.001938	2.020642	1.788624	4.207045	0.000000	14.472905	8.670195	0.000000	5.023838	1.666923	0.000000	0.000000	23.174428	0.000000	1.750100	0.000000	0.000000	5.286044	0.000000	7.511566	2.005634	1.941340	1.974514	0.000000	4.511624	1.838679	2.015568	0.000000	1.913247	1.824969	1.821852	0.000000	0.000000	0.000000	5.692735	0.000000	0.000000	0.000000	0.000000	6.643687	1.906827	10.445813	0.000000	0.000000	3.107066	3.741114	0.000000	1.547226	5.996212	3.627299	1.730091	6.832137	0.000000	0.000000	0.000000	0.000095	15.345266	0.000000	0.000000	0.000000	0.000000	19.023368	1.807472	11.355017	1.562837	1.789694	1.559315	18.163715	21.061791	1.850017	0.000000	0.000000	2.001700	1.810818	1.826827	7.060318	1.461726	8.216220	0.000000	8.717594	0.000000	5.828268	1.914942	1.847101	0.000000	0.000000	18.456420	5.523322	1.890583	1.942327	0.000000	2.546500	24.698638	4.129902	7.192720	1.860791	2.134976	14.661702	3.789223	4.039761	0.000000	2.029454	20.207086	0.000000	10.807252	0.000000	28.392817	6.195193	6.089784	0.000000	1.985458	2.051458	4.200704
QSF_ANP.10.40	437.444480	475.783778	337.483658	337.602014	484.009106	438.292072	410.024367	228.760343	380.111024	755.440418	496.659705	253.364849	581.307161	115.910732	374.531996	212.069867	164.032080	644.936957	568.819848	1090.304388	1041.575967	934.816407	522.494290	532.564627	585.720737	560.472712	370.193099	586.708001	335.073114	372.047167	428.336989	640.146771	437.819386	400.065443	217.930965	397.044324	418.124912	523.465553	479.133545	420.417217	476.255313	461.375499	466.682644	449.000333	497.205851	303.103799	481.164136	337.693831	447.942701	414.090994	901.581653	256.122790	435.553542	686.927260	420.099871	355.990319	303.416733	433.405992	638.464879	409.181905	559.488409	462.649552	723.932872	408.462627	304.212921	141.368823	421.342542	618.593102	500.478101	92.492174	371.758542	273.919911	417.865792	154.178079	578.726890	882.007263	459.051152	465.402085	418.113828	197.942125	614.524767	420.273516	301.880772	421.598078	291.843665	126.102521	141.638198	419.949078	530.756519	618.149901	282.833123	404.798213	480.852476	87.203764	320.679861	202.789131	342.347368	415.863291	247.388871	298.925719	422.937110	271.507120	450.337330	186.777147	87.022462	126.976542	44.411308	81.152854	84.754647	129.674820	93.530633	101.032823	98.438664	53.531307	39.276675	101.685005	88.094176	141.985400	111.338181	39.459635	47.333636	59.427047
QSF_ANP.11.40	0.000000	0.003275	0.014250	1.429348	0.424810	11.690596	2.752184	16.323790	0.002052	0.954353	0.000014	0.000097	6.392112	0.807129	0.000000	0.130200	0.000094	0.001792	6.029488	0.226804	1.219253	0.429467	0.022001	3.095120	9.257690	0.000448	0.000009	0.000000	1.399018	0.000016	7.668340	0.000193	0.000032	0.477630	0.000018	0.000746	2.127279	0.000000	22.924479	0.000000	0.000000	0.000064	0.000015	0.014506	0.000000	0.055760	0.000942	0.000000	0.696073	0.090633	0.548948	0.000008	0.000000	0.224512	0.000000	0.000017	0.007200	0.000011	4.957697	0.001336	1.343964	1.632731	0.003796	10.301340	0.003832	0.262331	0.000000	0.001258	5.368249	0.000002	0.000000	0.000893	0.063650	11.210514	7.125936	0.001806	0.000000	0.000000	0.584726	0.000000	0.000003	2.851051	0.002789	0.000594	0.000860	1.940658	4.738342	5.975240	7.073546	0.000000	0.253180	0.000001	0.000000	0.000480	0.005324	0.018552	0.341766	0.002631	0.293470	0.076085	0.000000	0.000000	0.000017	0.161745	0.000003	0.018567	0.602893	0.002982	0.001652	2.180019	0.125349	0.012406	0.000526	0.000000	0.000002	0.000000	0.000000	0.000001	0.000126	0.000000	0.000114	0.000000
QSF_ANP.12.40	2.529304	20.562210	14.848016	3.401900	15.193884	4.042192	8.704799	17.612840	1.645195	31.567136	9.764578	25.972077	3.792074	17.107067	5.619303	3.565200	11.334215	11.816020	40.657965	4.339715	19.092691	21.293915	21.877861	3.328942	3.531785	6.129964	1.623277	16.348714	3.418827	25.344264	13.584570	20.806668	1.683940	4.040957	10.912598	37.258559	11.087084	4.246005	2.330677	13.195627	9.152325	19.778971	0.247116	0.000060	2.369328	1.661397	13.047877	3.860463	58.559433	33.288697	6.179911	44.744929	18.925529	16.048188	7.980259	3.673958	8.085370	2.094057	22.772158	3.196298	8.945692	13.307861	0.000008	21.386904	8.968823	1.594232	24.383066	9.796726	21.951620	0.000548	2.191747	6.468080	57.972362	3.584983	23.061062	25.618898	30.168126	24.316658	3.417423	3.173444	4.286982	15.443263	1.679571	39.335193	5.954382	9.448100	17.174705	30.538975	7.015054	5.282870	14.539323	0.000000	35.014171	5.552588	30.799448	5.695876	12.132266	16.731329	14.146367	2.757713	1.363522	11.130847	19.600747	1.639668	134.453799	5.854252	81.092367	71.876056	102.366677	45.876029	214.011282	55.536643	67.726516	77.031130	5.308943	148.519479	151.709160	76.180189	97.210706	66.793345	84.459911	35.915472
QSF_ANP.13.40	3.342117	1.618695	0.000000	3.080091	0.000000	0.000000	0.000000	3.244732	2.976112	1.398113	1.623876	0.000000	1.640674	0.000000	4.035846	9.829952	1.175108	1.648525	2.832631	2.964350	1.441149	12.283427	0.000000	1.482775	19.812730	1.618359	2.899888	8.775426	0.000000	1.620924	3.148769	17.299467	0.000000	0.000000	2.954922	16.517865	0.000000	11.436186	3.205640	4.614952	2.088177	0.000000	1.593167	0.081560	0.000000	0.000000	7.251043	1.516477	7.078497	3.132463	0.000000	0.000000	1.234368	0.000000	5.814833	4.532303	1.298157	3.118021	0.000000	1.445928	0.000000	10.422676	0.000000	0.000000	1.504981	2.805092	0.000000	2.924350	0.000000	0.000000	1.410764	8.955470	1.350464	0.000000	1.467398	5.399835	0.000000	14.123709	0.000000	0.000000	0.000000	1.694064	1.547253	3.014939	13.808283	1.222870	0.000000	1.609647	0.000000	1.566114	7.255602	0.000000	0.000000	0.000000	0.000000	1.515530	0.002510	1.555945	0.000000	8.848172	0.000000	2.965522	0.000000	17.910196	0.000000	0.000000	12.996785	0.000000	2.075454	18.227523	0.000001	0.000000	9.587246	2.049669	4.269643	0.000000	0.000000	10.267047	0.000000	0.000000	2.011639	2.036301
QSF_ANP.14.40	41.854396	1.722942	48.180371	24.095910	42.676659	25.304729	18.728180	24.212210	41.873030	7.380697	17.246146	19.012954	1.597092	4.871490	29.603138	19.128325	11.600123	19.351985	12.236369	34.907310	16.310067	26.905576	1.860099	19.683339	10.767449	13.678068	37.257613	3.180029	11.918425	26.950777	40.144290	14.209939	36.509167	41.060604	38.198138	28.999088	9.814821	41.809581	11.100208	11.452216	3.381892	36.668032	23.669623	36.953517	17.609601	30.920988	3.878626	10.037054	36.280886	29.134833	25.875941	4.539361	39.533702	3.957262	46.607291	4.750937	46.996742	31.035021	17.318744	18.522874	10.986042	6.825346	14.550699	10.057747	26.280030	1.406078	1.517398	7.194152	25.649322	2.895759	33.277450	88.310933	6.199846	16.975017	73.481545	15.337064	22.615280	21.299064	19.189393	8.992489	4.803253	34.217179	64.270198	12.399107	16.182584	12.446942	10.821424	1.985537	11.448641	3.080511	23.829198	4.105673	23.254957	4.199129	7.395635	27.535974	4.349959	40.159351	3.873056	8.696272	4.700387	10.533513	5.527251	5.799309	69.684618	67.676376	27.222878	77.443384	23.706095	23.311318	147.000087	16.742679	40.764232	22.068399	26.666774	69.641095	70.592322	72.780625	37.713904	59.803505	62.073206	120.904505
QSF_ANP.15.40	0.061224	0.000000	23.572681	36.002653	0.000197	0.043201	1.478342	8.515544	0.000021	1.222175	25.070769	0.037901	9.991842	4.826598	0.403954	12.815798	33.140953	7.133391	50.717995	29.568832	12.901568	41.929715	5.204572	2.504533	14.739636	31.729616	12.260093	0.142147	10.992093	17.100604	9.152599	22.381189	16.239299	32.411908	7.300686	14.786961	5.860648	11.231547	16.325001	7.904022	9.955587	13.406985	27.679762	8.380833	11.086024	3.622362	6.196240	15.628579	20.891005	3.800552	29.542760	24.459125	19.360782	10.471413	0.215130	3.409402	0.115162	1.269209	0.001066	7.466706	0.000000	26.929043	50.435302	6.643130	1.258498	15.795581	2.716082	0.209553	19.306354	0.000000	0.014750	13.145741	1.186256	0.000000	15.028271	29.116615	59.464566	0.000002	10.765400	3.244990	38.394167	0.000000	1.278101	17.371638	13.211978	0.001256	2.182103	16.400845	4.707292	0.247861	5.289574	19.561328	1.814825	0.137354	16.777396	11.421605	4.278044	6.587317	2.602304	4.984731	0.000003	14.636519	32.549857	15.816447	27.309190	4.194797	12.593606	6.984570	2.889096	10.013949	8.937327	0.012725	4.492084	0.436105	0.914249	4.905840	15.278944	0.001273	20.661924	0.014584	0.000000	10.892380
QSF_ANP.16.40	0.000000	0.000000	0.000000	0.000000	0.000000	0.000000	0.000000	0.000000	0.000000	0.000000	0.000000	0.000000	0.000000	0.000000	0.000000	0.000000	0.000000	0.000000	0.000000	0.000000	0.000000	0.000000	0.000000	0.000000	0.000000	0.000000	0.000000	0.000000	0.000000	0.000000	0.000000	0.000000	0.000000	0.000000	0.000000	0.000000	0.000000	0.000000	0.000000	0.000000	0.000000	0.000000	0.000000	0.000000	0.000000	0.000000	0.000000	0.000000	0.000000	0.000000	0.000000	0.000000	0.000000	0.000000	0.000000	0.000000	0.000000	0.000000	0.000000	0.000000	0.000000	0.000000	0.000000	0.000000	0.000000	0.000000	0.000000	0.000000	0.000000	0.000000	0.000000	0.000000	0.000000	0.000000	0.000000	0.000000	0.000000	0.000000	0.000000	0.000000	0.000000	0.000000	0.000000	0.000000	0.000000	0.000000	0.000000	0.000000	0.000000	0.000000	0.000000	0.000000	0.000000	0.000000	0.000000	0.000000	0.000000	0.000000	0.000000	0.000000	0.000000	0.000000	0.000000	0.000000	0.000000	0.000000	0.000000	0.000000	0.000000	0.000000	0.000000	0.000000	0.000000	0.000000	0.000000	0.000000	0.000000	0.000000	0.000000	0.000000	0.000000	0.000000
QSF_ANP.17.40	565.324624	85.965745	713.237743	579.342733	688.079535	711.909248	306.984419	71.487039	213.724231	0.000001	634.195164	0.111981	426.517876	0.032455	1.932285	457.952796	65.089644	216.908344	0.000016	0.121933	566.233954	753.937079	656.200237	30.335581	719.234480	535.591537	91.105740	533.410940	445.441554	387.090552	0.239925	0.149227	390.719554	671.171821	254.098215	238.524456	532.658132	8.633758	579.542811	301.756873	0.000200	519.383431	380.749252	0.000003	529.801513	251.194833	586.305393	227.291225	383.685067	243.175721	373.351589	0.000005	0.000004	0.000001	0.000012	423.907226	288.524591	0.174171	424.129584	0.000365	618.642634	384.468284	137.201831	360.351936	122.750937	1.959683	464.877431	646.025103	582.514657	0.000002	539.955379	575.074836	433.576277	0.002199	21.509107	87.911492	0.000174	141.247378	26.452943	4.138797	2.002732	0.173486	437.021911	420.944310	354.718318	0.000258	120.879389	0.000000	303.887416	137.604062	220.322769	958.858382	450.831533	51.696353	641.177727	212.477665	192.252121	110.578794	638.746337	504.102985	137.310399	143.041952	0.000003	335.937264	754.660035	1459.617009	534.141873	596.188215	812.945247	863.590217	1237.633617	1566.492973	724.872640	586.231781	868.288412	612.729930	613.845220	576.946636	453.590568	543.679987	503.456011	619.975916
QSF_ANP.18.40	16.115662	46.887400	55.560299	42.493477	20.423809	37.743391	15.716404	45.912880	18.172729	50.960292	29.306218	26.498058	26.173562	33.360370	58.246762	40.585592	27.617175	78.400074	72.392673	51.463318	92.081669	13.253326	21.773017	48.261061	50.848548	87.491828	29.438996	63.128976	43.407798	57.300340	10.202062	35.659238	2.490742	27.412618	52.447117	59.068886	1.598931	43.441992	16.916954	28.941761	53.221071	27.068581	57.869714	54.499033	75.880964	38.287567	50.720020	23.563103	23.248926	23.857364	19.547277	20.067933	60.031265	27.048457	32.598602	20.177488	29.378275	67.251349	57.781774	84.618740	68.479124	55.131855	5.408355	32.515306	3.163896	43.577020	35.161945	77.381356	45.910307	18.246461	29.169955	39.955714	56.552641	8.405191	7.743263	32.785874	45.262125	15.850549	47.572262	34.706445	16.400459	22.785490	24.157830	93.591535	52.936237	9.899834	99.378976	60.910592	16.281681	64.180816	54.015135	78.085663	15.678749	8.576920	8.988594	57.416974	28.008549	20.045936	32.233428	40.778079	22.144078	29.161896	12.030499	87.442497	0.181433	3.101125	18.900335	0.003005	0.000000	1.471318	15.068664	0.574104	0.000000	30.285555	6.803578	12.493435	0.295051	0.000000	0.000000	5.002352	0.622401	33.059439
QSF_ANP.19.40	402.549309	357.957223	453.352687	259.715419	252.365702	278.607777	483.972474	186.174207	417.540191	328.834173	388.489400	398.185133	349.945675	160.553492	414.817919	282.601581	159.705442	192.090065	483.090068	541.923711	556.331383	360.472945	343.521054	341.299615	368.749161	367.366186	266.160253	448.542209	352.509386	386.196297	348.464402	384.704292	357.152676	267.615292	426.169907	435.399090	254.743854	253.637741	268.643410	349.150146	291.322635	354.316980	376.254637	296.261896	469.442701	397.800474	433.065720	299.852572	317.921776	561.896360	473.681773	124.330342	152.592052	360.380193	356.102694	369.304292	461.618479	451.514106	377.912093	634.679622	526.893935	541.589895	432.568852	215.361187	471.560177	436.815103	302.742827	423.574827	213.168413	86.405221	334.715938	361.705851	228.123738	148.809032	401.994701	296.821996	461.948419	291.025892	502.821286	153.645349	399.690954	262.876119	300.548784	393.495949	348.600203	142.164516	204.347341	531.781123	339.038750	510.220737	588.355016	439.246393	286.615395	170.570194	299.945653	279.111070	349.521190	264.311480	220.108003	309.012478	323.713151	268.469371	404.645970	279.824491	191.001237	123.673999	170.470477	166.665685	105.975542	81.758710	464.429714	150.218327	155.222938	35.901871	79.689952	152.853703	68.442141	119.083518	218.682715	75.702874	149.686720	62.309376
QSF_ANP.2.40	155.972213	165.032659	54.397578	136.377399	178.443951	138.416389	226.930963	121.434185	65.592506	134.977251	154.149880	207.470780	162.853557	148.530280	286.426616	105.696285	100.749589	115.805348	143.294367	126.648181	156.852604	231.339535	66.675838	134.105952	165.091964	151.180241	132.382627	98.005748	194.461555	143.687355	140.483678	212.363489	87.416657	87.248881	106.304576	93.546411	157.961892	107.477010	150.064688	120.519978	225.363751	213.729676	225.025825	158.370870	161.246102	153.934127	123.722123	258.619478	72.624439	289.840295	260.000539	91.099957	92.230090	141.534323	142.127094	130.576164	225.580077	139.246423	134.070299	241.682144	95.265339	180.932328	165.513683	86.213046	126.329147	277.056577	221.043723	77.452191	118.117079	87.447206	162.676692	280.370851	104.620612	120.702499	167.048027	158.484360	224.258468	67.483854	102.823026	62.897995	139.170883	101.339828	194.508472	177.125110	40.362701	131.779736	36.339563	233.332089	133.064538	140.714305	249.854346	105.760407	150.120086	43.009918	106.955421	180.334124	53.105884	77.288530	89.725984	170.560156	150.376520	130.034969	154.136443	79.163686	311.737702	396.944605	334.577196	264.329951	338.976326	134.215998	489.636249	133.116260	350.491408	312.151629	167.483323	339.371821	239.175980	271.298285	243.088313	102.200050	281.728653	220.989894
QSF_ANP.20.40	138.305890	243.030170	297.191763	181.258350	231.245002	260.193373	189.194057	134.003463	282.658246	166.082708	224.060946	226.713435	179.853566	133.301433	334.215934	287.410249	135.459360	125.272583	157.238003	325.083895	206.149748	460.939408	217.978607	173.219843	243.281082	355.902787	195.145232	140.974247	162.950249	219.779988	148.945236	159.550581	124.508125	213.542101	292.470343	197.171454	212.234181	207.833847	84.208749	162.802772	208.206374	285.232199	275.353455	277.221745	261.445338	204.614823	260.789731	217.854943	223.936867	149.932287	370.493430	76.866532	172.938687	95.391826	175.429463	272.753462	238.484333	176.618695	284.304444	152.922585	256.010730	184.128534	262.976385	137.620321	147.831933	164.497972	192.467919	96.441176	281.981957	69.882934	249.397922	353.817323	210.194582	68.143917	166.726190	188.093613	221.566227	218.177122	177.203759	106.652082	153.910470	194.792714	373.055656	310.032017	168.469438	123.329445	121.253994	204.289075	234.173819	148.945807	270.657180	168.696999	150.292109	65.913704	178.604870	238.060606	212.266080	240.259896	213.527548	95.276520	253.814351	233.487941	332.872331	216.011793	363.688352	395.897011	199.642305	272.070201	251.931472	184.530841	540.150164	263.037987	393.002929	246.307613	194.957717	156.604492	247.749774	297.871178	352.088707	289.983931	183.017982	185.027980
QSF_ANP.21.40	6.844896	0.222323	0.007317	0.000001	0.000000	1.325365	0.000025	5.728945	0.069183	6.272183	0.000025	2.562195	2.897704	0.000000	6.144555	15.738863	1.853122	4.712550	16.473531	0.000000	0.000000	17.938177	12.437347	2.846989	0.000074	0.048225	3.088511	0.000000	0.009815	0.018129	0.045409	7.594154	0.000000	0.011545	0.000000	4.197615	0.001448	11.703722	9.953107	5.617481	0.355049	0.245691	0.758236	4.696789	4.335558	0.000002	0.042877	12.084842	0.000010	0.000239	14.088566	0.000040	1.782252	0.001286	0.004509	0.256773	0.546609	0.000532	1.827850	1.224426	0.623224	5.418530	0.000054	0.000000	0.000000	1.134691	5.676298	0.531270	0.100842	0.000000	6.133060	8.650403	0.472292	0.040733	5.532858	1.114740	5.281903	2.832089	0.053942	0.559812	4.156780	0.000000	2.891860	13.550146	5.568739	0.000000	0.000002	1.302450	0.441757	0.000010	0.000000	0.000000	0.000163	1.785749	6.775676	0.000000	0.016495	3.701297	0.123890	0.000753	0.000000	1.575104	1.288160	12.648369	0.000079	0.054648	0.379355	0.000194	5.964446	0.000000	0.140434	10.297576	0.010993	1.462831	0.000000	5.766210	14.326324	0.167338	1.028468	8.410601	3.754342	2.052581
QSF_ANP.22.40	17.658135	46.265218	59.047240	3.248698	0.000000	0.213202	0.000001	0.001131	9.443252	87.803850	124.034452	47.522517	0.000000	54.637397	98.206095	64.020021	27.184939	37.416575	0.000001	39.848136	60.088149	0.031209	38.180920	52.175009	29.248975	33.329807	19.422316	47.445554	104.235065	26.469338	88.333237	36.218993	0.000000	0.000000	106.545751	27.371838	6.131281	36.820195	22.341356	26.851889	63.094890	0.000000	41.586128	3.773907	2.002609	0.000008	0.000000	29.472536	26.836907	0.000143	62.757246	0.000000	0.000000	79.328539	9.740690	11.341258	6.938805	84.964483	0.000001	22.672119	48.259143	24.546720	0.000000	24.431892	21.302961	113.545811	51.172515	283.629311	35.607240	0.000000	36.625080	31.738651	68.093016	14.611681	0.000000	40.319822	0.000029	15.520221	8.316536	24.691255	0.031199	1.601169	17.810466	14.831134	60.321326	42.153017	37.198397	34.708557	0.000000	64.982369	4.224474	0.000000	4.085171	0.102794	0.000000	119.753386	7.348564	13.109593	0.000024	0.000000	23.432894	103.432186	37.466844	29.536853	1057.555199	599.991640	686.716793	1211.453224	883.628470	510.134067	1052.062748	294.691756	1365.784443	725.383677	941.301031	691.607818	134.089508	402.466664	818.036660	581.619388	1145.457865	1013.908467
QSF_ANP.23.40	401.783910	307.921209	498.024532	272.414424	451.526696	381.126540	379.688693	329.840734	359.923736	664.767909	292.017020	475.609373	209.199019	255.478734	488.237653	318.662189	391.855797	453.947212	510.954191	831.435619	903.689952	478.118392	382.671810	413.320614	291.352503	303.910639	347.826111	374.971502	380.038917	343.484963	386.782222	359.876212	172.868849	379.930328	262.062622	191.354020	211.493089	401.370581	198.776289	238.949184	182.137921	366.634159	369.179595	423.036373	391.556964	371.596201	439.017329	581.890317	603.311710	452.855805	718.036149	565.422708	510.870855	413.011955	504.582952	422.459697	333.229591	386.200310	660.477497	439.267330	333.210138	509.520527	403.206170	442.762543	533.230926	569.825740	292.090126	382.421645	374.891724	478.086329	179.843580	448.172574	399.201163	385.071582	697.655561	443.312053	349.025108	356.020408	330.027113	233.425248	630.558878	230.558527	651.363703	360.807630	353.022772	482.222498	286.891851	480.526819	350.060192	314.884212	515.564602	216.286615	297.485442	317.553594	501.926867	495.327706	376.824148	275.114733	196.452791	247.585450	309.708434	379.268802	318.632368	345.063201	1628.579639	2378.072265	1723.903670	2333.117432	1534.196050	1954.349764	3366.935360	2125.598141	2087.623610	1039.666215	1272.281783	1365.919644	1552.243684	1430.750837	1801.248185	831.891191	1303.639942	1460.436354
QSF_ANP.24.40	0.000008	15.454497	4.438736	13.123165	0.000030	0.000000	0.000000	0.322502	0.000039	0.007839	1.525108	0.015992	0.000247	0.000000	70.908070	0.000023	0.000000	0.000031	3.727317	12.697953	0.000000	0.012045	0.000001	0.002313	0.006679	43.297031	0.000054	14.325501	55.038052	0.177266	0.038549	0.000000	3.769407	0.000000	0.012027	4.712232	0.000000	25.646088	0.705500	0.000001	35.593461	0.000000	0.000000	4.955432	3.518161	0.000001	0.000001	43.740246	0.000000	114.650242	23.393036	0.000000	15.640847	0.000000	20.051873	0.000348	0.000030	78.550062	24.618655	0.000000	0.104723	0.000000	0.009825	0.000006	0.000000	0.000000	21.530409	0.000000	0.000000	0.000000	30.315542	27.978369	0.000002	0.000000	0.000000	0.040871	0.002871	0.000678	0.053287	0.000000	0.027392	9.431357	56.215664	0.000000	0.138621	1.736941	0.000000	6.276200	15.505193	0.000000	1.657915	0.000000	0.000000	0.083880	7.890647	0.996614	0.000000	5.802789	0.000000	50.815187	0.000893	0.000000	0.000000	0.059255	0.000000	0.000000	0.000000	24.106944	0.000000	0.000002	0.000000	0.000001	0.013176	0.000041	0.000000	0.000000	0.000000	0.000000	0.000000	0.000000	0.000000	0.004719
QSF_ANP.25.40	386.516805	291.862080	239.856744	305.232863	172.428968	213.562842	333.911117	232.304941	270.831694	261.743005	293.630640	271.986756	325.734003	201.956629	367.071237	319.318573	256.947617	406.640951	340.913281	465.284612	558.766167	528.885477	299.213367	222.117861	187.979880	405.706553	330.823626	260.372447	456.044628	252.166960	357.564860	304.544983	312.463724	274.749181	206.532785	280.544207	279.719367	362.915902	179.784933	244.494196	415.190393	243.979026	376.325524	284.592073	317.047885	319.436974	234.960367	311.390469	594.280031	432.841701	533.788797	208.314189	199.567261	345.320283	301.832857	240.314813	319.116254	270.433518	494.738574	340.386833	256.646094	253.373938	479.518972	228.294144	628.658224	350.450864	332.842479	462.714911	276.680803	82.517084	242.028519	432.600855	180.714617	162.761442	510.984471	482.796602	217.716584	250.107315	268.579995	149.310214	327.774432	366.917090	413.472283	361.775428	323.879717	101.894738	137.267664	295.168506	224.014204	373.445051	323.840804	407.245110	409.652936	77.685004	249.873061	340.477328	239.227266	328.825093	286.755648	211.428686	154.610759	244.578847	189.991437	196.125720	234.878251	245.070664	223.818999	146.631907	250.663683	242.896402	381.856422	335.482138	329.035991	108.812367	183.454471	210.855424	96.808409	220.824388	148.350087	144.812260	148.341237	269.424994
QSF_ANP.26.40	110.278660	87.765425	51.167752	82.702071	98.075182	151.338124	45.167869	33.542345	67.113241	40.774627	51.457377	85.723298	35.470624	22.310723	61.674530	63.093641	16.987895	61.148454	29.462571	114.480742	85.155919	50.553368	80.914788	87.800970	44.045287	74.269480	49.772483	60.952067	118.830937	57.526685	27.351413	81.935328	49.920223	76.314045	72.047733	14.716380	60.186263	89.639521	108.178940	36.108111	49.916885	87.148632	89.910535	32.705307	72.466985	49.171158	100.224460	29.195602	30.636350	80.273092	55.094254	17.083739	46.679749	103.750919	126.795924	56.254404	91.801472	52.209924	71.426168	63.337669	56.400232	94.796993	134.497374	11.017934	21.948085	76.105566	112.673014	113.488386	36.503884	22.552038	120.502290	80.497331	45.069424	5.652871	44.422857	101.538616	30.105340	48.595870	64.568263	22.082230	78.261582	94.166168	106.336774	42.050919	114.651817	13.991634	1.352551	96.809068	36.480295	134.206097	114.614176	54.080734	46.116868	15.276927	30.228150	211.011881	48.313376	61.980884	44.945152	71.190863	55.482603	75.474669	64.117967	86.749404	136.134568	161.770310	211.010675	183.586780	148.094156	142.662648	196.256191	132.187879	155.733418	265.586637	344.635015	158.219404	137.328472	191.497287	90.846672	182.811788	237.206595	261.658310
QSF_ANP.27.40	43.830292	22.877814	29.499817	23.426727	30.127696	12.165109	22.248705	3.181257	38.840451	6.063825	4.800566	57.240383	31.587723	11.849653	38.534128	19.614802	12.345501	1.400449	4.911761	10.578743	21.964989	1.603707	0.020559	1.475180	3.362604	6.187459	7.827351	19.032938	4.615490	24.165277	12.192952	6.031110	1.484409	59.530790	8.922929	34.305286	4.835271	16.024321	4.701296	22.555611	0.000000	19.857929	9.611373	19.589709	0.165812	38.774849	5.349343	39.721532	18.072869	25.904763	13.668370	2.613530	23.444902	67.684722	32.410644	20.586882	42.029759	14.071250	19.959609	15.177095	21.064333	63.292851	0.039307	40.685993	16.582302	30.117331	10.289162	29.833581	18.475377	14.750722	5.995841	33.553862	9.385702	4.197690	29.409160	3.770582	6.019634	38.263817	66.479421	11.499777	17.662157	6.872939	0.910826	15.975649	33.661002	0.625233	16.799050	13.587978	12.706462	28.440347	25.754785	40.405456	0.040350	1.381503	71.201999	39.186308	16.775794	1.514846	22.187655	20.762385	38.021500	8.326138	50.887846	23.219487	163.659290	295.270744	641.218220	400.459363	243.822135	129.639207	680.393499	144.403616	137.126331	718.398884	450.631492	295.110814	440.337830	474.208609	273.080940	173.428520	456.661889	366.376118
QSF_ANP.28.40	11.720565	5.508961	30.991987	18.637576	6.047143	7.307733	12.685762	6.835220	9.057064	10.975956	19.277649	18.382743	8.922674	2.327028	25.393484	10.123554	14.445937	3.210296	11.086930	6.496559	17.899588	18.759260	3.498704	11.315323	33.809559	8.780788	29.199239	12.205550	6.404159	11.066363	3.538739	25.296217	12.311396	22.910503	14.600436	26.279599	6.468869	1.724639	15.771064	6.956627	9.068823	1.790540	7.118196	9.322039	8.777533	11.578588	11.572982	37.739873	13.995686	14.827269	9.550109	5.555741	17.601558	22.320448	14.964785	7.014381	28.969335	21.050426	11.695071	14.048463	14.972667	24.258331	20.072343	6.341303	14.794509	7.766846	8.499236	45.029341	9.841009	0.000000	21.974582	6.099306	36.634289	7.860187	4.805112	9.899926	13.399024	8.109260	1.798670	7.885960	11.980886	7.229952	46.356408	10.028153	4.381475	13.776172	27.930441	7.536793	5.217783	21.236825	17.048745	6.855768	5.008399	8.021552	5.153603	14.838413	7.456490	8.130359	10.319187	7.068515	3.480283	7.847538	44.467206	2.976846	14.999749	12.026828	6.487663	29.258278	13.962168	13.066469	22.845867	34.756019	9.427005	6.826458	8.165333	18.138404	11.880990	5.680318	15.121098	11.228202	32.958505	26.271679
QSF_ANP.29.40	185.639044	200.285179	330.695602	79.571333	135.221665	205.718062	107.138597	71.193810	356.217837	356.243960	246.440872	67.799563	226.987277	126.275792	127.477474	200.317330	118.222281	127.233826	243.169064	327.184596	463.358926	283.897414	94.119389	230.007600	78.258431	237.778712	271.318554	256.904328	181.680569	206.203202	183.738088	233.142714	151.320466	133.972054	153.113585	147.051557	280.373068	156.409274	223.652114	215.978904	191.306397	335.247919	232.787750	90.079141	215.748101	199.998269	163.278788	191.436991	296.162516	160.471687	183.445258	137.436198	248.230580	401.932101	363.353257	233.417142	197.091553	248.471528	293.499662	176.917920	304.406460	194.688050	237.210016	238.901353	145.407481	120.182148	70.054996	252.358906	196.319967	27.906615	189.583829	170.928557	132.732668	36.526220	200.386235	168.642396	277.504795	183.876537	133.881661	128.789339	156.401063	249.649534	122.609946	309.906227	187.673657	90.243380	63.642378	171.115497	187.292532	297.832990	216.140596	121.923137	228.923177	41.551492	127.803097	244.954150	133.891991	187.229667	137.613134	138.832880	148.762511	135.508555	191.982602	63.903250	188.597788	53.224817	89.984979	236.285419	135.150426	256.870476	261.962154	148.884302	291.386246	186.026993	195.288814	111.326154	111.700356	123.911057	137.408445	86.103756	141.790880	129.987848
QSF_ANP.3.40	56.042727	33.091400	46.492989	23.240133	28.634685	77.821615	26.183640	11.876290	69.085433	73.963187	44.845786	49.200875	17.640665	34.729615	60.010007	41.748617	56.167151	20.790237	57.147478	122.622820	124.043811	64.077486	32.735711	39.374761	62.702338	42.659614	40.875350	37.222131	37.309355	30.201323	33.401565	50.648538	48.171738	28.333386	72.656855	35.055022	19.013193	40.216689	8.810630	39.529302	18.662876	33.603166	55.179996	43.986766	45.626391	14.348282	31.344804	61.278361	50.625906	27.519651	75.534718	46.544261	27.065201	79.089412	37.941975	50.413388	52.661291	58.351606	41.228440	55.261198	29.329448	46.828976	27.384360	28.787999	33.303300	42.150233	32.385780	45.791106	58.557507	17.466212	24.995909	58.278408	82.440311	29.782756	34.570775	37.200196	51.899339	25.352759	27.796002	44.872546	83.290688	46.413455	71.493233	31.528741	24.301293	40.119019	27.389889	73.826923	54.712973	58.409605	34.824223	42.048487	27.901318	32.522622	30.505998	50.128430	51.170093	19.298621	40.376369	21.595770	24.385160	77.723928	32.869270	22.426714	65.758550	53.818453	15.815297	32.815845	17.135225	33.041878	58.044719	17.480017	28.814358	9.212081	12.438803	10.179178	26.476447	6.043632	7.063748	13.071196	30.472221	10.586909
QSF_ANP.30.40	100.236283	91.410291	76.890070	50.873179	124.832732	134.265104	0.000000	49.533205	54.670180	6.647791	65.862873	15.190756	50.886042	0.123162	143.943416	32.223983	23.526150	77.425529	175.808218	115.963206	2.531112	170.443154	179.050903	0.000000	141.684518	69.196694	148.047637	63.778833	167.578575	100.539178	115.236104	35.981112	3.119120	19.716778	103.861337	0.000000	0.000000	171.432924	0.000000	2.484740	119.796265	0.000000	0.000000	109.427204	100.151903	247.335091	85.006155	80.546079	39.954831	187.340935	50.390364	21.035785	112.494966	93.064639	24.836794	0.000000	13.390411	0.000000	163.605760	0.000000	54.111302	108.244400	61.167617	84.092319	111.985051	77.549015	153.930761	103.779018	168.602564	58.731853	165.152621	166.468963	75.174221	0.000000	0.000000	109.598842	77.850837	145.725041	118.073680	48.581372	80.504379	115.856435	51.792444	104.822143	129.521819	100.606814	0.000000	124.462524	45.801830	150.777197	126.735442	81.577317	154.978174	50.678119	29.260067	32.859659	37.401348	142.987003	63.077767	18.963544	104.043114	0.079778	39.959842	11.937070	140.174494	67.352170	134.397414	121.313263	23.136666	33.117656	198.556804	118.592464	28.556754	103.858962	143.710463	88.976538	95.409912	30.967493	227.552203	0.001431	91.061949	242.332350
QSF_ANP.31.40	66.722651	71.302217	86.908653	87.662715	85.306206	64.486642	62.251503	28.838020	154.002177	75.892267	118.473014	116.018036	100.945905	50.240473	91.357383	104.696754	49.637027	128.368930	129.790553	131.350248	155.819392	141.702974	56.825178	68.965040	93.283185	166.625774	81.298491	85.816651	137.441610	79.043277	80.171872	90.144743	77.576839	50.146890	111.210342	112.068439	61.048188	79.903365	108.970350	58.298220	97.256101	90.295739	53.687836	64.540757	86.591005	71.904200	76.474885	118.734838	103.956029	90.809420	119.914152	32.247464	54.545708	72.413278	91.531465	111.719646	94.350115	97.075664	113.524015	114.326325	82.297086	60.249905	128.386668	54.974752	80.030500	119.751778	93.119590	116.365851	114.183963	17.349239	92.660313	92.005007	143.032236	22.185527	82.178175	101.331456	72.140199	59.326244	54.346086	39.010880	149.072238	79.484719	146.251470	93.588764	140.873791	46.237579	17.639527	141.512030	73.074705	71.502542	119.338928	60.211609	64.893938	20.683833	67.723165	114.525805	98.240479	88.519584	61.887335	53.095882	90.335892	128.982305	95.589572	88.664112	213.688288	282.697334	237.654655	277.448809	171.689700	204.323820	308.808438	289.273944	217.114730	153.540078	146.557630	122.890075	229.693149	247.348409	281.065019	112.536926	136.503709	152.607468
QSF_ANP.32.40	5.683475	26.100240	25.819544	1.706907	5.506235	18.670646	29.948064	10.288334	39.429514	46.772582	5.033582	17.526050	9.289091	3.073801	46.281015	32.460351	13.896466	21.831406	40.905959	20.756842	40.220970	25.984158	45.326286	6.795413	46.221677	50.363978	19.981226	39.205798	24.454075	25.003311	11.668383	0.005824	26.794623	29.211375	24.475161	7.715676	9.361680	4.445185	13.125142	16.740244	28.362668	13.220927	18.601505	36.334434	13.724638	19.355093	11.969867	68.976713	12.010989	35.981301	24.987696	22.821609	35.487614	29.516262	34.253227	43.125134	39.281740	22.332791	45.963059	7.001704	27.575346	31.797987	7.381429	1.350215	32.754648	15.812750	4.440795	26.570400	18.939136	4.328446	21.849935	34.068300	27.817604	1.402966	4.243427	17.771062	27.772041	15.388638	3.860529	5.784048	6.515621	33.065855	13.624552	2.843221	21.965809	4.193589	14.924556	13.722161	13.442544	30.090291	89.325303	16.542833	1.426753	0.590118	25.591948	47.359545	34.397461	11.492903	4.497422	9.134391	26.584462	37.086470	29.675664	26.934325	131.959838	81.332798	109.813338	134.075432	187.019327	188.674237	215.412979	162.197527	304.160762	92.928671	220.992167	207.526838	133.640161	202.576005	224.794248	51.948422	73.986360	107.709786
QSF_ANP.33.40	58.304398	58.305260	6.543522	6.183342	28.794038	38.451902	30.534590	2.399451	35.816103	45.322083	49.197248	50.052506	11.043564	3.525847	30.829971	27.767850	0.000000	29.804211	30.952334	26.843211	48.908863	41.336100	37.558523	61.387699	29.635086	11.687421	3.404931	58.032875	8.378571	35.329305	44.817741	21.329571	51.761068	27.693577	48.320446	36.403240	34.630810	91.609859	37.375780	17.814546	65.997824	13.807494	6.953754	59.227578	3.183057	32.239856	59.473272	100.549900	49.061828	50.614680	19.537137	3.961289	7.421390	57.800387	27.549649	43.972499	12.054476	9.223252	89.290651	17.573813	32.634038	30.226193	29.433366	15.257843	17.332090	34.390184	26.391387	59.237096	12.457957	0.000000	10.589200	24.350057	34.011223	12.318957	39.455065	16.989320	115.490635	13.586906	65.806270	6.018415	77.576767	6.639254	50.412796	42.570372	25.691183	24.977257	2.928035	52.453819	19.090031	35.967869	12.790606	17.246908	35.775359	0.024920	42.469527	24.345321	34.241534	28.304183	29.732852	89.288992	8.000853	36.724087	6.696981	13.414381	121.049825	86.836701	18.074186	113.259998	79.921185	65.178348	140.899089	55.486859	171.848909	68.794434	14.602296	63.297592	49.448881	77.375183	137.364316	24.086799	62.901848	22.687795
QSF_ANP.34.40	18.258545	37.808706	58.539540	37.633391	9.268016	10.089264	19.268059	3.566361	5.147447	13.511823	1.970644	24.541063	31.780066	0.000000	76.249380	37.550318	8.237707	15.255785	34.761539	74.222165	18.818917	20.958972	21.614252	14.490636	17.059238	24.059802	9.712867	13.210297	21.626877	34.558848	16.812548	37.083472	19.764330	15.705488	54.914474	5.961668	28.674953	6.361422	27.396592	10.896308	13.666980	40.539382	9.657687	38.367336	20.559947	23.423472	44.497495	11.645079	73.172353	14.415830	45.667316	6.540258	39.252292	22.241668	19.190615	13.576110	17.836218	59.193936	17.676791	5.782767	59.458148	7.181066	32.660147	17.365368	94.770965	21.393366	19.920278	20.602096	6.722862	4.853887	7.112786	10.883571	4.612613	1.775706	8.679396	21.046667	23.295683	69.843751	55.981632	0.000000	32.792714	23.756910	15.544734	14.299688	21.874481	13.191955	17.396731	5.935485	14.907170	13.274270	19.574159	18.362740	21.571603	0.000000	52.001914	3.633227	14.673828	23.505426	15.989175	15.327008	31.612180	17.827458	2.624531	16.331219	343.728032	200.861457	268.958734	221.119239	251.030414	120.505629	572.970314	132.649375	409.519144	336.197367	289.575594	361.367365	199.085935	190.824358	182.663877	231.925276	445.279713	422.970182
QSF_ANP.35.40	63.409281	33.427217	31.917422	46.694894	74.939855	40.748072	39.434692	14.678221	74.358520	89.978699	101.965834	92.814897	11.413111	40.021262	79.797463	55.118358	74.668838	54.070240	47.887820	108.558196	41.178029	121.498256	28.463872	24.340621	38.173234	104.612393	73.533556	49.840677	111.643492	82.566819	83.701303	34.865395	36.750851	39.052175	84.284925	19.847792	49.975940	75.401872	73.591078	47.103497	21.315357	57.676460	105.138690	58.701488	92.145708	57.149382	113.434641	124.565018	71.596862	101.451695	93.806620	40.358267	36.990696	52.158119	59.232124	56.657556	73.607996	11.684859	55.558269	17.142337	58.309903	83.998401	81.947726	116.565504	79.961521	97.454821	40.893861	41.765297	99.251196	4.913622	13.653058	79.695231	34.375290	24.987335	39.932807	101.320636	60.233193	22.584479	61.807013	16.423908	71.107958	46.254066	88.135392	70.507082	40.526782	74.206668	42.263761	70.449564	65.065602	72.862415	30.643941	63.214162	28.198317	50.138564	42.547949	28.705182	72.044215	25.935908	57.409571	38.060358	32.038168	56.185709	140.183795	39.131803	301.517849	500.191126	231.817440	119.517759	167.898047	382.166138	244.988682	539.134860	330.567216	249.639623	163.672019	658.734943	207.347525	362.710070	267.890032	261.093772	323.512360	359.139626
QSF_ANP.36.40	420.503754	1007.827951	145.345037	129.106878	572.963792	113.666428	310.075607	100.571820	45.013754	146.791760	111.313004	118.184622	645.038730	113.871296	171.955790	4.058599	103.612082	49.713535	279.138355	236.853979	197.908412	350.319588	420.055271	315.053099	1052.920927	493.812034	248.731036	1627.703118	616.276289	217.958963	293.693526	373.834215	322.704450	235.949328	511.210807	183.363978	109.792976	568.069301	76.271204	343.095360	146.313609	85.963082	229.550163	621.601557	194.957283	421.874181	818.545131	105.182833	68.055940	381.117990	259.519848	46.390018	50.903845	225.240195	163.824738	41.922687	258.080829	161.566683	241.369781	362.545165	170.160989	937.681372	280.120498	316.978626	64.572809	124.293274	178.540552	40.250885	471.934747	41.844669	105.407752	121.575296	198.774396	44.367452	436.014508	129.301452	94.985403	426.052354	270.614194	100.167930	367.612455	409.572000	158.897185	411.061620	54.602482	93.436362	59.057762	375.823234	206.006194	632.165988	91.024980	33.848618	251.084681	74.550058	315.528027	253.927126	5.674191	476.321641	130.650579	160.909182	99.064876	180.607648	424.166193	23.813936	101.621057	70.598978	181.615431	30.559891	45.851963	64.459697	28.535191	57.160394	71.758194	57.581221	42.458290	87.477268	58.245699	94.941995	71.411415	88.347850	87.579014	114.070492
QSF_ANP.37.40	186.664656	258.944817	87.363071	235.116025	320.822257	265.540124	224.960829	200.243746	150.188566	156.463195	247.315551	93.022183	147.440600	135.332671	222.380213	98.258121	156.979593	136.112199	200.335251	262.412303	139.311497	320.286487	131.021660	174.102023	228.775279	205.908915	197.852697	170.780858	172.392226	239.215765	246.333464	295.340337	190.865792	195.549927	172.694605	170.271548	114.028577	128.339963	280.307481	215.070247	217.359542	241.263816	237.251129	251.338198	298.652749	185.951650	246.817508	198.223500	171.596298	303.567173	132.486827	224.326111	117.194330	205.303360	85.899733	240.826087	252.542375	117.122565	261.030885	167.979471	281.547359	198.221124	247.606185	126.359215	173.388689	128.329939	142.764145	219.035235	237.851795	56.534107	260.154665	294.467172	169.893759	189.429230	129.408842	239.108898	229.010207	274.089909	165.359030	186.640529	189.148876	277.356571	184.336359	179.392720	185.509690	140.234684	128.064823	213.935259	205.152773	190.718898	232.419649	158.313410	169.565186	146.574663	274.099930	202.298036	103.298070	194.692817	149.649730	205.247649	256.035613	151.447634	295.312091	117.774611	160.231552	139.937912	130.629186	95.527028	166.348239	94.373920	279.688224	157.939645	164.581848	107.746621	341.820499	188.400417	63.954367	113.550209	61.971636	142.648622	143.175184	149.382016
QSF_ANP.38.40	74.046609	114.391568	78.630033	53.258617	43.410978	83.465429	69.500203	26.582786	15.180952	46.185073	60.280953	91.236813	101.297323	40.413662	58.988419	43.765855	80.305473	83.225460	150.366782	94.340426	87.157244	89.783439	44.171794	71.797921	115.729685	86.646861	27.702880	92.232423	48.472101	85.029496	26.537785	132.906064	34.676530	54.795964	32.657774	95.132785	83.434632	140.207167	44.959156	56.619405	170.883946	116.900138	44.512066	56.910643	52.480316	86.630160	38.072712	86.155768	80.259390	69.460553	43.192787	19.067348	94.386014	89.002388	97.752300	41.138678	38.724217	55.996345	86.535270	105.832263	49.287486	46.010837	86.730708	56.013051	54.380532	17.053557	118.174558	116.473021	11.274602	13.845081	55.615615	31.309550	53.369444	36.097445	68.868666	69.770810	111.290556	51.021653	43.730770	20.830578	71.924840	8.845718	68.804727	99.488475	36.725927	41.424150	57.013905	53.617066	10.525699	105.936131	82.859420	30.663818	93.254883	6.965415	54.146861	12.952237	71.667179	60.097398	6.789078	91.857132	38.209078	80.608553	96.356728	31.806693	307.973882	208.119488	299.508360	300.144881	282.687699	248.337778	348.135000	378.115027	361.902300	213.086791	360.530981	280.135475	96.707241	268.083241	173.157123	246.353645	327.816528	312.236716
QSF_ANP.39.40	96.349488	96.043340	100.279381	84.331050	124.062780	107.971091	61.917321	55.850873	132.341054	67.616965	123.885033	120.551077	84.573642	67.939031	96.824670	75.872275	54.293155	63.890827	97.080240	115.011167	117.557506	161.391641	87.029533	88.116479	114.903401	112.488305	65.245583	122.521849	91.393839	90.394660	92.407478	113.240533	88.570700	67.831999	59.094288	38.953413	52.466307	129.986128	143.800203	110.077592	81.154982	108.661971	137.278782	105.335041	122.582469	99.099105	118.299007	121.045151	69.613225	148.457270	93.518400	42.453795	100.523887	89.596857	76.660640	109.371339	106.610675	68.001633	143.961139	125.060813	110.086958	83.913493	85.423658	52.941451	126.322517	78.796734	84.116420	231.799208	68.484159	33.760337	136.264824	91.166372	109.480013	29.119143	66.298426	93.026551	65.184433	98.528788	93.861985	53.173172	92.167064	57.709540	97.869520	127.813576	94.889791	49.947744	16.656639	120.534569	91.561375	139.170335	114.257021	101.607246	103.269411	36.805829	91.426731	56.563615	110.717926	43.113661	29.768933	42.116546	106.467789	57.663804	53.573910	48.505426	92.058292	136.441582	73.228053	138.099023	128.152847	110.416049	225.812743	86.448585	122.523455	117.075837	88.661203	153.755586	109.572779	93.381282	162.725018	83.440629	100.291146	123.967077
QSF_ANP.4.40	8.327616	19.234648	3.106020	4.973718	0.000000	3.039947	7.928956	0.000000	10.936330	0.000001	9.099253	0.406393	0.065625	0.000000	10.555878	2.020532	0.028859	0.000000	1.413438	27.190648	0.000000	3.746622	0.000031	0.036700	10.521470	5.428838	6.480584	6.998996	0.000000	6.633370	9.285357	15.624815	0.000000	1.874796	9.956085	0.000000	11.000600	8.180270	4.533633	0.000000	0.000000	7.815311	2.735324	8.842351	2.317263	6.472523	11.483679	19.097666	5.615235	5.651428	22.549562	2.052535	0.003077	5.840547	11.383480	4.945177	2.793496	3.651975	0.012273	4.092853	1.200907	3.459486	16.047369	6.538820	9.448591	4.270472	0.008746	1.415370	10.608885	3.842687	0.000000	2.158758	1.497202	1.716594	0.030028	4.386977	6.818033	0.000000	6.675226	2.617603	0.252587	0.000000	0.198403	5.498881	6.292129	3.294181	4.831142	23.238276	3.076114	10.684618	0.000000	0.000000	6.761289	0.000000	5.450655	0.000000	0.000000	0.018427	0.002986	0.635637	0.000000	7.164890	6.286027	0.000000	17.453497	33.859056	14.419999	26.505708	6.953196	0.000000	13.042443	6.146516	6.839565	4.453586	0.000000	1.258796	9.299237	23.571727	8.622274	4.276260	8.231311	6.153474
QSF_ANP.40.40	0.000000	3.759785	5.025468	0.000000	2.019423	5.665061	0.000000	30.742493	1.669143	9.501115	0.000000	11.727600	3.828884	34.490664	7.385700	6.798569	39.217167	6.607222	20.684492	2.822920	3.305419	2.099024	3.664295	18.833488	0.000000	3.065280	1.704046	0.000000	5.117478	13.200711	1.768746	1.807321	11.836297	7.368173	3.413566	0.000000	8.161145	2.717697	3.247686	3.440207	3.701804	2.603770	0.000000	3.655939	19.370911	13.057199	5.321338	6.666391	4.714433	0.000000	12.678336	27.483976	20.937499	8.518369	4.656767	0.000000	4.493429	0.000000	1.727258	25.949340	5.030137	5.305582	1.718940	32.982321	1.697422	4.909621	0.000000	1.568615	1.688065	26.962892	4.910442	0.000000	1.518001	12.841034	1.719231	1.497410	1.720715	1.714274	0.000000	23.998780	1.604999	3.644204	5.031792	4.815158	3.185746	45.754303	16.530511	0.000000	10.192570	3.583533	3.382024	6.030474	3.472604	4.535486	0.000000	3.441645	17.842674	2.850656	0.000000	1.898703	7.165602	12.406486	1.891588	3.308664	8.160217	13.481252	9.840731	10.717822	6.393371	6.321536	10.060649	11.486394	28.006765	0.000000	7.065001	12.747005	11.657573	9.838101	6.293055	1.665762	22.448731	5.055098
QSF_ANP.5.40	0.015067	46.089750	22.494501	13.029615	23.728674	4.714664	37.973003	17.468918	15.491338	60.063948	29.372260	45.174971	57.307896	24.068618	12.486656	33.364773	3.569193	72.236467	17.922940	43.620705	20.154692	18.252382	3.343715	3.624170	29.971499	19.614645	2.224915	22.996944	23.245295	42.497752	19.530846	26.481789	3.516394	45.390373	219.075235	6.762640	11.992385	30.730906	32.186138	20.885967	66.671395	37.217928	22.065651	32.492194	30.558082	45.690160	12.296917	31.039222	45.967381	32.579253	56.822749	25.134661	49.654730	14.837511	10.111515	24.974496	34.751714	29.637290	59.415389	53.139438	0.011879	32.982516	17.656372	6.936176	89.227637	30.796599	43.116120	26.777999	46.057574	16.054073	21.247714	20.905400	34.656246	13.803264	10.307409	65.909864	99.482200	21.690014	0.166206	10.881522	32.551389	24.892635	13.094392	5.387882	36.078754	3.193124	23.722884	82.987013	28.199387	25.198054	7.016084	28.107092	1.766501	12.559773	15.931220	33.885584	37.706011	18.155182	5.058765	47.018198	1.888037	9.750369	33.627020	32.376584	52.582233	91.449523	16.573800	21.654971	28.175620	103.242350	66.834025	69.980897	115.555740	40.199864	54.159287	77.471340	102.028332	59.670518	81.244032	1.976036	63.854381	77.756893
QSF_ANP.6.40	160.881663	105.799775	163.139817	83.919943	101.647153	68.661295	110.411439	109.343374	107.156811	246.142658	119.791186	94.195280	42.848322	182.555063	172.063052	298.536230	170.058612	100.684106	96.605583	270.849045	258.732754	243.403867	44.872354	70.200009	216.185233	85.484981	127.905596	170.964623	157.814284	112.247137	122.701799	96.211287	53.233367	128.202036	165.647066	137.129263	45.185076	160.578582	95.158302	110.751087	110.299407	74.279362	93.963648	171.775838	112.771509	97.635605	107.012409	238.556659	184.159638	162.331152	227.261774	171.732844	69.549875	181.023387	123.136701	143.705977	107.670864	168.591367	249.220323	85.002179	142.991099	167.001060	135.704650	140.440274	137.372866	104.237922	53.226281	113.211034	134.570496	144.964222	108.803451	153.281872	96.064826	194.375655	183.032699	115.570550	106.960734	52.256732	102.178717	80.851424	108.799028	168.030414	210.664948	133.494380	143.047665	135.044775	187.445477	102.350656	88.169842	192.165969	197.347475	70.540017	57.120345	102.000666	37.769532	129.859389	99.856972	73.260229	84.607872	75.935511	89.089869	129.217891	87.174572	148.370721	810.900472	680.986616	501.678485	412.523940	432.529572	455.058940	878.744176	646.354010	372.766130	330.606170	324.828387	372.086071	270.744995	356.559527	409.656588	171.824253	233.074692	368.558532
QSF_ANP.7.40	0.000000	0.021353	69.841334	1.484291	0.000716	0.006470	61.320649	12.366413	43.222979	21.763829	0.010825	26.790143	12.932747	0.000681	21.955719	61.025383	4.719587	40.550952	13.969523	43.868483	42.294726	0.038287	18.905149	0.647069	18.643847	0.017871	36.462815	2.470220	30.714254	31.608997	8.160527	16.712370	6.766620	0.356866	11.243826	1.551164	0.037542	0.009576	3.306093	0.005058	3.442088	0.007352	1.385147	0.451723	13.558392	3.002701	14.491651	16.933392	19.617527	27.048200	11.062983	1.638939	11.420686	29.175045	15.527075	0.744696	12.352235	11.239330	45.495513	31.612325	11.019755	12.604887	5.540882	0.026223	48.473189	3.022560	1.282389	1.303475	0.000011	0.179789	9.023861	23.751699	17.138965	0.000004	19.628541	3.844968	46.705643	0.325030	15.280141	0.119630	18.842427	2.729102	21.426255	0.212568	27.552137	13.175036	0.492870	28.378372	0.013227	19.870282	25.473754	0.000000	0.000005	0.108416	0.321842	71.090043	15.238051	15.983525	0.000000	27.052853	27.646135	28.799782	0.145436	90.116156	74.869410	52.334601	59.352776	78.060880	67.193347	59.877106	165.700465	29.057822	82.412361	109.589633	136.205182	42.152179	46.830821	54.371952	22.639561	29.547898	77.715053	23.559370
QSF_ANP.8.40	4.939422	9.641142	35.971165	4.857550	6.965087	8.161110	20.471787	3.417190	5.667904	13.493700	6.428439	34.442175	4.883707	15.797246	17.057096	27.361124	9.777687	7.448697	8.771978	19.522143	18.987556	34.631013	3.179997	8.866986	3.113051	21.747901	15.065978	14.051020	7.740689	12.769128	9.172908	15.574887	21.434454	7.756001	15.265677	18.633150	6.137140	9.165129	3.046313	10.185142	6.372209	4.580485	15.665336	12.256816	14.852547	11.506282	17.809855	23.924230	15.108874	6.072070	17.382695	6.769852	7.444151	31.968346	10.015584	6.505476	12.207787	9.581643	15.355088	29.997112	8.929617	18.296870	4.664008	8.780140	2.996789	3.387328	13.658182	8.108261	25.541751	3.227387	2.963779	12.236632	11.501243	6.736702	8.036421	26.051500	9.063170	4.619012	4.560106	0.000000	8.732350	9.521702	16.273218	7.533454	11.520179	7.277365	4.783921	9.542982	10.938483	17.179176	8.377231	12.008391	15.373948	3.314960	6.366868	24.721334	5.967387	18.706803	11.209111	9.853604	7.921026	25.207433	6.813272	17.725494	17.498185	3.348010	8.492637	12.826529	11.726626	12.922546	11.143383	6.674339	23.037699	8.669486	12.064781	36.136651	16.401228	8.710842	17.351852	29.701097	36.064608	21.009042
QSF_ANP.9.40	437.277964	543.532061	409.826635	332.477178	486.303856	411.264163	422.611275	196.344770	494.159389	396.964882	557.715214	452.189065	385.588844	194.518668	567.377357	469.285838	166.357621	301.028301	519.093486	525.400883	472.112772	515.987764	508.986190	539.031156	500.925556	663.651678	411.310482	505.973318	531.263169	528.472585	507.088746	399.822349	407.568675	477.554442	437.997987	418.771133	433.628529	498.917354	399.954288	441.205024	540.743832	587.573281	385.818195	412.517885	502.665675	458.967682	461.421566	493.541627	334.970131	520.166824	525.213228	245.957883	312.603225	401.027187	497.868981	517.404335	481.119422	442.351358	536.073792	572.241807	514.105342	547.183451	538.761080	273.607410	485.189231	404.844596	403.743645	572.315631	513.061747	121.909320	627.656732	474.516904	424.437070	113.448847	412.568418	435.092821	552.895739	496.338959	419.550703	206.588981	450.358640	585.443625	491.485227	503.169183	547.145402	164.947334	176.589106	544.182632	513.813560	414.392520	543.018929	424.447935	408.142788	110.207602	549.589441	515.212538	422.199810	406.701640	384.770843	455.784159	391.985058	381.464055	421.943645	400.271636	464.432976	483.796065	525.237744	426.833577	416.876837	456.727241	669.361453	536.809190	461.427110	524.465299	665.727756	556.917668	292.332878	403.176049	399.996837	527.771087	551.862617	699.982699
QSF_ANP32E.1.1	133.509683	122.608329	95.630353	165.719507	167.508394	183.010617	219.691436	48.155723	56.740034	106.580184	147.020137	120.199895	74.159854	27.475162	146.024478	75.422621	45.166201	105.273392	133.633050	137.867023	89.558899	97.447761	142.209709	156.118480	161.566860	112.824700	110.358826	139.102510	189.522137	142.145207	158.894921	316.197131	52.518439	109.469497	59.404794	108.274649	56.434002	89.946508	137.857994	126.105307	161.746420	162.912426	137.027096	164.992475	110.344050	232.437718	81.940168	89.694934	69.018034	207.960516	135.502882	64.846289	61.702219	149.543533	102.601342	146.318028	108.055889	157.465010	195.951080	168.146109	127.654837	166.593340	105.673760	87.335009	233.211906	96.948221	88.480669	89.875062	76.572485	41.232078	86.718501	110.948189	103.242402	34.733862	96.740009	76.104216	96.275261	115.704902	214.762521	76.331306	90.368559	119.400656	79.229755	118.094814	73.598410	39.564237	47.210929	164.239450	79.819510	102.278114	139.104782	43.299540	176.863391	30.697965	159.938398	110.547501	46.167294	126.730829	109.356084	117.853406	102.931365	75.484097	178.739161	54.914223	196.315235	203.688272	119.731085	282.381257	172.112013	115.910569	236.675867	226.382719	219.943213	699.991280	327.500877	417.227747	250.987244	268.600480	236.880193	184.932747	656.447041	343.508262
QSF_ANPEPA.1.1	16.396262	13.920325	8.927703	11.248583	15.373273	10.354883	19.682932	5.237941	5.690002	17.780396	11.935675	12.614519	3.944411	6.709474	31.039249	16.898642	6.431049	8.847457	4.952794	18.088055	8.716961	16.987758	4.035763	14.823775	22.000889	14.344666	8.319452	13.925600	8.897398	15.919809	7.740049	21.838314	15.061557	10.336961	21.693257	13.022038	7.490347	11.477446	15.584831	8.797325	10.544440	12.591324	6.630826	19.684665	6.501359	14.930566	3.873123	16.955553	6.289727	17.986813	15.008506	4.389913	3.837456	19.534093	7.629676	12.898849	14.154404	20.398643	20.657438	18.974944	16.093885	14.919114	13.898500	12.255664	16.676323	13.871457	6.402575	6.251151	10.087942	1.027200	8.578808	16.727987	11.420042	2.226823	12.563874	10.850859	7.498851	6.268994	9.005941	6.520722	11.149827	19.926383	12.845750	6.390262	14.913582	15.692045	3.953228	19.898780	14.399927	5.212825	15.595517	14.450805	15.914023	1.053439	15.627974	7.752147	8.941196	8.817706	14.096191	7.672217	15.782710	7.420572	13.281008	6.426965	9.176925	16.886477	0.000000	15.471023	4.066802	6.680194	21.922022	5.183745	13.394943	7.008210	4.232329	6.758751	6.494698	16.689231	10.705774	8.142844	1.279762	8.214136
QSF_ANPRA.1.1	25.345073	16.562731	8.795866	35.429996	35.976039	43.041686	33.310905	14.720653	16.987448	29.538189	26.251832	15.756570	23.724990	5.497914	46.207008	15.605423	8.896382	16.609324	16.740205	30.312446	21.593469	15.578044	11.779505	38.048387	22.082438	62.042844	10.103089	23.671741	21.350954	29.398331	24.290931	30.185794	24.882483	26.332504	27.994642	26.479241	15.831703	26.040835	12.514970	16.874274	31.716721	31.943565	24.418889	26.791517	25.761307	27.927100	18.073922	12.078446	21.473266	17.575910	11.965523	4.743780	21.891760	30.464501	10.863943	20.536248	16.314791	18.092027	12.718621	7.962574	13.854616	33.527101	39.428715	23.109153	51.526670	21.096760	16.287761	3.965330	12.036599	6.337165	12.020658	29.520642	29.651449	10.874684	15.746227	22.935667	14.990074	18.512435	17.026330	11.749415	21.230040	8.779056	18.830287	31.939924	25.377837	5.090107	13.676843	28.685297	21.915664	26.387481	23.733585	37.733484	11.068985	11.914549	52.938753	26.830842	23.731302	8.965051	13.798207	16.214016	16.660566	6.960752	35.864905	12.700946	27.695774	16.818877	15.062685	15.374475	24.686657	5.878953	37.239952	19.659926	16.058222	6.746245	6.917485	41.670122	6.339414	16.511437	23.241123	12.405658	14.278107	17.344972
QSF_ANPRB.1.2	44.032010	34.670238	43.179558	25.600658	34.370532	39.645291	39.050730	21.920285	42.278556	39.197511	35.677704	64.240984	34.001922	19.509144	79.657688	54.610703	32.680893	35.422688	49.121230	60.090324	46.308416	58.421573	41.240558	42.758027	32.308364	49.284353	38.190192	38.432097	77.940480	41.308594	31.921641	54.076485	17.089275	18.325794	69.236685	35.986301	42.391940	40.186151	33.365744	23.596491	42.088801	44.228149	42.635853	28.421423	39.826540	44.575991	36.009012	75.389593	27.606020	57.097072	70.132884	26.360448	26.846359	51.992949	45.116319	45.615963	52.133332	48.168026	61.820374	56.396404	46.462814	42.409827	30.000379	39.723006	47.107782	47.755546	30.703286	51.770257	48.941955	13.944502	30.973583	58.944016	29.561490	18.316338	33.797274	51.651522	28.693003	29.598470	34.270334	26.941476	54.984144	27.062716	47.918827	41.427186	50.141158	32.451297	8.093515	38.242662	36.702779	45.873567	86.480807	26.555718	30.955699	13.004554	24.756095	56.115264	34.986696	42.305645	28.924523	34.100202	37.574799	35.065014	43.085652	52.221193	1949.088450	1817.263836	1285.346391	1950.645414	2022.060399	1216.423809	2164.874625	1771.384069	1664.784879	1904.161174	1452.087383	2112.922834	1635.154126	2366.560658	2828.800909	1569.473275	2032.527269	2261.690120
QSF_ANPRB.2.2	16.437535	2.730808	5.068578	9.632758	10.349752	12.078885	9.471511	1.473312	7.463053	5.448605	2.752498	13.875873	1.350567	1.645441	12.173220	1.267050	1.488705	4.776540	10.242101	13.243950	2.533661	0.000000	2.690587	1.264363	1.333021	2.675563	3.699009	12.019290	2.595048	12.866926	12.133386	12.278132	1.279098	5.164459	5.233380	5.459225	7.288682	8.071604	12.088332	3.931237	0.000000	2.682068	9.507341	6.850843	6.715834	14.186375	5.251485	10.380061	6.122344	6.901592	3.883029	0.000000	2.766479	9.773798	7.529713	6.723423	3.751806	3.291713	1.301652	1.275230	7.610727	8.854070	2.588636	11.399078	8.930258	2.600689	6.589020	13.680490	0.000000	0.000000	3.778896	2.510967	1.204023	0.000000	2.590174	6.006873	6.463171	2.572262	12.228656	0.000000	1.247957	10.806000	0.000000	6.508357	2.446162	6.785518	0.000000	8.194588	2.679935	10.684496	5.245892	2.688533	7.593478	11.437671	4.031696	2.615818	2.474084	8.638618	2.659506	3.446153	6.646632	4.460507	9.637496	12.300077	2.827228	9.539151	1.536190	11.721445	20.346042	5.713451	3.883683	6.921408	4.176955	0.000000	4.180737	0.000000	1.442756	5.843450	13.624493	1.523035	4.639301	7.348650
QSF_ANR10.1.3	0.000000	0.000008	0.000078	6.173507	0.000000	0.000000	0.011028	0.000000	0.012818	0.023846	0.000000	0.000000	0.022942	0.042231	0.000086	0.000000	0.000000	0.000000	4.358687	0.024101	0.000000	2.343077	0.662330	0.000213	0.099189	0.001097	2.326061	0.000002	1.588246	0.000000	0.482566	0.399501	0.000000	0.075800	0.000000	4.600868	0.086790	7.121488	0.000000	0.349685	5.926120	2.713833	0.000030	0.000000	4.006456	0.000205	0.662426	0.000000	0.000131	9.724632	0.063694	0.000000	0.002288	0.000000	0.000000	1.337752	0.055502	0.000097	0.006477	0.000521	0.000000	0.013385	0.054759	0.000000	0.000000	1.268072	3.672873	0.000000	2.182114	2.028502	0.000018	14.190553	0.000003	0.000649	0.000000	0.000000	0.000004	0.121952	0.023800	0.000000	0.000007	0.000000	0.000000	0.009986	0.000000	3.198097	4.205778	0.007677	4.792206	5.903588	0.001909	0.000000	0.000000	0.000003	0.000133	27.619129	0.000000	4.493095	0.065556	0.000000	0.105808	0.000000	3.395317	9.506798	4.282663	0.049254	5.888227	0.089390	9.254729	0.000167	0.000000	1.607814	8.684472	3.225407	0.000003	28.912533	3.597858	41.935182	0.234636	0.000000	10.242259	27.739601
QSF_ANR10.2.3	75.010151	72.908583	112.236854	59.071942	52.934052	61.654588	72.621324	51.102069	52.380710	109.630890	56.006190	84.374028	62.720891	68.367431	153.069779	59.253610	58.599695	68.986479	139.024294	144.250080	108.228462	108.280974	75.230797	34.350066	51.599544	79.187352	100.131656	54.137503	75.673235	99.811764	12.495740	94.506896	27.545995	18.760665	69.763889	108.223452	33.583328	67.593328	52.295795	38.589195	68.658824	56.729633	58.795353	83.977952	55.534027	73.938211	34.756062	69.219468	100.548395	137.848537	92.454296	65.695702	66.139256	129.290784	91.707033	64.224799	111.333261	83.148486	155.467584	113.263572	70.613173	162.065938	78.922874	60.454740	83.582873	75.551846	41.966892	59.450193	66.721546	15.645135	51.382886	86.135180	73.961005	29.858744	56.495957	101.589469	103.238792	22.351826	72.039571	65.766850	85.177586	49.741460	95.515115	62.346016	88.496767	74.798585	44.347481	69.087227	57.613855	73.300216	56.005229	51.508285	73.493084	35.186464	53.593491	98.880580	21.641442	39.718907	60.268020	34.212167	46.581455	83.832766	42.891938	62.731292	25.554343	38.449065	27.336404	17.609619	26.349892	32.177889	39.099955	29.465185	36.207969	23.288577	7.551201	38.784506	21.488285	5.170035	22.953332	42.160627	21.236540	27.727440
QSF_ANR10.3.3	36.987712	44.235802	29.037186	34.422568	51.197869	57.705908	68.167990	15.247584	32.885697	35.687540	35.683486	51.213220	34.043617	36.846650	51.975606	26.313637	25.709891	57.927778	33.343762	58.172094	58.156572	127.838986	67.354995	39.938215	44.822721	30.852241	29.608800	49.421786	20.047131	50.454120	48.588212	48.831222	15.739702	15.621596	42.375160	54.033591	15.924768	35.454861	36.167098	25.854573	46.110187	48.092434	49.063884	77.532094	60.997012	18.199014	51.334700	26.441842	85.047933	54.916033	44.898045	35.326647	54.912153	37.345982	64.971234	32.177813	99.933837	40.019565	71.617850	36.171473	47.922421	62.110823	55.530704	38.534075	19.879781	45.009125	20.717344	43.535690	28.662497	20.806327	35.917030	27.374957	76.260060	55.827661	35.251890	36.132531	21.792731	21.295258	33.720273	73.369050	62.772749	28.868516	57.389105	64.433318	73.831290	20.089801	22.104100	42.915763	53.635093	43.572245	43.779087	35.251550	34.408349	19.263560	69.713987	51.735134	24.835666	29.692945	21.859993	17.149792	33.800090	18.634152	27.501004	45.633521	66.653388	21.800918	26.097682	62.027514	66.613112	13.431805	84.394220	34.017070	56.003627	69.334353	23.705913	24.286454	31.583384	18.681052	21.290534	13.386485	44.782189	29.021901
QSF_ANR12.1.1	1.947696	18.958514	8.725512	13.818690	18.541673	19.766236	16.036130	2.628560	1.916454	36.411266	3.593851	17.939160	10.938544	15.124788	18.168670	5.001186	0.005613	29.092324	12.552942	18.251263	24.742572	51.668508	10.678685	2.561378	8.050803	17.232020	13.874295	0.665471	17.174223	18.424158	22.234146	7.786709	10.363812	5.003615	35.179804	5.161285	12.145064	20.836337	21.991487	13.788395	31.408338	10.117273	13.580280	12.301017	22.244981	4.976342	20.082697	8.307228	21.242490	26.844166	24.174936	10.856069	6.796824	4.402026	9.192310	8.490482	19.573704	6.952355	15.457780	5.105571	0.732249	21.838794	20.135585	13.755336	28.771359	13.802648	11.958571	5.067914	34.475510	2.663421	5.433707	17.319428	12.929536	0.000000	14.712783	9.457633	12.865956	15.108659	6.151141	6.018212	22.403283	22.701289	6.263115	19.051106	6.858962	9.397800	3.148746	39.751336	1.357944	6.300236	1.198551	16.899197	8.217760	14.932997	4.307133	6.525941	2.879559	14.019259	11.360120	2.900203	2.956751	10.029175	22.135795	23.920973	21.119226	11.039339	14.801798	14.544419	8.800711	12.998467	29.019180	18.716826	15.603606	12.319216	18.091537	37.291757	24.519855	12.749734	38.261995	30.045364	4.728272	9.274559
QSF_ANR16.1.1	24.991137	29.419956	48.039812	21.555432	30.364793	32.082130	21.276372	23.684693	14.432036	45.220731	33.153801	40.710828	20.991656	28.096026	57.885385	47.246346	24.387774	30.864192	47.868092	46.806963	49.321718	63.781601	21.546669	28.688601	21.740997	37.743148	46.880199	36.176341	52.333241	23.944340	26.592603	16.366031	24.266264	14.471299	39.394389	29.474609	14.157424	21.815099	7.690687	28.759067	37.027637	36.606118	36.790132	28.103747	33.246914	26.026656	14.083957	52.731867	38.604435	32.784979	32.027083	26.846549	24.828237	31.601061	56.640993	48.198944	36.513167	33.278758	68.935797	62.487921	28.741752	34.746306	34.527885	26.533898	36.085167	52.942552	33.335741	44.776665	26.164703	17.179067	46.591746	57.333608	41.565053	21.592166	40.292322	38.492664	32.192361	32.008370	26.310924	27.377623	57.299969	28.199201	39.206383	19.501525	62.388911	53.175798	13.454732	22.709469	29.617679	15.604947	62.558911	17.885897	34.134920	17.640861	41.342138	54.013012	10.619194	19.565592	21.216400	9.317469	14.373243	34.627686	33.461854	38.305059	21.046903	18.515705	7.913242	13.672136	23.092668	5.257140	47.752245	10.275491	44.866163	16.247713	19.754950	22.263465	12.351750	16.321950	9.576169	10.095915	18.805055	5.279668
QSF_ANR22.1.1	0.000000	0.000000	0.000000	0.000000	0.000000	0.000000	1.714936	0.000000	0.000000	0.000000	0.000000	0.000000	0.000000	1.425513	0.000000	1.654004	0.000000	0.000000	0.000000	0.000000	0.000000	0.000000	1.705970	0.000000	0.000000	0.000000	0.000000	0.000000	0.000000	0.000000	0.000000	0.000000	0.000000	0.000000	0.000000	0.000000	0.000000	0.000000	0.000000	0.000000	0.000000	0.000000	0.000000	1.726783	0.000000	0.000000	0.000000	0.000000	0.000000	0.000000	0.000000	0.000000	0.000000	1.469083	1.535227	0.000000	0.000000	1.689973	0.000000	0.000000	0.000000	0.000000	0.000000	0.000000	1.622100	0.000000	0.000000	0.000000	0.000000	0.000000	0.000000	0.000000	0.000000	0.000000	0.000000	0.000000	0.000000	0.000000	0.000000	0.000000	0.000000	0.000000	1.615768	0.000000	1.519870	0.000000	0.000000	1.745533	0.000000	0.000000	1.637647	0.000000	0.000000	0.000000	0.000000	0.000000	0.000000	0.000000	0.000000	0.000000	0.000000	0.000000	0.000000	0.000000	0.000000	0.000000	0.000000	2.242067	0.000000	0.000000	0.000000	0.000000	0.000000	0.000000	0.000000	0.000000	0.000000	0.000000	0.000000	0.000000	0.000000	0.000000
QSF_ANR26.1.1	80.420556	137.442962	94.877904	104.258439	148.940970	112.013500	181.433741	90.929985	71.426061	185.352215	67.816045	128.655227	94.141347	56.714243	201.147119	55.944674	57.795688	64.644854	134.794780	146.737750	177.567130	200.847030	137.400954	111.695555	164.069266	58.907902	124.424361	65.553539	104.936413	103.873418	113.905864	131.540871	122.069471	69.137788	117.393182	91.993793	78.956955	66.651726	68.205854	98.532799	137.853068	139.356659	104.280417	227.391452	141.021532	126.274701	179.209762	92.142105	106.037688	177.802619	167.748994	61.451753	79.493952	146.241126	120.596090	146.431983	91.204573	72.913515	189.127074	114.888845	145.244832	97.327068	119.604555	91.656799	101.475925	90.998318	162.602758	40.336824	140.132031	54.446018	70.205823	86.450630	83.020231	73.017270	170.441246	168.673396	127.432559	104.840507	79.181942	75.989640	96.109882	186.324780	144.401362	109.650923	57.457477	80.768232	36.593499	103.697893	145.743547	101.499620	85.370106	87.280307	146.045768	33.260593	101.933887	135.017336	85.523200	75.889579	65.872587	59.339083	67.890680	122.134237	128.652013	64.920176	152.329578	73.610080	50.423183	60.487492	85.152770	82.643347	145.364591	55.249885	50.503441	66.692058	95.100890	56.679108	58.656820	134.146055	81.382384	39.893453	125.313474	50.288070
QSF_ANR27.1.2	24.081239	22.157485	51.485895	20.322020	32.667776	32.291359	40.961414	10.615108	21.770933	72.129077	30.874970	72.943000	25.286193	26.254321	39.348412	37.659917	29.405424	53.276843	63.306074	50.782406	78.077771	67.540760	31.596658	24.187466	22.608611	28.687886	18.418723	23.154154	32.838026	28.016286	30.344847	19.698104	24.303391	43.696898	40.943142	21.892465	16.715000	13.788295	16.821558	24.207367	32.864529	17.368540	25.944416	49.418651	20.098799	29.497108	71.426834	103.748560	84.358227	35.906091	70.870046	27.022424	43.460537	30.492993	40.649730	30.337488	48.325224	68.456586	84.683295	38.136725	29.353462	27.903277	37.753007	31.192411	25.541431	38.658493	49.388336	38.114875	18.696506	15.570959	18.867436	40.814968	43.008054	23.807130	45.177959	55.999509	41.381084	18.394807	16.712856	38.656891	40.876017	20.838057	66.932840	17.202451	62.723279	20.741671	9.645969	14.610866	35.271749	36.243566	55.151155	21.991639	19.179545	12.032469	12.578424	109.008894	33.307891	10.436775	47.448638	15.965213	26.951335	32.773677	41.641598	48.904877	30.773637	156.089782	65.804971	134.544804	168.201958	79.127929	56.218440	87.995883	83.169220	78.619665	18.497312	104.215092	107.145255	81.986557	58.597717	30.214300	36.190405	34.690077
QSF_ANR27.2.2	0.291302	43.914126	117.739355	6.942914	94.131634	97.270504	59.402306	5.541188	63.542673	151.603558	113.440580	43.682488	4.889609	60.062624	9.754969	4.302613	2.102567	67.777621	0.173586	122.318209	200.409446	205.725671	44.735724	201.150135	46.189731	170.276521	18.818537	50.718130	72.610284	28.911684	20.658832	110.730664	71.388558	21.593021	31.254213	34.580413	72.420837	41.660575	27.544883	68.567295	55.290369	14.558456	176.376966	1.990506	69.259952	52.958901	98.640943	57.002645	40.678184	92.695963	27.774600	76.494244	22.857589	2.562783	94.975566	19.444614	62.204425	63.813369	35.638670	17.328146	75.884437	10.346461	78.586529	12.120548	2.044714	56.010196	2.613248	37.351587	10.776320	13.969680	43.499789	159.440178	4.052754	6.652378	24.898638	7.772772	27.379438	23.710194	43.952724	7.925364	7.874955	52.048760	172.078743	95.759104	39.115492	9.689836	57.804534	14.804064	74.369574	77.027323	56.306073	60.452613	0.870628	41.994384	6.642776	21.643716	75.363518	37.193544	125.062706	14.259633	49.095305	23.438963	53.096174	6.526090	0.672270	34.980997	33.818152	70.536407	2.283156	42.547380	33.846252	8.744812	36.923029	19.887851	7.745128	5.668610	38.086026	14.401966	13.811064	8.442257	20.885974	1.447831
QSF_ANR28.1.1	6.890295	9.051462	9.718321	6.395387	20.394147	0.871915	9.083289	3.436392	7.672821	5.394776	2.651751	20.311133	13.696493	0.740079	8.968647	8.856837	14.731346	28.078953	5.424756	16.889727	3.285700	16.071047	5.332841	6.028418	3.410689	6.556785	4.417462	1.746652	2.661158	9.621438	1.772208	8.252021	12.436391	0.080487	43.548684	9.682123	0.222594	16.053227	14.459722	2.663660	10.148375	23.359593	6.235397	14.351989	10.666000	6.992602	3.627265	22.140834	3.639218	9.808631	8.781245	26.545950	16.004312	5.978275	5.487696	9.088544	29.513417	6.237873	6.388733	5.447577	12.960440	16.150474	11.664031	11.326782	4.823654	21.043905	2.708186	8.300256	3.571011	24.902962	0.885475	5.249063	6.807023	1.537095	3.825379	12.049529	1.784894	1.754877	14.124990	5.561371	6.379821	9.249015	20.381269	15.571385	1.823392	18.056615	11.061815	4.439566	0.899548	14.302462	3.635244	4.473335	0.402136	11.794754	1.772476	20.238812	9.099824	4.050137	0.000000	0.901477	0.000000	14.454719	5.550547	2.706812	2046.621462	2004.302438	2440.175543	1645.999559	2053.603881	3806.031662	2349.216402	3369.969408	1875.682628	1750.371116	3357.102149	2723.750093	1346.254595	1103.125098	4189.242931	3122.583041	3632.856420	2292.914946
QSF_ANR29.1.1	0.000000	0.000000	0.000000	0.000000	0.000000	0.000000	0.000000	0.000000	0.000000	0.000000	0.000000	0.000000	0.000000	0.000000	2.460480	0.000000	0.000000	0.000000	0.000000	0.000000	0.000000	0.000000	0.000000	0.000000	0.000000	0.000000	0.000000	0.000000	0.000000	0.000000	0.000000	0.000000	0.000000	0.000000	0.000000	0.000000	0.000000	0.000000	0.000000	0.000000	0.000000	0.000000	0.000000	0.000000	0.000000	2.448057	0.000000	0.000000	0.000000	0.000000	0.000000	0.000000	0.000000	1.201891	0.000000	0.000000	0.000000	0.000000	0.000000	0.000000	0.000000	0.000000	0.000000	0.000000	1.206241	0.000000	0.000000	1.188716	0.000000	0.000000	0.000000	0.000000	10.946789	0.000000	0.000000	0.000000	0.000000	0.000000	0.000000	0.000000	0.000000	0.000000	0.000000	0.000000	0.000000	0.000000	1.213636	0.000000	0.000000	0.000000	0.000000	0.000000	0.000000	0.000000	0.000000	0.000000	0.000000	0.000000	0.000000	0.000000	0.000000	0.000000	0.000000	0.000000	6.077365	2.222743	3.396095	3.305187	1.137085	0.000000	1.114318	2.161864	6.042317	0.000000	1.167701	4.562388	1.141912	5.582680	1.104265	1.146633	0.000000	0.000000
QSF_ANR39.1.1	131.136426	98.739840	145.190393	135.168918	125.169533	22.404984	188.910974	0.169376	100.461554	155.185848	254.376590	211.407209	85.286105	136.499465	54.832711	112.249656	67.805859	136.411573	241.825256	3.743703	89.796214	202.346646	136.024376	0.910459	145.990485	146.062672	42.825680	67.799303	109.780968	0.000117	109.422166	42.426702	0.086290	130.960899	97.811374	141.560253	58.134741	123.650402	0.000000	112.025584	162.040882	121.012241	193.241763	223.950221	172.738883	181.158473	97.072062	128.334912	103.413722	225.031323	201.896930	0.000460	117.709067	54.513713	114.692662	141.163676	85.158058	142.626972	154.825224	96.940591	17.048674	177.332279	198.804850	15.462924	117.177773	0.006662	114.523870	165.621616	73.478771	92.126322	111.810931	136.501479	0.000056	38.387705	127.884289	129.981249	87.285008	0.152093	124.959258	197.612542	161.356998	0.605316	82.812415	60.347498	0.896720	169.848118	0.976622	255.923919	102.850319	116.125638	96.652826	74.349195	117.901926	71.122853	113.739228	143.928114	101.615718	0.021847	41.911321	101.321995	143.874603	100.849296	160.644500	71.104633	269.001392	234.665107	135.998609	60.146155	184.698132	146.504092	267.514932	177.836670	293.598834	29.263029	87.397437	77.163457	132.370204	73.825347	151.023999	59.897739	119.085343	142.483251
