## Additional File S6 for "Sex-specific co-expression networks and sex-biased gene expression in the salmonid Brook Charr *Salvelinus fontinalis*" (part 3 of 3)

transcript.id	HI.2494.001.Index_12.lib06_R1.eff.counts	HI.2494.001.Index_13.lib07_R1.eff.counts	HI.2494.001.Index_14.lib08_R1.eff.counts	HI.2494.001.Index_2.lib01_R1.eff.counts	HI.2494.001.Index_4.lib02_R1.eff.counts	HI.2494.001.Index_5.lib03_R1.eff.counts	HI.2494.001.Index_6.lib04_R1.eff.counts	HI.2494.001.Index_7.lib05_R1.eff.counts	HI.2494.002.Index_12.lib102a_R1.eff.counts	HI.2494.002.Index_15.lib09_R1.eff.counts	HI.2494.002.Index_16.lib10_R1.eff.counts	HI.2494.002.Index_18.lib11_R1.eff.counts	HI.2494.002.Index_19.lib12_R1.eff.counts	HI.2494.002.Index_2.lib13_R1.eff.counts	HI.2494.002.Index_4.lib14_R1.eff.counts	HI.2494.002.Index_7.lib101a_R1.eff.counts	HI.2494.003.Index_12.lib18_R1.eff.counts	HI.2494.003.Index_13.lib19_R1.eff.counts	HI.2494.003.Index_14.lib20_R1.eff.counts	HI.2494.003.Index_15.lib21_R1.eff.counts	HI.2494.003.Index_16.lib22_R1.eff.counts	HI.2494.003.Index_5.lib15_R1.eff.counts	HI.2494.003.Index_6.lib16_R1.eff.counts	HI.2494.003.Index_7.lib17_R1.eff.counts	HI.2494.004.Index_12.lib30_R1.eff.counts	HI.2494.004.Index_18.lib23_R1.eff.counts	HI.2494.004.Index_19.lib24_R1.eff.counts	HI.2494.004.Index_2.lib25_R1.eff.counts	HI.2494.004.Index_4.lib26_R1.eff.counts	HI.2494.004.Index_5.lib27_R1.eff.counts	HI.2494.004.Index_6.lib28_R1.eff.counts	HI.2494.004.Index_7.lib29_R1.eff.counts	HI.2494.005.Index_13.lib31_R1.eff.counts	HI.2494.005.Index_14.lib32_R1.eff.counts	HI.2494.005.Index_15.lib33_R1.eff.counts	HI.2494.005.Index_16.lib34_R1.eff.counts	HI.2494.005.Index_18.lib35_R1.eff.counts	HI.2494.005.Index_19.lib36_R1.eff.counts	HI.2494.005.Index_2.lib37_R1.eff.counts	HI.2494.005.Index_4.lib38_R1.eff.counts	HI.2494.006.Index_12.lib42_R1.eff.counts	HI.2494.006.Index_13.lib43_R1.eff.counts	HI.2494.006.Index_14.lib44_R1.eff.counts	HI.2494.006.Index_15.lib45_R1.eff.counts	HI.2494.006.Index_16.lib46_R1.eff.counts	HI.2494.006.Index_5.lib39_R1.eff.counts	HI.2494.006.Index_6.lib40_R1.eff.counts	HI.2494.006.Index_7.lib41_R1.eff.counts	HI.2494.007.Index_12.lib54_R1.eff.counts	HI.2494.007.Index_18.lib47_R1.eff.counts	HI.2494.007.Index_19.lib48_R1.eff.counts	HI.2494.007.Index_2.lib49_R1.eff.counts	HI.2494.007.Index_4.lib50_R1.eff.counts	HI.2494.007.Index_5.lib51_R1.eff.counts	HI.2494.007.Index_6.lib52_R1.eff.counts	HI.2494.007.Index_7.lib53_R1.eff.counts	HI.2494.008.Index_13.lib55_R1.eff.counts	HI.2494.008.Index_14.lib56_R1.eff.counts	HI.2494.008.Index_15.lib57_R1.eff.counts	HI.2494.008.Index_16.lib58_R1.eff.counts	HI.2494.008.Index_18.lib59_R1.eff.counts	HI.2494.008.Index_19.lib60_R1.eff.counts	HI.2494.008.Index_2.lib61_R1.eff.counts	HI.2494.008.Index_4.lib62_R1.eff.counts	HI.2600.002.Index_12.lib66_R1.eff.counts	HI.2600.002.Index_13.lib67_R1.eff.counts	HI.2600.002.Index_14.lib68_R1.eff.counts	HI.2600.002.Index_15.lib69_R1.eff.counts	HI.2600.002.Index_16.lib70_R1.eff.counts	HI.2600.002.Index_5.lib63_R1.eff.counts	HI.2600.002.Index_6.lib64_R1.eff.counts	HI.2600.002.Index_7.lib65_R1.eff.counts	HI.2600.003.Index_12.lib78_R1.eff.counts	HI.2600.003.Index_18.lib71_R1.eff.counts	HI.2600.003.Index_19.lib72_R1.eff.counts	HI.2600.003.Index_2.lib73_R1.eff.counts	HI.2600.003.Index_4.lib74_R1.eff.counts	HI.2600.003.Index_5.lib75_R1.eff.counts	HI.2600.003.Index_6.lib76_R1.eff.counts	HI.2600.003.Index_7.lib77_R1.eff.counts	HI.2600.004.Index_13.lib79_R1.eff.counts	HI.2600.004.Index_14.lib80_R1.eff.counts	HI.2600.004.Index_15.lib81_R1.eff.counts	HI.2600.004.Index_16.lib82_R1.eff.counts	HI.2600.004.Index_18.lib83_R1.eff.counts	HI.2600.004.Index_19.lib84_R1.eff.counts	HI.2600.004.Index_2.lib85_R1.eff.counts	HI.2600.004.Index_4.lib86_R1.eff.counts	HI.2600.005.Index_12.lib90_R1.eff.counts	HI.2600.005.Index_13.lib91_R1.eff.counts	HI.2600.005.Index_14.lib92_R1.eff.counts	HI.2600.005.Index_15.lib93_R1.eff.counts	HI.2600.005.Index_16.lib94_R1.eff.counts	HI.2600.005.Index_5.lib87_R1.eff.counts	HI.2600.005.Index_6.lib88_R1.eff.counts	HI.2600.005.Index_7.lib89_R1.eff.counts	HI.2600.006.Index_12.lib102b_R1.eff.counts	HI.2600.006.Index_18.lib95_R1.eff.counts	HI.2600.006.Index_19.lib96_R1.eff.counts	HI.2600.006.Index_2.lib97_R1.eff.counts	HI.2600.006.Index_4.lib98_R1.eff.counts	HI.2600.006.Index_5.lib99_R1.eff.counts	HI.2600.006.Index_6.lib100_R1.eff.counts	HI.2600.006.Index_7.lib101b_R1.eff.counts	SRR3214131_1.eff.counts	SRR3214132_1.eff.counts	SRR3214133_1.eff.counts	SRR3214134_1.eff.counts	SRR3214135_1.eff.counts	SRR3214136_1.eff.counts	SRR3214137_1.eff.counts	SRR3214139_1.eff.counts	SRR3214140_1.eff.counts	SRR3214141_1.eff.counts	SRR3214142_1.eff.counts	SRR3214143_1.eff.counts	SRR3214144_1.eff.counts	SRR3214145_1.eff.counts	SRR3214146_1.eff.counts	SRR3214147_1.eff.counts	SRR3214148_1.eff.counts	SRR3214149_1.eff.counts
QSF_ANR50.1.2	153.993248	128.525854	117.557311	220.013434	144.649775	166.857440	183.048824	110.273155	110.723314	123.727158	200.732778	82.399999	103.989268	93.397929	136.929915	166.778654	53.690844	94.537386	118.876812	124.510804	158.548528	231.935537	165.382551	94.477693	186.429429	126.502188	134.618366	117.291189	126.249689	261.543776	163.188202	105.442256	99.457853	128.402800	190.043641	149.203082	228.615078	131.523488	98.339230	213.599476	123.802993	194.090067	169.332041	165.877237	182.448097	202.244465	153.885558	118.551721	129.532865	161.342848	124.840978	67.207690	92.899199	98.917853	202.277341	124.784865	112.139348	105.152000	263.640099	110.168856	122.040362	142.019049	100.237342	122.251231	231.723628	145.490929	99.844807	70.135882	132.862978	60.557142	86.418586	154.148705	62.124947	69.419746	136.752896	139.649055	181.521612	180.201249	91.558304	66.176267	138.086233	224.739861	100.778638	124.617814	103.129852	76.603008	86.880775	183.128249	138.231140	128.637875	155.178593	119.173415	155.357876	72.896508	156.936668	82.706903	77.166809	126.299055	108.587289	207.855198	102.321013	120.635705	148.911479	106.656120	114.687557	171.623146	242.051704	122.895838	94.923194	134.605138	228.899081	129.055827	101.935474	131.125714	152.791624	148.257539	85.761408	160.849025	166.593964	221.464217	241.589603	235.713226
QSF_ANR50.2.2	46.704236	63.003197	83.278944	89.048866	42.320929	120.436633	53.887715	33.402781	109.321452	117.623069	131.418139	194.841988	86.939815	31.529241	132.886082	186.529129	70.597237	155.912144	149.757704	100.377597	106.236263	71.482840	60.167709	53.904920	112.164190	93.424818	129.520806	117.856191	205.081711	112.436870	74.346688	107.976840	74.444347	70.116660	190.152614	55.708851	96.423490	28.404672	44.435904	132.873908	131.850243	124.502051	70.467621	121.700421	89.771760	135.395546	80.371005	142.626854	81.294500	83.521724	118.193295	25.491154	81.771476	198.243930	146.105866	141.386133	149.849108	189.310725	240.169469	140.849631	113.793342	143.668808	143.217545	47.001712	140.477218	113.859372	80.031961	24.381533	123.057926	71.071439	108.611714	317.707863	231.128484	21.932238	120.207815	198.659597	78.180098	64.487551	66.511340	59.593932	68.614045	98.084986	180.613232	71.648670	141.456330	78.492923	43.769116	72.182422	60.035559	99.203427	245.595192	33.692846	83.308362	52.625990	85.742982	188.564053	93.575543	70.697978	60.504245	134.340765	79.268257	191.416719	178.763841	139.159954	74.944620	53.256385	89.859516	94.183926	41.826995	69.610278	147.606819	87.048921	49.032500	43.067215	36.329877	57.646546	64.642068	71.461891	79.201082	55.112862	66.388209	87.483242
QSF_ANR52.1.2	58.358777	43.904623	53.572750	180.582370	188.681224	140.326276	148.859012	95.409876	38.399599	83.554427	100.056154	103.496815	40.823471	46.589459	124.720200	58.904412	121.257142	141.054884	160.072407	110.121846	191.933813	130.589140	102.572393	118.644905	139.747070	83.371597	311.456207	185.103792	120.992749	76.896675	210.888580	215.795554	95.509684	77.128096	121.341467	164.763398	94.103279	127.985503	41.465121	137.439669	93.310406	277.350948	172.870246	108.541972	125.657982	133.747969	128.162060	108.114575	142.493799	125.632595	140.499631	42.335579	93.261142	155.779678	191.262921	109.530217	162.287220	214.506056	299.300351	147.968739	168.090680	125.807500	130.370693	102.797354	64.796798	82.222590	97.830900	14.177959	97.741689	40.057707	111.809647	152.165418	108.519429	42.225068	223.016078	102.660451	55.054114	72.594595	148.324371	147.093567	210.901709	181.499443	117.505746	100.823012	92.252124	139.793196	64.913981	96.784980	102.277792	44.237662	68.715693	86.191277	137.160153	28.021665	105.096502	121.293267	31.099479	93.084568	61.776924	51.315288	50.527364	52.547220	139.937749	62.443838	144.601060	28.832616	49.291488	85.610715	76.932451	35.219561	119.628700	51.574151	49.396949	16.267997	58.713080	12.823125	23.090767	45.485028	25.701315	51.151909	54.700735	43.313745
QSF_ANR52.2.2	57.310771	62.677143	63.148029	172.210352	189.318068	158.522689	139.275125	117.160634	46.270200	74.457431	59.597069	73.792033	51.291127	85.009102	159.509986	59.701753	135.308782	155.079613	104.031070	74.406396	149.101425	132.434031	116.353224	109.262690	148.745659	93.289018	182.759470	132.549674	75.727944	70.365216	118.365862	160.039932	87.535473	60.302733	123.428388	121.235260	100.987554	95.627627	59.803329	100.431662	66.896031	210.257695	91.580545	137.834325	104.658255	107.334339	119.988962	93.280765	143.820632	110.871463	118.861122	55.972425	107.320731	144.930606	157.146971	107.287922	113.172312	182.516481	212.813976	134.683183	131.949755	91.658987	118.661961	94.953812	65.820817	58.742360	85.119143	6.825447	99.105354	76.274435	108.466959	137.089890	80.031915	92.948975	200.305087	94.935932	39.792837	57.439396	107.892092	123.596471	187.844713	119.679914	99.550952	87.991851	87.240195	133.380032	122.448062	61.757974	107.005354	32.003733	72.765565	99.314423	96.408557	48.873041	105.188385	78.351955	34.783413	62.679625	59.479870	45.696127	72.260416	57.371292	162.874414	50.975682	121.640753	33.502837	57.624308	47.516855	47.042753	33.625971	93.592301	24.812318	26.614050	12.773369	40.187496	12.662504	13.683576	32.855486	25.404507	34.335570	64.732006	20.672770
QSF_ANR53.1.1	0.825416	0.000000	0.881447	0.000000	0.000000	0.840941	1.737849	0.000000	0.000000	0.000000	1.686212	0.000000	0.864040	0.000000	0.000000	0.000000	0.000000	0.000000	0.905334	0.000000	0.901564	0.000000	0.000000	0.000000	0.000000	0.881238	0.000000	0.000000	0.000000	1.725215	0.000000	0.000000	0.000000	0.000000	0.914414	0.872852	0.000000	0.000000	1.712083	0.000000	0.000000	0.000000	0.000000	0.000000	1.757018	0.912664	0.000000	0.873408	0.000000	0.866004	0.000000	0.000000	0.000000	0.000000	0.928855	0.000000	0.000000	0.000000	0.000000	0.000000	0.000000	0.000000	0.880023	0.932835	0.000000	2.915577	0.000000	0.000000	0.000000	0.000000	0.000000	0.000000	0.933049	0.000000	0.886911	0.956969	0.000000	0.913579	0.883293	0.873696	0.000000	0.852879	0.000000	0.000000	0.935206	0.955014	1.687258	0.000000	0.000000	0.000000	0.000000	2.545052	0.000000	0.858513	0.000000	1.805577	0.906802	0.000000	0.000000	0.000000	0.000000	0.921917	0.000000	0.000000	4.066054	20.968115	4.051533	18.165038	26.609375	11.801698	27.493609	9.688594	12.516323	11.679640	2.393634	9.686096	14.723795	1.555590	10.748625	10.734739	6.859097	0.000000
QSF_ANRA2.1.1	613.858448	637.355641	739.514222	439.958264	793.770165	559.527626	523.698228	376.313543	503.303416	634.204581	525.333751	482.541553	713.121336	408.328256	609.305751	520.823546	314.717716	758.236325	625.923248	787.129535	795.742315	901.873929	632.651346	494.774125	1025.225989	451.006147	862.771353	747.069814	557.486950	556.138325	432.766018	716.984880	526.875905	485.271997	524.565726	650.576614	742.756076	462.244600	337.615504	605.050029	643.708558	715.692677	491.337535	721.351543	566.750021	496.711942	582.892649	458.725854	773.874935	806.006360	636.070328	299.448013	417.947129	601.323429	557.463074	569.171465	446.650425	640.587408	593.232414	557.496588	563.318751	788.567102	440.990485	570.607723	583.983086	269.887788	541.819058	610.314674	515.267482	195.528778	372.832324	759.382592	390.007252	257.249159	612.810087	601.330465	598.652292	600.294091	543.874335	309.363330	730.650013	458.230539	728.732849	519.414754	874.593246	471.710419	423.376944	331.236936	626.410167	570.217061	272.058778	513.251326	512.718245	158.873313	531.858369	432.572352	430.482847	516.085004	496.255000	347.236855	652.626471	478.854512	626.774361	419.169878	762.064148	793.615791	443.066836	1570.454761	670.760139	511.241641	982.846737	718.580089	443.038096	758.071530	459.955458	576.739442	1307.732305	857.092157	1006.293348	314.671127	827.049733	781.975210
QSF_ANS1A.1.2	10.015257	22.950067	4.898548	0.000000	0.743029	0.629023	37.366842	3.370632	17.966643	3.452796	19.179422	0.490591	11.037412	0.255206	37.138834	6.944216	26.597955	0.000002	1.087366	34.692240	0.018813	0.010168	16.962841	32.871641	7.392007	22.955816	3.125983	0.000000	29.886772	0.000004	12.539483	18.532486	4.014766	16.076285	31.077714	0.000000	11.026828	0.167901	10.651344	0.009407	2.734244	1.306898	3.267187	0.007236	45.548215	0.078893	5.054237	13.547158	2.653964	1.309188	7.251126	0.000000	0.000209	7.746241	6.561240	0.112219	0.014160	13.796205	3.077061	20.588943	3.478296	3.080654	4.901383	21.150445	4.008376	9.000652	16.617904	0.001197	0.086495	0.000000	6.048008	31.636084	9.382734	0.000000	5.408168	35.709417	0.152627	5.959277	21.065376	15.503201	3.951112	23.416281	0.082715	16.797813	0.044634	2.955547	0.045771	0.514240	1.246926	0.000126	6.443409	4.112286	4.099648	1.171205	0.000000	7.569168	1.419045	2.343924	24.703449	36.684049	14.106748	0.000000	0.297073	2.155024	42.310254	29.309370	0.164187	35.099731	12.432038	9.933061	13.241079	44.265881	28.490879	30.378281	18.011452	27.812903	13.549142	30.243552	12.473167	0.000566	9.107911	41.255511
QSF_ANS1A.2.2	296.681260	151.087203	126.613907	189.108972	157.027332	188.214895	196.006634	79.072219	189.226851	184.160407	187.233052	129.674389	220.954895	138.202526	187.767211	188.809418	99.573392	117.620793	234.149183	260.417696	189.651838	198.936960	192.244030	171.149914	218.428195	195.286603	178.075170	135.486533	212.388702	176.249512	143.195221	198.980258	118.952451	122.449244	193.645975	185.910785	84.081481	190.084359	89.114728	170.394220	163.342336	196.299207	114.368154	227.357981	185.929993	189.161617	267.675729	152.447823	218.453513	278.582469	197.189904	108.676396	174.924211	172.826401	182.844889	183.869543	134.136952	99.475011	214.587835	164.665067	172.887433	208.202414	192.648087	165.468637	230.675788	98.338224	221.247260	156.177283	257.908862	56.704278	227.926157	122.270912	106.462896	77.165053	244.012447	217.352993	192.922621	211.870117	115.645098	128.369217	94.473315	154.546415	199.023898	211.439307	100.182451	84.980926	112.953470	224.781340	208.278270	178.847625	202.615322	138.024165	144.541293	112.246342	178.711781	91.743659	132.315181	114.454998	120.711382	181.057848	163.165034	161.223916	215.985396	221.296088	525.194216	457.896494	360.777783	488.588559	404.527745	449.886622	875.098764	502.554886	432.513544	470.501413	544.235465	520.761510	517.267994	492.257136	557.430610	409.351232	772.192514	620.237346
QSF_ANS1B.1.2	9.473468	6.011765	7.713905	9.230065	10.280355	15.763306	15.710355	5.791951	16.306973	4.428324	6.053442	6.065704	13.802868	5.920931	10.513590	18.524740	2.835443	14.186005	17.569411	7.494052	12.692723	8.377415	15.332504	15.849016	6.985754	8.027368	4.731988	7.060893	7.489937	22.586565	7.754971	34.566575	13.712322	5.299265	9.412433	16.732503	7.653116	16.511070	4.770881	6.118193	4.296754	7.768529	10.381296	25.446541	16.559353	14.630423	11.579029	8.788562	7.191562	11.314091	17.298284	1.676198	14.592190	16.286458	3.640400	10.684537	6.969362	13.028189	2.611870	8.995612	22.153491	8.936449	18.918410	7.513710	26.440501	5.663300	9.525909	6.634467	2.686033	2.491976	3.588967	9.060241	13.764264	0.816815	5.360032	10.119109	5.009901	21.381959	12.949556	4.490380	16.951628	3.470827	13.670305	16.123226	4.261323	2.034996	11.399916	19.683385	3.538656	6.536872	13.818445	2.339057	7.141021	5.733471	7.867139	5.411936	22.895545	13.293313	1.780846	3.185689	5.255490	6.398524	16.554004	3.589604	21.471781	23.236149	15.882153	20.213957	34.641804	24.855792	64.375634	13.911276	34.167648	38.147998	25.841507	33.567706	36.492019	20.594853	29.720859	30.494509	47.276378	20.097285
QSF_ANS1B.2.2	0.719255	2.164168	1.565218	2.666396	0.000000	0.745935	0.000000	1.381691	0.381927	0.784994	0.000016	0.000000	6.107814	0.000000	2.868793	0.000000	0.314075	0.000000	2.770786	7.329799	3.955663	0.000000	0.052972	0.000000	0.000000	0.772044	0.901469	0.019764	0.809492	5.906571	1.602112	3.864545	2.513175	0.002484	0.896379	0.761119	0.982580	2.575882	1.516658	2.978159	0.734499	0.738105	0.000000	6.101676	0.009042	7.631886	1.554335	0.000000	0.832294	7.061291	0.000000	0.000000	0.000005	0.000000	0.000000	2.259571	0.970506	0.000000	1.875285	0.846761	3.290022	3.288094	0.000142	6.580549	0.801322	0.008824	3.097923	0.000000	0.000000	0.000000	0.153617	0.000001	0.864118	1.439557	5.694708	1.740849	4.024935	0.000000	0.000000	4.532997	0.000011	0.000050	0.815147	2.775736	4.255640	0.000000	2.363322	1.695182	4.622523	0.770735	4.033777	0.000002	0.998554	0.035416	6.920455	0.000000	3.213278	3.245522	0.047386	0.000103	2.262265	4.165835	2.650180	0.001897	7.103892	5.630878	5.900255	1.714180	10.709229	0.000000	0.000000	0.587800	4.755833	1.601572	6.692625	4.353453	2.213392	1.717700	6.818946	0.000000	12.176735	1.590460
QSF_ANS4B.1.1	0.000000	0.000000	0.992136	0.000000	0.964645	0.000000	0.000000	0.000000	9.347895	0.000000	0.000000	0.000000	0.984120	0.000000	0.000000	0.000000	0.000000	0.000000	1.043252	0.000000	0.000000	0.000000	0.000000	0.000000	0.000000	0.000000	0.000000	0.000000	0.000000	0.000000	0.000000	0.000000	0.000000	0.000000	0.000000	0.000000	0.000000	0.000000	0.000000	0.000000	0.000000	0.000000	0.000000	0.000000	0.000000	0.000000	0.000000	0.000000	0.000000	0.000000	0.000000	0.000000	0.000000	0.000000	0.000000	0.000000	0.000000	20.123217	0.000000	0.000000	0.000000	0.000000	0.000000	0.000000	0.000000	0.000000	0.000000	0.000000	0.000000	0.000000	0.000000	0.000000	477.472728	0.000000	0.000000	0.000000	1.004576	0.000000	0.000000	0.000000	0.000000	0.000000	0.000000	0.000000	0.000000	0.000000	2.372004	0.000000	0.000000	0.000000	0.000000	0.000000	0.000000	0.000000	0.000000	0.000000	7.295919	0.000000	0.000000	0.000000	0.000000	0.000000	2.887139	0.000000	0.966428	1.863934	0.943704	2.786558	0.927870	5.537691	6.510353	2.742186	3.913187	1.775293	0.000000	9.250913	3.622106	0.932527	3.711837	0.946167	0.000000	11.095261
QSF_ANT_20170.1.1	15.219178	2.431866	7.066690	0.004602	0.047484	9.305225	7.940548	6.675519	1.166977	13.273066	1.402514	22.250893	6.087656	1.245938	13.135388	0.000026	0.308138	0.000000	4.124914	9.908939	51.750589	21.239993	0.007720	4.927999	9.228809	0.126835	0.007472	0.000005	17.626050	0.000000	32.930255	29.733575	0.000035	7.413990	1.297381	10.028992	3.748821	4.290027	16.095427	13.169477	0.000114	0.163571	24.786120	2.435063	0.040254	0.000121	0.879029	17.866101	22.013285	9.376259	10.933923	1.424245	19.117318	4.608116	0.911678	0.290096	3.795926	29.630935	8.369301	11.697926	10.842448	0.000000	0.152699	19.361038	11.969691	13.029587	0.076231	12.804780	0.005192	0.888068	1.606975	7.154454	0.218535	0.542526	0.037254	1.148751	1.221870	25.863487	0.254678	0.000000	24.813950	39.322268	0.000000	0.019716	8.018554	0.011726	1.614123	9.749165	7.655982	12.279733	0.005264	0.000026	4.130381	0.000095	0.000148	4.249567	18.423270	17.064184	0.410917	11.992907	5.970009	0.000000	28.185349	0.000006	0.002653	0.492272	0.868595	1.210931	0.000046	3.636442	0.004885	0.015538	0.175426	0.000003	0.000083	0.001701	1.676176	0.004062	0.459198	0.016264	0.080199	18.463790
QSF_ANTIPROT1.1.4	0.027482	0.201662	0.000001	3.533216	0.872657	0.000000	0.000000	0.080560	0.029685	0.000000	0.067899	0.000280	0.000041	0.022918	17.556564	0.616720	0.005396	0.021465	0.019597	0.000004	0.303734	3.370578	2.862603	3.377252	0.000542	0.448371	0.000000	41.503059	0.000000	0.189890	0.244771	0.512608	0.000122	0.000045	14.428848	0.005998	3.301637	1.271022	23.588601	0.000902	0.004341	3.768600	42.559981	0.000012	0.000000	0.000000	0.000000	0.000898	0.874074	0.104046	0.760651	0.000363	0.000002	0.000000	0.010233	0.012907	0.000000	1.809143	0.000016	0.093911	0.000063	0.088940	0.000000	0.000000	1.202997	0.000118	0.000000	0.000144	0.080462	14.414568	0.164722	0.021479	0.004618	21.404524	0.207813	0.000179	8.359357	1.952637	0.678775	3.312008	0.000000	0.062215	0.053779	0.090263	0.000639	0.036991	8.046039	0.014175	0.000000	0.266617	0.041079	36.013775	0.014398	0.000000	0.458057	0.003306	27.051738	1.230524	0.002576	0.000000	14.945868	18.807186	0.069941	31.665438	13.756381	0.000000	0.788620	12.281379	0.000000	22.935681	0.000084	12.546119	10.261699	0.000000	0.000000	0.000000	0.000243	0.175282	41.312791	21.518546	0.000400	12.242477
QSF_ANTIPROT1.2.4	53.105104	32.610084	92.375816	88.255355	38.428806	56.721960	53.221904	12.671943	179.360735	86.966171	129.385763	132.451850	66.999622	9.728607	33.331579	123.061574	19.553448	72.877951	37.265881	73.981338	168.956847	23.959151	56.087307	78.991357	52.284608	57.883949	117.014558	80.361576	56.731277	46.736417	39.570503	83.387107	92.880625	75.490573	125.422534	109.155003	67.815139	75.497088	36.416079	147.699892	63.298998	100.451159	62.508060	68.636086	73.325044	65.587523	54.375035	96.931696	92.028076	81.551230	53.326476	37.353224	31.975569	104.504170	170.870740	91.048632	104.422664	65.817202	65.327531	155.850163	67.163674	72.369900	79.009565	18.126993	482.162119	335.033217	373.948183	322.671089	252.915963	81.795895	425.231443	298.901757	259.885477	118.788544	303.612289	225.538424	210.144435	318.954502	336.029117	123.334921	257.733433	381.454983	274.819655	334.509176	334.348230	144.917601	240.353948	345.079144	217.963759	259.450100	366.641529	280.108869	221.487907	49.749045	205.672082	270.046974	761.757610	991.684063	665.527772	800.395125	813.852929	1627.958620	1055.347106	1508.182221	210.375855	94.169680	90.859945	101.876954	37.759257	152.408347	205.545044	109.359918	207.536385	76.533662	131.274430	99.405036	121.158024	116.568855	95.186066	65.180719	112.640602	153.995865
QSF_ANTIPROT1.3.4	7044.204280	12535.871432	9194.814220	10023.412151	9880.569280	10331.428546	10979.525862	1543.420086	14064.139429	10988.706399	12239.033200	7191.720453	7343.939089	5977.672731	7933.446915	9772.392518	2576.082577	4296.207639	9366.982594	9256.734657	5289.236219	11449.595726	14452.272979	3950.639111	14281.224721	17149.740522	13363.186951	5946.749148	17950.659647	5543.442606	10737.325216	7066.682727	10886.990082	11318.250055	10934.754613	6786.533686	11769.522151	4387.156394	4578.292994	5385.315826	11092.174028	7572.532303	13242.287286	6811.135795	6677.680956	6893.607049	17501.192640	14153.533871	7583.962024	5602.494583	10045.513249	1978.868045	4515.565294	7008.492042	15296.004228	5797.771962	7268.859524	15422.030128	10449.833883	7819.100995	14174.374997	4299.815685	13996.330147	4190.433593	20032.266162	14083.584373	7690.482891	10925.339901	11057.350829	1006.122490	7122.405475	6797.014435	9653.429601	3128.572893	5156.750657	8437.808151	9792.999061	4753.633457	4982.421423	3920.378022	6018.507824	6083.783257	12788.235557	7174.069027	9868.433521	2965.980467	3156.542240	6301.447283	11273.893385	13184.608351	5874.517628	6400.374721	4661.728356	850.104839	6155.476860	8314.100142	14261.851464	9520.471058	13608.686809	5762.574063	13868.643810	10659.588850	7512.265112	9885.343346	14032.431755	13029.374605	7922.490352	11624.421499	8434.231858	10879.609118	18795.881289	9897.630777	12635.322389	8278.482106	8824.612601	11302.618143	12547.760524	11579.539197	10322.230337	6262.999252	11665.735605	16975.456723
QSF_ANTIPROT1.4.4	175045.478340	137862.365335	175985.320126	130030.796925	123901.044927	139138.298949	254751.521435	46272.438845	189925.648350	118728.846320	169546.632057	184036.007892	169132.226606	41561.286465	183888.622036	230790.685061	25790.058408	93090.148870	105369.477125	125053.896549	166727.783962	152378.334947	176228.488610	122493.027350	190966.321895	190454.316948	188889.247877	186765.603714	207616.951358	153932.636796	141903.365922	165304.737323	166511.063448	160866.501572	245149.414336	165413.849137	146980.340156	135687.039354	109390.473276	156282.735813	140917.125425	227656.027238	178318.658900	186456.406956	200812.788893	174110.255533	204427.020129	191413.515145	109686.487869	151443.152998	143835.184229	46517.254431	53531.189812	154567.459281	203408.453113	188202.808867	231856.671405	190968.241123	139300.958660	200676.318808	182668.771075	151838.365465	197331.518297	52601.078503	257279.115063	192059.640482	192920.476115	196650.553160	154374.474907	20808.933950	198710.525287	194727.736818	120797.232457	28097.833351	166471.223048	115949.214415	108575.174224	155485.871525	158347.291046	45829.408441	169270.188004	205341.515866	173280.306710	182422.992226	181117.258014	40032.165765	71229.037093	182443.718809	153848.529310	151251.920209	224275.711149	168787.158534	140586.688272	20917.074018	176531.640117	235631.461342	160802.585993	159578.834198	147166.526097	125506.859478	167188.974725	228428.453997	156192.317924	192739.077825	288980.416968	220734.448993	189189.498436	250302.982874	178569.165615	257020.511747	423503.778536	184365.286735	202841.848806	189206.324363	200291.694751	240864.343768	252765.497665	215841.855491	213291.098918	171177.856479	209072.436079	296429.261175
QSF_ANTITHROMBIN.1.4	7505.893830	5480.031942	6191.778981	5082.479860	8405.711747	6081.777463	9156.036636	859.806910	4991.376613	2151.104882	7166.220898	6327.709843	6962.391753	1074.791915	7513.347711	5433.551098	825.394467	1658.995340	2051.952851	2219.665152	3314.284868	3781.182202	8073.299322	3930.703547	7021.593843	6346.752431	4770.915512	3377.976466	5574.850452	6631.273292	4930.877626	5058.374516	4978.303359	4381.663517	4543.295806	6462.977670	5241.203053	4351.210716	3988.923333	4752.268190	5519.191690	4304.280337	4404.043958	6780.916927	6068.737969	7844.224684	6317.930446	5601.105116	1797.623065	6464.257088	3197.922811	718.386975	1246.824775	3064.163825	4170.753296	7134.110968	6402.880435	5321.243974	4007.527532	4897.255066	6340.871575	3504.843242	6147.932451	1437.430092	8287.811230	4545.981406	5403.659682	5989.964849	5712.386791	412.539752	4019.969002	4250.938695	2480.550493	635.455518	3586.533830	2315.413264	5917.568816	5432.567223	3507.248963	839.585047	2788.463209	5658.664311	7459.621995	5881.304466	4398.516886	760.535198	789.263422	6508.061889	6113.577720	6220.018703	5119.636984	4741.524618	6469.818789	575.250955	6748.369857	5271.241651	4620.061954	5296.641222	4818.950473	5706.929994	7477.221798	3990.241103	7239.005624	4613.433039	8999.924340	8792.123408	7114.826770	5952.205600	9832.390885	6930.470140	13664.923108	9850.517634	8826.825977	6935.091996	7267.534842	8554.129476	8536.423104	9838.084932	9725.916275	6381.737905	7337.160334	9367.733403
QSF_ANTITHROMBIN.2.4	410.159451	367.830915	386.354539	396.532561	558.024258	562.352782	623.859934	67.302892	391.071559	283.222405	446.433623	567.092869	449.600018	79.811027	595.196393	564.303938	65.555791	189.348630	381.598066	303.347593	494.693182	375.207374	488.339424	414.761579	468.817377	638.441400	270.606863	353.245032	341.236184	506.296640	319.606547	435.917783	394.779967	514.404847	467.284002	517.460923	372.272896	665.212916	300.877833	540.315554	464.484007	607.541416	538.896175	499.179305	523.478097	377.383221	318.852116	413.417836	216.757688	520.123792	588.979721	33.206997	144.785530	363.425037	283.936666	624.754461	659.082531	590.588263	580.737021	534.409985	498.503492	557.013909	584.964828	85.551344	531.558331	228.946428	358.193022	506.910586	576.682066	37.074528	417.131612	493.402264	321.917186	40.692644	434.237928	390.684926	398.550173	365.425895	486.595769	174.771306	387.768277	811.841987	487.075034	417.057898	404.953370	38.909855	88.790213	831.194113	401.996941	486.243631	668.323858	339.134828	545.388040	29.370573	461.505439	380.250323	480.436866	298.629039	380.072752	388.848794	642.141989	454.626767	422.302861	646.158018	477.925230	511.234714	239.811492	480.755440	481.944116	409.071164	744.380301	570.086684	482.442679	277.646491	223.104671	267.888763	280.728939	390.704162	341.261165	160.048685	242.589877	228.677957
QSF_ANTITHROMBIN.3.4	8688.769477	9841.571797	8029.907404	4485.360059	7601.065015	7551.409235	12458.689335	1092.747721	15232.073628	3657.856293	9852.588753	11917.169399	6490.226243	1502.523702	10328.030428	12092.654786	1120.706755	2291.528320	2356.120970	4297.139057	5014.116688	5378.559166	8379.469268	5615.553836	10301.061195	9984.938990	7438.502191	7346.987551	10997.580779	7779.405429	6329.013939	7351.270927	10687.085313	9243.222966	12322.599232	8671.435666	9489.503853	5972.719963	5516.336273	6704.436778	4516.532680	7458.322895	6690.786501	7521.261158	7935.989705	9128.176791	10810.135490	9074.449490	3508.682358	7875.321557	3771.895227	1466.702547	1810.685272	4389.172686	7393.099519	9908.581469	14954.610989	7453.104858	3834.506283	9765.850678	9824.797961	5453.977957	9036.589056	2083.518881	11528.171853	15671.602801	9347.460907	8859.122627	8538.168474	619.768456	7639.320420	8119.755533	4469.701129	565.973230	4854.200172	3811.527768	5860.765026	6772.355392	3304.210800	1346.827779	4317.892586	8970.225718	12533.552529	7806.931686	6739.070346	2175.382790	1475.343410	7206.587138	9322.214030	8275.104028	12301.109531	11989.162860	7568.681095	548.649736	10471.637332	13602.619268	12828.256397	8631.729077	8264.310015	7127.478354	9216.033726	8012.301374	7923.761851	10162.699291	58682.766174	46497.124987	47895.746022	52112.121374	58986.930192	56621.046924	102386.644702	65480.754729	52233.840131	36584.976238	47419.067357	38172.732904	44305.582106	56556.919413	61709.168412	33982.490873	43787.090562	47955.438092
QSF_ANTITHROMBIN.4.4	23566.800622	19084.779380	23640.082294	14416.360626	20659.399262	16013.324648	28634.130023	4553.715775	24682.850243	10317.191845	21854.248498	25047.155445	25621.667224	4393.537819	30200.957638	22812.760789	3944.161432	8469.402209	9044.067416	8757.587534	12790.483598	13926.663263	26607.961510	12870.151421	24360.153394	24022.480883	17493.653926	13319.254044	21229.993485	21143.281103	14864.442306	16432.344736	16265.300775	15441.392827	21650.087746	22354.522251	18385.045359	12927.298715	16398.905342	14945.281995	18067.253445	13475.120076	13930.550228	21804.144370	19640.740092	24909.572744	24881.807819	23284.498373	8632.192686	19758.188383	12917.046848	3557.307249	7171.513529	16256.019455	19740.141514	21937.832973	25623.118872	25354.496121	15881.149575	28062.928430	26412.670957	11927.937696	19886.193018	5438.443997	29241.576805	20048.223346	19326.561615	28125.779084	19187.220873	2430.848207	16261.797233	15145.637658	14489.803268	3365.707357	11653.299831	9996.806936	20493.500839	18610.516765	13104.228707	4781.563171	12081.080150	18907.233501	24880.720872	19508.930514	20119.083550	3976.459137	3902.112149	19530.393502	20719.906917	22384.080511	22000.152122	17748.127110	20005.329290	2967.220995	21224.920684	21602.164534	21125.927447	19151.676220	14979.075523	18691.102298	23292.452454	17271.253344	19149.139245	19433.013430	78488.364926	65385.584496	57124.483785	60228.505695	76182.023630	66422.469661	101248.477466	82326.701136	77372.703184	59645.386328	58820.968904	76090.021649	71179.012965	77698.524241	81125.305605	53676.706957	60949.298770	76034.368883
QSF_ANTOL.1.1	69.227297	71.120044	114.535633	94.195289	39.046366	47.373722	74.257340	26.600434	77.254894	81.088541	103.254096	85.192276	79.611745	20.443237	94.024919	83.093274	68.976538	80.932802	92.175358	48.771647	141.196041	64.407920	73.365915	79.259983	88.986245	120.648596	27.284033	98.455862	84.721541	97.394462	106.259057	75.990704	89.913203	49.717370	56.948979	107.797389	43.128938	79.528994	71.056539	82.998058	126.830149	70.341149	108.795120	91.267484	81.189438	126.227362	68.648422	135.672074	84.827337	66.603141	24.368071	30.647014	55.357138	76.251783	56.375874	142.144127	67.781826	78.408684	195.028100	109.316080	112.389215	107.538754	101.201894	92.857277	118.590690	68.076213	29.567266	159.365246	75.136187	50.732359	78.940651	84.792918	94.442804	32.997233	35.324431	56.485172	75.428057	23.959076	63.301958	22.576268	34.113471	47.532288	71.668904	87.963083	62.449891	63.006075	11.381571	135.259322	72.768459	42.747713	115.197023	87.945807	105.443851	15.936124	84.171949	133.254023	66.643122	36.082403	19.770606	80.229341	73.247246	48.370506	111.368532	34.873171	37.222806	54.070754	103.692543	117.515965	157.005609	96.813031	160.153758	85.143718	121.525225	134.056387	76.201059	112.115111	87.764577	178.168779	234.194789	70.505409	201.987912	121.601816
QSF_ANTR1.1.2	9.742275	5.303725	6.877948	4.102524	16.725993	19.690594	3.911061	19.390391	3.140504	29.472687	5.538037	29.425319	12.144713	11.045148	32.999917	5.524295	37.295713	10.382364	28.645858	29.993246	33.926483	38.606214	5.037826	2.209638	20.923459	9.545378	3.286485	22.590256	9.467337	27.142932	8.479292	26.183340	3.389555	13.459909	6.668249	1.419355	1.099607	1.100315	0.008018	1.098267	10.857455	11.387068	16.216172	21.106020	12.016071	22.099993	1.943143	41.370665	18.329436	22.998190	17.358941	47.601794	27.277380	11.426543	16.274244	0.017599	30.357014	5.092284	10.195746	55.567414	2.232659	22.381015	16.814286	37.139283	0.318485	36.118517	17.833037	3.294342	9.468057	60.822166	9.895633	5.043280	3.355668	15.293432	9.336246	38.966742	24.826186	8.699778	13.097582	2.384735	9.975804	17.881545	24.756503	1.120483	3.072588	68.394450	28.809119	20.376199	17.411310	2.223274	10.172151	0.191561	21.567597	40.377755	1.115294	14.424202	0.000063	3.066740	4.462479	1.133127	3.296509	40.378854	15.354321	14.393935	41.095814	28.861138	24.562205	12.742931	14.437603	37.772474	37.963665	19.908349	22.191638	30.451968	14.890793	17.266564	23.511069	34.085225	20.189845	2.181057	34.585207	28.396113
QSF_ANTR1.2.2	0.899403	0.000000	0.000000	0.000000	0.000000	0.898530	0.000000	0.000000	0.974168	0.985275	0.000000	0.000000	0.000000	0.000000	0.904376	0.000000	0.000000	1.043211	0.000000	0.000000	0.000000	0.000000	0.000000	0.000000	0.000000	0.936028	0.000000	0.000000	0.945657	0.920350	0.000000	0.000000	0.000000	0.000000	1.891950	0.000000	1.896838	0.000000	0.000000	0.000000	0.000000	0.000000	0.921883	0.000000	0.957200	0.000000	1.909136	3.826255	0.987856	0.000000	1.002115	2.358407	0.000000	0.000000	0.000000	0.919100	1.017949	0.000000	0.000000	0.000000	0.988901	0.928691	0.000000	0.000000	0.000000	0.000000	0.000000	0.000000	0.948725	0.000000	0.000000	1.915610	0.000000	1.167601	0.000000	0.000000	0.000000	1.906813	0.000000	0.000000	0.000000	0.000000	0.000000	0.000000	0.988780	1.099103	1.088738	0.000000	1.889053	0.000000	0.000000	0.000000	0.000000	0.000000	0.000000	0.945554	0.980969	0.936576	0.000000	0.000000	0.000000	0.979386	0.908149	0.000000	2.834644	1.914589	0.000000	2.013623	0.633487	0.000000	2.807754	0.644660	0.645470	0.640450	0.000000	0.662721	0.655564	1.279070	0.647846	0.000000	1.304747	0.000000
QSF_ANTXR2B.1.1	660.323001	601.211431	1683.936801	460.924874	787.382294	758.052543	879.696729	729.491487	920.426863	1357.872559	666.570446	1261.077433	752.164600	479.406547	1366.903632	1101.818034	466.318909	1530.744064	1717.614911	1994.334181	1663.480874	1330.319106	744.588583	507.304893	812.206861	686.098085	903.881500	633.683566	1032.332302	524.056358	750.046848	481.840341	661.839862	713.547611	842.152845	638.441189	647.723092	606.198783	504.162238	601.676045	803.274697	460.235561	605.934043	844.677648	544.390451	1150.266731	594.210211	1429.905925	972.582039	707.279902	1310.017394	520.413773	1154.230486	1679.734023	1912.358120	620.620625	742.283801	1583.294260	1268.379642	821.682441	822.586869	696.527500	727.750883	768.624688	1096.301192	441.563002	787.553237	467.934997	864.107054	189.619592	536.429980	859.317235	881.234288	347.656108	1010.093447	1384.788807	555.408049	900.357923	355.768419	690.034651	1326.030638	748.884293	1402.290823	402.152029	910.247445	392.938813	507.329859	486.524911	941.102682	768.908493	894.700827	650.691004	579.739883	192.352256	649.035068	1363.636600	607.804344	450.208091	667.722718	513.499916	756.181160	1498.274182	648.879441	945.169565	1010.749052	1071.726452	430.330179	560.239266	661.232528	681.532202	1355.862809	945.849750	773.120470	398.714973	252.663084	701.843563	452.362240	336.573638	282.557438	295.699933	283.544689	296.944175
QSF_ANX11.1.5	983.373394	1044.711739	460.649618	1349.743220	1632.101032	1360.377908	1225.245489	435.472178	893.369113	506.724778	1206.390154	584.933572	854.488844	432.181408	768.676412	389.588682	476.353203	487.047973	544.932918	904.409815	740.203773	1026.466387	1450.236635	1263.248298	1465.174631	884.759819	712.402385	961.840046	666.499372	1409.370389	1105.979986	2031.658414	977.444523	1297.753621	700.611457	892.668464	1682.161223	1106.001381	2519.543463	1123.719595	1421.092511	1681.980460	1700.698255	1444.364704	1527.627422	1123.927445	1691.872931	688.758244	695.238924	1689.417130	862.517589	616.183605	865.882869	746.789024	628.977341	1431.180288	847.348484	738.641679	743.968790	751.840374	1114.911062	1518.937508	947.287281	817.936070	1373.399080	576.471720	1040.587662	1353.966865	1481.976697	280.683612	1064.310160	662.267358	617.264087	602.998390	937.706065	788.693439	1311.371244	1210.144912	1080.394439	704.812302	698.613596	1012.812656	790.169161	1255.500136	752.353497	372.864640	379.816751	1537.239596	1397.850029	1264.915521	769.210526	1905.203525	1284.110408	267.109638	956.482085	512.093816	600.719463	1089.279694	712.043584	1183.757863	1081.762452	334.822499	891.481937	443.632958	923.602034	1303.703550	863.521900	736.006199	777.462772	1013.671402	1805.132948	1158.088212	1022.134014	673.259234	667.199641	1049.272825	903.591639	1000.092295	1315.155470	681.134417	864.380336	1050.633215
QSF_ANX11.2.5	0.000000	0.000000	0.000000	0.000000	0.000000	0.000000	0.000000	0.000000	0.000000	0.000000	0.017928	0.000000	0.000000	0.000000	0.000000	0.000000	0.000000	2.745129	0.000000	0.000000	0.000000	0.000000	0.000000	0.000000	0.000000	0.000000	0.000000	0.000000	0.000000	0.000000	0.000000	0.000000	0.000000	0.000000	0.000000	0.000000	0.000000	0.000000	0.000000	0.000000	0.000000	0.000000	0.000000	0.000000	0.000000	0.000000	0.000000	0.000000	0.000000	0.000000	0.000000	0.000000	0.000000	0.000000	0.000000	0.000000	0.000000	0.000000	0.000000	0.000000	0.000000	0.000000	0.000000	0.000000	0.027900	0.000000	0.000000	0.000000	0.004382	0.000000	0.000000	0.000000	0.000000	0.000000	0.000000	0.000000	0.000000	0.000000	0.000000	0.000000	0.000000	0.000000	0.000000	0.000000	0.000000	0.000000	0.000000	0.000000	0.000000	0.000000	0.000000	0.000000	0.000000	0.000000	0.000000	0.000000	0.000000	0.000000	0.000000	0.000000	0.000000	0.000000	0.000000	0.000000	0.000000	0.000000	0.000000	0.000000	0.000000	0.000000	0.000000	0.000000	0.000000	0.000000	0.000000	0.000000	0.000000	0.000000	0.000000	0.000000	0.000000	0.000000
QSF_ANX11.3.5	44.337238	57.294180	9.641179	39.065181	19.988084	11.393243	33.838824	23.462085	69.385224	71.157236	45.650203	5.461019	33.619332	1.598552	40.598346	68.033982	10.989334	19.296707	46.587802	28.057567	27.480632	29.345125	18.204526	33.166365	15.464514	37.486030	12.398084	25.357562	12.090088	26.344736	32.489770	41.036807	18.667508	9.980853	42.894476	3.316275	31.136665	31.319114	100.272839	80.154085	95.170344	31.217738	35.693453	61.538439	38.455441	50.990172	10.913337	57.217235	37.043936	63.983040	11.118599	45.935679	15.136074	14.240394	34.685886	60.278933	102.106368	47.486843	42.701280	28.486551	30.595186	56.336288	6.274843	30.796508	131.900105	29.820553	12.344823	17.949926	20.106754	25.053876	25.858834	12.212326	80.187849	0.018024	18.409591	16.736971	46.674333	8.035108	21.707738	15.915474	29.702950	18.131778	25.558595	13.061401	28.919113	15.065729	14.147894	76.123937	29.682744	30.921426	101.573860	8.415296	23.753694	32.068425	103.267964	27.186114	68.394825	137.107702	40.744714	87.403949	36.351947	12.855948	42.580587	29.822458	135.724974	181.407166	81.889114	82.048184	147.738266	238.953610	101.847569	119.259380	159.333016	55.588368	196.845935	194.013895	168.019270	152.961375	245.736778	49.670041	64.483000	146.807952
QSF_ANX11.4.5	238.035374	254.794643	196.897499	170.101832	151.510533	145.724138	388.863699	216.503514	308.673727	146.325699	116.708157	119.040558	228.486959	285.248526	278.369333	118.624016	126.955873	359.433872	210.114496	167.446078	195.059967	287.553446	208.070986	222.900044	203.592447	298.296045	84.846534	335.609410	206.075669	193.676468	135.652800	159.551070	183.889165	275.081675	204.717663	232.909843	278.617524	224.714005	442.615936	62.080684	176.825735	293.693443	219.879623	312.328479	161.466948	262.625542	155.449268	213.934322	209.071179	276.785864	234.919692	119.883167	291.319523	109.164987	130.576498	220.264300	317.850843	189.774265	223.954119	207.412511	342.643161	271.308295	186.126111	245.341636	230.020902	303.770771	264.468293	474.476829	204.557448	88.447162	260.406478	116.070457	364.869715	98.780220	65.612696	204.464853	278.680312	186.077606	200.060822	288.418232	247.952349	242.926191	126.853192	199.635263	289.155294	237.325035	196.481754	214.494323	259.206102	210.218782	350.040784	316.465109	169.839564	116.765550	181.395581	208.882215	425.781492	304.905500	349.522728	304.447990	389.447146	267.136572	343.347517	135.526040	506.863183	491.531376	318.415569	432.742239	526.224278	469.845636	600.107934	396.323928	541.074945	491.460309	371.833872	733.206509	366.044378	587.984528	635.760131	544.615638	599.015933	423.998791
QSF_ANX11.5.5	448.540956	571.610834	264.769886	214.528567	148.942945	1.000487	162.064569	0.055420	576.243588	408.892009	417.040919	407.252986	379.790882	0.016155	380.988261	320.601941	0.000000	505.619942	339.879176	183.096987	292.376715	416.116667	320.670586	236.416388	522.884555	773.088162	118.573674	401.595879	235.453268	441.213002	3.464891	424.876922	361.644372	18.560585	372.480354	480.282241	420.694659	194.233997	544.556795	53.427607	612.995184	596.034272	171.767492	23.999039	352.153390	406.460280	214.648902	345.672371	51.602018	266.331551	235.722549	20.463122	0.035789	335.472336	148.520758	444.059896	264.102513	366.763784	160.210264	639.899463	384.895445	354.402286	661.289058	2.012637	350.789630	339.138276	0.434598	825.919802	329.256348	0.000000	295.622318	234.208566	274.940164	0.000247	0.002154	308.399634	417.529458	345.472656	399.773549	0.000021	201.534551	404.652649	2.184144	4.805614	348.122019	0.000000	155.907690	338.739682	541.237411	352.960553	552.882872	528.473097	56.674739	0.000020	251.033651	275.537651	532.645708	192.939744	210.126887	232.227457	459.519670	152.424039	203.061955	300.276234	2146.322933	1568.480941	1452.001828	1580.142344	1769.645284	1669.500199	2207.692998	2068.709318	2231.516116	1037.474384	1458.575434	1773.264817	1367.175871	1903.563931	3300.267801	1589.983877	1487.712449	1906.086814
QSF_ANX2A.1.3	1.414534	2.769002	0.000000	3.908859	0.000000	0.000000	0.000000	0.000000	0.000000	2.638856	0.000000	0.000778	1.371619	0.000000	1.375830	14.878127	0.000000	0.000000	1.306832	0.000000	0.000000	11.004561	5.466044	1.300842	2.778954	1.382425	1.251385	1.331710	0.000000	8.289262	7.870587	1.375145	0.000000	5.402376	0.000000	5.317398	4.197400	5.673345	1.385825	14.207178	0.000000	0.000000	15.259135	1.419262	1.380493	0.000000	1.346119	1.341719	3.447920	8.299024	0.000000	0.000000	0.000000	0.000000	0.000000	4.193425	0.000000	0.000000	0.000000	0.000000	2.609464	0.000000	0.000000	0.000000	3.469282	0.000000	3.991833	0.000000	1.356153	2.098442	2.633210	1.309649	2.568032	0.000000	0.000000	0.000000	2.679649	1.314528	1.355250	2.768882	1.307450	4.127187	5.287093	0.000000	0.000000	0.000000	0.000000	1.384552	0.000000	2.695652	0.000000	0.000000	2.601009	2.093801	1.342698	1.328465	3.898125	3.274271	4.620166	4.057683	0.000000	0.000000	11.365313	0.000000	6.649585	7.612267	13.418176	39.176825	3.771501	3.306823	13.181573	3.464733	8.856736	9.620859	12.411007	14.451344	16.610065	4.859160	1.853299	3.841127	14.315251	5.299056
QSF_ANX2A.2.3	17.564839	36.361209	95.209305	15.641514	41.852583	21.321465	8.647529	94.094653	55.245218	81.858671	24.760208	32.792107	63.948433	69.652565	111.442584	39.239016	53.931137	70.071582	70.476771	124.100478	104.932620	243.317718	19.558179	18.302063	54.816548	10.127868	38.100854	24.295826	68.388956	66.325638	13.362411	49.949833	9.846648	7.628992	75.988865	11.180380	42.288159	12.183907	219.057208	34.512354	24.048744	17.332412	29.904781	26.852909	33.435246	11.886114	18.739937	69.800684	93.437757	19.523420	87.578600	79.377043	24.191553	67.860960	47.143193	19.650660	26.064939	137.116430	276.360772	43.582403	8.702970	77.819816	58.886368	146.664770	17.753879	41.636818	32.278255	32.269870	9.841227	22.650269	6.116296	38.164807	331.108674	18.110162	172.845364	160.197005	25.669334	5.970224	25.747148	21.452366	74.591376	5.043295	63.477346	7.365077	56.024184	48.572684	21.285208	37.757901	45.764980	14.999671	38.418246	35.164765	25.388278	7.570734	52.488034	58.597398	12.798479	29.218528	79.403545	60.796666	3.743305	39.132039	5.053046	85.481058	86.599265	60.403290	74.321788	226.897511	115.327147	82.324934	221.600968	81.488489	78.470269	152.626489	167.928763	163.115397	121.818205	134.562151	29.758497	50.884586	250.343216	236.853128
QSF_ANX2A.3.3	126.708982	117.575010	201.168408	141.254673	101.745846	124.022081	60.019254	164.087087	143.117200	363.906699	75.542411	203.295448	175.267097	164.940078	194.499310	244.369867	246.540377	224.627526	166.743450	420.854245	80.636954	442.220430	130.237893	118.426468	81.765974	124.383668	102.548197	93.548583	84.456854	142.934655	103.994110	214.477690	89.429345	31.592025	193.965498	109.107639	116.363441	121.314607	313.116506	56.657581	78.267351	167.279890	156.766859	93.733363	91.057431	45.658970	134.584090	290.299187	265.336875	125.373526	277.357514	409.012662	275.685225	199.638612	167.995571	67.115152	123.002932	113.708213	193.731602	309.614033	125.710629	199.340016	93.924775	254.981313	187.947159	116.157503	86.010906	150.093523	168.392595	88.604568	94.532851	116.167398	897.174249	86.016773	156.819178	446.727683	242.244618	45.004206	73.501250	308.666286	242.720113	124.641063	153.991638	108.681381	129.440702	165.980574	196.225109	118.017995	151.968966	125.610492	130.237473	87.758868	136.117273	129.752825	64.702897	129.745865	125.801975	52.060331	141.736810	72.113927	61.619313	161.443499	98.817216	143.177761	284.794904	120.946506	115.573257	623.465715	367.683710	141.671056	384.252360	91.379462	232.051410	390.912165	205.567672	298.640022	418.142158	398.382972	208.411621	195.030581	607.633784	316.712721
QSF_ANXA1.1.7	81.143023	69.600756	166.124473	64.214060	53.184263	146.000071	62.186498	118.379683	94.238879	154.292780	59.504368	130.237576	92.259309	58.277700	107.699754	81.285217	73.910584	67.756548	91.265213	56.313284	88.847514	59.643453	43.095359	40.788126	79.703136	54.730630	38.755090	52.265218	55.876381	155.042323	35.017557	137.015615	17.658571	35.870794	154.027001	94.806478	51.601076	39.231933	130.678048	39.538108	27.195803	65.107103	92.290199	82.278721	90.591756	61.912282	40.649753	170.649989	64.820812	48.496897	147.823916	69.444366	22.224542	97.674647	102.916784	17.090270	117.289488	70.634042	96.389904	170.631924	103.211961	140.425314	44.979015	98.724487	96.649058	66.775132	79.367385	57.618201	49.279179	51.219341	57.620142	80.583365	529.672731	32.801823	46.635830	149.925741	148.699720	10.865455	89.909123	69.416245	120.609159	60.179598	54.280524	53.135979	38.241812	35.449570	92.984686	61.702790	114.669508	57.827195	100.985925	39.443000	122.105399	44.489096	98.361999	103.368953	98.456330	51.590965	13.244765	44.835561	48.342318	104.472065	33.495435	87.166370	94.600482	147.674484	47.928155	208.831633	106.465394	178.830532	145.733079	104.445589	256.298606	155.389287	151.514948	260.489149	114.269706	132.927731	143.026040	98.671730	127.220457	175.508706
QSF_ANXA1.2.7	0.000000	1.394469	0.000000	0.000000	0.000000	1.384194	0.000000	0.000004	2.645441	1.300685	0.000000	0.000000	0.000000	0.000000	1.377232	13.521431	2.213265	0.000000	5.875234	13.655383	0.000000	1.334612	0.000000	3.466308	1.371605	0.000000	1.239801	0.000000	0.000000	7.337060	1.480963	0.000000	0.000000	0.000000	1.310873	1.365229	0.000000	0.000000	0.000000	0.000002	0.000000	1.358955	7.461515	2.139951	2.707089	0.000000	6.065631	1.341482	0.000000	0.000000	2.570388	0.000000	2.354717	0.000000	1.282161	0.000000	2.376420	1.317026	1.296113	0.000089	0.000000	0.000004	1.298495	0.000000	0.000000	0.000000	0.000000	3.790933	1.321355	1.139985	0.000000	0.000000	14.032366	0.000000	0.000000	0.000000	0.000000	0.000000	1.325936	1.330608	0.000000	0.000000	19.980187	0.000000	2.182008	0.000000	7.682761	4.730638	0.000000	1.352200	2.619795	0.000000	4.443159	0.000000	0.000000	4.442890	1.309674	0.000000	0.000000	1.371912	0.000000	1.272666	2.601627	0.000000	5.872214	2.301025	0.000000	4.227286	4.400958	0.000000	1.988561	2.190355	11.243965	0.000000	0.000000	2.083460	5.496894	8.946110	0.000000	3.871102	0.000000	2.300505
QSF_ANXA1.3.7	1.717916	0.000000	1.573391	0.000000	0.000000	1.639637	0.000000	0.000000	0.000000	0.000000	0.000000	0.000000	0.000000	0.000000	1.664142	1.585909	7.620909	2.950396	0.000000	0.000000	0.000000	0.000000	1.639900	0.000000	0.000000	0.000000	1.405516	0.000000	0.000000	0.000000	0.000000	0.000000	0.000000	0.000000	0.000000	0.000000	1.822892	0.000000	0.000000	0.000000	0.000000	0.000000	0.000000	0.000000	0.000000	0.000000	0.000000	0.000000	0.000000	0.000000	0.000000	0.000000	0.000000	2.969818	1.512396	0.000000	1.387351	0.000000	0.000000	0.000000	0.000000	0.000000	0.000000	0.000004	1.604457	0.000000	0.000000	0.000000	1.533642	0.000000	0.000000	0.000000	0.000000	0.000000	0.000000	1.547038	0.000000	0.000000	0.000000	1.778761	0.000000	0.000000	1.510202	0.000000	0.000000	2.593308	0.000000	0.000000	0.000000	0.000000	0.000000	0.000000	0.000000	1.447313	0.000000	1.581366	0.000000	0.000000	0.000000	0.000000	0.000000	0.000000	1.664010	0.000000	0.000000	0.000000	2.552107	2.265756	0.000000	0.000000	24.281100	30.957056	0.000000	0.000000	0.000000	0.000000	0.000039	0.000000	0.000000	0.000001	0.000000	0.002085
QSF_ANXA1.4.7	0.000000	0.000000	0.000000	0.000000	0.000000	0.000000	0.000000	0.000000	0.000000	0.000000	0.000000	0.000000	0.000000	0.000000	0.000000	0.000000	0.000000	0.000000	0.000000	0.000000	0.000000	0.000000	0.000000	0.000000	0.000000	0.000000	0.000000	0.000000	0.000000	0.000000	0.000000	0.000000	0.000000	0.000000	0.000000	0.000000	0.000000	0.000000	0.000000	0.000000	0.000000	0.000000	0.000000	0.000000	0.000000	0.000000	0.000000	0.000000	0.000000	0.000000	0.000000	0.000000	0.000000	0.000000	0.000000	0.000000	0.000000	0.000000	0.000000	0.000000	0.000000	0.000000	0.000000	0.000000	0.000000	0.000000	0.000000	0.000000	0.000000	0.000000	0.000000	0.000000	0.000000	0.000000	0.000000	0.000000	0.000000	0.000000	0.000000	0.000000	0.000000	0.000000	0.000000	0.000000	0.000000	0.000000	0.000000	0.000000	0.000000	0.000000	0.000000	0.000000	0.000000	0.000000	0.000000	0.000000	0.000000	0.000000	0.000000	0.000000	0.000000	0.000000	0.000000	0.000000	0.000000	0.000000	0.000000	47.769056	0.000000	0.000000	0.000000	0.000000	0.000000	0.000000	0.000000	0.000000	0.000000	0.000000	0.000000	0.000000	0.000000	0.000000
QSF_ANXA1.5.7	4.394164	0.000245	3.118392	0.004249	0.246665	12.712728	4.336200	8.831610	10.737698	19.697331	0.408593	5.698196	0.057115	0.056509	0.000011	0.005623	0.942860	0.050445	0.027450	21.663968	2.149899	3.455550	15.836159	0.000000	19.624295	8.204539	5.719036	4.902738	0.000449	8.904723	0.010065	6.639786	0.283378	0.007828	0.000001	0.000191	0.000619	0.008558	17.738697	1.444439	2.791932	0.010972	0.000000	0.203040	0.076405	21.051047	0.061480	2.221644	7.174151	0.000549	23.335593	0.121638	7.086198	5.045025	0.171831	0.003671	0.099796	4.461860	2.030513	22.108925	0.220817	4.854276	1.063412	11.856747	9.137074	0.182702	0.000229	0.000000	0.283339	0.000000	0.547270	6.058787	0.287645	11.472498	0.079754	0.329996	0.976512	0.083529	0.264419	0.170678	0.003308	1.142072	5.241297	0.353991	0.102961	0.081342	0.026223	1.460751	8.748374	0.002541	0.100912	0.010234	10.965785	0.000004	16.152740	1.426230	9.751645	0.000000	16.660394	3.935453	0.004706	1.021284	0.022121	0.057721	35.008918	0.725455	14.208044	5.561074	14.260787	12.507441	11.371649	1.565772	0.473324	0.000320	0.417804	1.058340	9.421351	0.387566	10.801156	6.140833	35.521116	0.077685
QSF_ANXA1.6.7	21.036550	21.128468	14.680160	3.674326	19.226499	25.147730	6.750749	50.291102	17.495065	33.443643	16.548681	53.400410	38.276894	29.138574	20.906470	44.907684	42.577138	56.110790	9.304126	29.732563	36.332515	19.821950	10.134106	30.507887	22.657385	22.583035	3.381724	7.335306	4.626227	44.668943	7.676907	9.043132	9.220323	3.289367	37.334386	28.630230	14.469361	15.868644	72.380823	22.690645	17.708138	20.099431	7.351525	25.126840	8.719158	7.601917	21.774383	12.172132	24.621905	23.989333	11.720744	18.238421	7.565135	55.664175	5.518277	20.711399	10.855957	6.993586	13.525246	40.066913	28.881739	60.900623	1.744153	63.699471	25.269664	13.647559	6.039378	0.528877	19.636191	20.454617	14.213575	20.997319	16.369917	0.636093	23.700563	56.633537	32.117886	23.595629	23.134404	15.908922	22.138509	8.910239	27.629112	2.502666	3.034707	7.315303	24.717326	17.274527	13.336918	3.970541	41.538757	9.219914	6.673279	22.174260	34.125208	30.380248	20.299575	10.749740	43.793422	9.615065	12.210505	33.719467	38.103329	31.708016	46.768146	0.692436	0.000000	0.130551	19.047037	0.011916	3.858545	3.283895	19.244558	17.921091	40.026807	21.454347	37.480527	23.900383	17.881105	17.319235	61.761176	34.620102
QSF_ANXA1.7.7	12.691762	0.000005	0.565411	0.316373	6.343389	0.000001	1.100269	0.000026	0.013760	0.000028	0.512756	9.503994	0.000023	0.000000	0.000001	0.614849	0.404063	0.901639	0.000000	0.000671	0.000000	0.000000	0.000000	11.064618	0.042441	0.002278	0.000209	0.000000	0.000329	0.000000	0.001371	7.862469	2.501946	5.175309	3.766521	0.172256	0.572701	0.000000	0.000026	0.000000	0.000000	0.020927	0.000003	0.117905	1.102367	0.000000	0.000000	0.000000	0.000000	0.000526	0.000001	0.013225	0.000000	0.000038	0.000075	1.160031	0.000011	0.000001	0.528493	0.000000	1.291308	3.224873	0.000320	0.000000	0.000002	0.000000	1.109247	0.003271	2.013239	0.000000	0.000000	14.103862	0.000000	0.000263	0.000195	0.000000	0.000000	0.000000	0.000010	0.020279	0.002518	0.006784	0.286279	0.000000	0.000000	0.006304	0.000000	0.000000	0.000000	0.000029	0.000000	0.126054	0.000000	0.537484	0.000000	0.000004	0.043030	5.905908	0.000054	0.352809	0.000002	0.000000	0.000000	4.886892	12.024317	33.286061	0.045788	0.000009	0.024244	0.000007	1.407930	0.004833	0.012268	0.020412	0.004932	0.003579	0.317658	0.000001	0.000014	0.056184	0.000178	0.000000
QSF_ANXA11B.1.1	141.926755	145.279171	165.971678	82.495773	165.713328	180.366379	208.287674	77.276902	138.080377	105.970679	203.332882	170.103644	163.633260	91.487794	225.077863	158.649223	90.971874	141.941559	181.382763	224.214372	229.264683	233.366980	193.408308	115.249697	161.381105	187.126381	139.703886	227.843646	118.966851	254.499162	113.187695	287.829101	157.650270	110.173015	308.898875	172.450110	125.818018	157.367949	181.509438	163.043035	168.327388	174.556300	127.457890	185.701291	127.537396	182.891389	132.993452	274.867906	163.188419	393.780963	113.907436	144.690850	113.152229	245.190868	118.072723	106.546352	158.713025	150.947337	247.598302	200.064826	142.327005	296.333662	217.578438	113.987346	429.627324	254.757788	198.093443	127.774340	233.250637	38.598524	105.715354	135.862807	283.058216	39.173438	213.621289	238.507275	329.554232	109.377792	164.423520	122.996258	155.481203	166.692385	116.813482	130.206194	154.438156	59.872780	140.451742	156.948530	185.167005	118.713812	137.488392	152.664755	194.039642	57.278263	189.588777	117.162414	129.733707	130.647784	192.809330	150.927977	219.500359	144.949976	195.764520	110.345583	731.017825	628.291972	407.334336	625.101923	755.476230	852.257143	1093.515333	616.768809	834.883388	460.010262	454.358523	865.410861	591.669254	534.305451	508.542093	676.681449	606.003673	621.815021
QSF_ANXA2.1.1	0.000000	1.254153	2.401338	3.683962	3.827604	2.470009	0.000000	7.025138	32.009849	4.757417	1.250959	6.046880	1.240680	3.318161	5.028293	12.203214	10.749988	3.419105	0.000000	10.868198	1.188426	11.047768	1.243827	0.000000	6.220392	0.000000	0.000000	0.000000	2.424460	0.000000	3.746728	5.016265	1.196300	3.739461	9.630811	1.259846	0.000000	2.439014	6.088828	2.445032	0.000000	3.730600	0.000000	1.245259	1.234861	0.000000	1.244423	2.460066	0.000000	1.241266	4.827774	4.103660	0.000000	4.780825	0.000000	0.000000	2.294814	38.422668	2.451949	5.987601	1.210101	8.564801	3.611787	4.545764	0.000000	0.000000	3.697316	1.202732	6.156726	0.000000	0.000000	1.203733	371.201135	1.061300	2.433543	6.948233	4.870549	0.000000	0.000000	0.000000	7.126086	0.000000	0.000000	0.000000	0.000000	0.000000	12.033317	4.995690	3.760312	1.250839	1.214520	0.000000	2.406110	0.000000	3.667646	2.443999	24.868882	1.207228	3.703236	0.000000	0.000000	2.423123	7.538469	3.656594	0.000000	1.174414	1.166998	13.677634	2.346999	4.728378	4.879555	3.383917	20.567469	9.539806	6.063016	19.992941	12.076396	5.764230	1.139764	4.770788	6.947058	10.015342
QSF_ANXA3.1.2	35.052619	46.063320	39.425401	27.518610	58.072327	42.790061	0.003407	2.838190	17.850306	92.506793	45.056382	7.756784	0.499990	9.187836	24.229524	40.381084	0.851858	94.792857	41.075659	122.504241	46.914978	86.373519	85.203623	39.543201	50.608438	50.630511	43.402661	78.922910	112.437239	41.878833	58.491230	55.967484	18.281073	12.252588	58.524073	22.763394	69.843689	48.573656	54.219885	4.544874	17.160727	73.149372	73.277413	21.913265	58.027937	4.283042	97.672640	34.120373	49.003839	94.316640	39.595016	12.842695	36.012236	67.916802	27.080129	35.446906	9.580268	27.529181	0.895911	26.667328	0.000027	74.588188	16.828039	37.877719	20.966016	2.162936	34.797345	66.302644	74.092283	6.779094	58.762409	0.000001	116.333512	4.353843	63.800231	18.117187	43.071348	18.148863	75.127428	13.825082	104.642682	28.538094	27.317202	77.101674	48.804997	16.190989	42.109459	32.331082	46.134487	85.886687	7.031652	12.071559	43.226620	4.374986	28.033830	10.477839	50.749698	13.506850	13.970020	63.488207	13.702080	25.139526	36.891973	12.771390	2.784936	5.381580	7.874187	0.804818	0.000000	3.009140	16.883109	0.017174	0.000000	44.293173	35.253093	16.625628	6.896461	0.000000	10.467988	11.767243	34.762808	61.542966
QSF_ANXA3.2.2	430.467378	505.640547	484.578448	453.798932	472.721853	424.031710	273.050112	336.173918	579.737837	684.928078	382.259699	574.814947	618.929455	301.555677	549.259721	359.381172	253.567383	630.978456	712.854433	928.582289	781.297265	708.757628	568.744927	484.040599	460.141525	719.131361	369.139426	514.401373	339.746122	410.802677	334.955715	703.249883	300.486315	277.290040	297.423134	413.198001	355.597893	424.781545	908.034549	494.914193	719.528063	601.967345	639.488274	537.527974	477.883971	434.854518	384.408514	547.640604	464.009544	484.065681	793.103808	347.723143	384.636983	536.731069	375.706889	503.514258	373.588315	565.478267	952.897115	615.597778	436.962298	488.124340	343.352685	365.196124	418.145664	412.160728	334.976548	547.201036	433.573859	129.718159	516.777611	580.396687	501.339900	230.268773	771.571979	830.845152	496.170408	262.219471	503.139150	285.785330	611.149991	464.203898	523.044266	469.304062	510.353347	271.746249	269.445777	733.391151	621.504471	465.360421	591.144384	567.400863	385.389560	187.486253	356.171376	569.820263	500.213497	448.298058	388.057712	207.891460	565.976571	445.268439	363.314012	345.198505	53.821220	55.722527	73.705246	81.434617	83.656662	24.384393	116.116680	60.932823	87.177415	75.221886	91.849582	103.113392	107.934449	167.692916	134.833867	104.264593	124.785723	105.924804
QSF_ANXA5.1.2	1759.899160	1418.602462	2374.392055	1595.372359	1560.291931	1502.336326	4890.706686	1357.846011	1540.699606	2680.761276	2060.954031	3029.176858	1755.748250	1467.528353	2031.662361	2358.887431	1334.828591	2080.022240	2035.972843	2794.333517	2029.169926	2129.631556	2309.768943	1572.062295	1593.462052	1761.386540	1964.118510	2092.956089	2571.067154	1799.134976	1704.571107	1825.577685	1737.420328	1327.782504	2871.478861	1983.145119	894.888846	1937.171228	1072.038992	1466.561100	1224.121938	1015.766395	2204.276019	1679.551120	1583.751695	2636.020741	2023.054010	3061.581049	2619.914211	1980.522482	2305.215021	1109.037325	2089.835907	3157.688434	2459.250974	1548.883667	2858.358376	2805.050924	1656.123511	3800.608916	1639.947304	1808.840545	2152.638280	1582.460238	7916.622262	1849.360403	1392.539895	1735.315574	633.755748	716.409409	967.889011	2070.652775	1992.661189	749.052778	1904.243394	2932.029606	1083.092058	1264.049194	1776.765624	1268.427000	1734.743000	2295.185275	1631.142368	1435.458278	1446.241737	1610.692299	2005.092057	1844.037105	950.445516	935.621589	3964.878181	988.669977	898.223389	680.321166	2036.647573	3240.492611	1564.163647	994.852800	2001.886489	1721.107026	989.997722	1849.855211	1414.057698	2210.716678	6743.412634	8392.508987	4387.095004	6114.788704	6057.376990	7302.877918	11069.255238	2264.745474	5956.658572	5685.112204	3390.015051	7391.800002	23950.384259	6358.011927	10579.740787	3621.109667	8932.804714	5930.442273
QSF_ANXA5.2.2	605.222618	633.230587	573.162280	804.961020	582.442887	845.189818	793.509209	577.361958	779.588606	1367.182278	801.327880	593.331675	738.981706	799.553994	577.444678	515.630145	537.991610	879.700724	1089.778185	1088.387290	936.672457	872.137189	779.339586	895.042352	753.791132	434.886195	489.562192	832.272459	716.244045	1040.113473	679.591407	1309.631510	437.474838	574.122640	611.708884	876.133460	432.995032	779.329088	1275.062295	869.193899	887.613567	521.699185	777.920419	757.823165	657.911934	712.290332	679.721320	665.095229	1044.193224	1183.987573	1116.512892	815.245111	1319.730813	703.188290	638.484842	733.398059	451.946339	769.286951	922.370179	564.115807	445.403442	1621.329062	470.230186	807.877650	1246.333754	334.666744	411.910265	873.620674	431.073604	504.497425	730.261845	645.566794	957.306155	704.641480	712.827786	803.295519	783.930883	536.016924	966.121900	812.561772	864.379657	715.442924	341.168110	335.971552	580.935064	598.719061	981.211681	1329.175708	463.810059	723.532905	735.838041	370.495587	657.308683	521.146909	683.785243	752.134957	514.922593	416.725897	746.871504	785.645421	582.449085	429.082856	558.008272	313.693986	732.629527	626.754708	664.690689	997.679477	972.742060	790.081700	1180.916290	309.924206	807.285969	834.246742	629.310772	710.545441	1581.678397	664.035744	678.275646	567.043277	1241.421212	578.271182
QSF_ANXA6.1.2	221.864139	237.983779	144.722856	184.032852	226.957483	264.105358	129.618302	100.507419	302.430210	202.577919	241.293808	124.255175	338.514378	70.195666	217.699848	173.738756	89.768444	223.197275	203.207433	253.424654	185.578937	152.739919	188.531703	198.039139	262.070655	215.158087	206.375704	300.369379	188.666284	125.409288	130.630471	232.533167	179.581676	205.814099	148.807481	117.784873	181.474421	118.501003	442.998258	197.641007	270.749091	236.133147	262.676641	212.649884	143.902143	124.121477	185.116207	151.809223	283.461682	143.658856	187.281516	109.373436	77.356940	318.145714	345.905442	172.168841	132.137885	203.461114	223.140515	138.788209	186.184935	193.205261	195.207451	113.629351	137.380799	49.985369	159.955022	206.623467	105.845544	63.726109	122.287210	180.206541	175.723481	71.259666	81.873318	183.405858	193.122249	154.915180	187.813544	104.676438	187.514518	215.709607	88.414420	167.300363	114.967344	66.632579	110.844811	264.410041	160.138847	231.514105	125.451571	132.662298	93.804502	71.296028	183.541481	202.604626	241.148555	206.196920	185.275520	209.140010	188.393865	288.823036	141.230273	152.384106	111.906395	95.623201	167.705138	289.678282	146.531777	90.085782	232.342193	92.616874	162.983878	218.305196	204.513832	124.177126	147.095771	125.362594	90.415632	63.439294	235.672452	107.384228
QSF_ANXA6.2.2	94.696984	104.381339	70.623928	63.699243	82.864226	45.242716	56.150870	29.508764	92.102987	83.321850	37.031058	62.482647	113.039464	28.578961	35.707635	110.931950	35.090811	62.029949	45.800754	129.501184	33.594665	23.209251	46.175918	86.564213	67.176202	73.232479	49.871758	109.978240	79.490022	39.450052	32.973455	98.164467	70.839222	96.215988	71.992861	35.476723	34.987222	40.956458	124.929471	42.724999	82.299233	53.876405	19.482608	32.682494	33.424409	31.969726	33.407162	44.219926	87.672584	33.703651	88.034236	34.152115	34.833085	182.495433	169.739779	21.227155	30.279409	67.501349	37.381733	27.978146	55.932650	21.607532	35.317418	16.502781	23.460636	34.901595	14.377888	89.772372	33.000497	9.824266	35.662335	79.770073	88.103932	8.985043	36.301161	65.549385	26.897987	45.219539	28.077363	13.218864	45.425539	36.183127	25.620105	54.026552	49.605598	5.181606	6.629661	122.425558	17.743595	41.358288	78.890248	37.168672	24.510251	22.274370	48.402592	38.107454	117.473756	40.465669	68.587374	30.817779	66.377214	149.197917	26.067676	77.103505	15.292268	57.050825	83.238580	131.361352	65.407361	14.191057	105.234520	17.173304	11.191315	126.855065	130.752493	14.585126	46.903985	32.054655	61.569116	33.818555	92.218867	43.637133
QSF_AOCX.1.1	542.870006	296.790239	638.791460	202.785099	584.816300	907.838730	472.603677	333.027612	581.439847	952.104725	520.922992	707.916952	293.825153	267.657154	836.977140	620.611604	444.899730	424.727346	667.869825	767.022080	766.417933	1110.908471	292.614991	324.493444	616.390785	300.489769	500.514364	704.966366	464.192402	643.635260	212.122985	546.265495	285.708046	372.648511	332.383745	266.601504	224.785366	395.166635	233.393948	465.995317	399.011699	272.751673	323.904404	546.832612	447.238537	449.376816	459.251678	888.717356	528.275240	766.883655	748.377927	483.309716	342.393275	1008.757739	757.988050	296.255192	470.250931	452.569052	922.514381	751.965067	436.874142	1353.429234	227.320512	546.892532	290.731945	354.647947	323.812633	212.581161	507.384365	219.460412	241.888603	614.770693	258.439684	316.815630	751.082187	820.077572	934.684756	402.350725	464.813315	182.776834	892.275522	443.030054	698.512305	224.559524	255.991115	332.398952	223.421365	456.958233	421.399159	557.180389	565.583802	306.387278	527.529501	213.790143	305.991760	524.550730	613.514474	330.810646	413.263827	524.260172	498.282948	1097.892756	553.228255	476.782278	1797.161669	1438.478185	1938.277682	1860.963152	1546.254693	1410.411843	3922.377618	1183.078431	2580.295331	2179.214581	1969.630807	2101.819748	1678.370536	2107.058626	1380.244048	1040.580341	3262.687478	2317.634357
QSF_AOF.1.1	1103.896080	1426.175873	1058.767027	414.846190	1083.749732	553.854272	1796.175070	37.861593	825.184636	577.441075	833.161490	466.827854	396.323829	211.105410	1706.576353	1736.528468	115.760899	405.335582	228.701570	726.260087	834.415761	908.405255	727.920998	1156.581575	491.356237	1329.698367	890.717930	1017.320246	697.990477	1133.461443	858.984937	828.073575	1168.762789	789.930817	474.618619	740.695927	583.786944	1097.597609	490.363332	372.231996	845.202019	979.874063	374.802132	1342.136841	442.488737	772.030114	1320.492327	996.698973	473.627619	1168.188125	675.497562	36.922458	187.035177	514.509580	804.742906	1106.767341	1133.454436	536.321101	465.867307	997.889323	1431.066302	960.904860	1884.432119	173.492373	854.442961	918.300776	1397.810376	1069.196259	546.954533	26.086266	426.447574	671.862175	698.551191	158.663921	433.162390	390.554284	779.560748	954.252034	850.081148	105.022252	642.217109	374.442233	702.198895	989.504274	377.249632	64.724215	221.979100	703.711898	1208.841817	1075.527367	984.327329	1260.535958	896.578610	66.362334	876.489973	289.090009	549.455216	1064.008584	891.441562	462.800947	1400.526426	1187.436915	518.738521	1562.987857	217.226239	272.931662	309.362492	454.945203	232.443941	159.584145	564.711455	313.050141	400.194431	768.434702	853.172619	946.040311	729.435093	324.765406	289.013756	992.621596	1434.511260	934.347000
QSF_AP180.1.4	0.000000	0.000000	0.000000	0.000000	0.000000	0.000000	0.000000	0.000000	0.000000	0.000000	0.341058	0.000000	0.000000	0.000000	0.000000	0.000000	0.000000	0.000000	0.000000	0.000000	0.000000	0.000000	0.000000	0.000000	3.557903	0.000000	0.000000	0.000000	0.000000	0.000000	1.057290	0.000000	0.000000	0.000000	0.000000	0.000000	0.000000	0.000000	0.000000	0.000008	0.000000	0.000000	0.000000	0.000000	0.181282	0.000000	0.000000	0.000000	0.018735	0.000000	0.000000	0.000000	0.000000	0.000000	0.000000	0.000000	0.000000	3.237696	0.000000	0.000000	0.000000	1.291406	0.000000	0.000000	0.000000	0.000000	0.000000	1.074100	0.000000	1.165563	0.000000	0.000000	1.088784	0.000000	0.002302	0.000000	0.000000	0.000000	0.000000	0.029883	0.000000	0.000000	0.000000	0.000000	0.000000	0.000000	0.000000	0.000000	0.000000	0.000000	0.001451	0.000000	0.000000	0.000000	0.000000	0.000000	0.000000	0.000000	1.070433	0.000000	0.000000	1.474411	0.000000	0.000000	0.000000	0.000000	0.000000	0.000000	0.000000	0.000000	0.000000	0.000000	0.000000	0.000000	0.000000	0.000000	0.000000	0.000000	0.000000	0.000000	0.000000	0.000000
QSF_AP180.2.4	1.260185	8.787860	1.216284	0.469990	0.089399	2.128323	0.725898	0.000004	4.191318	7.631033	0.000070	2.050468	0.000025	0.000000	0.000000	1.129268	0.002911	0.806723	0.003741	0.124411	0.002640	7.444962	7.667362	13.612591	4.032699	0.000000	9.104740	5.556176	7.704196	8.823357	0.000000	0.127311	3.354344	5.554101	2.814738	7.328533	0.097932	9.802741	0.695894	0.000000	0.455077	6.438542	3.438345	0.000003	0.986831	11.028739	7.658087	9.671628	0.363882	0.040367	0.000041	0.000000	0.974285	0.470295	7.598009	0.000671	2.189821	0.192852	2.156352	13.292750	0.051382	0.372892	2.779698	1.398974	3.358513	3.369675	0.853884	23.003754	0.664303	0.000002	0.083283	4.806607	5.478758	0.933692	1.320466	0.008450	0.724693	7.836085	5.215801	3.279237	1.162083	0.000045	4.722768	3.509377	1.551994	0.000000	0.000000	10.935321	0.049265	0.014038	0.010743	0.527176	4.131516	0.000033	6.672259	0.583989	0.000004	2.884783	4.433706	8.026604	7.599566	5.485963	0.000000	3.280446	21.876528	9.840094	10.961303	11.617057	1.380519	20.538123	29.126346	2.458901	13.361098	19.691539	15.968052	18.776432	16.416142	11.857642	7.149240	21.040397	21.810607	0.741549
QSF_AP180.3.4	0.000000	0.000000	0.000000	0.000000	0.000000	0.000000	0.000000	0.000000	0.000000	0.000000	0.000000	0.000000	0.000000	0.000000	0.000000	0.000000	0.000000	0.000000	0.000000	0.000000	0.000000	0.000000	0.000000	0.000000	0.000000	0.000000	0.000000	0.000000	0.000000	0.000000	0.000000	0.000000	0.000000	0.000000	0.000000	0.000000	0.000000	0.000000	0.000000	0.000000	0.000000	0.000000	0.000000	0.000000	0.000000	0.000023	0.000000	0.000000	0.000000	0.000000	0.000000	0.000000	0.000000	0.000000	0.000000	0.000000	0.000000	0.000000	0.000000	0.000000	0.000000	0.000000	0.000000	0.000000	0.000000	0.000000	0.000000	0.000000	0.000000	0.000000	0.000000	0.000000	0.000000	0.000000	0.000000	0.000000	0.000000	0.000000	0.000000	0.000000	0.000000	0.000000	0.000000	0.000000	0.000000	0.000000	0.000000	0.000000	0.000000	0.000000	0.000000	0.000000	0.643448	0.000000	0.000000	0.000000	0.000000	0.000000	0.000000	0.000000	0.000000	0.000000	0.000000	0.000000	0.000000	0.000000	0.000000	0.000000	0.000000	0.000000	0.000000	0.000000	0.000000	0.000000	0.000009	0.000000	0.000000	0.000000	0.000000	0.703393	0.432497	0.000000
QSF_AP180.4.4	0.000000	0.000000	0.000000	0.000000	0.000000	0.000000	0.000000	0.000000	0.000000	0.000000	0.153877	0.000000	0.000000	0.000000	0.000000	0.000000	0.000000	0.000000	0.000000	0.000000	0.000000	0.000000	0.000000	0.000000	0.923892	0.000000	0.000000	0.000000	0.000000	0.000000	0.000000	0.000000	0.000000	0.000000	0.000000	0.000000	0.000000	0.000000	0.000000	0.000015	0.000000	0.926679	0.000000	0.000000	0.151673	0.000000	0.000000	0.000000	0.000188	0.000000	0.000000	0.000000	0.000000	0.000000	0.000000	0.000000	0.000000	0.935247	0.000000	0.000000	0.000000	0.017251	0.000000	0.000000	0.000000	0.000000	0.000000	0.000001	0.000452	0.000000	0.000000	0.000000	0.000000	0.000000	0.002266	0.000000	0.000000	0.000000	0.000000	0.095547	0.000000	0.000000	0.000000	0.000000	0.000000	0.000000	0.000000	0.000000	0.000000	0.000000	0.000000	0.000000	0.000000	0.000000	0.000000	0.000000	0.000000	0.000000	0.000000	0.000000	0.000000	0.941415	0.000000	0.000000	0.000000	0.000000	0.000000	0.000000	0.000000	0.000000	0.000000	0.000000	0.000000	0.000000	0.000000	0.000000	0.000000	0.000000	0.000000	0.000000	0.000000	0.000000
QSF_AP1B1.1.1	317.491280	309.396715	262.468047	301.879109	342.735964	312.770992	286.291294	267.138746	261.536725	444.615353	368.631539	365.298608	334.586244	291.941829	526.731442	251.521689	378.666960	454.952407	408.115625	468.973624	451.592140	500.122485	362.830755	302.377995	344.575732	348.860249	388.539586	384.251242	426.165293	467.266619	310.879363	437.968700	264.280083	249.188407	367.227734	308.595624	316.245707	359.773846	308.156124	294.026601	276.403442	460.039570	467.491049	343.002606	353.775200	300.015338	239.232192	366.496154	339.095836	464.367990	474.738958	275.337003	524.270445	289.881131	423.274478	360.117658	325.416319	372.509160	444.237229	436.308625	358.858973	401.946529	359.693068	427.849270	322.018446	254.660049	311.419603	254.890338	364.365976	197.044616	325.550210	373.404968	386.966622	185.369697	394.110397	435.875502	374.422717	259.486166	239.530902	279.611640	309.755986	348.304932	356.137561	331.046614	259.771458	276.251324	220.527069	477.182122	213.726023	377.764929	300.850011	226.616148	358.888311	223.684129	235.094181	282.423143	213.629392	295.576199	280.937354	426.993416	282.163670	364.632814	405.467992	181.587639	316.102799	381.740677	418.920517	298.130610	346.332707	308.515598	731.569282	365.293441	484.380252	273.014259	358.720794	309.272932	374.399663	378.881024	288.648373	240.892675	355.344491	391.255569
QSF_AP1M1.1.1	817.896831	921.250608	675.964359	975.115096	991.199742	1085.285661	757.400431	566.460864	684.905006	718.675388	1004.650809	572.503530	767.297533	633.559106	881.872023	530.064722	600.102409	747.555642	775.304526	903.416855	819.889883	950.559248	976.034278	999.974927	1037.551129	987.759481	772.881329	1051.116801	808.121403	957.982536	916.783348	1372.742477	615.240913	654.235733	516.654963	813.205176	1061.711935	910.712883	884.154935	876.463691	995.767441	1149.071868	1113.652303	904.061394	995.665761	765.836874	964.336510	785.508330	735.910252	1227.805096	821.392921	623.706722	713.984721	700.502459	639.386595	902.506105	492.331476	840.648765	958.433577	807.569409	1039.364561	1050.179253	998.894053	726.014868	661.575367	502.200013	852.728050	1075.600650	862.031543	450.342889	824.542604	846.498265	571.524018	574.981573	796.089462	729.525246	978.405389	850.974382	944.800070	600.579780	835.720025	865.855275	720.486499	765.127021	707.322020	655.795945	596.682218	1021.990862	834.154899	975.307435	668.722855	924.131019	897.529249	394.181107	1010.269595	621.275247	544.963669	848.902500	771.551553	904.373927	846.597340	501.475214	953.689326	427.978056	778.221257	748.197035	839.936751	957.288087	640.718389	702.194935	1197.669504	759.364815	773.478300	620.747668	581.840722	597.452054	446.638343	399.129515	375.233262	386.600880	703.717884	610.566911
QSF_AP1M2.1.2	21.439639	11.099828	14.219356	16.678196	34.631097	17.717628	43.691355	24.439960	24.934777	24.889192	17.802257	18.441894	27.924573	21.325279	22.232833	10.957707	9.166710	14.876729	24.929087	34.801334	23.046473	32.866859	38.322181	32.367368	14.221101	21.194371	11.743105	16.232760	27.121614	61.552724	21.855655	35.002533	15.184442	17.725878	16.392231	29.698537	9.802301	18.307005	17.912504	27.799307	30.989633	27.496354	22.181337	21.943511	38.462479	29.578528	26.351189	26.311861	30.435127	54.750734	29.341165	20.259138	22.821958	22.784109	22.678478	19.739160	15.402388	19.940318	23.347173	16.162886	20.755586	44.137691	17.397339	21.403982	24.821883	19.939298	23.205369	42.525680	17.579626	18.345808	18.746964	16.562407	17.438188	12.439515	16.835898	16.368544	23.039932	23.000548	30.750603	31.629172	13.242746	12.193144	11.005745	20.742204	30.581340	14.517051	18.830412	40.563103	16.642378	29.391693	15.569715	21.073424	20.790390	11.237705	21.952416	26.295030	28.205043	8.822484	23.034531	29.952791	10.633548	15.241533	39.085665	12.067201	34.984787	29.033218	36.385566	44.667341	46.648067	40.684367	26.159501	35.181765	37.757803	18.926477	18.978713	45.171431	45.231682	39.342117	23.388571	22.566870	21.531458	27.630393
QSF_AP1M2.2.2	354.026418	497.784139	371.136255	399.578683	402.881060	648.958271	229.977452	251.589336	451.996066	289.981619	569.869216	432.824524	351.293436	165.576630	390.619825	176.769210	207.695614	220.626528	313.798323	438.936465	281.634368	353.916816	707.216511	719.134794	408.972528	407.496762	338.462038	688.960871	664.254888	501.097434	707.511543	1116.455827	191.227739	420.039869	181.395505	318.877660	773.706234	328.617442	817.307010	303.318524	308.457890	347.849305	469.286335	375.250555	307.774063	248.441443	591.538921	425.416297	352.783759	489.555189	292.967770	256.996174	307.243543	289.391498	377.959174	469.786128	233.646566	490.583925	505.143012	613.272406	561.556924	512.562137	352.523553	378.559390	225.589683	226.541618	346.090700	506.542699	289.789562	342.840729	365.462484	510.474227	416.885991	249.316397	246.804180	332.250842	468.847072	575.575425	505.588522	247.464893	340.987709	533.392697	309.321264	240.785115	370.149060	362.992284	286.545991	473.963305	251.474257	579.286150	403.726097	631.559724	404.755508	143.385548	680.579083	349.923629	420.897015	498.050216	568.858595	732.679491	200.190234	330.117877	471.226336	135.857303	299.970846	540.176315	492.294683	858.131761	415.179944	301.786838	635.025117	648.009611	413.307104	728.447281	772.514394	452.431147	523.805790	290.566146	254.872284	334.586005	548.316680	287.600337
QSF_AP1S1.1.2	59.441684	72.767104	57.299273	128.005571	93.652243	69.793938	59.236006	51.030584	67.433304	53.353241	95.047544	50.194833	58.308553	54.787915	52.298783	34.199579	21.485873	60.197084	59.226179	129.178181	124.727377	117.591728	75.179682	70.531819	57.419881	81.285655	131.899914	87.513699	63.918660	70.522230	118.398666	138.564204	61.290316	56.778636	44.480915	41.690190	81.191547	79.528541	150.448035	114.220280	121.467473	109.057693	69.737192	65.957799	84.023852	115.875103	140.108111	68.313311	93.960588	107.257058	123.165176	17.668986	120.843683	114.420875	78.910269	46.134338	29.678337	90.221252	117.784457	91.602252	117.554653	85.796363	68.470837	83.447656	47.938812	16.187508	75.955968	50.545537	113.024871	21.352458	60.680569	106.695810	53.627837	43.797265	42.638478	130.267022	92.443855	47.579904	114.618401	26.785302	52.269881	57.870988	74.991753	65.123198	50.763195	44.464378	39.066476	104.843077	67.023103	93.781398	59.142054	128.861876	80.010528	46.451994	138.619079	24.174316	63.446717	69.332461	67.690446	118.630830	47.529221	34.027426	95.050701	45.394195	159.638625	161.923574	142.792280	228.701747	149.457291	70.803565	135.216705	130.873114	122.006067	142.579761	74.334010	169.400220	157.188407	149.063990	146.455141	71.395080	157.768824	122.461022
QSF_AP1S1.2.2	67.739573	80.041679	94.114919	81.007393	117.877210	263.812390	72.049231	104.399407	77.949713	68.631368	97.965389	47.926245	72.338842	126.929477	113.700721	39.281419	83.929625	55.456707	55.806229	101.924900	54.011416	129.766119	215.212872	136.638876	87.963541	149.000130	148.116160	188.141258	155.368274	157.791814	140.967348	221.276380	62.198031	115.258216	33.905764	95.757886	298.006958	88.349817	155.986860	111.898463	162.421528	98.429520	140.053015	158.409178	126.414397	97.198862	97.515148	118.288737	171.051272	117.450014	82.580873	60.022800	99.220059	68.234328	50.839432	95.731049	97.135723	158.056510	116.193582	67.763577	84.855922	181.732340	75.423045	96.709632	48.851941	35.586214	141.249186	87.138033	53.229365	81.759102	86.216466	119.730437	82.057744	82.857210	90.088578	120.314539	138.688491	172.018991	170.232694	25.743247	105.255982	115.272596	136.282346	122.797698	127.673816	96.924137	48.545518	181.285136	99.963725	124.516092	63.227890	173.213545	59.895415	35.599873	175.457254	75.878235	73.711095	98.657844	171.176665	162.931392	121.205907	57.868427	101.417318	58.196917	38.500492	108.674041	109.348657	93.122525	80.305194	55.611934	96.971970	72.845643	139.167328	154.578216	115.889105	103.841591	79.661250	45.265422	66.969906	61.324809	191.201697	98.040601
QSF_AP1S2.1.18	4.859229	17.649705	1.167170	0.000091	0.000000	5.738105	0.055890	0.000005	0.000000	12.048107	0.024023	0.195581	0.000000	20.269036	0.069529	0.000000	11.569986	0.000000	14.104090	29.193768	3.474721	2.792580	0.000000	0.000000	0.000000	0.000002	0.000000	0.000000	2.758851	18.373045	0.001275	0.134340	0.000000	0.009272	6.000465	0.000000	7.807776	0.007969	0.000000	0.000000	0.000000	0.025345	0.000223	2.354770	0.000000	0.000000	0.000000	0.000016	0.000635	4.590309	0.019533	15.931453	18.635569	0.854794	0.000000	7.336887	21.795727	0.000000	0.000000	27.655914	32.063340	4.508971	0.000168	3.035645	0.000000	28.888723	15.256124	17.880884	0.000001	0.000000	0.000005	0.000000	10.608362	0.000000	0.000011	0.024927	11.909280	0.711601	2.821436	1.718082	0.000000	1.462370	2.635188	25.251785	0.005790	13.176801	0.000000	0.000000	0.008890	0.000000	12.339923	0.000000	0.040442	0.000113	0.191682	0.000048	0.000013	0.016568	0.000000	0.000000	0.929505	0.000000	0.005602	3.278431	8.618333	0.000818	9.294503	0.000001	0.000000	0.342117	8.117828	0.000160	0.000000	0.000000	0.000301	0.000003	0.000000	0.008232	0.000075	0.000000	0.352079	0.000000
QSF_AP1S2.10.18	7.808477	5.137369	26.134054	9.814524	7.538058	6.465490	8.694192	17.698921	3.620108	37.804899	12.943348	7.109143	12.577668	1.248952	13.844863	3.736525	3.580619	6.927028	18.338098	27.129000	13.263107	7.573982	15.453233	7.424370	1.270269	17.532137	0.000011	2.516884	0.000000	5.178929	2.569670	3.899084	2.510718	19.535484	14.508145	5.033446	9.172153	15.807144	13.395639	5.662141	5.178181	3.843613	3.867534	31.528622	12.200088	6.294134	42.392025	7.508353	8.388820	5.268802	25.448913	6.560852	1.385115	13.300718	2.426400	9.509860	26.417323	1.246912	24.241096	2.415570	6.713232	3.794132	5.792783	3.676108	10.871646	22.365936	23.732983	2.416353	10.880104	13.914307	14.053516	10.622925	13.894178	1.278897	4.119395	9.979088	1.703423	11.923128	12.316599	16.984532	2.419480	5.226296	3.773118	9.099841	8.459695	3.485377	1.371970	15.894775	26.783088	13.397927	29.225594	2.519541	14.710429	11.853792	17.338562	3.790297	6.712732	0.000000	3.788716	18.649151	5.416037	6.293959	19.543865	5.986213	10.919833	13.996505	11.521139	11.746460	13.671739	22.903134	25.632931	34.005614	22.477807	13.657205	15.133521	9.338435	42.609882	7.372557	28.223102	33.321294	15.019042	2.101964
QSF_AP1S2.11.18	1.715650	10.241030	14.796862	7.108599	84.754621	63.012838	54.337294	30.785277	45.048949	36.593368	9.462513	48.137111	6.439825	35.247929	67.029317	82.677022	24.209676	51.099522	7.302067	151.375290	60.522776	53.439684	52.804187	0.000129	19.330830	83.466598	14.770726	109.245008	19.488592	37.950501	42.096771	73.049094	53.281190	26.014701	23.650885	40.979854	36.599483	36.323725	52.709691	18.824439	47.485180	33.396415	21.651019	23.035049	56.570179	5.595251	18.429206	30.014165	31.538957	40.599241	58.289317	2.748021	28.106137	12.710649	13.773336	43.076365	52.851440	7.437214	67.043326	48.531213	53.789169	15.635150	26.907604	39.823409	46.836338	43.247170	12.893899	11.771952	63.708767	6.600222	75.530317	30.457779	30.648630	61.646820	40.426110	32.201966	17.620654	28.410243	2.771639	35.872784	52.191545	45.134841	82.002404	14.019081	11.399859	14.761289	25.181229	32.112253	58.435104	68.033544	34.970590	81.595252	27.193114	0.024824	52.497261	38.927286	66.791362	21.285542	0.000000	19.827733	41.935863	31.285120	56.732082	3.994666	3.721760	1.567065	0.000000	7.443343	0.751800	3.755625	0.000000	1.593504	0.672961	0.773170	0.000000	0.000034	0.000000	0.608413	0.621850	0.000000	0.000000	1.313811
QSF_AP1S2.12.18	43.217870	20.848103	39.985487	8.846541	17.122641	14.471214	28.329438	72.874752	13.233295	70.460581	46.845829	32.348249	17.145779	25.593117	16.541798	57.833219	61.970715	52.204605	61.957446	37.704880	13.007248	38.496587	28.999860	63.130575	42.728840	37.847781	34.721044	50.000116	37.201197	9.030455	55.668005	43.317226	30.626289	28.820792	35.108643	25.697046	6.225813	60.448464	46.122322	6.535042	54.566240	38.619430	21.907173	31.424720	0.196041	82.395253	17.179180	79.411022	16.085442	36.001127	9.940570	14.164567	49.454171	35.581523	51.934867	30.858045	50.542544	10.500390	90.720244	16.717449	59.477264	41.077289	23.753739	11.895271	21.392995	0.000062	12.414784	21.453827	19.282439	43.094509	32.244779	55.743902	34.081647	6.697903	23.401800	32.556285	17.355306	8.048242	29.807531	8.488166	34.443963	21.478988	13.591602	11.548178	21.010662	19.250905	32.808834	85.878652	38.747348	50.937897	93.866363	35.310146	14.836469	48.284233	27.476429	12.864211	15.325504	8.402688	13.174428	21.991583	3.756411	58.186222	9.457428	26.267909	50.084188	17.186402	30.619748	31.116841	41.665705	26.341769	31.772410	35.105655	46.709583	22.892608	0.069941	23.181339	15.325373	49.181586	15.667265	22.594506	38.764025	9.440950
QSF_AP1S2.13.18	216.200930	57.353123	17.157262	144.356702	76.431108	423.205999	120.122119	261.751122	253.691491	333.452639	114.922953	17.105063	134.061619	78.894810	148.329577	66.980334	146.100599	444.858757	168.030106	745.142318	408.644880	275.202236	66.968201	108.953732	386.849174	153.335549	85.844579	167.042572	87.393685	151.117033	74.606560	153.100182	135.592209	175.881003	117.866014	129.532418	209.809932	96.609286	199.014327	353.211792	215.405001	407.868735	164.666721	303.966987	251.678513	67.329865	229.742690	71.513678	88.834485	107.904593	344.300231	320.535192	137.873206	85.768419	52.741004	264.144560	41.791277	117.734844	71.795788	70.812999	376.270171	62.055084	87.881409	220.493293	32.124910	51.176868	304.298996	240.391654	461.342656	15.630732	262.872751	184.977575	79.405243	221.210473	294.768725	392.018622	309.676731	355.705360	77.439264	188.245611	265.723927	151.387161	132.309099	132.619945	78.864625	133.492049	129.737193	137.952407	464.802405	126.614501	72.385961	257.352229	260.456734	49.393169	123.464828	35.236471	209.952756	191.605182	177.313859	180.321792	405.852332	90.356036	197.001596	56.440779	214.921562	272.331816	86.786829	187.023978	133.163607	119.940942	184.413105	71.815445	127.990465	217.024715	123.454751	171.470677	118.001490	145.163458	116.462725	99.594487	169.084065	169.930731
QSF_AP1S2.14.18	0.000000	0.000000	0.000000	0.000000	0.272348	0.008090	0.000000	0.000000	0.000000	0.000000	0.000000	0.000081	0.000000	0.000000	0.000000	0.001540	0.000494	0.000000	0.000006	0.000000	0.000033	0.000001	0.000000	0.000001	0.000643	0.000016	0.000000	0.000000	0.000000	0.102181	0.000000	0.000000	0.000000	0.000000	0.000000	0.000000	0.000000	0.002279	0.000000	0.000000	0.132015	0.000000	0.000005	0.000000	0.000001	0.000020	0.000000	0.000000	0.000000	0.000000	0.000000	0.000066	0.000022	0.000000	0.000060	0.000000	0.000000	0.000000	0.000000	0.000000	0.000000	1.681700	0.000254	4.944827	0.000000	18.652332	0.000000	0.000000	0.000000	0.000000	0.000000	0.000000	0.000291	0.000000	0.000782	0.000196	0.000902	0.000053	0.000000	0.001937	0.000029	0.000007	0.000000	0.000000	0.000000	0.000000	0.000008	0.000000	0.000000	0.000000	0.000000	0.000025	0.000000	0.000201	0.000000	0.000001	0.000000	0.000000	0.000000	0.000000	0.000000	0.000205	0.000000	0.024607	0.379584	0.035717	0.000089	0.030154	0.004262	0.000061	0.000017	0.015416	0.000000	0.000000	0.000000	0.000000	0.000000	1.595084	0.000041	0.000163	0.008620	0.000047
QSF_AP1S2.15.18	24.606520	12.193448	10.766603	3.438221	9.416461	14.104880	2.401333	9.609596	2.958037	15.340203	15.551598	10.638207	1.692705	2.628632	15.243883	15.559457	2.919420	7.489620	2.980212	9.482531	4.481298	18.232754	6.884977	18.212529	8.314791	4.897989	0.000000	6.618152	14.478936	10.492576	18.110928	13.576380	0.000000	4.930121	13.715321	11.944298	3.218908	14.884461	17.939439	14.751631	5.161251	10.106348	8.483758	15.526733	8.271676	8.000854	14.531241	20.443608	4.589308	18.683421	4.587944	5.952502	2.999602	15.297112	11.671625	5.120095	4.048996	8.156342	14.433609	5.912722	7.512723	11.397695	3.166524	3.041298	7.828228	19.205647	9.574783	8.718159	3.219591	2.950482	1.471520	4.617501	6.965491	0.294827	11.118094	6.941816	30.415073	4.817345	29.354375	4.582252	7.396749	12.093050	10.990161	6.335333	4.314215	1.524322	2.639896	8.716018	3.304193	1.669836	9.367252	9.810245	3.211629	3.021482	1.662549	9.516111	6.287988	4.178147	6.665722	35.852906	1.678149	16.578475	3.525235	15.079876	11.765328	17.107716	6.324150	29.689584	4.272915	13.942490	21.870902	6.438754	10.215263	4.688000	8.831710	12.171288	18.155545	27.529947	25.502824	7.594435	12.865663	6.603124
QSF_AP1S2.16.18	266.619945	107.803327	76.637438	71.848754	191.172220	106.648863	255.906239	88.775882	119.700956	218.309216	91.849750	86.249028	88.885792	24.462252	208.188705	81.307312	52.871412	143.818450	40.709457	137.241289	279.698577	302.373476	183.980625	112.448002	153.168131	120.832207	108.728907	189.757206	88.652395	229.648560	99.132909	186.784519	174.489941	135.305502	98.568262	124.793963	164.219981	246.646353	146.158048	229.114638	95.626160	248.240230	132.869546	276.767655	224.561918	232.926608	196.940169	113.637711	92.092805	152.860983	146.553147	130.100122	136.676904	134.104402	136.780074	109.101422	62.746186	38.349993	152.268360	113.747042	111.225964	234.055180	177.466060	133.589753	130.351687	85.454458	124.009827	117.659578	188.311267	18.880551	110.723853	117.622784	80.269857	49.538717	166.979425	204.067348	164.104638	108.117197	164.213217	92.162397	187.459721	96.836841	114.463998	188.878843	50.351546	32.126554	63.145418	220.360713	95.879497	195.798764	92.472723	186.103593	190.817842	46.468510	111.277683	222.604436	125.696543	195.698913	76.431458	197.455666	180.657840	151.695313	123.210965	106.691904	301.867008	350.569924	387.810073	241.446654	358.547569	344.739170	483.922924	234.179225	364.122740	178.149191	267.657757	223.797090	344.718949	385.113963	316.762384	132.550915	369.242174	329.050135
QSF_AP1S2.17.18	0.000000	0.000000	0.000000	0.000000	1.783666	0.000037	0.000000	0.000000	0.000000	0.000014	0.000000	0.001596	0.000000	0.000001	0.000309	0.000002	0.010599	0.000000	0.002099	0.000000	0.000996	0.000000	0.000006	0.000023	0.008852	0.000245	0.000000	0.000000	0.000000	1.075945	0.000000	0.000000	0.000000	0.000000	0.000001	0.000000	0.000000	0.075720	0.000000	0.000000	14.033820	0.000000	0.000073	0.000000	0.000000	0.000238	0.000000	0.000000	0.000002	0.000000	0.000000	0.000014	0.000140	0.000025	0.002231	0.000000	0.000000	0.000000	0.000000	0.000002	0.000000	0.032603	0.003438	0.004124	0.000000	0.000000	0.000000	0.000000	0.000000	0.000000	0.000000	0.000000	0.000001	0.000000	0.020387	0.009553	0.146965	0.000050	0.000001	0.010835	0.001739	0.000808	0.000000	0.000000	0.000000	0.000000	0.000064	0.000000	0.000000	0.000000	0.000000	0.000148	0.000000	0.000002	0.000000	0.000015	0.000000	0.000000	0.000000	0.000000	0.000000	0.008943	0.000000	2.185028	30.219914	0.212454	0.000002	0.192232	2.808663	0.020801	0.005907	0.000000	0.000000	0.000000	0.000000	0.000000	0.000001	0.244639	0.010884	0.000000	0.092052	0.008340
QSF_AP1S2.18.18	14.267217	14.465649	12.888158	19.266410	8.118665	43.196692	31.867009	13.866411	14.997204	67.287482	15.491546	20.853388	31.914901	20.020603	50.995458	16.390125	15.122737	19.356443	41.941949	55.795018	33.739070	73.321714	15.256387	20.999951	15.495467	43.829021	49.664747	22.936945	15.438464	45.707769	15.143520	31.715235	4.616149	3.562046	55.692997	21.866368	6.980013	12.396768	13.295267	30.374627	25.712054	48.140989	48.932579	32.952081	41.580932	36.372764	25.522322	16.947978	49.939508	25.587307	27.620715	27.166581	12.386567	62.749426	12.588933	14.155731	33.261313	47.547123	44.598824	37.497980	14.594394	11.873136	9.298424	11.299562	10.116823	43.927812	9.288181	31.590430	10.900154	32.319676	9.798391	66.628562	17.418835	16.839140	34.683551	65.271846	34.950905	2.375054	43.350345	1.546213	64.337187	11.734120	25.434659	20.323469	22.198827	19.874636	7.399072	16.222147	22.535679	16.980098	16.938285	16.723828	18.145896	14.614874	29.361046	27.346200	12.478365	22.646035	11.783590	34.693618	8.389198	9.734621	19.882074	21.050908	69.115324	67.163280	102.381845	131.085051	67.964718	41.066312	130.553010	50.430435	68.514514	101.002017	66.049767	86.490864	86.164595	68.088752	103.284463	26.262591	71.352249	51.600512
QSF_AP1S2.2.18	0.029592	0.000000	0.000000	0.000000	0.298349	3.717380	0.000000	0.000000	0.000000	0.001733	0.000000	0.000427	0.005053	0.000000	0.000023	19.564711	0.062627	0.000000	0.817216	0.000000	0.000479	0.000000	0.008618	0.000002	0.015485	0.000003	0.000000	0.000001	0.000000	0.004639	13.628812	0.000000	0.000000	0.000000	0.000000	0.000000	0.000004	6.225472	0.000000	0.000000	0.023420	0.000015	0.000107	0.173107	0.000000	0.000467	0.000000	0.000057	0.007639	0.000000	0.000680	0.000048	0.000034	0.000001	0.056191	0.000001	0.000000	0.000000	0.000000	0.000000	0.000307	10.166364	0.043627	2.580494	0.000002	0.000000	0.000000	0.000000	0.000000	0.000000	0.000000	0.000000	0.003459	0.000000	0.330904	0.000828	0.065294	0.010163	0.000000	0.002215	0.221420	0.000042	0.000000	0.083123	0.000000	0.073720	0.000065	0.000000	0.000000	0.000000	0.000000	0.001937	0.000000	0.000026	0.000000	0.001139	0.000001	0.007851	0.000685	0.000000	0.000001	0.070053	0.000000	0.009016	12.854314	69.725521	44.580847	117.138165	5.842784	35.185156	10.492046	0.000000	56.940145	0.146780	13.931822	0.259134	0.000219	45.616269	0.013713	0.000004	23.123386	16.876898
QSF_AP1S2.3.18	192.524874	151.608646	150.094884	74.338751	2.190224	197.645982	82.633328	55.779732	121.003202	203.073338	126.968093	171.809278	53.815309	99.621917	237.600531	180.116105	71.147771	77.291321	219.803575	357.782177	228.018714	107.662210	122.361995	52.587949	105.526893	65.745939	76.484601	102.695066	102.466741	177.750451	97.089143	180.331622	49.573928	3.393705	165.252178	95.132283	60.135932	172.938650	85.737022	91.627748	141.938925	105.496862	62.392359	79.649246	115.896057	72.015756	93.858806	263.364167	129.428326	137.483017	177.678827	47.451477	133.647070	209.693421	133.217299	102.205476	137.695078	117.562027	156.488654	137.994823	116.455127	189.850978	126.273426	84.702899	99.518592	224.772537	75.434387	254.944686	107.750074	94.428087	72.439322	155.127820	137.913599	26.639769	195.115369	251.512792	192.140930	46.459413	134.691595	58.888745	372.845001	97.189732	217.654064	78.265171	154.006839	76.013302	48.445127	169.216978	95.098298	103.048658	297.391598	54.284991	85.314859	7.794126	147.660684	128.702482	110.339443	58.671964	15.252485	69.795015	119.374181	103.914454	56.192566	198.345149	82.230273	59.346920	45.898212	54.724294	92.159387	86.211947	132.551067	5.402877	119.053548	116.131937	52.267252	125.893061	56.677365	56.486118	40.987033	11.886999	50.873807	88.228316
QSF_AP1S2.4.18	12.547442	0.000000	0.000000	0.000000	0.000000	0.000000	3.872482	1.786111	3.446660	5.139965	1.951346	8.687536	0.000000	0.000000	9.985789	1.780009	3.168537	1.655338	3.267063	1.717439	3.220339	3.721004	0.000000	1.646498	0.000000	1.841523	0.000000	3.726479	3.627365	1.997122	0.000000	13.507493	3.486400	0.000000	11.916020	5.895514	0.000000	3.663883	0.000000	1.785231	5.885111	1.894004	0.000000	0.000000	0.000000	0.000000	0.000000	17.684967	3.309536	3.738250	0.000000	0.000000	1.578499	4.460624	1.583276	9.812706	4.810397	0.000000	3.103224	11.630741	0.000000	4.039677	0.000000	1.600261	7.140211	0.000000	5.326081	0.000000	1.775001	1.542712	0.000000	1.733923	4.623592	0.000000	0.000000	4.554336	3.536534	0.000000	0.000000	1.636069	1.626212	0.000000	8.728276	0.000000	3.189660	6.509373	0.000000	2.034162	0.000000	1.879057	10.678901	3.751925	3.548993	1.698405	0.000000	5.420950	3.383962	3.613310	0.000000	1.911891	1.913348	1.675730	10.855948	5.105750	13.338068	5.984674	8.363653	2.502819	2.727528	7.578605	23.319730	5.357592	15.868361	8.865435	11.365790	19.672882	17.174407	8.054606	5.678390	9.946504	2.749041	14.243971
QSF_AP1S2.5.18	133.204996	90.627590	69.537003	38.712366	45.600396	131.583672	105.427755	79.323913	93.290767	72.775041	216.754386	102.634166	40.286070	32.947977	76.809657	85.117510	16.801597	48.545509	95.940370	65.436992	73.616925	141.192219	88.032748	121.025993	94.916147	59.616844	62.554781	130.207164	93.780383	257.998062	138.871805	165.485976	47.174161	33.017220	106.388855	160.394921	67.073091	208.693813	132.457997	89.264489	27.379429	106.088435	49.114101	107.901856	116.994304	88.641350	129.552746	146.236287	80.235782	158.508126	80.332007	51.515271	26.667919	114.675941	92.438293	69.234290	46.800573	67.378916	125.008565	55.064370	72.467936	122.071498	64.267183	67.097900	158.710401	74.880097	137.607350	163.016789	50.787611	11.370111	18.977455	67.106995	38.008579	21.590104	99.761035	84.173844	247.963024	26.721775	147.659364	37.067848	76.742217	44.385009	64.572264	57.070551	54.320668	33.525738	13.905858	65.925887	48.265570	69.792139	99.571970	65.541346	73.018746	18.016761	114.573011	95.694744	49.373541	45.951916	80.600453	228.472368	47.694795	79.728577	76.811197	48.040563	225.096974	149.170253	105.776945	409.627461	242.343876	106.155392	192.537469	108.382072	322.558805	176.416298	78.546227	158.576592	107.297596	238.945987	138.656439	68.998673	141.602276	208.033789
QSF_AP1S2.6.18	37.224174	49.502281	82.143918	60.090072	59.468853	63.324204	87.930459	37.951122	52.574929	79.021738	67.256014	62.813055	54.884207	41.289139	94.882390	73.222464	45.245643	60.708551	94.720527	75.616481	58.663053	65.542934	57.169775	85.051774	68.822740	72.207250	61.407522	59.219052	46.501571	57.397640	52.769230	66.431082	53.945613	58.757229	104.232152	64.439097	42.304049	58.229218	68.771363	50.643383	70.494925	84.247838	86.160902	70.685683	74.341112	59.304771	48.914190	78.446993	70.452247	77.328289	80.629064	39.728132	56.574449	71.267562	72.385792	37.042680	85.181866	96.633919	95.228763	73.509115	72.746114	66.826144	57.052495	40.715239	88.387947	69.166770	45.689433	102.435047	56.454005	13.764609	59.387285	59.864942	86.735095	30.354676	62.475148	93.271370	88.973667	67.737055	43.446980	37.657098	64.231457	40.727458	107.515604	53.826448	62.122442	19.469941	18.477304	49.661560	70.493912	51.710753	90.739671	41.486858	59.213815	20.076621	70.785448	44.202252	52.615603	37.307387	41.303445	57.806034	67.454183	100.869567	49.505925	106.673020	86.532143	138.196157	81.727883	89.980500	110.231512	113.877494	203.312425	106.344997	88.472457	90.839080	73.021867	90.938017	124.736647	92.795027	93.982938	80.756908	95.034441	108.362501
QSF_AP1S2.7.18	67.499895	39.583024	38.587686	15.846275	82.745333	40.714976	43.441646	36.568114	51.349270	66.551313	32.587804	64.537683	49.975844	34.678902	130.728531	93.585748	22.294959	70.412584	85.883551	87.629729	84.775553	116.919770	54.906094	54.837229	37.701216	98.502180	48.891779	62.361276	60.165184	71.197198	31.604026	57.727809	24.466675	42.034290	91.692754	43.374498	28.838287	30.423680	71.080336	52.981204	51.879651	39.039188	79.618570	73.844217	55.038953	42.640727	65.635553	96.072734	85.105814	62.578577	65.035470	70.738566	49.201936	113.832789	40.869058	47.298015	110.128875	85.138301	64.667059	47.935912	56.747093	31.046598	31.445927	22.335936	66.415458	50.125874	42.920394	88.451189	33.750640	24.849051	72.974580	84.425223	56.668780	11.725811	44.235214	59.691567	75.908095	61.886364	47.134801	37.179850	101.982470	76.698334	61.123172	31.614564	75.324519	49.536167	23.051148	63.669315	72.692342	28.859077	78.180487	31.404818	70.036509	20.941026	57.437890	89.625972	43.362913	46.196738	56.618093	47.075761	35.101827	69.519162	46.808112	70.803745	119.952081	80.844155	181.902199	182.310295	157.179135	137.476717	306.183482	174.683226	196.325393	165.313733	154.791025	96.592604	191.356895	211.048899	114.164563	94.086298	155.624886	151.043519
QSF_AP1S2.8.18	15.129092	40.561006	20.437692	32.452262	34.715637	19.929824	83.084873	31.923226	45.752261	17.646136	34.450340	29.722072	20.444254	6.408411	36.180362	73.102205	15.755786	41.202161	10.233416	36.026973	30.801777	44.107592	59.715306	41.513028	51.044599	0.000002	48.349317	47.214769	0.000261	94.370088	20.343960	76.248806	26.750728	21.053114	46.038851	34.432481	30.557572	71.370437	33.093519	26.128409	109.614764	16.013061	44.527254	40.320545	37.458243	4.796064	27.617400	72.419557	57.502935	40.035715	20.933817	13.025958	28.643646	30.469130	65.269514	39.825251	72.608528	15.822775	42.209614	21.756324	1.776564	50.853963	14.031544	9.597179	32.653937	16.407616	28.621617	44.826654	13.195048	0.082496	38.781045	44.510551	62.413949	2.516433	7.557010	53.072019	17.566871	25.459828	40.070322	31.601399	38.833885	47.053152	49.066806	23.404670	59.900522	10.989979	5.606501	36.203430	27.113049	11.916156	53.024183	23.180230	83.605788	2.605182	28.781929	27.247718	26.747200	17.353064	34.501711	44.755589	27.290003	4.722959	46.683630	48.667116	23.972763	13.175272	29.242131	38.111568	25.812982	16.400280	22.815267	23.369372	30.629262	43.863523	14.828387	9.386114	22.619096	15.135345	7.275549	42.561210	31.533997	25.129185
QSF_AP1S2.9.18	39.994216	26.802919	35.074604	53.695502	50.745947	26.687368	36.924102	37.173247	44.553271	44.634146	24.925230	62.857956	21.509772	15.823187	88.815827	105.391271	33.484817	60.130580	111.147874	76.300703	56.181995	51.490131	43.970581	17.766177	53.808814	70.246240	61.283238	39.788577	58.337579	35.037256	32.230580	23.182663	43.434307	34.837269	90.651659	53.604021	47.328033	37.598892	33.034107	52.862798	35.591330	41.090409	18.300889	40.827863	41.748530	51.018218	52.520473	131.820177	93.785581	44.082889	88.859231	27.518678	24.068068	30.295103	23.290164	54.788759	37.970880	55.488176	93.321657	32.854817	13.444389	58.828266	24.959877	54.823017	49.703426	68.495556	32.815878	11.282561	29.323761	19.923621	34.647849	120.361357	17.957991	8.037200	87.756814	64.020323	28.632695	20.614364	40.136392	29.227263	76.104508	23.738498	76.977931	46.583040	27.199851	37.408368	32.357474	39.100136	33.524969	10.859424	48.265764	35.902288	23.357643	10.581979	27.926053	107.463518	39.295765	22.683351	35.363934	11.044141	39.052552	30.726229	53.545113	76.580448	25.607492	16.025241	10.842689	18.412948	18.995284	16.999684	33.403127	25.029071	35.547283	15.322983	10.779106	22.466797	20.719885	28.132616	27.779706	5.788659	12.663822	12.273570
QSF_AP1S3.1.4	0.004060	3.931864	16.675917	5.095942	14.690497	0.000000	2.624056	3.834902	25.962351	14.494456	7.767689	3.041705	1.336356	6.820343	36.809968	6.480893	3.736662	9.743221	8.106493	19.416736	12.481142	11.435083	3.956398	1.305928	5.798522	0.000258	1.261208	1.119770	5.180894	0.019600	2.534040	23.124194	2.637836	13.638884	0.000000	16.512451	3.786620	11.316919	9.855268	1.757225	2.706163	3.916423	0.002161	0.313835	2.174677	15.058545	0.000551	10.232625	28.131774	3.845306	9.976136	5.477123	12.026714	2.399703	16.437121	0.000248	5.248973	27.619149	20.810170	18.049320	2.462793	17.372578	3.879794	20.862750	5.130455	7.838560	4.559938	3.104351	11.824872	0.091426	13.557745	0.183531	26.370249	0.923610	1.291766	13.421759	13.514718	1.589816	12.274584	1.273736	5.631859	5.171265	1.319553	2.518435	2.485058	9.018838	1.532928	15.240582	1.271722	10.773427	0.086182	0.000000	1.284862	0.859183	12.763154	9.014905	1.245282	13.036804	11.295301	1.284493	2.584966	1.265668	0.000635	1.291669	12.828242	1.855946	3.666668	3.407268	17.827238	1.721660	31.519055	1.668426	18.239309	18.657221	5.680554	6.974428	0.851058	1.666743	0.640837	1.764857	13.886499	3.955981
QSF_AP1S3.2.4	2.750732	44.639655	45.150603	0.919441	13.071978	30.475282	11.989623	11.079201	17.365059	11.937843	24.953327	13.416231	2.095822	0.210473	10.892097	3.970219	7.237038	17.236334	21.467357	3.837650	1.781747	0.005032	50.305300	8.884747	49.331572	36.579669	9.461204	24.925987	42.098620	44.591978	4.806111	0.042835	0.000000	14.851262	4.469134	6.559915	0.093623	35.310092	41.662089	36.473691	0.000000	1.352304	11.984492	0.000000	7.716762	8.993499	21.033507	3.540776	0.000004	0.004073	0.000000	0.000000	0.000000	6.458004	6.265924	35.106218	16.549189	0.000000	0.000000	0.380726	26.226531	5.036658	2.619597	0.000000	28.129289	0.000000	6.461680	0.000000	25.380917	0.348946	1.974268	4.679075	27.911647	3.393417	2.102985	23.882791	0.746019	13.303722	24.181370	1.290631	19.644707	0.000001	0.027844	4.008741	24.301077	0.000000	20.209603	41.483920	0.005498	7.459455	19.490532	0.152715	4.751297	2.533779	45.147522	0.000000	20.281397	17.535323	1.645411	38.710298	1.948605	10.507448	28.663093	1.298272	8.064423	0.000000	0.654421	0.000000	23.056286	2.189605	9.609863	21.384106	2.544223	14.045437	15.251284	16.890407	0.239113	3.589860	26.005877	1.806433	14.638621	8.960846
QSF_AP1S3.3.4	0.000000	0.000000	0.000000	1.806410	0.000000	0.000000	0.000000	0.049011	0.000000	0.000000	0.000000	0.000000	0.000000	0.000000	0.000000	3.529313	0.000000	0.000000	0.000000	0.003526	0.000042	0.000000	0.020618	0.000000	0.000000	0.000053	0.000000	1.748704	0.000000	0.000000	0.771866	0.000000	0.000000	0.000000	0.000000	0.000000	0.000000	0.000000	0.000000	0.000000	0.000000	0.000000	0.000000	7.341936	3.498996	0.000002	0.001001	19.575485	0.000000	1.770852	0.507573	0.000000	0.000000	1.524771	0.037137	0.000598	2.789426	0.015518	1.786681	0.000002	0.000000	8.513208	0.000000	1.516781	1.714452	0.000000	0.072701	1.631047	0.186212	0.000000	0.036565	0.000293	15.677774	0.000000	0.000000	0.000920	0.000000	0.000000	0.000000	0.001417	0.000000	0.000000	1.687125	0.000000	0.000000	0.090150	0.000000	0.171890	0.000000	0.000000	0.000000	0.000000	1.663124	0.000004	0.000000	1.696260	1.692179	0.001051	0.000000	0.000000	0.000269	1.268675	0.000000	0.000000	0.000000	0.000000	0.000000	0.000023	0.000000	0.000000	0.000000	0.022299	0.000000	0.000000	0.000000	0.000000	14.872963	0.000000	0.000000	0.000000	0.000000	0.000000
QSF_AP1S3.4.4	12.246086	9.960138	5.848570	9.314371	7.553374	18.231359	8.921561	4.463921	15.011561	8.464943	1.556041	37.255448	50.588783	8.943788	22.595450	23.472654	0.018623	0.341767	4.247843	0.558146	12.109403	1.465018	17.190386	38.150291	49.257836	24.014240	14.138427	30.953103	31.927575	26.501104	45.217990	76.514600	22.001371	24.349324	20.499859	23.351408	18.440106	9.369536	47.833605	0.191711	50.966413	43.825829	15.444598	24.983549	46.184253	14.810852	12.360487	21.846878	10.484363	51.523496	25.560675	4.500679	2.205006	0.345880	30.557771	13.383103	0.032949	42.218125	42.775650	15.218765	28.299021	31.392573	19.672653	1.401604	12.913074	26.972968	25.335673	61.787648	21.105327	13.547953	21.754328	5.249844	26.829671	2.495630	19.416020	0.496921	29.883570	28.055128	3.730138	2.813066	6.610079	44.615565	33.904361	5.599991	26.293676	21.065911	0.646253	23.760066	18.771679	15.351175	13.165793	11.875687	8.999535	0.232966	1.137901	57.582208	29.854790	4.539236	6.589707	42.852663	12.926317	0.703220	0.518244	21.647565	29.522997	49.350261	90.952544	96.016640	49.037270	45.821647	28.476567	59.862751	66.207065	62.296058	22.635023	113.793414	66.659744	42.852703	11.445614	117.098574	74.141685	63.973692
QSF_AP2A.1.2	0.000000	0.000000	0.000000	0.000000	0.000000	0.000000	0.000000	0.000000	0.000000	0.000000	0.000000	0.000000	0.000000	0.000000	0.000000	0.000000	0.000000	0.000000	0.000000	0.000000	0.000000	0.000000	0.000000	0.000000	0.000000	0.000000	0.000000	0.000000	0.000000	0.000000	0.000000	0.000000	0.000000	0.000000	0.000000	0.000000	0.000000	0.000000	0.000000	0.000000	0.000000	0.000000	0.000000	0.000000	0.000000	0.000000	0.000000	0.000000	0.000000	0.000000	0.000000	0.000001	0.000000	0.000000	0.000000	0.000000	0.000000	0.000000	0.000000	0.000000	0.000000	1.256998	0.000000	0.000000	0.000000	0.000000	0.000000	0.000000	0.000000	0.000000	0.000000	0.000000	0.000000	0.000000	0.000000	0.000000	0.000000	0.000000	1.248408	0.000000	0.000000	0.000000	0.000000	0.000000	0.000000	0.000000	0.000000	0.000000	0.000000	0.000000	0.000000	0.000000	0.000000	0.000000	0.000000	0.000000	0.000000	0.000000	0.000000	0.000000	0.000000	0.000000	0.000000	0.000000	0.000000	0.000000	0.000000	3.762351	0.000000	0.000000	0.000000	0.000000	0.000000	0.000000	0.000000	0.000000	0.000000	0.000000	0.000000	0.000000	0.000000	0.000000
QSF_AP2A.2.2	0.000000	0.000000	0.000000	0.000000	0.000000	0.000000	0.000000	0.000000	0.000000	0.000000	0.000000	0.000000	0.000000	0.000000	0.000000	0.000000	0.000000	0.000000	0.000000	0.000000	0.000000	0.000000	0.000000	0.000000	0.000000	0.000000	0.000000	0.000000	0.000000	0.000000	0.000000	0.000000	0.000000	0.000000	0.000000	0.000000	0.000000	0.000000	0.000000	0.000000	0.000000	0.000000	0.000000	0.000000	0.000000	0.000000	0.000000	0.000000	0.000000	0.000000	0.000000	1.876114	0.000000	0.000000	0.000000	0.000000	0.000000	0.000000	0.000000	0.000000	0.000000	0.000000	0.000000	0.000000	0.000000	0.000000	0.000000	0.000000	0.000000	0.000000	0.000000	0.000000	0.000000	0.000000	0.000000	0.000000	0.000000	0.000000	0.000000	0.000000	0.000000	0.000000	0.000000	0.000000	0.000000	0.000000	0.000000	0.000000	0.000000	0.000000	0.000000	0.000000	0.000000	0.000000	0.000000	0.000000	0.000000	0.000000	0.000000	0.000000	0.000000	0.000000	0.000000	0.000000	0.000000	0.000000	0.000000	0.000000	0.000000	0.000000	0.000000	0.000000	0.000000	0.000000	0.000000	0.000000	0.000000	0.000000	0.000000	0.000000	0.000000	0.000000
QSF_AP2A1.1.2	243.415384	279.363062	428.136042	112.912223	163.121224	71.489050	245.669624	134.507961	264.844447	355.707936	348.476575	368.734637	189.364521	111.565770	430.379133	344.959709	142.380782	387.731986	398.683933	402.226652	309.694479	230.809687	335.198251	205.604121	302.239910	363.074173	335.968074	246.964536	421.618094	211.067743	177.911512	229.796034	170.935966	171.755506	384.508382	132.511029	112.247333	150.416908	180.056372	147.932894	175.814564	191.883386	241.974230	135.965672	288.698193	232.497962	268.710799	364.728191	109.650038	151.126381	365.600644	120.151603	211.352850	363.202052	297.519718	307.304188	351.945750	357.324204	385.818185	394.383930	273.434656	151.018138	228.080418	219.082034	172.420503	169.823923	121.624406	284.642850	138.106750	32.796151	156.290235	243.250040	317.705745	103.270291	207.342910	385.960672	116.749824	171.975400	201.273917	113.487974	226.859296	122.353453	563.208997	148.650835	260.035292	76.441977	199.654167	246.147858	97.228662	251.582612	395.214618	190.632994	183.066475	62.368591	128.742756	325.412487	324.805437	143.658917	131.918918	135.316767	258.299635	324.471051	146.915503	261.256488	497.955351	351.482286	417.838317	598.303026	364.352668	404.547244	789.659016	503.033993	570.074720	514.772736	409.627739	429.955184	456.014867	332.347874	324.007048	328.773461	458.385055	529.800358
QSF_AP2A1.2.2	0.000000	0.000000	12.310829	0.000000	0.000000	0.000000	0.000000	0.000000	0.000011	0.038399	0.000000	0.001877	0.000000	0.000000	0.002619	0.000007	0.000001	5.658464	0.000024	0.000000	0.000632	0.000022	0.000000	0.000013	0.000000	0.000000	6.615045	0.000000	0.000001	0.000000	0.000000	0.000000	0.000000	0.000000	52.189336	1.091358	0.000000	0.000000	0.000000	0.000000	0.000003	0.000000	0.000000	0.000000	0.000000	0.000000	0.000000	5.391232	0.000000	0.000000	0.000000	0.000000	0.000000	0.000052	0.163581	0.000000	11.357942	0.000000	0.000018	0.401599	0.000000	0.000000	0.000000	0.000000	0.000000	4.314221	0.000022	0.000029	0.000000	0.000000	4.134215	11.710986	0.000927	0.000000	0.000000	0.391243	0.000000	0.000000	0.000000	0.000000	0.000179	0.000000	0.004969	0.000000	73.531077	0.000000	0.000000	0.000000	0.000000	0.000000	0.000000	0.000000	0.000000	0.000000	2.335002	0.003695	0.000001	0.000000	0.000000	0.000000	0.000000	0.826348	0.000000	28.520129	13.355045	61.692646	75.210295	211.000883	0.016275	231.596241	324.265440	174.376098	147.841049	310.475948	258.794079	263.637618	156.968130	8.540253	154.763196	257.834174	86.661716	106.936788
QSF_AP2A2.1.4	234.653366	226.054344	199.371004	183.503739	223.721579	211.426800	345.842072	255.201669	183.968929	311.404302	228.833734	317.423889	266.655587	202.829477	349.496858	223.979356	143.155449	502.314383	311.149180	230.436060	357.179511	302.728042	234.300722	148.893177	267.392127	216.805829	209.409950	248.334886	199.921043	416.172084	261.643473	180.993076	130.803933	150.670669	348.247375	251.378845	99.561031	152.273886	189.721800	276.445557	272.440788	304.344257	238.984048	307.447221	148.407748	343.579139	146.320751	232.429812	206.409561	334.193281	412.525661	166.447965	225.920576	246.509488	209.951252	179.688699	293.234740	248.000566	474.256657	314.006329	242.892981	342.160368	214.065003	372.863490	418.536731	155.796004	168.893039	137.669546	169.446050	78.452475	216.544804	261.019963	347.380026	131.195177	276.467003	280.440513	252.520758	175.188195	264.007917	288.932841	241.935728	303.305811	279.346200	135.429200	163.341495	219.328129	275.935023	451.234858	159.129751	187.258577	273.454637	91.125083	263.532411	64.655151	163.101577	230.359554	73.794077	185.256319	141.484516	161.253803	229.805281	197.475227	206.824088	202.618589	391.147143	271.821371	196.514703	314.047291	313.252985	141.486568	395.003318	256.964994	361.201456	283.495196	240.434111	243.048024	300.205575	288.780944	250.966351	142.337823	263.915072	340.295391
QSF_AP2A2.2.4	151.212443	153.935232	146.881964	145.337351	241.265358	186.619868	268.725290	105.248142	72.789264	150.550709	261.302201	181.418722	132.112265	61.923611	162.902242	115.371998	106.789431	331.471035	137.035212	164.022314	186.273647	183.356730	199.891562	136.564481	229.826713	151.469447	219.366183	102.136268	150.910307	197.342704	139.277199	165.038241	67.766113	121.929358	142.206133	192.631369	151.582020	241.976206	118.641458	125.966783	126.698412	268.172119	279.775107	191.311682	125.543838	153.321986	143.489313	183.106331	127.244408	204.807062	197.348578	64.054730	97.124428	148.947091	234.167876	95.036015	206.260860	143.830056	195.669768	149.303996	101.853786	263.793562	223.655207	238.193173	145.385410	102.351432	97.511236	88.686084	199.334202	26.329042	184.508439	165.702625	100.218480	100.119203	133.457988	115.683220	278.405967	133.051549	236.313388	113.652325	126.123108	238.150724	216.717104	245.555990	87.987280	118.618633	80.858199	201.881187	142.512907	140.237636	148.679871	99.238956	150.657545	39.754653	88.690248	109.031218	67.537291	130.553921	181.018811	163.270144	170.279539	186.736632	312.314121	72.338498	254.723856	222.132810	347.555119	239.861370	249.048239	123.951042	423.887474	259.065509	235.470639	215.152765	187.096434	302.289481	226.173833	120.251350	188.914253	194.066705	204.128622	149.880623
QSF_AP2A2.3.4	270.524532	227.957293	210.597299	272.558177	274.636338	245.200174	276.492046	224.315432	215.124586	255.988944	205.367032	263.342982	297.401416	121.408979	297.786387	161.825572	213.564707	518.947763	287.649047	238.907104	341.236250	391.477000	295.715756	258.053868	265.589564	235.499543	225.360330	246.040111	275.851561	234.328723	231.385477	247.121946	110.568734	182.687901	206.447966	199.349375	207.099978	172.253347	234.732414	317.413829	319.144104	270.452874	212.459603	354.667177	226.747925	342.316557	176.797734	205.025438	217.941134	426.464352	292.170184	209.530442	277.952218	143.379501	134.247357	253.379285	214.359331	175.513270	233.393268	278.554548	167.883943	286.754780	246.673393	360.576385	381.608698	238.778624	173.807048	124.559104	254.759130	102.478338	171.699679	242.435299	299.602125	119.421084	203.762460	225.644192	253.476950	164.607717	259.648833	231.402774	269.967699	227.663629	304.773287	191.453252	166.232991	182.875419	215.815561	345.311441	224.088473	218.962340	307.528351	108.114542	232.487577	77.515540	219.868457	230.536932	129.843123	154.862038	169.013694	205.444441	240.497317	196.363160	334.242830	120.041340	150.037723	136.885118	152.335949	131.174650	154.306594	68.199598	270.607737	126.298130	126.914848	125.834465	94.266765	92.508661	90.338363	184.228166	52.030389	100.269859	166.949174	95.509350
QSF_AP2A2.4.4	146.729662	110.023512	140.702597	143.515478	98.013435	68.575881	126.712641	57.292820	63.536134	171.049539	105.504659	201.261861	40.372879	45.564847	33.951007	40.531724	73.672113	98.816999	130.616835	216.408116	191.985155	76.044696	103.375288	125.629054	169.943841	91.891855	286.699311	75.610461	77.290315	119.102090	201.416247	119.867495	91.228751	74.260067	133.748708	92.659093	99.460189	141.534747	53.914768	89.569145	102.424334	139.648374	137.808378	93.691199	88.576824	251.626422	171.055956	36.271153	31.349176	94.291875	66.442396	106.268275	113.584942	117.549189	100.846146	92.016852	191.947671	127.487453	146.191423	78.022691	99.341887	95.538363	212.523306	121.150912	88.006018	79.705262	63.506861	65.571001	97.980794	34.966037	130.681616	195.790100	120.033058	48.291174	88.518192	100.667305	88.616541	132.563429	91.808705	87.618286	144.708938	45.390292	179.089995	115.088916	68.434075	36.360085	47.357818	135.154433	84.463200	155.228050	184.076490	109.815016	71.853241	34.629101	44.695668	136.554952	63.113785	49.426961	128.111560	51.372287	28.219400	46.021575	90.318426	74.748938	78.630949	85.556512	121.185262	127.665264	63.123098	35.070850	155.670666	78.765295	122.819994	84.241189	64.075827	84.682767	47.975309	34.946805	48.800773	63.035110	106.489712	84.002758
QSF_AP2D.1.1	0.000000	0.000000	0.000000	0.000000	0.000000	0.000000	0.000000	0.000000	0.000000	0.000000	0.000000	0.000000	0.000000	0.000000	0.000000	0.000000	0.000000	0.000000	0.000000	0.000000	0.000000	0.000000	0.000000	0.000000	0.000000	0.915289	0.000000	0.000000	0.000000	0.000000	0.000000	0.000000	0.000000	0.000000	0.000000	0.000000	0.000000	0.000000	0.000000	0.000000	0.000000	0.000000	0.000000	0.000000	0.000000	0.000000	0.000000	0.000000	0.000000	0.000000	0.000000	0.000000	0.000000	0.000000	0.000000	0.000000	0.000000	0.000000	0.000000	0.000000	0.000000	0.000000	0.000000	0.000000	0.000000	0.000000	0.000000	0.000000	0.000000	0.000000	0.000000	0.000000	0.000000	0.000000	0.000000	0.000000	0.000000	0.000000	0.000000	0.000000	0.000000	0.000000	0.000000	0.000000	0.000000	0.000000	0.000000	0.000000	0.000000	0.000000	0.000000	0.000000	0.000000	0.000000	0.000000	0.000000	0.000000	0.000000	0.000000	0.000000	0.000000	0.000000	0.000000	0.000000	0.000000	0.000000	0.000000	0.000000	0.000000	0.000000	0.000000	0.000000	0.000000	0.000000	0.829110	0.000000	0.000000	0.000000	1.618102	0.000000	0.000000	0.000000
QSF_AP2M1.1.3	24.855104	31.720991	23.728777	19.220974	20.484729	27.746724	17.160079	21.867517	22.126234	51.149316	21.056757	43.481092	45.754632	23.450249	25.139033	47.131256	19.610363	53.858657	5.370853	50.221320	37.691048	44.893985	10.757139	47.647497	35.070660	42.772040	14.862100	18.592025	32.340851	33.405101	34.669872	23.153619	27.434422	18.188920	48.131214	18.377961	19.991825	13.997636	16.048490	28.153938	46.712184	38.933984	61.829735	49.330880	23.060127	17.429970	7.879922	19.972541	38.705950	14.176982	25.508891	41.043334	46.629709	43.606206	61.193724	29.720414	24.623862	34.873738	29.679462	52.959708	49.373444	51.634251	18.051637	23.612884	27.702653	43.655551	49.193344	52.199966	26.939941	11.631296	9.421903	21.524226	14.528057	13.048383	19.282507	29.564801	41.138786	9.845916	36.126143	19.745514	41.528137	14.613155	11.216968	13.709652	20.310372	29.565187	23.082682	42.321006	24.553693	37.598480	39.314997	35.078851	25.979455	11.207398	52.087972	24.365306	25.877513	12.272764	34.230990	15.130572	54.691092	42.867259	17.130981	32.401935	75.109708	30.242948	10.124483	53.373636	10.204151	33.938530	44.945281	79.760720	45.789971	52.769206	59.793677	75.215076	52.976776	27.913780	73.618360	20.648121	42.754033	38.621500
QSF_AP2M1.2.3	734.063904	787.501311	548.972909	795.230445	698.100575	847.416283	675.661217	423.963862	643.988923	563.553832	834.039036	619.800335	711.310408	399.402620	923.787444	601.300612	306.451033	743.391814	607.632613	759.658967	572.390608	822.114838	883.353484	958.407554	791.382706	1024.163998	612.247199	881.234534	972.941564	835.545926	706.447120	1013.956039	659.433239	774.965884	633.949758	658.717827	674.580681	719.583470	699.662427	706.554142	902.409778	1097.937786	817.479425	753.647924	790.202459	710.561459	826.554005	789.564390	636.302912	1026.954711	760.045961	328.016981	584.671443	593.953279	669.674359	532.469624	712.527559	774.589956	636.010314	613.943431	796.872623	570.873251	691.195776	541.296727	698.020221	476.972322	737.803795	790.617002	748.551356	217.920321	671.758243	701.219229	558.107195	265.563940	546.007946	677.595694	950.029537	735.656893	948.640838	418.734016	538.474465	902.525407	560.426988	595.128226	596.599691	363.825646	384.970350	863.323384	796.107747	866.222947	702.865196	716.048997	747.618859	255.538163	891.763065	574.279004	437.740105	569.631891	782.763813	666.844769	528.845235	532.051246	891.677786	466.625261	806.409399	721.698396	1008.340427	1012.626775	925.219073	613.452852	1297.511335	834.586838	938.600948	1321.077271	924.377709	889.520275	894.324451	940.714577	703.132217	534.870107	1080.490601	759.216139
QSF_AP2M1.3.3	17.247731	14.969624	33.868427	13.232070	14.483104	5.036305	32.562622	13.543939	25.197387	11.228137	31.347158	17.412483	20.121148	19.859994	26.099766	17.564496	5.070088	26.010481	31.023832	38.997407	31.861737	19.827810	15.254006	8.289421	30.920738	32.194609	31.526439	49.807055	25.500947	27.687739	21.130809	45.995709	3.899979	10.149191	11.899413	14.896937	15.600842	13.890770	33.029425	19.709745	6.392964	39.453413	25.047146	30.302614	24.720623	15.039817	34.840005	42.283900	31.760755	27.906793	51.075991	6.767979	13.845449	30.819757	63.426425	34.107218	18.560173	17.361057	23.913309	33.566200	22.893315	49.636584	38.858823	5.581048	38.328231	42.131140	8.210352	42.396444	11.531656	6.697989	23.390706	13.215693	31.604205	1.762451	37.906253	14.733239	42.062623	24.719892	31.995937	25.598606	48.403749	8.231580	37.109912	16.200383	50.129479	13.165416	9.946010	8.492642	31.088229	24.014273	9.420186	8.114648	17.623712	1.856120	16.747234	28.719733	24.906547	36.007526	0.000000	24.468347	8.065765	38.792555	27.190012	13.395336	64.390223	122.392892	74.556352	89.892823	95.043578	96.625491	69.890755	89.938235	65.653293	71.143031	50.843646	50.894077	66.229477	94.138723	77.150354	61.558144	67.577786	120.996201
QSF_AP2S1.1.2	589.129813	586.157510	404.510342	524.659871	680.648372	980.992605	500.396229	329.366743	517.677531	408.374577	818.697070	522.092984	575.456953	350.017242	596.302079	391.258619	288.535797	281.114163	328.318022	447.176714	445.456810	514.513690	670.763886	650.273884	764.840763	555.801027	629.731629	633.363907	641.542087	536.152642	619.128379	714.004640	263.088946	434.406542	281.216598	507.035599	665.555182	537.138284	741.733828	664.428988	600.638636	541.435460	695.952303	546.169322	554.782114	454.794945	513.786374	678.670632	405.717123	691.008033	441.319034	267.760652	325.099384	489.474904	475.252402	662.442053	410.894044	516.434650	534.434162	617.546913	703.928596	561.570428	571.569232	457.469578	528.332616	464.542242	473.662216	612.086684	686.478067	230.159927	429.754704	648.108003	324.331733	250.235085	381.707669	326.068222	662.026265	591.127850	677.988863	300.912375	520.055393	546.250940	422.767964	570.538105	530.161251	260.743330	287.271222	818.035522	433.604913	661.030898	517.293988	733.231067	486.940476	214.753274	632.738405	548.459256	517.036303	499.554737	531.373403	589.369904	454.461272	384.970531	552.743695	366.509313	724.664779	787.554023	946.549810	977.684877	851.504315	571.187132	1323.181099	701.332432	912.356355	1352.008118	1239.724973	871.563725	697.663706	749.120923	675.409273	494.402145	955.425764	1063.239296
QSF_AP2S1.2.2	300.687075	265.882293	229.573019	292.876331	284.922864	288.406811	293.722305	148.782120	233.599740	253.498228	269.349712	286.109049	240.701840	188.888340	263.758152	187.813527	148.096039	224.155516	197.125735	271.206907	270.532470	414.614466	320.282181	260.865941	223.891804	312.295482	213.495622	363.568787	284.052454	331.476535	293.827618	303.415638	178.004070	196.723997	280.498314	274.462884	287.971249	248.391195	269.382611	298.314647	385.597447	411.490910	303.236486	268.522872	301.772382	258.558413	285.741609	237.998724	203.933566	509.229892	320.454703	95.423304	226.038278	192.843599	287.403961	283.426656	150.534521	169.211558	364.485095	286.798473	283.310988	393.928857	229.830490	227.375619	278.560605	159.501776	264.539179	281.573716	189.255939	137.809312	244.323612	265.565045	254.886489	80.369393	335.969635	293.714972	334.382747	289.203020	306.821758	205.769292	259.114776	293.686660	332.884807	168.138521	197.907179	138.416336	169.582827	303.674851	349.763556	309.462198	201.190965	320.300191	233.017849	95.767459	250.113723	137.113809	171.785126	268.089068	230.838729	236.513126	277.863582	185.174140	285.021369	179.110012	242.874070	194.119015	138.763554	234.198666	166.485757	156.208129	276.979424	111.256045	153.392131	199.077707	133.176760	254.849483	234.730264	131.451146	104.185564	150.786124	281.717819	197.020138
QSF_AP3B1.1.3	1.998542	0.883823	11.400279	0.005306	5.820893	0.878757	0.033662	2.160546	0.000001	0.000000	0.074044	0.551733	4.003218	4.329891	9.493860	27.246601	0.001179	18.244550	22.131246	1.885902	0.000116	0.309633	6.085364	10.327993	5.664653	0.000013	0.104470	2.023988	0.110786	7.138239	0.000000	1.974803	6.480403	2.273613	7.412930	0.062969	7.393092	0.000016	28.904023	10.640843	6.860204	0.000499	0.852884	10.799430	15.956426	11.020142	15.885509	0.000016	16.571829	10.026003	0.000076	10.177390	4.104546	0.066786	2.755685	0.128886	0.357599	0.000038	10.434813	0.014725	0.006885	0.145412	0.168273	0.000000	8.383329	11.387563	16.550443	8.531973	0.000001	0.001202	0.086360	0.000089	0.346120	0.000000	0.000698	6.750091	0.078104	11.746218	6.903679	0.202057	0.334256	4.261469	10.123109	0.000000	0.000000	0.134405	0.000006	0.612666	7.918560	22.170726	0.000651	7.305061	4.350864	7.178418	0.000546	0.000034	0.255170	1.751306	0.000001	0.009590	14.738378	0.001040	2.897170	10.398472	0.000000	0.000000	0.000024	0.000052	0.000000	0.063345	8.260272	6.193923	0.093505	0.150765	0.000047	0.000101	0.000002	0.975320	0.042513	0.000000	0.002907	0.000006
QSF_AP3B1.2.3	188.708845	55.927477	139.381284	76.636225	81.512866	112.877796	152.407801	156.749405	88.012724	118.107573	104.718964	172.617776	106.603388	99.644713	125.424685	127.478948	55.862151	207.627239	173.481586	232.794295	263.001948	169.042381	82.078621	125.396171	163.620733	159.925213	113.867627	140.329436	131.648145	185.693672	186.191454	136.047423	79.028867	48.439812	139.582922	108.949433	64.391447	70.012193	120.491923	105.219085	100.373311	121.483152	74.231440	172.768034	178.517907	164.023634	195.519202	221.567600	167.762379	209.747404	161.675226	100.148525	140.282397	189.706664	161.647979	117.886729	157.647072	164.997782	166.473362	148.919851	176.745523	114.374776	106.917536	179.774517	276.849634	117.915854	69.216739	127.135673	91.322958	40.582108	57.190173	168.757034	164.569183	50.315041	65.887441	171.916969	158.904090	71.894200	112.539050	130.306088	189.306903	88.951889	167.100869	152.942192	118.926318	93.786832	128.823988	151.172686	119.266293	125.111488	178.216441	77.315053	98.180736	60.830710	71.715639	95.958329	139.726738	67.858152	121.307528	80.914917	99.590337	190.679061	124.834759	191.858163	146.053795	78.030896	132.695365	120.131732	163.921007	75.390112	260.100811	85.782592	117.019973	114.083016	127.709398	157.026190	161.277645	62.993237	134.379112	139.517437	124.941687	131.801925
QSF_AP3B1.3.3	24.241416	14.381906	19.998613	18.530966	75.777972	24.182476	30.475205	24.159139	44.587747	37.962044	2.549256	85.653944	12.273577	0.000000	18.155525	37.789276	5.522843	48.547856	14.186847	86.903133	25.891107	22.136463	20.342442	41.072145	26.342927	60.935237	16.854226	20.881843	36.888593	16.738838	20.004653	34.236143	48.575916	24.931403	21.488160	18.328100	4.215515	19.772886	67.996711	8.016581	41.243546	0.353207	11.982058	51.131112	62.410296	19.378629	50.005496	92.897333	20.463855	34.558537	40.441705	3.223963	14.197514	77.610500	52.386876	11.356007	87.877405	20.526845	41.613483	37.624743	90.462036	20.007713	5.855007	6.798361	42.654540	16.516965	9.514389	151.934980	2.346186	10.233032	35.611867	0.036019	5.154529	0.449692	49.581112	64.982229	7.275394	13.073363	29.879976	0.000000	14.495450	31.475637	6.727103	28.924757	28.952940	7.673770	0.000008	24.929353	29.963852	21.630083	41.954822	22.807379	88.915517	0.000031	26.099481	24.106696	13.646254	30.288033	40.864630	43.617269	42.318509	31.950233	36.603231	9.280754	53.295868	50.584840	53.518041	24.882706	24.616136	62.203528	33.823904	79.301716	21.676658	60.268150	3.842805	22.196360	46.248380	30.269065	71.228588	2.312599	15.333076	57.386711
QSF_AP3D1.1.1	437.549101	427.486601	389.354732	442.899304	472.450679	446.567425	400.576349	343.486932	358.875580	493.835291	512.183183	438.525057	427.352453	277.764484	528.007874	356.037593	264.676204	507.554932	615.309154	837.690180	688.271285	830.522326	561.260038	503.094877	518.408152	535.669697	523.165629	458.212495	520.974170	592.982127	571.839916	726.102718	289.918440	323.589642	377.323751	439.383709	397.000613	514.758653	506.529733	480.633900	568.012490	607.698263	591.384255	416.085291	621.038107	473.988809	528.655550	508.265287	571.190597	698.361007	679.503807	350.716757	526.730624	486.745720	446.623899	473.638222	471.814090	514.529481	659.396718	573.198736	400.755464	666.560201	397.536795	611.385227	398.944587	356.437957	370.467093	356.746828	470.228161	165.519615	444.072134	633.713354	421.183033	211.948137	564.223227	644.275351	611.229768	466.558986	508.815741	346.840078	467.459018	496.448267	520.140038	472.549462	452.976461	379.425292	334.997359	507.317391	360.041774	416.476635	592.112601	353.863426	618.585045	172.497734	416.472874	438.431333	299.730494	394.514390	346.333664	505.426420	467.559928	393.390110	525.332719	276.102622	586.526338	607.400791	624.626802	801.962454	466.208280	413.237971	974.577767	473.711986	812.999293	581.573179	579.207302	611.713610	434.653705	512.793144	450.782602	389.707726	423.619618	466.776544
QSF_AP3M1.1.1	258.889677	268.130005	333.353869	250.882682	321.352401	291.579622	364.274058	173.275556	257.461284	242.203786	342.280707	497.657550	318.708827	158.066023	493.461223	319.448099	169.876527	294.139747	294.712474	252.045443	268.234702	338.818361	292.535169	270.463659	311.052914	380.042250	309.574117	244.148791	337.258513	316.898544	288.562927	309.206152	225.306327	220.064414	427.867828	353.867702	202.392344	262.275292	212.943946	283.135043	355.843158	279.481859	317.592777	291.127149	314.725312	339.805223	278.301241	350.977186	195.806438	440.960360	324.578823	180.054434	185.276652	265.979065	343.680685	286.561339	397.054244	372.840225	368.633059	431.833378	289.455491	354.661236	278.757102	196.449464	364.969440	330.626584	321.096641	309.663138	281.761120	142.438065	255.971370	276.855558	332.725471	145.014024	268.744097	318.312298	257.341227	281.707095	264.461372	133.762631	297.176679	390.245871	392.690566	215.885429	278.523184	172.989443	161.077078	351.463807	229.236778	267.707793	497.823920	223.578858	262.795207	109.448684	264.828338	379.671608	294.435092	255.401928	227.624393	236.715301	258.321194	264.566642	348.143421	284.504406	621.592936	355.892177	462.722480	503.763163	506.155996	323.780469	920.306585	400.704517	532.441570	981.695779	576.596570	618.402428	417.119036	586.197837	353.358298	381.058214	666.932438	549.439590
QSF_AP3M2.1.2	59.084548	52.534830	45.049465	53.486330	67.726764	48.147807	50.166376	24.963308	28.618775	23.034524	91.388524	33.222541	35.704794	41.059418	58.269199	26.623374	44.084496	28.879563	18.543448	42.950626	37.590035	66.631240	59.967040	79.615868	38.394639	75.438582	77.668945	55.568765	37.422944	87.403707	79.882579	88.271695	27.394331	40.094300	22.105718	61.037310	74.430496	56.557620	70.491464	52.753290	37.537881	70.800667	35.165219	57.073202	30.212509	56.250405	82.293954	43.449826	51.411313	54.614883	54.531424	22.281598	49.225616	40.809320	55.045654	67.469549	58.359092	56.666576	63.107270	46.386276	53.637926	67.232778	57.415376	51.656025	12.733949	25.926838	33.358671	18.282372	65.385564	23.184128	53.593905	48.977474	24.228574	26.801196	33.968129	40.858307	45.280040	48.013229	52.752542	57.093407	64.708591	43.097374	42.758899	93.905051	36.323060	59.130801	32.438427	34.490603	68.174329	91.559969	24.048039	76.287692	77.630126	12.456565	26.740790	43.693382	27.587544	39.167486	45.722853	83.625487	51.039898	47.004714	60.383836	25.764129	21.017249	12.745342	66.229227	15.774081	33.155477	17.389064	34.836057	17.374686	7.063504	42.079712	26.674134	6.497341	20.461188	14.309691	11.782751	12.381140	69.360801	22.383927
QSF_AP3M2.2.2	293.938838	281.399003	273.464704	282.888531	330.020272	380.285612	270.814655	100.520843	203.122360	231.085798	341.160389	311.518073	295.702380	183.977268	322.077269	247.795686	212.999461	242.423921	208.549962	332.915941	154.306902	251.711359	722.299249	380.095296	242.726985	391.464241	286.326600	384.021167	418.868032	467.008224	338.547362	541.692636	140.848996	381.843922	248.452026	177.184201	309.737326	377.582291	300.771270	170.836240	412.522977	399.204726	371.192194	295.906482	348.031269	339.313582	365.410837	418.401022	189.044624	424.409474	215.654574	185.374900	179.818564	250.769333	348.701664	305.578232	287.047058	345.063138	322.788391	303.240188	286.490879	338.460243	236.006198	251.794254	295.796621	246.806660	341.709623	260.874884	312.292984	174.959002	251.023532	350.176810	187.809821	203.549083	170.788207	238.503819	212.316691	343.890796	434.680274	230.632787	276.468197	293.356332	367.949371	438.579303	176.687240	185.632182	138.343617	419.582439	310.807440	353.272498	366.720081	348.419204	375.950758	70.242643	304.752121	310.905051	197.344144	248.297097	246.172428	430.719552	212.825723	169.690303	543.643020	149.918221	204.755559	257.307717	447.974857	258.099233	199.704865	172.989598	403.513646	352.914444	261.032682	392.987048	417.582987	423.973587	302.326794	250.381074	294.413238	282.340793	523.355918	560.333937
QSF_AP3S1.1.1	145.614652	138.687231	185.416913	184.495749	170.341063	149.456567	212.508034	105.738358	135.773299	212.697908	171.333319	194.248510	155.788439	119.539947	177.830057	175.101689	133.385839	189.189133	209.085178	206.072628	214.834001	249.438183	138.663475	185.018665	146.186453	177.275473	186.521715	183.336485	182.565377	145.893883	134.621723	186.666066	105.829040	99.532527	146.261482	133.238081	150.717146	170.551812	165.364204	154.311865	139.857362	166.708826	172.391050	136.300555	144.206028	154.169450	159.654231	232.204896	185.225809	159.216676	197.803577	148.564176	171.163851	194.256437	162.666598	154.437226	136.332550	220.834797	238.391509	160.633215	169.649106	169.953197	196.621933	125.574533	151.308518	128.985091	112.248007	200.349868	153.402195	88.706980	124.291313	240.886364	164.029781	70.065906	207.111885	169.201734	171.140918	110.772887	161.899846	152.297550	210.632707	150.372724	195.034071	146.094829	160.456260	141.997880	88.979371	191.696347	153.282439	135.620299	181.673793	170.572163	138.845388	90.851677	160.765054	187.657341	112.613960	114.738408	130.074399	164.236309	114.256314	132.480567	113.101390	135.046152	275.759149	428.101291	337.158398	314.148020	296.392528	349.039798	358.417429	335.071286	332.378893	292.846681	358.178087	340.897552	325.880108	307.649198	363.017306	253.655474	403.921813	409.852406
QSF_AP3S2.1.1	204.824813	148.606732	115.288030	161.398898	228.381298	234.798888	217.798647	133.577823	131.433585	99.353347	223.942555	78.038568	215.192732	154.186326	127.064125	76.288393	318.593299	225.760564	146.390267	195.361292	192.540606	187.883001	168.799263	231.565011	221.841624	94.554162	211.043895	172.602062	98.623091	274.131551	258.189136	343.083196	138.545624	117.878793	136.329225	129.025839	156.080941	196.389150	160.298012	274.923857	258.944638	313.628983	203.281304	305.093053	285.922050	195.108242	197.373185	188.679552	159.363793	433.391992	127.012435	165.319396	198.545612	129.429196	142.869152	138.017040	128.845236	130.457484	270.766548	114.899797	159.018332	279.859502	98.836906	318.980441	228.578783	104.116537	113.257113	130.274868	185.355874	144.728460	112.405825	124.423856	101.353569	253.592587	210.423434	140.981333	310.102790	181.189373	290.452124	130.991495	135.419040	177.897770	84.292776	152.319894	88.715916	161.930202	334.771957	200.270186	140.106246	221.261583	197.804885	182.829235	183.863785	161.499742	230.325177	145.743643	135.360969	109.591448	129.117393	151.374046	174.665733	81.514681	298.590303	84.647221	108.131363	68.661335	58.838697	54.677501	82.849659	22.651402	113.019877	67.094363	104.261382	82.198325	44.942666	72.755043	61.234465	103.972005	120.730176	61.752605	48.346536	65.024426
QSF_AP4AT.1.1	59.749135	16.529343	126.715068	35.068254	10.256535	15.323523	24.977998	14.664309	36.955493	53.193889	36.840510	45.977481	25.846349	0.055527	35.433891	14.301697	11.703049	0.316799	35.223051	15.961969	13.851636	59.843764	23.283842	22.875582	14.575945	42.385221	8.404952	10.356615	13.547791	9.232741	39.152539	21.271582	12.685388	0.987130	39.447039	1.555470	18.272314	26.703578	15.593207	43.641236	11.735630	24.525118	0.000000	19.187618	37.227202	29.301397	0.192736	50.521647	32.189651	72.908346	26.974938	1.977278	15.124164	15.993835	75.917595	28.435480	20.876968	13.850155	14.864166	20.195168	29.040476	10.445965	17.736978	29.981859	7.279875	14.283239	14.981114	34.739322	46.569350	3.345288	40.909132	30.489381	22.814989	50.635226	32.801671	45.470550	18.141831	34.463550	8.752242	4.199809	53.670657	36.580147	14.783783	27.464230	57.657475	9.451688	0.845456	46.667266	8.369032	19.716848	6.728218	37.447768	19.689258	22.536130	18.614282	39.435059	41.609831	33.837971	1.670615	15.687369	20.098037	3.378127	28.830809	40.733271	110.753985	66.636403	85.344139	151.930463	64.594323	36.909992	62.534434	64.660925	56.298502	61.478867	102.138163	90.671395	61.568854	92.047408	97.038199	74.641655	35.438541	33.245726
QSF_AP4B1.1.1	92.873619	109.337068	79.487523	102.440198	124.648519	107.576338	103.755922	69.701776	109.586823	104.528471	110.690149	86.340116	150.988820	70.999130	117.677893	80.248240	80.199506	89.918953	114.120630	169.254517	136.867093	141.578551	85.825180	125.825527	114.424352	131.427007	89.139072	91.156937	101.149855	138.172427	91.381978	128.144621	76.420434	79.933021	69.441805	104.612227	81.134258	110.086698	97.626998	105.656667	136.598626	132.933397	158.823065	133.785967	108.825025	109.061432	97.597902	107.872455	102.262497	136.034026	123.362976	72.522925	111.052033	79.634500	82.378067	117.743646	95.463878	84.750189	127.903549	102.783146	123.177202	138.410145	100.183670	99.957266	95.419475	53.232699	76.458970	141.854929	87.385860	41.930098	112.803518	62.817446	77.615904	53.928402	109.387893	118.029573	144.168834	99.922339	75.176773	66.352197	94.836391	112.833626	75.877186	70.566886	76.909126	78.279920	57.872964	117.474135	109.165118	132.217763	122.830815	79.492163	100.105753	43.480354	86.040437	86.427022	100.484582	90.363627	60.099131	101.018557	125.935454	75.299091	88.064134	61.218292	81.865179	60.717140	67.459248	72.687805	73.458613	79.260712	131.725809	77.082684	65.332679	77.638465	73.603865	91.687775	57.965176	70.185209	75.427268	56.110863	82.770220	77.545279
QSF_AP4E1.1.1	201.340912	148.470518	252.172463	287.481391	287.610128	224.080439	227.123641	223.882956	271.501061	195.919142	254.293045	168.068619	246.964943	218.387670	494.500999	231.163678	188.744834	382.313809	261.009172	431.987646	473.289494	476.836919	232.168405	272.610814	289.976181	361.380933	225.823196	182.285897	223.985837	206.951971	290.355569	263.379995	214.492223	224.122083	326.991248	217.704064	165.261944	209.959470	197.012320	295.834287	380.663859	270.492288	334.142001	211.299032	253.995307	189.300819	256.023278	177.302054	308.525258	307.883922	460.794256	231.078222	338.955250	287.447352	201.930081	205.892132	320.327197	273.340971	465.211658	270.197243	231.905234	303.740156	225.947252	325.562304	333.322441	250.631637	268.029184	212.840414	242.193020	65.142317	218.640117	392.660462	265.554169	95.589273	255.215994	386.809689	281.130415	201.169005	206.523353	229.263478	297.857963	252.048234	271.365415	243.749325	328.287953	204.405158	159.145388	259.287094	216.416593	189.472975	395.886159	155.809940	294.811679	76.683200	233.871158	292.799097	222.407039	147.228893	203.274142	212.652661	306.159481	269.396447	231.891579	226.787904	404.786158	329.135739	308.158609	269.064196	305.253279	259.106927	420.108608	273.526799	258.661202	235.699838	237.324050	270.654235	280.569391	284.929192	385.763996	201.474639	242.342575	228.050581
QSF_AP4M1.1.2	64.629174	61.639596	66.221888	89.599583	83.853693	71.921773	141.261464	69.987756	85.275702	36.156934	222.711124	93.899995	106.008992	96.052562	199.527459	105.317125	89.183685	136.834489	110.780067	130.876155	167.665025	176.602700	82.099478	97.510926	142.844906	228.599653	56.748840	69.419763	126.428852	125.017555	117.415854	98.470269	81.312080	58.252963	101.260175	124.296676	101.633108	67.574990	47.377713	95.268015	77.944989	143.402302	138.968186	95.182471	104.558893	89.875313	126.457371	184.736663	105.131110	122.918333	89.559416	119.932455	71.364115	41.889058	105.530669	96.830855	113.052305	129.789181	124.309781	170.718510	103.842541	179.409605	87.065435	132.320731	167.131760	90.784021	115.237378	130.025443	77.915177	32.202029	136.625723	73.209534	101.365516	44.177999	62.279065	146.208185	68.242258	134.467281	160.019660	87.539521	126.702396	102.700448	109.402331	123.261694	101.224619	66.336353	74.916770	146.372092	89.931414	7.566028	176.736597	92.839887	66.584248	0.000015	99.384484	97.328947	86.829607	58.453695	61.197760	87.583311	98.581528	119.417505	82.118657	95.868348	57.259436	130.912231	43.430352	0.024486	59.048046	43.891389	127.324210	3.749907	19.392593	18.183652	64.679199	0.033701	37.044568	65.496068	19.642399	0.000045	64.695848	153.136417
QSF_AP4M1.2.2	162.709900	135.981339	99.162056	133.136501	126.903321	175.379606	114.406435	43.324185	134.700157	227.731574	143.227463	236.365302	129.498188	79.615127	120.145912	205.838744	43.330040	81.466692	181.810843	117.126926	113.156884	160.141418	137.738024	76.627627	72.554339	113.206863	145.443715	91.586879	97.459131	65.907458	97.699605	99.225450	106.979536	104.288423	214.510999	120.798390	116.676819	171.027180	169.431084	117.728469	99.421339	77.002321	115.609103	157.185997	158.135550	156.610542	130.820916	128.624335	137.960504	75.358599	127.203744	44.994994	119.518133	155.504500	199.313459	127.463096	70.881304	75.604249	142.256926	117.480597	148.154864	55.741808	123.295728	54.277870	104.516642	139.875743	59.069821	236.022297	121.182668	36.871143	103.659104	103.317652	137.763562	50.112160	125.994886	121.402885	140.780426	68.598463	121.146663	35.348352	144.420494	102.797658	78.938704	84.649498	148.026135	71.252502	91.903560	125.768433	68.851900	218.968716	132.757373	116.685474	67.514002	81.065851	75.319361	115.559584	120.412655	124.676798	61.268891	92.630164	63.549111	140.722088	141.571322	140.277491	120.696206	121.116550	197.157629	278.191058	113.799091	146.904962	99.460700	174.518799	259.523810	179.714967	80.308680	244.443527	76.685024	162.173574	145.106730	101.865959	140.133891	163.859702
QSF_AP4S1.1.2	45.640413	18.866931	0.000000	0.000011	22.754430	23.613996	0.000000	0.000000	0.002855	0.000000	0.041537	40.988448	46.869540	0.000000	11.893850	31.604969	0.000000	6.787086	52.198270	28.810235	17.632737	18.793716	6.650778	17.801282	0.000017	33.096160	0.354615	23.588460	16.603711	62.665499	0.000000	43.138044	5.276630	0.119220	0.000000	26.289372	0.000000	13.426459	0.000000	0.000000	23.045238	0.000000	0.000483	20.779363	48.896529	0.000000	51.587932	23.047404	0.008876	0.720968	0.000000	0.000000	24.403781	25.416087	0.000000	23.969740	18.462764	0.000002	0.000000	34.412729	21.930279	0.000339	23.047721	0.000000	4.856457	0.000001	0.000776	21.082660	0.000000	3.898187	17.438222	0.000036	0.000000	20.311524	23.936458	0.000000	0.000000	0.000000	62.986921	1.835962	0.000000	0.303953	12.569690	12.965529	13.707870	20.300690	0.018211	0.000000	14.123500	77.165249	26.979614	17.408174	13.844252	0.000051	56.950013	2.405313	74.863166	6.131743	15.868414	0.000000	3.439606	18.603741	46.968523	21.283568	1.517533	0.000004	0.000000	0.000030	0.000000	0.000644	0.000000	0.000000	0.000003	0.000077	0.000000	0.001853	0.000093	0.000000	0.000000	58.504015	0.000002	0.000000
QSF_AP4S1.2.2	699.985238	629.620999	570.077482	610.931545	799.655629	646.854429	628.989805	313.668619	677.821092	674.770429	745.226725	572.637610	526.698067	242.274302	823.192066	506.881699	310.816154	489.001119	532.238569	694.081429	737.192208	730.082269	759.332863	617.008881	809.931680	651.996233	632.779424	628.250671	757.729379	801.707611	824.937747	646.481242	460.300615	678.871433	631.873630	473.732945	600.609946	700.239573	553.465583	639.025737	815.764652	1025.987917	763.675344	595.609122	719.488987	560.841761	801.866058	725.890912	699.332180	620.811303	598.539710	258.413263	349.298745	673.933224	761.636183	730.291250	578.020298	614.068842	759.603933	567.754211	681.054417	729.225223	725.734664	471.699579	539.960067	415.004120	627.091349	815.678458	608.145733	118.820818	520.530460	599.126462	602.975493	200.049668	558.687501	666.986137	823.074424	625.149993	832.808840	253.883721	673.991991	703.219341	571.179900	607.736815	594.853114	292.717195	347.638564	798.058017	677.093246	736.650413	539.177620	692.302890	557.581085	196.400387	653.566203	522.926848	484.941539	607.116323	611.417298	636.858077	694.535614	565.520879	853.270524	475.073523	682.585823	540.788483	540.217145	718.929799	630.534489	478.409289	981.231975	458.306421	947.041461	776.734950	630.620438	950.636730	528.213789	492.507301	423.820749	475.300071	704.615413	768.822368
QSF_AP5M1.1.1	144.124037	105.845633	97.754721	91.494877	126.978875	154.988959	132.759779	133.055779	69.773267	125.146655	184.549469	144.925331	98.136083	133.190817	142.619052	139.394239	105.735537	182.524733	140.243155	177.895492	164.709286	157.348742	127.250549	140.157439	100.473508	129.351567	119.540362	105.806476	150.236738	167.993433	141.347375	124.911457	95.257323	92.255579	126.022332	129.351251	91.602876	119.464679	70.175412	153.956145	142.741198	154.125500	161.450715	142.866385	108.290472	116.537151	113.441451	147.476143	154.075793	206.167559	169.583903	110.517417	170.814372	132.159610	148.929700	114.340403	100.615820	104.101847	165.099771	173.699716	134.001907	169.914186	116.898428	157.959242	143.585727	104.140560	154.633355	192.082141	119.789839	62.509990	104.542653	152.732616	86.254649	63.548694	130.055497	170.443705	125.304092	93.025840	173.995865	169.709411	125.273468	142.693300	118.284249	112.363859	107.644767	84.911207	94.623142	162.886533	95.659584	126.438099	173.395293	107.831486	145.863584	73.713174	142.509808	151.022289	68.343875	71.829233	99.328522	115.923760	79.231666	124.421759	134.693738	90.669843	165.038255	112.478764	104.495920	150.366538	128.611322	110.599318	232.474596	123.289581	155.261950	143.131817	155.870643	105.827751	124.707208	134.513592	124.118430	102.383945	125.751169	102.374231
QSF_APA32_18746.1.1	205.989047	121.196488	81.226892	136.245350	56.943698	149.369314	58.560168	62.370993	151.683192	113.661745	184.335490	79.425658	90.003814	62.831516	181.040072	42.395826	72.660533	130.240323	237.929820	557.928406	180.238506	260.917855	106.557332	142.694442	100.802359	218.332877	112.087516	177.829974	141.807299	145.917545	299.528910	160.626749	127.283765	156.650114	101.073630	95.786602	120.848445	139.884699	163.452079	123.836909	277.413695	558.676558	98.917903	195.974252	358.199449	94.353944	259.070285	249.917175	106.345367	135.893655	280.141899	106.745588	134.212093	136.741326	102.570857	59.145484	88.779767	190.853183	388.512641	199.054398	244.826178	73.965935	214.499088	260.296599	202.805147	31.576060	169.058030	104.415109	150.007417	34.199194	252.229037	75.136511	87.262707	120.863993	159.830996	130.620600	112.093273	91.544271	164.952571	81.980012	364.867871	77.110648	187.910627	216.297111	14.647901	136.787509	152.356775	94.414315	196.104171	255.544026	239.364331	117.477091	119.692982	99.398453	106.895603	136.329943	148.484081	144.777131	145.844820	73.864284	156.393485	189.558896	78.141629	37.604283	97.675009	68.445069	98.103772	70.083500	93.517479	50.849196	121.798470	124.604972	56.376489	72.616899	41.422773	95.283248	37.663659	90.972083	103.095316	49.701030	49.978468	67.418365
QSF_APAF.1.1	167.829811	149.394812	138.129762	199.944771	247.150608	177.638372	165.161952	151.221192	118.484424	265.088980	193.806390	156.959101	153.455057	165.783178	196.659851	184.396886	100.005355	257.472027	267.071117	357.093018	338.906162	333.064673	155.798972	171.590606	207.608384	181.754583	120.483908	157.923713	121.323476	185.362146	118.932276	226.499495	169.945772	140.134804	201.484396	214.061686	140.374164	113.072642	189.033274	147.552380	222.751545	190.065594	160.538675	208.992624	214.342622	150.211506	204.297178	196.421419	253.167658	234.303558	336.249725	155.445797	182.317891	126.178068	112.968942	190.938867	179.851696	150.569009	210.272216	162.619741	179.711054	170.393403	173.130956	283.398641	233.084166	139.630329	141.244733	126.116388	146.360239	66.925390	142.751644	136.454857	140.322006	113.563718	219.593700	263.970779	185.412484	125.227607	119.266491	142.020519	200.929131	167.682034	142.122365	161.243117	126.702522	106.413187	162.741165	262.698440	190.442428	178.312493	230.329337	143.059686	108.841578	88.865142	123.473818	137.304805	133.931040	127.079641	97.497065	130.345148	178.629356	116.125237	154.722010	168.494604	329.896675	241.606684	295.659336	238.623817	252.736618	186.243903	534.933468	197.588594	282.184928	208.357827	118.296939	162.403516	243.749732	249.430172	226.185154	149.484957	236.119689	187.480092
QSF_APBA1.1.35	59.952295	66.837255	64.844933	85.833547	72.106723	36.049251	27.600540	69.309562	61.190838	70.575346	87.453666	96.390855	111.425172	42.971343	72.398345	85.998784	78.885201	76.397539	64.693111	61.037101	66.851699	70.683373	38.720767	52.293755	26.937306	53.223211	114.426756	48.600061	88.728606	86.204071	91.231831	95.360899	32.788202	40.600864	51.782558	51.003443	128.935255	73.173602	75.879315	101.193345	99.956450	122.743293	71.836157	55.452998	117.907735	100.426724	50.231714	105.171448	107.422260	77.484160	94.543333	26.779064	41.130761	74.162565	155.471846	25.777279	42.389738	96.009142	95.848438	103.256088	67.581776	78.385205	77.619069	42.878642	79.382969	57.648867	19.049214	32.779539	18.871616	43.121317	23.390612	106.237711	86.705123	58.277386	67.968364	49.848772	56.712872	112.534150	69.936764	60.973608	45.579366	58.211861	79.826762	41.589616	35.267964	33.652834	41.990930	60.855892	64.774655	55.864449	33.692120	53.428919	60.722315	51.469416	49.056686	62.816767	71.274288	71.121029	73.375533	52.458347	72.489513	26.422697	94.811657	52.059327	126.777244	93.517117	54.625145	120.617764	99.685795	49.814310	163.467125	81.984054	107.606111	119.262282	113.500092	71.062836	142.411629	124.220795	82.577965	50.630790	109.638329	85.333791
QSF_APBA1.10.35	64.777201	39.838351	51.779022	16.806082	37.706869	23.416621	80.749914	7.630915	74.048397	70.250251	24.723850	89.795317	91.430703	11.598999	100.544910	135.036930	9.217283	37.936124	35.975754	31.060668	70.426640	83.542648	26.647023	22.692636	34.079717	65.698721	47.351081	57.355654	59.814597	20.373641	31.947424	52.628771	18.853100	7.998936	53.065036	48.558655	52.088798	12.232295	31.135110	15.565454	20.054856	84.491870	43.743647	53.202786	28.405703	75.885926	55.778368	78.470099	34.312095	36.606643	44.307609	45.691588	19.837595	99.663422	61.942763	15.045354	103.747096	105.904608	98.676585	64.248426	65.685273	38.937847	12.774835	35.824273	65.351981	149.008582	23.326469	59.815657	19.234605	18.282130	17.767307	80.330948	63.554593	17.692018	18.311469	27.988637	29.345761	29.549120	24.798655	15.060398	131.482238	46.386057	88.632526	52.015679	118.025007	11.146904	6.328562	10.072414	18.566861	26.772431	199.682118	19.558569	10.915048	14.402987	49.893463	53.440792	30.711556	39.079401	24.086699	16.455642	46.168664	26.726903	81.749271	33.637391	189.729931	348.931009	118.185045	266.252964	231.449703	315.759598	428.027044	387.356926	378.140099	78.901236	137.182251	135.137494	215.653699	366.206292	211.868997	107.040792	301.951351	413.389771
QSF_APBA1.11.35	0.000000	3.147730	2.891986	0.000000	0.000000	0.000000	3.078465	1.449510	1.460782	4.286179	1.564397	4.447180	0.000000	1.271733	10.749075	1.459761	0.000000	0.000000	0.000000	1.462752	7.174532	13.787591	3.110894	0.000000	6.146780	1.515799	0.000000	0.000000	1.468817	6.183969	4.626731	1.552347	5.967268	0.000000	0.000000	0.000000	1.494254	1.507287	0.000000	1.489538	6.264690	3.676020	3.065566	0.000000	0.000000	1.476488	1.510653	2.960857	4.218585	1.526734	4.341197	2.597141	0.000000	4.094117	4.218844	3.099860	5.304703	0.000000	5.901299	1.424897	5.810582	5.863987	1.491020	4.208141	1.471533	4.028439	0.000000	4.251686	5.968333	1.267547	1.420487	0.000000	0.000000	1.383241	1.476973	2.755779	5.872069	0.000000	0.000000	0.000000	1.423470	0.000000	5.983645	1.488415	2.820013	0.000000	0.000000	1.555397	1.528038	0.000000	8.892471	1.542885	2.912255	0.000000	0.000000	0.000000	0.000000	4.585051	0.000000	1.555350	1.551750	5.683364	3.159264	0.000000	53.424447	32.213346	26.910351	28.684729	28.830092	34.750173	46.821868	40.507132	23.638601	4.165242	5.750345	17.353475	15.793040	24.693118	38.020799	11.526951	7.715811	16.023093
QSF_APBA1.12.35	226.995987	145.158501	134.167335	181.917949	308.399357	192.101385	336.863986	19.164597	90.144101	78.699993	182.825702	61.706258	112.695399	10.992774	204.437382	117.673334	70.926227	85.252071	112.540496	109.806542	129.194410	148.185340	200.201767	234.396403	254.563594	206.287159	251.948604	178.566202	218.996974	163.238957	210.772145	151.761582	85.092022	106.777684	125.575329	100.282266	143.662831	243.125489	131.660970	212.069736	194.569564	96.357283	314.566418	208.942811	180.142587	393.187448	97.530530	126.300747	87.154784	334.636511	224.120522	92.250186	60.253369	132.986565	253.727749	256.803073	100.386427	308.726402	220.837211	112.321064	152.144116	327.773723	260.384293	32.626310	255.832106	79.548289	137.489380	13.439571	106.085213	11.431716	58.675748	220.168658	166.438096	32.394973	174.128101	101.841214	153.388653	257.055245	153.652742	55.558433	101.069635	406.502235	287.092656	89.883261	163.548614	28.377107	54.918689	184.870074	133.230307	287.538690	75.181538	128.270634	256.945370	14.406251	114.847880	110.719682	61.783997	160.568054	100.871452	237.208893	163.900323	134.050012	241.731123	108.776090	62.137150	33.383874	20.959529	30.936490	44.518232	27.940401	77.854286	28.418937	42.789099	16.917575	23.696172	55.221944	9.840676	19.970460	32.442179	23.085456	21.840574	52.929734
QSF_APBA1.13.35	15092.349675	793.587843	1872.228350	12165.667763	1216.799707	11687.426952	15916.454297	3880.522144	24397.327795	12998.209724	1328.058353	1569.898539	1157.086502	223.277649	1281.036591	2513.926876	221.079010	8981.813788	14356.423380	10108.771254	13808.151303	1498.852763	1281.306238	16088.477104	14587.445967	1218.088099	25331.670025	1076.083597	2665.719891	12158.750851	999.220028	1963.598986	569.356329	14212.398541	1016.141976	10929.620325	21927.561915	575.129391	1264.641024	9794.152787	16140.395969	10617.698581	22468.818533	699.662936	12083.543473	1518.012825	17000.457314	2562.459986	1080.554842	995.193098	550.672648	2862.436247	380.804520	1647.048684	2166.718590	23307.866826	1375.133804	1877.666026	2700.192980	1821.778742	16373.462895	656.039589	1350.409680	286.793194	1935.406357	589.915969	12910.608581	584.097949	12896.716845	1741.836422	753.147402	28230.684125	15152.886961	2020.501983	13043.330034	858.209588	636.971587	9556.131845	9825.219064	2679.797743	642.321785	11497.962691	3757.602768	1290.755197	31528.958779	207.495464	158.410020	735.316263	467.622573	857.040216	12959.218943	24572.290394	11790.830057	1372.644156	14376.741345	1595.687140	21792.261337	1127.725000	1466.425108	14566.877842	877.327520	20297.515797	16765.181172	2330.877605	33417.296605	36155.862631	5396.705521	35818.661848	30695.194717	27310.049295	49416.656472	32541.676574	29175.418774	8938.473409	6651.242849	10417.655281	11666.434352	43423.301639	25380.046535	4928.290505	24360.150411	36450.913970
QSF_APBA1.14.35	350.613301	219.621182	1136.328946	264.165983	719.048557	707.170764	525.370088	258.059015	1117.428779	2167.466573	563.766571	601.472957	874.187892	326.722666	393.316154	533.268010	684.092314	1726.299867	1291.770456	1459.112125	725.566234	593.013075	1194.230594	498.740920	1083.186176	505.078388	1444.760699	1253.127146	1471.031237	921.330236	1133.523421	460.782597	348.237934	956.544902	297.374561	516.613245	510.168237	1073.824997	432.724291	445.815810	390.684126	575.023674	542.152146	679.029000	469.533235	856.414788	365.525864	573.338991	482.274796	1295.152112	1536.341542	374.566478	1145.867092	560.450101	509.429862	574.098646	484.041174	763.649961	1523.375630	979.257303	378.799947	1273.162793	1591.502707	177.637372	1078.465350	313.901334	498.527333	456.074053	845.666924	258.279785	780.748575	1293.821492	1202.199375	382.825299	825.865035	1616.634327	807.933116	979.332283	1051.399422	639.429362	1251.296790	1400.129752	686.242089	442.574412	367.364805	611.946211	1013.037555	1197.419695	488.777866	829.988465	1200.810626	252.950555	733.032232	244.887079	428.220056	745.042543	1004.857041	228.129556	739.100949	441.310018	817.790020	536.138952	290.530444	422.974572	792.993630	598.127137	389.142261	363.296101	550.844880	683.590717	807.764725	521.240109	705.837498	338.378707	308.912717	398.217735	410.860573	550.225411	482.495669	102.440964	267.785255	461.970943
QSF_APBA1.15.35	153.800777	67.023256	152.249727	94.060519	119.848825	147.973581	156.287003	76.191998	66.816752	180.581258	82.032674	100.805372	77.499539	71.677591	170.990900	106.239110	61.422996	67.758951	90.306587	124.193789	122.258623	281.216664	142.314433	154.842581	100.175843	140.792476	104.501876	118.516799	175.282583	82.846798	154.505674	85.840566	102.707289	157.399164	154.234469	58.447244	104.804156	94.820942	78.516038	63.699446	143.465285	137.870728	200.323407	112.465614	96.597857	128.883289	150.519237	94.059811	145.389570	170.270653	188.899839	98.639164	95.677437	163.107669	71.632467	159.413621	90.986900	110.356310	99.863593	137.143540	60.103612	168.656289	126.702691	111.322435	107.724044	145.041143	86.701490	145.998831	158.593445	87.317663	114.219870	97.702552	102.532839	41.222601	114.170447	83.819182	88.376011	105.142358	85.368821	97.751524	104.786758	52.815332	138.859867	148.565853	72.583661	55.555017	49.900161	169.936239	80.047514	101.817374	76.498219	100.229714	85.196778	98.387591	114.714795	89.142333	133.986860	70.536735	106.690400	49.423862	48.813269	48.615747	178.045092	104.083287	147.200559	147.013833	121.935055	210.101004	138.179611	139.068333	204.678017	226.753784	231.251519	121.124004	167.426362	125.672188	126.773281	181.370826	206.272564	59.155139	201.048490	179.725984
QSF_APBA1.16.35	70.840443	69.323377	130.610133	74.263969	96.464689	113.489402	122.826415	65.014280	115.009819	145.390989	74.532460	288.402776	46.924279	33.633941	398.442879	202.569675	49.453305	75.337895	181.937745	122.323342	152.914747	185.687732	52.780881	79.565947	69.278654	99.467744	115.513568	69.384505	121.215870	47.548105	92.276452	23.817086	57.330875	58.344513	274.753255	58.653268	43.261235	62.158283	47.026189	78.855847	109.142350	46.134539	98.680376	65.320234	54.444349	65.343093	51.970947	170.658832	44.835424	105.870929	75.870706	24.689597	114.536922	110.091039	176.643194	96.321907	267.038975	133.400460	182.633395	244.076459	100.922652	90.577872	111.021870	78.683871	121.801181	243.934297	70.070815	143.484805	91.499864	17.472626	74.124715	118.103123	151.623096	22.723963	157.008724	145.038667	134.962559	75.558588	85.712513	45.026251	148.075959	133.122243	166.808156	140.889201	180.837520	57.615116	41.990000	45.653908	79.694092	99.452539	326.183214	36.903657	57.735675	18.582098	59.163323	112.920694	70.787680	32.745258	18.556767	54.010881	31.932315	194.358741	70.774383	250.279827	120.912464	40.029079	46.825435	55.263682	42.777638	26.550503	141.715854	71.858880	37.802648	20.827629	21.262450	51.324557	11.368013	79.413051	140.092311	48.885893	36.438247	71.073179
QSF_APBA1.17.35	176.752829	106.251831	89.761637	106.076207	99.721379	160.681208	253.547887	34.132946	105.511573	128.554852	101.620057	121.038265	83.215977	91.684555	155.115265	71.060827	80.751013	90.387694	108.327189	71.275194	200.957821	177.232065	104.839917	109.186759	158.747821	117.441739	105.830661	140.201848	131.869383	126.819545	99.092087	218.117033	166.144636	84.203524	76.318940	144.436160	127.934248	176.250641	124.904336	145.913041	171.322066	120.850119	88.046184	123.748252	166.913280	116.141835	179.768005	111.000372	76.189459	163.782081	97.303929	70.921278	66.424633	100.088103	98.145380	151.273115	117.691704	114.197591	117.695740	158.939758	172.930728	105.526559	227.938986	79.470694	197.281323	91.177139	67.405318	58.517770	178.128432	45.352802	84.143490	84.325387	26.509206	52.729788	85.863397	95.446544	51.086589	123.602252	118.142050	57.183272	122.056421	96.778610	159.623156	134.423914	88.890749	71.583472	63.353591	120.130457	87.529862	186.190085	82.967885	111.327213	118.192827	38.835954	99.311178	81.146990	104.032059	99.241785	96.456194	99.461230	150.215480	164.034887	140.535470	73.524832	128.197458	114.470722	84.628004	102.720515	116.360642	72.569457	125.587557	51.554373	76.261620	52.040846	23.312977	78.801910	135.082034	40.515731	140.059439	56.367182	29.845171	58.079155
QSF_APBA1.18.35	32.433372	40.954483	67.119776	2.856946	59.517437	71.075233	131.016309	3.761285	40.763741	50.459732	28.819509	39.075307	30.043727	25.077328	78.416591	71.405113	0.000000	77.962162	83.425828	30.568914	10.429810	75.945843	63.605627	42.544144	8.624490	55.254937	53.662198	8.270236	42.426396	38.744651	63.031829	62.930188	0.031527	3.095408	54.219605	27.981997	11.879232	1.916861	26.023303	26.117620	20.221670	0.000416	4.396608	29.518100	12.210515	31.439234	32.438446	84.451169	66.536459	25.383105	60.649248	14.875325	42.483441	10.919120	57.953332	5.678331	43.963517	70.176681	89.909495	110.419801	5.513873	68.091066	102.800548	43.513644	59.686687	41.249581	2.824546	38.635163	11.866750	27.651802	3.491826	44.951615	42.039920	6.986359	27.239491	67.981775	78.479951	13.174610	2.863095	3.539785	116.438240	7.515542	28.112943	13.927959	44.109850	5.544933	55.313296	59.963636	26.553743	28.093520	87.724415	11.529122	50.735103	3.969811	16.020586	53.004835	13.195537	43.188884	47.233275	74.963817	33.053310	12.909984	25.130008	63.983866	0.000000	5.358291	0.000000	0.000318	0.000000	0.000000	0.000000	1.888213	27.241430	0.000001	93.258341	0.000000	28.608926	72.635164	0.000000	127.259203	99.063429	0.000000
QSF_APBA1.19.35	118.550129	141.001785	203.482055	73.305572	152.393153	79.201860	117.909352	100.466795	90.198176	82.188742	48.494061	117.534980	102.307700	139.196323	104.693600	164.290033	90.936824	115.513985	59.419341	86.680282	176.525012	157.178101	117.922633	131.085649	135.754838	116.199846	40.213346	64.969192	120.629169	101.964263	142.580635	78.852467	43.642485	81.951207	239.708476	44.676662	79.740424	45.823574	87.319578	70.690761	93.691906	119.901428	83.809153	169.672176	295.391920	63.151764	132.208789	74.123309	104.540538	149.330722	63.703835	63.086306	163.308681	113.226802	82.084251	76.803445	131.536066	115.488603	114.296385	138.574851	140.722356	113.853171	72.638478	90.645943	106.140768	105.891422	75.722984	128.361597	117.850793	42.144485	85.781931	107.913788	75.741565	29.556674	68.711400	132.378279	122.907715	86.959693	69.508818	96.723643	54.396263	57.726381	169.490900	68.455610	42.192746	110.746875	59.256328	136.693298	87.788491	93.576888	97.699370	44.315676	80.850288	48.183617	79.277576	61.172018	50.077356	55.795870	72.195212	92.971315	116.964571	70.587031	207.911546	105.013545	480.016372	401.101633	338.263582	590.528064	465.233803	448.144780	641.076768	259.300861	628.253055	356.786094	456.438991	544.817573	468.917995	396.459978	626.852842	351.059648	441.512797	412.737126
QSF_APBA1.2.35	144.616020	55.131850	61.307885	97.780015	134.787707	36.749512	145.292335	54.586535	139.811164	34.334505	170.901899	101.697923	200.330086	85.250565	130.181348	137.084340	113.717393	45.806533	68.507672	67.875928	116.073778	76.935855	82.746327	95.282956	27.028253	162.100867	47.223043	123.761171	62.056732	105.860004	73.455114	119.132911	55.842510	100.183095	136.935799	115.361107	79.943297	63.349179	54.778939	61.709019	93.904264	204.613605	59.735584	83.196737	224.320804	160.398771	161.775170	155.057654	62.858226	44.371963	73.174838	106.481198	104.128555	94.806300	84.229305	125.653969	180.250645	113.611431	72.969409	130.574245	111.946250	113.723021	94.229897	95.589319	147.402995	61.450036	245.710261	37.167848	155.890271	39.750672	185.949671	69.208867	83.224143	113.927220	127.339060	73.702923	28.485985	78.656308	134.136026	73.567912	117.290333	135.252942	75.883881	222.255186	128.483100	111.171174	39.213211	109.770887	140.848046	92.741032	101.522856	89.856625	140.792114	75.204140	133.912137	110.306226	157.811451	69.524287	43.083614	113.543690	95.814098	114.476320	83.372286	186.820876	446.810175	303.964521	341.332853	395.831657	410.304019	339.234912	560.187175	381.976532	469.280006	359.963015	338.106464	261.219265	342.813188	325.925969	550.264763	334.772234	420.739094	548.438205
QSF_APBA1.20.35	112.307204	161.595564	143.129755	114.258331	121.151448	121.585565	114.075058	56.860590	154.264901	100.374599	119.802186	91.317417	102.288228	45.859123	127.987520	104.707100	81.781722	60.691230	105.774129	140.582408	85.091129	113.166020	91.496997	106.754196	110.689507	104.954539	96.392652	77.827869	112.490808	149.277134	108.570290	163.435896	100.804588	89.109111	98.992710	67.805918	127.809156	106.606308	137.476104	102.673346	144.632030	118.068494	127.620106	111.873201	138.168526	112.651637	112.428531	122.942792	79.035992	156.161287	67.547712	67.449044	57.881443	84.576140	104.027183	155.607723	87.217369	102.969743	133.910867	120.304961	126.757639	116.652720	150.297670	96.364453	117.874856	80.458396	84.710457	124.151889	117.306214	45.467643	106.969867	117.430851	107.032429	68.563241	71.572188	101.498323	137.101103	128.908911	115.175988	56.698790	149.969130	127.326223	141.736893	104.104546	113.689212	56.844809	52.683973	118.544322	142.024091	106.182084	119.101193	127.688659	121.332792	34.647228	105.695409	89.480132	138.562182	113.158780	95.882023	78.036168	92.107296	83.536858	95.525203	67.992284	65.391407	141.902835	109.332212	77.226122	34.136585	66.670924	130.156550	107.614688	92.698531	64.731400	78.767569	133.250731	58.747222	97.105922	83.714801	150.579690	93.129559	177.133577
QSF_APBA1.21.35	233.984049	194.116761	274.718989	179.974050	180.098046	248.094987	263.652132	186.981080	165.746432	281.611858	191.279874	227.867338	213.523469	168.838243	279.892071	221.336935	126.449225	351.879152	319.045269	417.056630	205.820983	358.281060	165.453951	155.628263	165.628889	188.868057	274.930310	177.444054	316.648312	231.971462	174.970715	175.148775	133.508979	151.437628	191.092934	201.009906	161.356586	264.995595	127.438124	179.659067	290.630634	210.416100	227.745321	270.878305	129.760812	191.663968	247.526857	258.524414	221.154970	334.435186	292.213979	117.151002	176.453338	310.330477	194.649016	171.434422	193.075532	249.671129	289.224752	429.570685	193.442014	298.255830	219.608980	265.600364	316.238026	284.717910	182.960901	184.906745	179.402418	161.543596	219.267917	210.405259	157.275288	109.134557	317.699667	222.249637	199.836506	150.412398	169.704452	179.735081	295.611528	188.454133	269.745876	211.426749	209.203101	116.421390	164.383803	264.260657	201.290240	175.683002	165.021863	187.256403	243.376267	78.808399	178.495257	256.724965	142.087778	137.039701	142.389082	144.841624	188.773664	180.346034	216.566408	204.847699	439.808961	378.604767	411.497311	336.811062	344.597704	374.866871	564.815988	371.189784	363.703465	227.280402	392.167172	370.928975	315.254152	297.091787	328.913546	357.192502	445.095917	545.666248
QSF_APBA1.22.35	35.996972	35.285765	45.868664	13.184390	42.401927	41.994853	80.329421	26.658525	35.508652	37.062921	34.670964	43.801773	12.438821	12.180631	59.997074	61.373390	12.936240	40.019427	32.631365	101.049566	33.675246	52.397286	22.637533	8.933682	16.150988	20.598111	66.590774	33.903395	81.481688	45.647080	27.032560	15.927422	21.670216	27.784134	54.413146	37.427750	52.014157	54.618687	9.710466	14.865807	46.002078	16.904694	32.661422	33.204091	17.381341	43.288841	30.334375	35.678216	63.504007	26.119990	44.423173	8.286840	27.256828	39.072171	47.052351	43.110522	24.487331	65.625075	38.349715	69.049046	44.574738	40.863656	35.313070	25.345882	43.415665	61.227206	23.269144	23.066412	53.670071	22.335675	27.213445	24.823206	26.132591	8.068752	87.129990	28.623529	15.279269	32.112294	40.449504	21.573301	70.458684	44.446798	58.041972	49.428422	30.577606	8.939565	25.611409	54.887127	44.235177	30.041499	49.046097	39.442714	25.110977	12.939818	17.831590	47.366375	17.548929	27.911830	16.031459	35.535026	31.696672	32.600353	41.727999	42.145422	73.403995	73.133362	70.178153	51.448453	70.059078	43.155498	169.127428	78.899199	84.060872	59.554413	109.228029	51.449934	47.831067	22.880239	61.543558	55.325616	106.566882	102.792525
QSF_APBA1.23.35	12.016214	26.454049	116.821371	81.573991	44.511577	65.776695	39.918973	18.021051	38.105327	49.967863	53.110457	74.275522	34.823206	17.547844	51.579227	50.735590	15.374683	55.130486	78.509569	76.956141	35.370564	37.352213	41.869984	55.605717	26.395923	13.101061	15.522070	44.406126	43.805389	51.851096	24.529173	47.962915	24.524912	23.859229	97.297727	16.562153	17.197361	20.919884	36.645061	24.638408	36.982860	29.896913	19.678022	44.671382	26.424305	38.912586	59.892173	90.235775	39.390234	23.553263	17.267912	56.323483	6.697851	42.870677	53.297400	56.974589	27.052254	8.951176	8.040829	57.251896	42.587856	24.558876	29.926875	30.641053	45.812697	30.188592	25.533814	29.758117	55.538451	6.226914	63.214605	39.225983	61.223619	26.739321	48.318683	45.354356	19.348992	21.231234	49.413874	51.485347	51.330404	58.898134	43.541825	33.250227	37.853740	20.058998	4.895274	36.869716	30.054018	0.979982	49.551783	22.733854	2.858786	4.581074	12.698976	38.492685	29.531783	0.965192	33.223543	15.462522	10.491387	43.868948	35.543753	54.728800	103.833096	76.327139	41.424996	113.827844	19.633214	40.562093	45.134455	17.153786	50.141972	20.734608	41.725846	19.857679	60.935970	38.563105	107.230311	50.457752	47.683317	32.530162
QSF_APBA1.24.35	199.574616	87.992603	152.123399	91.868662	110.619227	195.148323	189.647191	81.399640	85.089409	163.452129	83.560875	174.044430	205.114810	86.756714	144.313836	221.510526	119.638857	97.567847	169.649054	222.041758	159.078742	175.558193	158.003228	165.387809	151.347360	152.264586	222.702317	144.412799	174.215659	124.004832	74.583014	154.715156	46.611128	35.770819	217.042329	72.944517	155.884397	195.662020	65.043328	48.694026	147.868729	233.511093	97.963148	133.566003	141.066072	198.895947	130.129408	101.700689	76.195391	155.157855	224.751093	101.588865	140.678993	174.184572	148.093145	124.450807	216.155406	138.758308	204.458606	207.707909	274.347658	68.075711	190.441641	75.088725	208.610920	146.771716	176.857623	111.323843	106.181270	27.416408	123.300877	181.244458	94.381825	38.647943	79.437052	58.918527	162.268449	190.963981	128.982031	112.999679	126.221238	208.059646	164.783886	102.630057	107.672883	109.165240	67.430507	114.783897	112.680005	160.313078	160.091233	92.532099	78.754828	16.602859	150.880105	150.239470	88.223745	132.363239	107.031145	38.686644	265.164147	96.633368	76.108008	104.666788	291.844576	482.676443	399.329593	243.482532	380.110135	284.885375	698.506080	542.123900	307.929750	321.676096	221.897247	270.864691	317.891646	342.686127	308.670298	300.976058	244.256173	223.961952
QSF_APBA1.25.35	139.969814	23.757808	107.719326	110.373929	184.866294	156.094133	165.143951	54.040762	120.675364	160.188201	66.886468	110.343649	55.291700	39.465094	88.754839	81.940792	55.042732	160.258500	82.944333	108.188142	86.863041	160.439673	95.173564	84.761993	101.846589	113.761811	88.859113	121.167844	231.886593	166.485134	81.822649	165.602579	141.428757	105.343149	71.649876	105.985275	67.657989	113.804862	109.952168	80.360949	56.984178	88.173026	124.977796	130.892204	190.544030	115.051453	68.436814	152.567385	107.740523	187.864970	152.504531	86.825512	91.506535	103.282044	214.105210	134.014704	172.743132	174.505414	148.938321	137.643416	108.251014	141.439113	105.004849	70.257614	149.498798	53.983185	45.508088	57.031869	122.774426	44.436365	113.885478	68.117103	97.046052	27.118631	108.937185	123.333114	74.455804	58.527331	97.430706	33.190856	154.881752	80.059970	107.761070	143.963864	114.792067	65.832846	57.700042	218.842401	29.424235	106.221405	243.191922	57.259094	66.873284	48.633058	47.987574	117.503664	143.872567	66.773522	53.805635	99.885565	128.181432	84.403707	60.409031	140.849094	537.132426	528.810207	387.542343	458.534266	461.252844	399.817863	819.288462	466.255068	782.017702	313.043200	693.926466	576.422261	234.504792	633.092073	546.777890	306.214794	572.718847	546.871063
QSF_APBA1.26.35	20.934733	29.376403	36.808406	27.622503	56.801561	16.653731	18.914519	10.578412	18.075411	50.018672	50.490918	51.250404	22.434866	55.756150	41.461045	23.330963	15.640911	36.390877	22.338369	44.944922	55.313045	56.336543	22.963128	16.520195	7.242003	25.594501	42.890801	17.270632	40.458015	21.385311	20.637149	46.174797	10.256174	30.539395	38.984313	20.047254	9.937175	12.829470	12.717130	22.619833	8.830362	37.489723	10.121239	13.235261	35.150665	24.900889	7.029236	34.972853	61.136755	42.103544	60.118659	36.716512	26.061666	36.804063	39.033362	24.256385	38.431741	21.855880	66.311323	29.207708	13.657138	30.291426	19.861564	29.315420	15.101705	12.824716	16.924687	9.425616	25.618389	22.868306	12.331194	60.130597	24.422936	13.388633	31.540640	58.370244	38.204706	18.332691	30.759153	29.074697	46.345387	50.652815	51.298395	5.623993	29.459937	33.759452	12.101255	17.823313	29.060994	14.531843	20.303121	22.307026	25.750485	35.029894	35.697350	33.580661	13.246869	17.249971	13.169442	6.158702	8.848786	46.569157	25.432715	26.072980	8.348151	4.143460	2.999060	20.823347	12.398554	20.480273	16.409137	6.124974	13.520936	6.895647	4.744719	17.146948	6.934812	9.353652	4.450354	12.441941	5.792166	7.062283
QSF_APBA1.27.35	0.000000	0.000000	0.000000	0.000000	0.000000	0.000000	0.000000	0.000000	0.000000	0.000000	0.000000	0.000000	0.000000	0.000000	0.000000	0.000000	0.000000	0.000000	0.000000	0.000000	0.000000	0.000000	0.000000	0.000000	0.000000	0.000000	0.000000	0.000000	0.000000	0.000000	0.000000	0.000000	0.000000	0.000000	0.000000	0.000000	0.000000	0.000000	0.000000	0.000000	0.000000	0.000000	0.000000	0.000000	0.000000	0.000000	0.000000	0.000000	0.000000	0.000000	0.000000	0.000000	0.000000	0.000000	0.000000	0.000000	0.000000	0.000000	0.000000	0.000000	0.000000	0.000000	0.000000	0.000000	0.000000	0.000000	0.000000	0.000000	0.000000	0.000000	0.000000	0.000000	0.000000	0.000000	0.000000	0.000000	0.000000	0.000000	0.000000	0.000000	0.000000	0.000000	0.000000	0.000000	0.000000	0.000000	0.000000	0.000000	0.000000	0.000000	0.000000	0.000000	0.000000	0.000000	0.000000	0.000000	0.000000	0.000000	0.000000	0.000000	0.000000	0.000000	0.000000	2.576177	0.000000	0.000000	0.000000	0.000000	0.000000	0.000000	0.000000	0.000000	0.000000	0.000000	0.604713	0.000000	0.000000	0.000000	0.000000	0.000000	0.000000	0.000000
QSF_APBA1.28.35	35.585154	0.000000	54.118986	15.976684	51.609890	40.297098	62.807056	33.031877	60.358225	9.564785	44.982220	81.113343	119.513577	21.755331	76.896410	92.390731	14.049223	5.234579	55.757226	110.122852	86.557752	121.597546	44.865633	43.702619	49.956273	94.478092	64.945789	42.756598	86.264989	18.849119	6.251348	77.118998	123.213655	53.204965	14.543672	13.804325	79.586254	13.995048	17.548594	87.129881	0.000380	43.849167	44.208469	15.472269	1.130499	66.516840	116.918698	47.193078	61.299874	0.000148	91.396767	36.049720	14.889226	75.830093	65.766409	44.717701	31.395628	42.599130	0.022356	0.001009	21.782395	24.332804	0.026435	18.447980	16.811151	37.350343	91.256715	18.212306	21.462349	11.226218	53.091898	62.815349	24.937988	45.473500	38.182911	8.340713	0.000015	9.759394	44.266483	39.847732	19.655559	21.789964	95.396458	74.075212	42.264046	29.667951	12.901130	29.141196	48.223213	0.699710	74.234246	41.962671	5.503851	7.697285	50.337073	36.798376	9.269617	0.004707	61.282085	0.000013	58.696674	51.372088	58.153428	39.660771	2190.329217	4102.251201	1593.055898	1763.168265	2482.644700	2348.121732	3136.170266	3686.742268	3324.821710	491.995005	569.469266	1875.973979	1315.541464	1411.038012	2253.056482	374.190347	1136.634690	2666.069397
QSF_APBA1.29.35	42.932607	11.914472	87.355637	37.608219	22.012612	92.354822	58.640927	25.985454	28.310717	33.219312	22.127693	43.451457	16.667049	12.232094	11.689010	26.978467	11.389838	11.254529	33.970034	40.726792	23.572710	25.121794	8.394853	26.503005	35.434749	25.417224	12.130138	38.339245	34.332198	11.306589	17.758730	36.555983	23.334572	17.273200	22.303598	31.199359	15.644032	43.729807	53.365811	9.411848	11.590384	51.268928	18.030170	50.469469	44.862641	45.120097	20.436218	15.380406	46.706167	8.288761	35.563478	33.976814	32.705686	27.227947	7.655819	22.593080	48.839187	25.727532	37.075529	45.642677	22.037656	7.872828	36.701643	20.570845	18.848980	27.392561	19.995606	8.615623	45.814732	7.213664	17.448171	11.813127	17.612747	13.514371	42.256366	26.259866	48.004867	21.970357	20.835273	34.717465	8.601995	16.001279	43.570701	42.210146	26.225643	14.156951	32.132407	38.912723	32.596555	27.980069	18.298094	46.530523	8.368580	22.020372	35.329868	41.158253	30.951714	19.386128	32.794548	8.193411	51.377325	10.075519	25.151494	55.295329	103.290250	137.124768	74.463979	55.018472	25.086234	56.091118	92.828608	88.380500	83.491521	62.969484	76.250542	37.078496	72.261372	66.499359	100.368420	53.375392	92.113022	66.935722
QSF_APBA1.3.35	239.424951	126.845727	50.988716	3.671015	0.001641	61.599073	112.346975	40.580241	97.906104	83.298541	73.908377	63.168025	61.184547	109.281450	172.532908	45.616080	59.592223	209.560342	84.758948	173.554080	64.526317	89.660481	97.182979	37.929897	97.501313	127.756973	1.282822	71.154465	0.000012	89.025971	2.481297	79.032305	103.565599	71.134040	262.519362	112.611614	11.637273	147.884399	0.000000	64.840285	99.220491	49.436604	89.135569	69.964815	0.001452	5.096688	53.893529	80.649049	0.000053	68.470559	0.000000	63.060132	103.847602	147.623040	2.470837	91.387495	144.242231	59.932669	81.850454	73.391597	125.677915	0.000030	121.011392	80.267062	53.105035	103.241623	60.606054	106.537546	59.709488	0.000000	64.418698	38.218020	27.279702	65.131543	41.591259	31.043408	102.626774	35.430196	0.000000	104.614737	154.344639	0.000000	32.534836	103.361283	125.163071	26.979861	61.773831	99.225801	131.518072	0.023523	40.611582	94.056301	90.596853	0.000000	86.823305	61.916796	108.956869	97.558354	0.012453	8.857631	80.014817	70.118689	98.357763	70.431667	429.758033	536.321491	362.184350	424.437352	454.250200	522.724834	616.296841	493.222265	378.069762	167.406000	0.090081	330.348004	273.829042	314.911429	397.582812	19.905170	189.737677	90.192404
QSF_APBA1.30.35	23.494104	13.860863	25.111204	17.396148	42.611985	19.497699	29.050136	22.437844	33.515192	11.196697	28.549197	24.126586	36.532601	13.079981	15.555452	23.801743	25.737742	22.158669	17.040227	20.424516	19.592957	21.033827	20.506060	15.889690	20.662830	18.779921	21.926071	43.115179	15.989886	14.015728	25.944235	42.180545	17.832772	10.397394	14.701666	25.230305	12.811775	14.693811	20.376347	24.008469	29.936757	14.953794	13.608373	23.382541	31.435430	25.375057	19.983223	28.670194	14.238774	15.025494	34.565443	8.226889	11.187558	46.013721	25.679812	13.695490	22.472545	33.146393	45.623574	18.644132	25.673878	26.223423	11.251003	32.853971	26.065708	47.887828	9.728374	45.585879	65.187573	6.568559	18.583417	17.184412	20.743352	5.013212	27.112713	18.268498	14.675922	34.028673	11.312922	13.174153	19.746326	36.514912	20.935681	40.757297	30.436012	3.249914	8.404478	33.037977	29.945835	15.438273	49.765467	23.221251	8.459874	5.541707	18.606737	8.047743	31.614859	29.221794	17.732687	14.599681	23.710287	17.015852	21.742254	12.408373	94.242505	58.277166	57.965683	33.086642	37.230966	131.311050	94.835575	65.327407	51.860771	46.755862	59.230138	67.674206	49.623768	43.143790	19.662314	24.334395	77.007281	34.469406
QSF_APBA1.31.35	38.432217	14.704627	15.162770	0.357184	67.789498	71.029980	35.876233	15.356354	32.119323	85.188189	25.083986	43.992986	12.539772	10.618735	14.112275	16.313250	39.214772	70.082090	35.694610	60.938500	13.460077	91.359875	19.747090	33.907684	35.938055	37.735932	30.393889	42.313504	146.063508	21.889969	0.466365	0.000039	0.000000	21.597479	28.757809	0.004904	41.886467	20.189403	21.907029	7.326741	5.397607	1.890602	6.692572	69.470056	22.533615	1.685896	32.995899	15.304971	35.006231	151.700043	51.510633	13.611311	3.455820	39.759042	0.000000	0.225224	42.310233	22.332774	66.250793	139.689193	1.593328	32.478351	52.995312	4.105283	107.698192	60.983687	20.462817	35.810302	23.437954	14.974031	34.150272	55.203797	29.876680	1.465173	31.374378	61.331915	12.235462	66.927177	52.491137	33.449112	63.867229	43.189796	88.148026	16.619041	13.911285	10.444825	1.994756	38.756662	0.175180	42.369176	122.261129	18.008107	42.049022	0.001116	20.584177	29.423851	7.897119	16.145303	43.810044	25.141032	17.985222	36.778683	13.870150	48.668912	170.602563	86.673125	226.203783	226.030368	287.618709	273.470113	619.644113	106.901936	262.912872	141.873834	107.873644	385.922841	115.697996	177.180774	330.703301	168.289555	119.888757	238.897355
QSF_APBA1.32.35	57.638835	29.084454	26.006947	50.728421	25.262056	66.659842	82.671305	9.536471	70.114949	40.914519	26.357687	52.872906	52.789173	19.519768	85.538572	36.090237	29.564559	36.435529	69.338782	14.833244	1.419250	28.244873	118.111066	53.477679	99.470886	25.788641	30.629861	116.673800	26.637085	22.856367	57.606585	67.661628	13.528623	43.218884	35.069282	52.945317	22.854416	22.947500	8.102413	30.898606	98.707034	51.503280	16.415488	43.057941	33.911777	40.847614	26.465368	40.786186	17.737917	53.884210	16.543478	48.600569	7.385228	66.420546	45.415378	44.782927	72.591043	23.785773	55.189457	63.976432	16.325386	18.305757	38.828244	31.400960	18.039046	56.653366	45.907697	30.987977	53.685462	12.985981	38.690080	79.530845	31.071319	15.582934	35.275002	27.304282	77.036558	95.935927	9.261912	2.977730	62.573044	59.730458	85.654879	61.957547	17.062405	31.554669	45.465228	33.384248	44.394101	29.730365	28.994110	36.711246	60.327262	31.027736	46.831738	67.310370	29.139206	25.178082	29.048207	14.846682	15.385306	23.126693	55.459746	45.165732	50.912200	89.663804	109.149077	49.922880	41.653699	80.348059	178.260426	90.691011	90.742047	17.155352	42.423971	55.481754	24.211204	93.204994	27.770712	51.356123	35.473320	91.269220
QSF_APBA1.33.35	4.823985	0.000000	24.655332	23.923461	3.346865	30.172661	23.040020	10.312504	9.305268	28.369409	3.128889	8.909519	2.874185	7.481389	7.821409	10.935276	15.650583	9.543991	8.248293	52.260128	33.028762	9.430076	1.588474	7.158078	4.592517	9.105901	12.120956	6.190214	1.494096	17.915563	7.743877	7.690602	4.500439	0.099123	11.498369	4.775429	10.607435	11.431339	7.405055	20.611874	5.678644	8.242544	1.546960	10.413338	3.022596	6.850473	4.471248	14.924444	17.844978	3.100332	26.066730	14.911759	27.293498	20.508049	22.025224	7.808824	6.789625	7.554259	28.860723	4.252576	2.866575	12.935801	4.518488	22.737180	7.486245	23.687451	3.014402	2.769995	3.109049	4.055376	4.209989	13.631960	11.900250	13.821932	11.313642	9.636600	13.439001	28.531782	1.506064	16.540598	43.324123	28.793011	4.416499	2.995538	2.735393	15.264500	5.136387	3.189972	17.150479	26.864423	20.909157	9.562883	11.547058	1.428430	6.236073	4.534869	2.888915	16.427159	3.064297	7.759207	4.598522	18.748018	6.345013	11.612987	12.231915	17.192977	25.453808	34.173846	45.151297	14.191939	27.109647	7.442895	11.051647	33.579220	13.230006	23.556047	18.003102	35.280975	20.338928	15.880130	17.552799	29.925230
QSF_APBA1.34.35	6.280777	24.071584	4.167948	0.000000	1.634600	7.643811	24.194730	0.000000	14.975847	0.000000	1.519517	6.880160	6.035977	0.000000	6.104660	0.000000	0.000000	2.714250	0.000000	0.000000	6.602687	2.898236	2.966031	0.000000	4.395516	10.043962	0.000000	0.000000	0.000000	6.104403	1.439851	1.477325	22.645126	0.000000	4.233822	8.746573	2.820228	7.167639	7.010480	0.000000	5.954451	1.454504	2.994164	11.783752	0.000000	11.299232	5.573376	4.199697	1.362365	2.911136	0.000000	0.000000	0.000000	1.258494	0.000000	8.871866	6.083577	1.444690	2.782358	1.383842	2.620929	1.432440	1.437589	1.346344	45.447878	2.780044	0.000000	1.279566	4.179228	0.000000	2.568570	0.000000	1.281270	0.000000	2.772913	5.059272	1.403296	0.000000	3.641779	1.397975	5.262855	4.452112	9.720938	5.556248	2.613349	0.000000	0.000000	6.067190	7.149236	6.642525	1.419943	8.735541	1.414649	0.000000	3.261730	4.336260	10.703968	7.170109	0.000000	0.000000	14.297666	0.000000	1.513704	1.347988	0.000000	3.329448	0.000000	0.000000	0.000000	0.000000	0.000000	3.076505	0.000000	0.000000	0.000000	0.000000	0.000000	0.000000	0.000000	0.000000	0.000000	0.000000
QSF_APBA1.35.35	47.110544	69.560420	62.485762	110.870318	62.836430	39.405054	57.965137	13.332294	39.687836	70.927099	63.143484	86.342044	41.073586	37.611031	53.384891	58.408276	29.149738	65.762535	75.146346	92.996865	84.322373	128.770335	58.231887	70.147237	53.193171	68.662043	71.320782	61.632858	99.394590	70.258266	53.645798	62.085864	40.969172	43.825595	61.221551	41.074658	74.780522	58.234654	82.769841	59.512088	66.676527	90.761058	49.616717	58.392473	56.447501	60.127730	44.783215	106.195726	74.919248	75.990008	89.501809	26.682033	48.380325	66.398921	66.204398	69.538232	123.841993	71.856867	81.203222	119.614530	55.596499	59.131582	76.562841	34.854172	77.808439	73.473973	44.402140	77.883840	50.082115	23.762721	34.700887	67.955897	63.357430	16.569993	85.027923	60.950146	61.461223	65.542995	73.318436	20.430233	61.295669	75.345207	88.481603	82.636453	51.901704	15.973344	13.398545	112.495441	54.594821	66.795648	100.337547	38.805393	55.852925	8.921389	29.050944	56.946081	47.735150	52.158318	44.590985	61.208521	49.586489	52.149313	70.989007	66.751362	36.628712	26.240274	28.442399	37.925543	22.209432	30.925745	57.440838	41.921239	44.197192	31.498886	64.451964	46.998648	21.008705	23.689963	35.256304	24.264390	26.865532	48.359145
QSF_APBA1.4.35	109.040268	158.287507	126.301629	147.385850	181.112924	70.026812	160.089588	71.155829	134.261738	195.404273	139.884708	139.233030	192.807368	102.957362	122.799791	124.017048	120.853256	69.850240	72.433810	198.167108	103.879378	186.668541	161.630898	65.840564	97.929365	166.957554	138.048178	136.339339	153.338156	181.333439	73.756495	170.184865	63.310962	85.781162	133.618821	137.211091	131.097960	136.847667	194.414279	79.320898	114.576211	189.517231	78.540018	143.192930	105.108017	48.668298	99.689257	146.744467	95.791166	119.022787	119.365372	157.836804	150.402282	169.732643	134.904176	205.844488	165.663352	155.891586	205.369617	175.808516	132.665932	177.946887	169.071132	98.400139	105.446556	117.434664	103.572209	65.293386	127.409795	62.032332	159.550010	154.496420	150.104571	100.799152	224.886248	128.704559	102.392247	132.588004	110.744567	174.462852	207.666052	96.090424	185.330940	102.651903	132.438901	129.292995	97.218817	128.091415	85.407068	107.826424	101.070162	97.410802	75.450305	23.768876	54.065358	85.199661	115.619877	156.040283	124.208353	105.347067	141.481822	77.342977	155.980177	101.833829	171.980992	105.911251	76.090983	77.275524	58.407515	61.214163	83.142445	79.167583	99.243410	14.425795	125.760878	36.027252	6.324038	44.478515	42.893838	89.016988	73.076371	60.890562
QSF_APBA1.5.35	0.000000	1.688437	13.881139	1.370425	0.000000	7.929076	8.076749	0.000000	1.278893	1.155452	5.719302	0.000358	0.001124	0.460872	1.523311	0.000011	2.130187	5.523978	0.000058	5.437883	9.544421	17.242652	0.144543	12.941557	0.000000	12.784117	0.000044	0.132363	9.171392	41.479998	0.000000	1.252858	8.662610	0.000000	1.496578	0.000000	0.000000	0.437955	2.534049	17.070422	0.000000	7.654058	5.358138	4.763969	20.014818	0.000000	13.259860	0.259912	13.886971	27.642460	0.163046	0.000000	2.921603	28.701400	2.306407	1.354719	0.000000	11.960881	13.390475	1.232014	0.068615	5.329978	17.739267	0.000000	22.218059	0.000000	0.930660	1.454006	10.591542	2.955367	0.000000	0.000076	0.003062	0.000000	23.527027	12.294351	14.996530	2.044339	2.954436	0.393367	0.000906	0.807534	10.543358	0.000000	1.265330	0.000000	0.000001	5.409273	2.547477	26.885034	0.000000	0.000000	1.200997	0.981356	0.000000	0.000000	17.901527	0.000000	14.030317	0.004165	0.000000	0.000000	1.551581	0.000000	20.694578	0.923063	3.779629	3.786373	0.960797	16.422245	3.979381	10.220578	22.382438	0.000000	10.234667	1.824266	13.360235	5.557935	17.279771	0.000000	2.516038	0.000000
QSF_APBA1.6.35	1.706100	0.000000	0.000012	1.048768	9.897107	0.000000	22.025427	1.052217	27.146016	53.076161	4.098900	0.003315	8.479774	0.000107	11.665941	11.080463	24.289011	14.709586	1.973656	10.246888	14.086587	0.000058	0.188862	11.362536	0.000000	3.361379	0.000000	0.705716	0.732967	0.006048	0.000000	0.000000	8.424454	0.828219	1.943878	0.000000	0.000000	0.006962	2.262836	0.000782	0.000001	10.380696	0.001395	0.000020	1.949184	10.622965	6.975079	0.000000	0.749313	2.786041	32.739852	0.000000	31.342767	19.891433	22.365419	0.000000	4.723035	1.088846	0.000000	0.022915	5.209920	0.119326	0.000000	6.211286	9.109825	0.000767	1.154737	0.000000	2.660445	10.907634	1.027042	0.000000	20.199137	1.138222	7.454202	50.802338	0.038676	0.000001	0.001238	0.012218	0.003124	0.000778	4.806945	0.123660	22.733941	3.413778	0.000000	1.090030	1.250877	1.090046	2.524787	4.005712	2.500896	7.454523	0.009725	0.000000	21.984109	1.179964	4.145931	0.598604	0.130633	0.000000	0.000000	7.960991	17.893950	12.428669	0.116327	1.151196	1.340284	27.061054	0.000000	20.764521	0.000000	0.827928	0.019970	1.230735	0.000000	11.271700	10.414538	4.699305	3.755593	0.000000
QSF_APBA1.7.35	401.503339	552.390905	133.308061	693.446020	230.129312	419.497579	159.571932	371.072364	223.947374	379.680667	260.984798	189.621757	327.068758	409.004255	157.062254	188.113745	128.362383	483.379328	625.968923	1919.673898	958.256199	981.057834	229.887703	667.607317	599.044558	595.028614	158.369833	546.161441	155.937902	235.371162	800.309803	241.175532	593.741389	517.571674	40.082962	400.545607	113.974205	715.988785	120.236981	432.913423	647.845177	463.230978	561.847140	394.582480	161.967847	241.262599	681.432200	96.479427	510.098114	375.709217	723.670929	292.384568	546.462804	439.509265	158.470420	419.419678	139.700812	134.385080	562.285562	105.803765	346.010026	263.211348	205.359021	135.534343	158.838192	66.940582	299.492507	453.319486	645.526742	144.245319	238.996867	260.205092	205.460132	152.340059	708.997386	900.639959	382.773774	134.875297	188.303459	322.031218	149.806308	1011.231986	209.105760	511.155224	148.485542	278.745130	117.271253	556.479506	670.131794	512.447390	81.965949	147.241122	377.037250	109.457379	268.216891	137.591055	308.268788	400.844636	118.579189	281.969652	291.445591	191.599553	202.727070	186.169751	3.574640	0.000000	0.000000	0.000000	5.176840	0.000000	0.000000	0.000000	0.000000	1.353175	0.000000	0.000000	1.377890	0.000000	1.299633	2.516613	0.000000	0.000000
QSF_APBA1.8.35	63.248616	12.720277	40.674698	21.540813	31.662684	7.552586	44.853207	27.736462	45.063325	37.890437	65.460339	37.174694	35.440193	2.819151	87.655546	67.720691	28.168441	60.843724	44.403560	55.657097	46.607414	54.596241	16.055869	18.082364	58.568781	20.360165	51.951096	53.844167	57.641993	0.117332	45.161875	58.220363	12.263162	7.812879	58.261600	9.268204	17.034464	1.947284	25.747514	45.322775	41.467234	65.453044	28.787025	5.093789	47.664761	75.565207	28.585914	49.587822	32.239145	41.837237	62.320559	18.221824	34.329802	38.352841	29.576432	63.927386	42.187431	65.165989	113.379637	82.805702	55.076156	15.364044	62.441915	26.046630	85.218863	68.506531	43.236175	60.175924	35.242555	36.136984	46.570876	59.157473	53.015491	0.010570	41.430470	50.239459	44.255655	43.181518	43.475822	7.602619	43.549376	38.750174	54.632378	48.704389	42.785923	33.756891	19.485280	41.681104	30.144922	44.286938	133.424921	3.137590	26.714775	6.718692	29.127097	60.019015	58.550455	19.017622	27.229514	45.378589	21.969614	47.413202	16.243861	46.550148	138.686789	50.583718	31.767086	92.817675	56.565821	41.590568	163.783204	80.167505	110.507207	61.443033	104.508274	80.754459	53.693833	86.524171	138.765151	84.156920	105.506408	110.726149
QSF_APBA1.9.35	38.168954	47.929001	122.056693	41.566246	11.070525	42.756119	92.455816	81.596015	51.016607	99.379391	72.355360	95.372499	48.965807	30.371469	116.360396	79.877064	59.683999	67.365161	90.081509	58.431403	80.651041	114.055805	43.051492	27.122051	64.583577	59.543808	39.535814	62.013448	40.192792	79.498387	55.532644	45.609262	37.373991	41.292319	93.528021	33.126345	60.727421	85.010906	42.541995	64.866268	86.547972	131.758039	19.854768	107.659013	63.633147	130.740312	46.195702	80.655396	57.127462	83.614550	35.905386	71.594407	45.586434	60.125621	91.840677	51.810342	143.367671	58.560055	108.192071	110.069020	87.476793	78.841758	71.491218	57.139474	107.864533	79.076417	32.946019	29.063142	51.215142	20.563493	76.431608	71.689168	69.398508	55.254253	38.091934	65.191045	49.187524	73.090159	35.776930	91.684915	63.828493	44.211817	84.442575	36.095389	97.826157	25.264579	36.718932	46.560481	40.980169	42.536095	83.128537	96.548715	46.823901	28.568382	54.108064	50.786653	68.947649	63.342607	81.186376	68.861753	34.617276	77.820569	81.351073	86.248615	93.859194	46.779399	63.912915	66.371129	29.819175	48.189991	70.861096	28.194735	34.304629	40.029575	18.750335	58.160062	46.930948	35.620775	38.451392	59.809663	78.192464	43.072974
QSF_APBA2.1.3	381.257205	432.010790	93.022275	704.956913	169.263794	392.729833	178.002810	287.813422	233.372014	377.760414	200.805821	99.748922	314.922368	388.395074	163.907577	138.334292	156.882356	644.177745	493.883965	1588.664360	757.103210	743.304365	291.057767	548.974438	450.063311	568.043520	157.437852	508.559231	102.610124	238.048939	724.943778	196.646821	418.593358	575.194699	57.007605	311.088676	117.552372	606.406433	149.111906	472.979115	568.539729	478.220827	517.004005	305.278163	144.682690	207.158226	564.924196	102.364813	640.636971	476.486598	591.248178	289.013553	404.117157	447.445168	111.791462	340.938918	116.041363	232.162604	515.737691	120.045790	319.096768	256.108042	168.081888	143.935822	136.887110	60.725498	233.624229	283.590519	576.948060	112.414474	168.238208	225.950425	170.592991	175.175052	585.825994	788.026434	386.310527	210.943598	227.465441	385.946814	176.964617	1060.519292	183.726627	460.167949	87.366298	298.216480	100.438905	531.010819	605.294794	518.753939	63.079255	110.412506	368.553856	112.311941	275.415670	95.303611	182.797349	357.298763	170.413805	292.178368	316.138401	69.800971	150.569273	134.936669	0.005088	0.000000	0.238250	0.000779	2.317659	0.316434	0.531394	1.204108	0.000000	0.000000	1.270840	0.000000	0.599162	0.000000	0.000000	0.000000	0.000000	1.158233
QSF_APBA2.2.3	0.000121	0.000000	0.000000	0.804999	0.000000	0.000000	0.000013	0.000356	0.000000	0.903039	0.000001	0.000000	0.000000	0.000000	0.000000	0.000000	0.010933	0.000545	0.000034	3.479497	0.000010	0.000007	0.000000	0.000000	0.000008	0.000002	0.000000	0.000002	0.889620	0.000000	4.207766	0.000005	0.000000	0.125397	0.000001	0.000038	0.884812	0.493479	0.000000	0.000000	0.000000	0.020462	0.000001	0.009633	0.000002	0.003635	2.967449	0.000000	0.000002	0.000024	0.000002	0.000001	0.004925	0.000002	0.000000	1.041792	0.000022	0.000002	0.000003	0.000000	0.000660	0.000000	2.509584	0.000001	0.000000	0.000001	0.000009	0.903321	0.000047	0.000091	0.000002	0.000000	5.167513	0.001864	0.000006	0.071728	2.362804	0.000000	0.000211	0.000000	0.000006	0.000000	0.000000	0.000007	0.008235	0.000116	0.000000	0.000011	0.000118	0.000001	0.000000	0.000000	0.000038	0.000000	0.002325	0.000000	7.661462	13.162164	0.005010	9.525549	17.758475	0.000000	16.607217	0.076642	0.008580	0.000000	0.514639	2.671503	0.000661	0.441771	0.160129	0.000000	0.867230	0.000000	0.000000	0.000000	0.000001	0.000000	0.000000	0.000000	0.000000	0.000006
QSF_APBA2.3.3	5.901584	0.000000	5.227903	0.000000	2.418236	1.666367	11.125439	0.000000	4.853961	3.699427	0.000000	10.790901	0.845020	0.000000	0.000000	0.887208	1.038164	3.981507	0.000000	0.000000	5.177562	0.000000	0.000000	0.913338	0.000254	0.856968	1.896075	0.866279	0.059774	0.839752	0.000000	0.000000	0.000000	0.000000	5.301932	0.000000	0.000000	0.000000	0.000000	0.000000	0.000000	1.678898	0.000000	0.476177	2.185688	0.000000	0.000000	0.872053	0.000000	0.857408	0.000000	0.000000	0.000000	6.890946	3.752647	1.683239	6.959566	0.000000	0.874513	4.657347	0.917288	0.000000	1.763564	0.980248	1.786586	0.950367	0.888996	0.937578	0.000000	0.000000	0.000000	0.000000	8.446050	0.000000	0.896390	1.929367	0.904699	0.909930	0.000000	0.000000	0.931528	0.000000	1.767465	0.000000	0.000000	0.000000	0.000000	0.000022	0.003338	0.872405	0.000000	0.000000	0.000000	0.967187	2.855634	2.550044	2.755996	2.475565	3.335673	0.899132	0.000000	0.914226	0.838305	3.607598	1.395872	0.000000	0.579322	1.894678	1.151150	2.601330	0.000000	2.509150	2.510062	1.618071	0.655944	0.000000	0.555507	1.642452	0.538314	0.000000	2.352166	0.583019
QSF_APBB1.1.4	32.153310	47.515370	29.778989	32.546234	49.920550	58.437394	46.130457	36.330086	77.618685	50.686800	34.294433	82.759596	33.207933	9.657380	86.712954	59.194528	23.981198	60.591931	38.714649	74.389881	68.710505	71.027802	81.633168	26.755419	33.067717	46.263534	27.613577	69.810758	51.214887	48.097117	38.088623	87.107245	23.848229	67.630453	44.350216	35.467103	53.098819	54.299151	35.389291	67.012695	54.713067	136.788418	29.270620	38.874293	23.267503	44.090266	83.609790	35.382341	55.262422	44.815146	59.335429	49.431444	37.270615	53.931503	43.145236	37.622927	74.623946	49.757182	42.888193	25.336130	21.242870	14.079916	25.519550	32.275391	51.552730	40.597139	54.497249	8.998678	36.386769	26.540765	44.381938	24.567890	37.820148	18.923284	68.602655	84.758677	33.702274	40.755419	40.136502	26.444939	31.597402	60.343137	74.211933	79.718572	72.614102	57.207633	5.678506	39.825409	39.079695	23.145221	23.979074	23.644277	32.596839	7.736163	46.839269	28.438548	41.268716	13.433916	45.619606	72.711879	27.144937	21.797372	79.172968	41.057357	99.057581	53.455441	77.466009	78.162608	63.055551	36.337865	105.781840	27.150734	122.408279	80.046547	76.928165	24.094905	47.568814	79.936066	55.735446	41.756894	67.910406	84.514505
QSF_APBB1.2.4	57.810380	10.925872	52.065310	3.770584	28.530150	3.818682	42.738579	87.912827	83.887205	33.755878	49.778391	135.674755	0.614478	155.574995	64.650412	98.561904	135.214572	48.880637	64.082456	47.140633	113.233957	89.273061	6.847624	78.332449	54.597015	76.552085	40.629974	38.547584	54.655115	7.725033	34.787096	25.522063	65.351151	13.644546	79.405424	25.207174	41.661346	55.690471	85.778183	39.428431	49.361994	86.429131	49.158478	66.158259	92.059628	63.687071	43.733331	74.582327	44.628985	24.284287	82.674362	128.653777	71.661119	48.081454	34.955928	93.211432	0.000002	6.154957	64.552302	77.514505	27.349845	64.541251	97.588165	95.037977	82.951181	68.077282	22.609580	20.368441	61.016755	58.627485	58.236843	39.544804	55.800033	94.944807	18.487706	69.498581	59.631524	43.093008	33.120611	70.556719	79.261979	41.380267	77.589905	80.088901	83.841539	65.537198	49.444934	82.580438	27.660587	73.601358	111.465730	53.727711	20.625869	30.472089	38.456368	9.798240	107.034361	75.175786	69.854554	49.520199	166.473603	90.073288	109.486553	132.130333	109.695799	42.509061	85.188174	50.252439	92.733196	33.999279	172.409655	31.664220	94.431428	17.891510	8.088327	27.080105	48.384895	20.896970	57.197257	36.149965	40.145569	77.476443
QSF_APBB1.3.4	70.870367	87.244215	116.446882	107.741566	141.194071	114.391623	53.448202	41.189842	91.276126	72.791384	138.676326	91.090932	66.981468	79.895826	128.227605	188.656207	76.598930	142.115786	95.464744	129.115049	113.455567	148.795867	75.901071	162.155045	73.224550	147.317676	85.824423	138.310017	36.793435	81.388569	164.797523	107.921484	67.677320	67.939431	131.169944	69.595651	57.918359	65.314113	68.745076	128.841638	47.845771	110.414759	119.507343	62.234462	135.798437	77.260850	67.080338	73.929097	147.577075	105.962785	188.273509	75.203716	108.973471	72.558082	70.733128	61.803620	68.548927	105.113313	172.981513	103.614209	57.769499	102.515746	79.928320	116.473141	111.076168	84.220306	56.227768	47.334734	117.566584	24.779595	80.738756	72.800021	106.221936	57.858267	94.715986	104.201074	71.143126	70.095933	50.956631	78.791769	84.375108	115.732715	90.613826	150.517760	41.676836	57.122781	68.812417	143.352790	107.754241	82.138278	93.302768	44.769520	93.705287	103.329391	60.367827	122.500362	111.801352	77.128241	73.524483	71.761250	81.344767	97.091182	157.466491	77.339740	128.268131	137.843112	106.662623	74.723490	106.995145	101.456244	148.579692	70.182490	78.925249	69.516036	65.161287	49.086549	26.691817	87.615806	154.514774	84.318869	71.164114	71.577706
QSF_APBB1.4.4	136.807123	66.471303	92.232328	58.484702	100.218376	110.994041	102.147038	52.146878	68.209566	157.781680	48.913318	162.391426	61.168649	110.982609	163.354180	119.092286	68.587260	166.674478	140.882735	171.397638	110.053818	193.945227	186.617772	155.669812	172.599970	259.819381	114.080651	119.222993	90.021276	95.355219	46.878475	89.953371	157.305000	140.659364	117.442279	100.054335	133.204723	69.616456	80.440573	53.575561	115.697120	126.937399	81.897288	108.304247	90.098021	76.771857	81.786725	120.626266	125.580489	141.261808	227.920489	129.250423	93.185202	109.018398	129.571496	175.924117	191.009229	104.050699	207.012197	132.742052	183.748783	126.579190	118.523762	119.790419	153.210743	150.918241	94.504465	250.703127	144.373967	15.107368	132.748624	109.355673	156.806583	63.784064	177.733979	181.690120	146.934237	38.548836	52.543341	38.891960	85.650382	113.994515	140.587024	130.377640	99.026325	49.862315	36.278292	49.947065	76.715650	93.524461	119.759318	47.878114	46.027428	69.374731	37.075642	146.071414	45.546141	102.099367	86.801640	99.121211	70.350870	133.601495	84.744700	77.137892	380.292983	352.598350	262.775246	395.263533	281.993008	439.669186	580.015278	482.792770	629.043969	264.845659	142.546781	378.819332	452.866461	359.853107	365.822464	290.036881	157.643608	420.073295
QSF_APBB2.1.1	0.000000	0.880777	0.910992	0.000000	0.000000	0.000000	0.000000	0.000000	0.000000	0.064255	0.894651	0.000000	0.000000	0.000421	0.883129	6.781261	0.000000	0.000000	0.000000	0.000000	0.000000	0.918585	0.883267	0.000000	0.000000	0.000000	0.000000	0.000000	0.000000	0.000000	0.895647	1.775369	0.000000	0.000166	0.000000	13.085499	0.000000	0.000000	0.000000	4.758798	0.000000	0.000000	0.000000	0.000000	0.000000	0.000000	0.918324	0.000000	0.000000	0.899054	0.945132	0.000000	0.000000	0.000000	0.949712	0.764009	0.000215	0.000000	0.000000	0.000000	8.952288	0.000000	0.000000	3.685533	0.000000	0.000000	0.924902	0.000000	0.936728	0.899949	0.000000	0.000000	0.000000	0.000000	0.000000	3.081732	0.000000	0.000000	0.000000	1.855005	0.000000	0.000000	0.000000	1.122160	0.000000	18.511758	0.912515	0.000000	0.000000	0.000000	0.000000	0.000000	0.936142	0.000000	0.917403	0.000000	0.000000	2.419478	0.000000	0.000000	0.000000	0.000000	0.895399	0.000001	0.500718	0.161447	0.004926	0.000000	0.000000	0.404210	5.503222	0.000000	4.111965	0.000000	0.508526	0.027433	0.629519	0.000000	3.195343	0.124947	5.200125	0.019725
QSF_APBP2.1.1	188.093777	204.596514	228.591125	287.698133	268.218889	269.044147	275.578484	215.676013	224.891366	265.743100	208.831610	183.428024	267.269467	111.046352	227.994727	244.459514	174.790709	340.485921	317.975264	266.992800	340.355384	296.399103	184.599413	273.094487	208.839940	204.192176	173.638688	260.499664	182.381441	234.746138	180.037772	266.063640	147.211313	248.823943	220.773567	166.455013	179.093434	174.911773	181.307196	310.466802	291.835273	275.753531	229.220144	282.497625	259.708070	235.427550	292.635406	257.360499	198.490155	297.220251	334.493843	227.450513	282.869081	236.223484	202.050602	243.145157	209.421990	160.009278	308.707101	269.228708	181.682709	314.296613	196.928072	221.657861	234.371576	137.024595	184.718930	242.626299	164.912444	59.788021	127.246347	265.691392	218.074864	148.533751	266.669321	322.607889	253.167790	150.568765	265.998721	188.548246	213.579686	292.839122	248.496728	260.404711	194.307425	156.404369	129.796135	281.056479	208.342362	272.190096	294.529793	295.609504	178.005392	83.889944	225.462522	197.023302	244.630920	187.413545	162.039392	158.290793	209.337385	243.994747	195.536326	198.974354	269.471385	276.107515	261.221541	134.623464	217.311698	102.952777	335.779677	198.251346	164.762999	222.689670	136.644359	107.529021	128.311252	166.069055	237.132523	106.490109	140.702265	137.534400
QSF_APC.1.3	61.411898	60.883704	53.437054	45.950885	45.165327	60.795754	29.691691	50.449104	25.007658	40.716517	36.987984	33.090967	35.908194	16.549006	21.504906	28.844541	23.951693	31.470734	37.318346	91.232951	64.498736	60.154542	23.882717	41.243568	39.946218	67.085883	93.692083	34.885200	20.330101	67.032375	27.592468	33.821947	43.447984	32.360127	47.734654	23.220541	31.456911	24.639593	29.551610	29.381186	54.355704	47.884776	19.140672	29.035935	39.376365	38.207047	32.900399	37.173543	66.994730	13.146902	54.949865	20.830880	49.827560	16.800275	49.308250	26.312925	43.365256	39.483645	51.652681	37.326618	21.736972	62.712039	44.129353	61.625215	46.762525	32.160363	37.986414	3.955570	74.301823	16.202201	10.573685	43.784669	57.789433	35.502446	87.835337	39.605019	80.543010	30.400791	83.191494	33.550075	18.175601	35.029825	66.407022	17.143670	32.550498	33.882137	19.163038	82.185901	34.486155	55.028916	73.616778	27.543659	49.031987	6.124863	27.274288	37.504100	21.983417	40.278409	44.538774	48.941927	28.623877	26.300874	70.045670	19.931402	88.930732	109.525222	150.685649	182.823326	234.475378	58.932844	137.886897	174.727116	206.220529	227.972793	89.415552	149.423560	197.681421	233.560068	159.631887	134.451811	202.265118	204.510867
QSF_APC.2.3	301.111157	215.131631	469.160166	157.031436	290.906461	211.943636	335.157943	254.590586	368.221767	492.734378	284.416341	618.241795	297.809394	144.507344	688.415073	567.914983	172.690632	471.016760	863.595396	616.837519	615.437867	634.261799	260.559160	183.665782	266.631959	335.657806	331.961893	253.316595	530.208808	500.169692	322.081651	173.328345	278.144751	243.497034	607.560397	342.150322	180.762542	281.917345	92.453519	289.481783	428.280723	230.706055	266.400174	317.344397	201.137139	540.841461	200.425711	581.943236	398.413355	441.556357	543.981037	158.820294	461.003410	254.642373	428.378371	299.522693	462.540661	388.241575	679.026391	393.355856	244.163491	418.196819	314.204326	357.977777	727.095021	377.167769	244.481540	139.554202	305.662518	77.189244	306.779534	402.428032	569.661829	134.345119	478.381727	500.238279	240.644822	196.935796	250.471183	257.069879	413.192912	288.355184	579.198207	337.481496	377.765196	230.718466	216.993037	375.830755	244.257295	252.592700	564.165100	132.569973	232.200777	70.555573	267.034128	427.473651	283.501742	217.460658	216.319547	110.472016	201.897069	541.301698	298.943298	490.247269	402.491293	380.319468	316.052453	490.487119	412.523630	240.748223	871.281334	357.635945	465.186417	564.406295	729.336085	297.772587	772.965866	459.735523	612.775990	292.497442	483.642096	540.699054
QSF_APC.3.3	304.047210	325.234868	352.395519	241.486690	259.291392	347.944739	363.223183	198.844732	225.256628	375.289825	336.393410	317.158316	285.454986	155.746167	396.126654	326.008593	134.961077	313.175029	497.779287	483.573879	451.604423	450.015668	292.308324	276.025287	339.046732	288.833775	368.900725	265.784088	448.652467	304.250663	287.199422	474.474275	191.667164	276.601226	253.959641	219.020181	254.095580	231.632627	252.728144	269.211166	412.923225	378.910398	258.756054	342.099114	268.061036	331.386119	269.375134	340.783413	408.738679	471.083319	504.700033	195.550057	252.759021	428.227428	362.928968	313.616248	372.032492	312.858727	438.195080	469.142363	289.318665	310.956868	355.415938	385.334828	428.535919	286.970273	208.717004	123.876665	318.150303	93.277214	202.021721	407.594782	365.939443	90.755838	303.763467	463.918996	336.532004	282.675404	208.958662	234.686167	315.182545	234.213392	458.142441	225.079187	374.240715	134.361726	215.868113	335.434616	255.356769	292.072031	401.187155	215.182227	307.694809	122.928973	241.529436	249.197862	228.328140	253.426961	204.928285	306.411444	274.866862	284.430301	421.678328	281.321082	781.395563	779.878168	754.298182	732.256308	706.506126	412.882918	1120.666329	709.451530	685.491153	616.480710	761.280261	671.834068	707.478380	755.094506	844.880006	583.049208	771.467447	772.226848
QSF_APC1.1.3	94.782584	86.192733	93.158357	114.133766	117.993167	111.195830	99.661615	70.551708	95.180063	154.901207	121.146319	98.606622	92.036294	94.464775	146.494405	97.677727	88.579764	127.517707	120.991349	194.977694	170.192654	188.853346	110.702664	99.997704	109.836681	149.080364	60.268852	125.022266	117.476798	139.982204	138.502736	124.600354	75.683019	91.450192	87.157370	113.195492	63.648793	97.616819	64.425575	82.509599	136.134638	174.028405	133.364193	134.206645	139.981271	111.687292	118.599287	104.758884	154.646575	183.506172	209.455599	89.043585	130.509936	139.858020	73.160828	97.938661	109.242528	97.562017	147.109219	104.814495	98.651824	147.930235	98.722612	136.510812	92.447309	100.842588	100.481687	120.595506	101.586347	64.516276	111.782137	135.816895	111.409649	45.030907	145.084059	137.719623	130.059460	85.910505	117.573630	97.923822	133.437235	115.612350	124.634459	118.058677	79.616178	107.397873	79.729070	164.316048	104.078792	120.100701	109.956761	85.557381	110.622603	42.583458	106.504329	138.149997	67.356683	70.206401	93.619650	84.856755	114.812769	70.933075	110.807004	105.959662	201.581476	203.746430	205.784843	179.915092	227.975705	132.741828	342.339872	188.648361	213.084017	263.282848	153.334419	168.411714	161.741329	128.629240	140.284276	95.038785	251.585925	172.723776
QSF_APC1.2.3	122.332076	144.634538	51.891034	117.056291	108.150373	54.866093	214.124161	49.415749	91.772453	71.276631	150.185550	127.585274	58.421481	108.823410	130.500146	81.138524	80.039693	89.709314	106.085961	96.909466	70.819094	152.423794	44.961702	108.830892	99.031409	102.174825	53.084792	87.172961	108.028489	93.890496	108.057061	85.468932	71.118301	72.515011	111.863447	80.037880	99.585091	138.535356	95.959592	104.747409	93.000812	105.331987	123.245361	85.391474	60.333212	162.582865	124.554150	93.786787	65.179224	176.731677	61.228109	80.029978	68.857385	82.482003	105.012961	75.692627	178.382048	106.521483	134.435345	114.612237	149.533694	108.295962	90.799461	156.877461	198.774231	197.472770	45.509461	30.054237	147.027572	32.439673	112.535138	47.076046	63.918620	59.425501	58.163308	78.342824	130.351209	67.977315	105.358102	79.901475	65.400374	108.720718	107.273276	138.586595	55.363571	112.200901	48.068495	109.922468	123.410626	68.721410	181.227710	132.487847	106.178253	50.510698	101.771418	96.072889	84.498070	79.118764	103.900111	86.695874	137.054374	22.094091	60.961326	116.339205	471.204170	200.468082	338.612799	399.112751	296.866492	208.144577	507.776627	245.855364	314.533466	183.543840	198.158157	154.077439	251.525333	356.135898	278.065249	340.752615	198.074781	226.914090
QSF_APC1.3.3	76.958932	52.479967	41.859210	36.766306	108.242562	30.819634	30.582097	39.859647	58.107310	45.701255	29.540942	62.527040	26.742744	37.045156	53.914107	79.305341	15.983174	41.671037	38.191477	82.820598	41.952889	35.912761	22.355308	29.791641	68.316229	58.718462	10.757393	29.402002	34.558385	44.855834	25.655153	38.371976	48.634503	66.274879	72.572894	17.557549	40.698783	38.389793	25.071014	18.769390	61.022386	74.395172	57.389000	88.365408	31.744941	56.086328	31.932614	17.934653	12.579985	62.934697	55.803042	7.867156	9.850824	44.155439	13.233970	42.181022	73.887584	77.933083	80.734367	60.188619	61.192999	83.099920	47.937288	29.582880	102.165982	18.761808	48.564980	61.201861	85.310822	14.832994	47.808091	69.537029	39.879826	19.913464	30.788406	59.689830	48.644081	5.779039	54.100285	24.080214	46.378192	18.494646	78.586395	34.830836	37.632132	18.668024	20.968332	59.763026	37.912681	45.583758	60.809484	38.464820	42.111666	17.021954	41.508460	28.805286	53.487637	56.821524	39.186442	20.654439	17.069499	33.196249	51.221636	76.713115	69.904246	90.058056	65.615665	46.334588	76.688016	26.905308	84.466470	53.469706	102.689881	26.934055	5.529982	22.347540	65.692674	107.346191	57.017158	63.187861	40.611940	2.829474
QSF_APC10.1.1	38.473693	25.605911	19.892965	26.650461	43.463381	32.368119	42.484598	16.469471	16.353936	23.138103	41.092658	34.563461	11.311278	15.506002	47.302054	19.531826	14.360953	13.023553	19.288944	22.848299	21.659283	38.408510	25.689776	47.218265	44.096837	36.713217	15.455003	33.845650	24.785206	28.747870	33.132980	42.139793	21.314910	26.549170	24.733092	34.447036	20.874586	28.663192	21.984547	25.293410	25.964245	34.950398	50.611080	31.630395	30.053046	45.388054	33.449100	27.295287	19.757125	32.860074	31.874354	19.387937	25.452536	17.614842	18.678750	38.841727	24.367459	12.350268	37.948402	28.795496	45.317197	26.697566	25.603236	16.392564	39.582854	22.993623	25.147347	72.240971	27.014798	6.503122	37.006746	20.000242	27.596507	10.963957	15.742010	20.891791	33.168823	29.781106	14.542333	17.329701	19.459517	22.327257	25.796369	21.895038	22.387890	15.411716	9.915027	21.226087	27.417015	33.519143	55.708139	28.965534	18.965345	12.751081	37.053902	18.879393	23.024469	25.852500	18.232645	22.647292	22.393163	8.828792	32.499968	15.267103	88.622486	82.179303	88.289397	66.381008	81.829716	72.974693	138.435774	63.760747	94.189820	111.387165	88.079872	49.953123	79.484952	100.825696	66.361901	40.944345	93.102438	86.570940
QSF_APC11.1.1	17.960425	26.722326	66.869609	30.711211	27.248600	28.215007	26.806332	9.910864	32.597578	8.874217	96.920911	40.350744	12.250261	9.923254	89.462924	62.228217	24.032844	40.843675	28.119533	32.755319	52.623942	22.847611	54.768545	62.485597	31.106956	58.044187	51.620358	44.427043	29.747223	43.274630	52.352437	15.348083	63.166354	37.694915	73.842286	88.610435	67.415372	23.679861	43.975125	30.053570	75.861347	56.632082	40.032247	42.858891	22.669663	46.960467	13.568121	76.353723	38.979594	24.985828	12.234244	35.464438	41.531190	76.870378	54.863527	12.416916	16.995089	53.035121	57.336864	42.877250	87.070664	44.494340	37.375397	16.302934	32.984872	26.136492	48.501951	95.243124	10.722698	6.614325	15.077239	35.766456	53.841843	0.000000	37.658698	45.864198	45.876058	62.659911	36.157366	15.023939	26.186857	42.909431	50.980582	28.914602	31.346792	21.156069	24.235363	25.691504	16.519048	27.901524	78.640275	14.444083	30.732768	8.507643	76.593751	63.944253	65.433412	20.614073	28.118644	9.233490	4.509539	53.093397	21.598098	29.351860	111.206520	115.469958	84.700795	76.969887	176.716191	143.838640	194.215989	147.660659	123.800117	159.460970	89.517841	84.303592	128.980834	175.239936	213.796187	211.828242	37.511658	112.733577
QSF_APC7.1.4	31.504409	29.229335	30.608055	36.955349	49.508556	31.992219	49.615284	23.522419	38.490953	23.665668	34.998807	58.729622	38.728232	23.578960	50.270010	42.415223	26.019257	21.479122	25.395314	29.800165	26.009733	35.293928	45.038284	20.261465	27.330531	34.982077	31.562669	16.892872	45.999512	28.168933	31.089197	59.846402	22.792539	27.068098	48.716909	31.088334	22.762008	32.396024	15.045290	17.018896	37.089329	17.027552	42.062733	38.660665	23.386948	55.438782	28.554355	47.360544	26.740799	37.690715	15.983149	20.600870	32.626019	35.648275	22.939478	34.380284	38.399111	34.237838	38.421080	47.441745	47.044319	34.532791	26.898570	28.645426	46.527293	40.598731	46.829976	56.039727	24.789823	11.568095	25.556992	32.442010	29.938474	19.040248	16.437046	31.511529	11.296942	17.034048	43.276674	28.294228	27.913876	45.932638	24.651026	38.027167	23.026691	9.872576	9.926049	31.429434	26.736209	29.300578	40.727664	13.609918	19.284779	15.581896	25.315715	57.355024	40.418812	25.911821	12.133694	19.754912	25.422073	27.315743	28.097656	22.829807	32.531898	31.814473	18.902133	27.624628	22.651944	38.004267	44.537840	40.340681	47.038048	19.764826	19.620960	48.230632	13.019729	28.590525	29.656513	21.068752	26.508632	22.025237
QSF_APC7.2.4	315.801705	305.527955	288.690511	324.826598	351.919370	340.597169	342.833374	230.998533	293.796614	260.712204	323.417359	312.083192	285.701439	222.159213	400.563248	285.565472	255.830331	327.747260	329.421202	367.116454	304.487452	361.579969	346.984310	335.567751	358.414484	370.146041	256.180348	305.551981	319.168781	363.046066	278.455372	405.810860	211.093240	246.395980	285.071371	314.528021	257.911593	319.280654	254.246812	302.427372	371.476092	360.933699	360.088043	404.221621	340.975054	343.197161	349.946270	352.411375	308.140887	494.814982	344.188182	220.455892	316.128460	326.198220	301.278517	316.570458	282.479767	321.583427	397.470549	334.239504	404.446911	374.738610	328.529042	341.872848	325.421514	239.737791	308.648401	472.911054	283.513314	134.610160	309.875379	298.276052	247.242341	179.779390	292.343503	305.989740	369.800816	278.515517	332.472270	290.052100	271.364430	325.008238	339.514744	320.869104	276.309394	282.610924	247.091718	371.983755	274.056958	306.464817	355.932198	284.802550	314.739169	127.238376	307.009123	292.481864	253.404367	267.003535	262.946290	259.194053	307.020779	216.649449	340.176192	230.868607	334.114075	415.752828	325.250191	336.575445	327.287082	325.831880	485.202568	414.220077	333.466954	274.303768	237.825009	298.902864	221.631059	302.521526	234.558490	170.599844	253.836001	241.198086
QSF_APC7.3.4	0.000000	0.000000	1.324486	1.376943	0.000000	1.392468	23.547255	0.000000	7.424614	0.000000	0.000000	1.318773	1.364369	0.000000	3.986596	3.969714	0.000000	1.449014	0.000000	1.353683	1.311833	1.363727	3.070856	0.000000	0.000000	0.000000	2.629193	0.000000	0.000000	0.000000	0.000000	0.000000	0.000000	1.363417	13.076715	3.657606	0.000000	0.000000	1.344745	0.000000	0.000000	0.000000	0.000000	0.000000	0.000000	16.493627	0.000000	0.000000	1.337671	0.000000	0.000000	2.540412	1.329994	0.000000	0.000000	0.000000	16.539303	0.000000	0.000000	0.000000	0.000000	0.000000	1.311258	0.000000	31.264039	0.000000	0.000000	1.277670	0.000000	0.000000	0.000000	0.000000	0.000000	0.000000	0.000000	1.293250	0.000000	0.000000	1.338659	0.000000	0.000000	0.000000	1.337574	0.000000	0.000000	0.000000	1.397061	4.126623	0.000000	0.000000	2.912023	0.000000	0.000000	0.000000	0.000000	3.131080	0.000000	0.000000	0.000000	0.000000	0.000000	3.949583	1.400556	1.318260	22.316834	43.316081	2.622272	17.737336	20.569756	1.387195	11.056525	21.325682	77.645484	33.524334	10.137847	29.082060	51.472437	42.194086	12.725775	0.000001	4.142865	14.569524
QSF_APC7.4.4	4.761228	2.310970	1.986501	0.000000	0.000000	0.000000	0.000000	0.000000	0.000000	1.869885	0.000000	0.000000	0.000000	0.000000	0.000000	0.000000	0.000000	0.000000	0.000000	5.778690	0.000000	2.075694	0.000000	0.000000	2.172631	0.000000	1.893513	0.000000	0.000000	0.000000	2.146288	0.000000	0.000000	0.000000	0.000000	0.000000	0.000000	2.077294	0.000000	0.000000	2.193562	0.000000	0.000000	0.000000	2.048654	0.000000	2.031846	0.000000	0.000000	0.000000	0.000000	0.000000	0.000000	1.667990	0.000000	0.000000	1.618839	0.000000	0.000000	0.000000	0.000000	0.000000	0.000000	0.000000	0.000000	0.000000	0.000000	0.000000	0.000000	0.000000	0.000000	0.000000	1.716216	0.000000	1.977138	1.681162	0.000000	0.000000	0.000000	1.770767	0.000000	0.000000	3.952936	0.000000	0.000000	0.000000	0.000000	0.000000	2.111818	0.000000	0.000000	0.000000	0.000000	2.173099	0.000000	0.000000	0.000000	0.000000	0.000000	0.000000	0.000000	0.000000	2.301564	0.000000	0.000000	4.570873	4.035630	0.000000	0.000000	0.000000	3.507969	0.000000	0.000000	0.000000	0.000000	3.814357	4.309574	4.473374	0.000000	3.442460	0.000000	0.000000
QSF_APCD1.1.2	0.000000	9.948341	2.054689	0.000000	0.991754	9.896149	1.022235	0.000000	12.059563	0.012965	1.208711	1.034578	2.099152	10.939993	0.999080	1.019793	2.874080	0.000000	2.064371	0.768882	1.030421	0.000000	1.010392	0.000000	1.021478	0.000000	1.237704	2.095703	0.000000	0.000000	0.000000	11.690046	1.061289	1.035851	1.040595	0.000000	0.000000	1.033050	12.001298	0.000000	0.000000	14.287315	0.000000	0.000000	0.000000	16.015442	0.000000	2.260425	0.000001	2.455485	1.030238	1.050431	4.469179	6.663421	2.795494	1.024823	1.096630	0.000000	1.012246	2.110586	2.556955	0.000000	0.000000	0.000000	0.000000	0.000000	1.035633	0.000000	0.000000	1.600344	1.055812	0.000000	2.092137	0.000039	3.117898	10.634881	0.000005	1.038065	0.000000	1.029620	1.039779	2.315681	0.000000	3.204646	10.023930	0.000000	0.000000	7.430301	9.664922	1.039134	2.064183	1.016472	1.710543	1.009738	0.000000	0.000000	0.000000	0.000001	0.000000	8.261405	0.000000	0.000000	1.004708	1.074726	6.151153	5.673759	9.727074	5.909644	5.580707	12.734059	27.325770	1.695387	11.327531	22.575959	14.711641	8.829262	15.108347	3.211188	17.840887	8.897119	5.602823	2.545397
QSF_APCD1.2.2	0.834912	2.509358	6.176659	0.000000	1.646161	2.547004	1.741141	0.911940	1.779341	2.719859	5.959565	3.608412	0.858158	0.000000	3.349311	1.728147	0.000000	0.000000	1.853683	6.320306	3.683333	5.304978	1.728188	3.667583	0.875065	3.465582	1.980601	2.604653	5.421990	2.589948	2.588295	4.277090	1.831517	1.763215	0.929557	0.859756	0.000000	1.746495	1.734841	0.895558	1.708405	0.000000	0.858349	1.740082	2.645329	0.916329	0.000000	0.872063	11.490714	1.724326	3.721911	1.908892	1.864586	2.846817	0.000000	1.739110	2.023052	0.000000	0.000000	0.927121	3.633951	1.820604	0.000000	1.986092	0.910103	1.917460	0.878128	0.000000	1.801678	4.104888	0.925426	2.760218	0.000000	0.000000	0.000000	0.000000	0.904939	0.000000	3.553818	0.000000	0.929831	0.000000	5.451966	0.000000	1.861664	1.974223	0.904792	1.708081	3.530554	4.392711	2.712583	0.000000	0.000000	0.000000	1.750011	4.514783	2.719009	0.000000	1.800030	3.738473	0.863899	1.867915	5.907914	0.882290	0.928143	3.348109	2.575027	5.432893	2.545854	0.921756	5.275587	0.000000	9.078299	2.427727	3.557671	1.788543	5.847689	5.977808	5.098885	3.534100	2.502056	10.156982
QSF_APEX1.1.1	934.474549	723.627360	422.825940	835.414825	971.875964	718.530034	927.972634	263.636671	541.384611	403.079974	956.464167	529.158879	709.826077	129.178761	621.305763	342.324039	142.307504	457.084535	594.951485	628.054456	526.042871	582.525137	867.509869	776.479178	1093.998661	770.173461	653.027213	825.671169	635.236740	710.594767	749.412673	762.260985	566.152578	785.268395	453.716608	670.374257	565.225279	682.040457	731.379980	672.460330	1124.751503	660.075431	770.704252	824.570220	835.022080	767.312710	559.278137	664.513860	491.656214	1173.050656	695.738822	178.594731	459.492737	648.492447	600.172374	723.073112	609.401051	560.247125	674.217547	562.367272	758.509915	932.088584	795.505953	328.960377	815.485298	468.836275	697.850883	814.325668	582.527701	109.464014	613.079286	564.885786	439.068342	128.506204	487.846774	584.491861	969.303964	794.802859	872.904656	287.611950	549.455847	909.240430	345.134901	547.990343	428.407676	210.510380	188.871675	1108.430502	551.175937	654.712816	710.936446	571.244442	640.383414	107.330936	587.751290	477.256673	410.084426	491.569184	624.153326	925.552346	833.074145	391.179011	782.002656	328.499616	1212.170609	968.308278	919.585886	1310.250068	1056.376725	1019.235054	1673.904835	888.611039	1153.553835	876.006883	736.170505	822.305634	675.958872	787.012261	684.574241	544.613057	854.768554	792.566747
QSF_APEX2.1.1	38.460138	28.458760	42.896005	40.716328	41.191640	42.046635	51.917256	31.329124	29.778312	35.510601	34.787649	50.669088	27.654407	7.734487	52.078253	30.606425	14.848663	37.561679	41.684761	56.889641	42.079500	56.129944	41.766840	26.825195	41.130242	46.338621	46.096176	43.122952	56.701169	30.073210	31.670661	59.738953	29.755993	28.768566	38.545736	25.898200	36.004605	29.540752	47.867608	26.061590	39.796079	40.666023	59.593248	37.161444	51.289017	41.877892	35.635705	51.175119	33.777900	44.330129	63.553458	9.317063	21.657632	33.407257	41.756143	46.537091	58.888782	39.527149	51.158628	64.091835	28.691547	52.915506	46.524210	35.031692	36.948779	42.342733	23.113776	41.954462	32.145778	17.886271	30.187757	56.140281	21.890528	10.589332	51.041509	42.867499	37.199029	32.572142	37.919040	22.571451	42.144808	57.419561	50.983508	34.165079	29.883331	18.634693	14.150259	44.889279	32.045989	30.156307	57.559496	26.628028	35.506583	5.590112	26.624529	30.938622	32.639696	40.896245	32.465141	44.901728	26.660862	31.203772	55.708577	31.737194	60.973528	75.179897	82.740656	60.610516	56.378906	57.138469	69.375436	70.953761	72.250207	93.280277	94.471295	72.190369	54.031448	55.408079	67.424162	45.074236	79.339007	80.691177
QSF_APG.1.2	136.794621	82.652580	115.509376	84.135876	57.674212	84.119796	78.848159	52.000419	119.235777	106.892683	85.210483	61.085269	147.142660	110.827994	113.412495	64.076571	61.483040	110.492215	113.946528	109.892911	132.061989	145.251790	60.450285	76.471997	129.968446	148.508668	123.395859	109.413802	147.925717	135.903579	117.277324	118.540937	47.955259	113.616820	82.883005	125.105909	76.058270	98.221035	120.022455	57.464034	78.180203	87.849875	116.604835	59.183412	67.735629	112.165570	68.413134	69.605571	99.895805	87.936712	104.427292	93.451940	87.788577	144.255217	106.835774	127.828455	76.538883	64.765315	200.479865	71.225281	67.785519	61.636137	88.446784	122.419787	109.453449	46.024412	75.111215	98.206768	91.630117	29.641475	63.110132	112.394617	75.890528	37.971243	92.507579	160.838531	93.619039	116.269474	67.393139	60.564719	82.227952	86.382799	219.290252	62.312641	26.680695	79.753195	72.730796	89.216420	91.357884	66.977092	54.805878	97.311083	104.027312	45.022255	92.614935	98.840851	82.126937	99.959407	96.754507	55.964139	67.687342	78.109265	104.951043	117.710904	53.988430	40.341036	43.321244	38.744782	32.237899	45.480305	78.276034	59.204314	43.052808	43.923594	34.726799	49.732733	30.302031	34.822183	40.013392	63.768445	41.294455	53.965185
QSF_APG.2.2	0.000000	0.000000	0.000000	0.000000	0.000000	0.000000	0.000000	0.000000	0.000000	0.000000	0.000000	0.000000	0.000000	0.000000	0.000000	0.000000	0.000000	0.546672	0.000000	0.000000	0.000000	0.000000	0.000000	0.000000	0.000000	0.000000	0.000000	0.000000	0.000000	0.000000	0.000000	0.000000	0.000000	0.000000	0.000000	0.000000	0.000000	0.000000	0.000000	0.000000	0.000000	0.000000	0.000000	0.000000	0.000000	0.000000	0.000000	0.000000	0.000000	0.000000	0.000000	0.000000	0.000000	0.000000	0.000000	0.000000	0.000000	0.000000	0.000000	0.000000	0.000000	0.000000	0.000000	0.000000	0.000000	0.000000	0.000000	0.000000	0.000000	0.000000	0.000000	0.000000	0.000000	0.000000	0.000000	0.000000	0.000000	0.000000	0.000000	0.000000	0.000000	0.000000	0.000000	0.000000	0.000000	0.000000	0.000000	0.000000	0.000000	0.000000	0.000000	0.000000	0.000000	0.000000	0.000000	0.000000	0.000000	0.000000	0.000000	0.000000	0.000000	0.000000	0.000000	0.000000	0.432483	1.708745	0.791256	0.298377	0.000036	0.000000	0.000026	0.000000	0.309985	0.000000	0.453358	0.296796	0.000000	0.000000	0.000000	0.000000	0.000000	0.000000
QSF_API5.1.3	283.776422	287.847271	249.393446	432.757980	397.020678	311.099122	324.529397	154.484289	324.937077	366.299564	363.669908	327.208106	311.934180	268.256046	328.764001	159.589952	190.300281	405.731980	370.751366	440.638196	336.165951	337.304246	283.460578	285.402355	387.037962	428.375128	297.496144	350.870004	461.636981	213.779812	337.746712	377.781257	174.923397	266.308868	192.849106	299.223126	340.002624	441.491370	513.271769	267.742895	392.336977	512.090087	384.232717	379.131898	426.780878	244.757979	383.308061	347.868876	272.783579	400.748410	456.343728	176.036349	160.050770	285.638081	423.740608	303.113271	213.598797	326.398610	301.140351	266.327836	185.869027	366.112946	396.084761	270.644509	221.050012	211.864147	162.132818	414.690722	396.948135	121.337138	246.081551	313.839703	224.426509	143.623371	367.437382	236.850437	404.131491	358.304216	314.371336	203.043959	352.449705	370.995909	346.233616	294.560570	237.731274	187.445372	220.654782	440.367332	280.921886	259.308840	270.809061	357.318458	264.093255	123.214595	320.995967	282.362148	216.769806	271.464895	272.177908	310.666038	227.805339	201.875191	389.314353	112.035649	129.366636	367.570679	282.367539	242.994052	196.687434	183.595456	366.957610	180.343169	236.731297	197.510334	130.370650	232.561412	162.051538	224.253633	183.592132	103.643786	202.466330	164.281090
QSF_API5.2.3	341.853073	354.869400	398.580664	514.289152	432.996388	424.256061	292.183757	296.492625	359.865273	421.896870	396.730412	404.907120	302.142301	141.696079	549.691850	314.252825	212.369083	396.456243	475.293240	622.676023	586.458787	811.991634	514.035939	388.285023	361.460589	560.695845	455.903143	451.535236	398.406890	420.085277	297.584683	489.657327	271.284694	304.425096	485.660648	309.437779	483.161504	305.999821	325.686817	305.858195	439.166673	497.763780	518.866561	374.050604	390.617345	316.391494	398.547534	582.116104	433.449998	654.551066	547.530915	202.144341	308.887615	463.767650	405.704212	369.980916	411.994742	483.862842	494.018177	566.154979	427.844730	538.056786	307.676244	508.253424	377.887102	373.722142	372.582854	564.910971	399.116409	75.882088	306.489394	613.087018	384.534951	96.048746	490.901693	578.001734	404.592576	332.885447	430.250933	317.550012	521.044226	446.034992	480.696992	533.504681	431.598245	253.978171	141.129011	476.433718	427.201399	421.217253	533.629815	308.453311	371.478900	133.499612	446.721564	530.743389	260.666173	319.968891	346.418207	456.257484	393.622792	326.472730	414.444084	270.134584	645.919807	694.644886	579.382165	701.359265	602.328354	497.769560	883.937774	578.325705	754.634915	619.525290	691.661173	809.131107	464.227145	446.935142	496.742990	697.665745	836.276111	918.972389
QSF_API5.3.3	189.094298	173.481331	226.550032	210.928141	186.256724	170.064864	169.163746	85.747164	235.534558	168.492238	198.300657	194.728169	133.761424	105.333715	237.124112	147.691940	98.659332	253.719293	176.421456	307.360231	251.366142	246.769356	169.764765	230.421229	209.817331	267.984409	162.706269	165.723809	236.585853	168.064277	192.194794	249.594148	158.458974	178.446691	117.821624	155.058136	231.995743	211.494315	217.794539	148.489016	240.492347	252.758143	211.585633	135.061861	256.344591	228.854034	206.938034	263.940151	179.687652	198.185145	299.321676	124.747205	158.163027	209.246940	163.574333	219.556219	207.935630	203.803728	256.485636	283.972994	187.057295	264.497872	161.209076	132.782144	134.651302	112.989924	150.915783	303.787876	164.767894	59.746895	213.073147	212.364036	178.674651	46.062796	191.191498	230.450272	169.226433	200.929006	148.931067	111.612640	191.815598	194.920937	175.058847	167.195979	152.364641	86.926642	40.938867	235.296904	191.081125	229.943537	227.766501	198.660482	175.877766	45.871600	173.910032	222.595165	163.842509	169.578530	118.937453	239.150539	169.692830	167.653296	224.917928	112.575912	326.311704	315.445000	321.928912	304.129675	255.011377	379.899504	404.305602	305.646537	352.779683	253.116377	221.210313	288.031004	168.178279	190.937293	303.595651	207.098875	283.638594	322.133419
QSF_APIP.1.5	56.552743	58.834646	80.338746	70.804509	47.914372	78.086881	45.001762	72.421541	61.197875	108.134381	58.396740	54.340490	52.750022	45.843765	103.061579	70.156080	57.786106	117.475119	184.713260	189.395834	133.927080	122.684322	103.342130	40.686168	50.586743	60.344234	58.204519	71.606193	109.271676	85.655683	59.353149	83.297018	41.754094	52.212410	40.574970	38.132286	38.268543	66.124198	78.022216	74.134541	81.146286	66.321657	60.556922	68.347110	76.753003	56.372655	56.174523	86.814336	94.599407	143.578586	118.316123	85.145308	73.968943	79.123805	71.263927	78.139296	66.650707	72.195425	83.660771	88.007726	52.144796	88.365663	104.269732	65.715832	63.573051	42.190920	29.288194	42.384454	73.762358	30.892165	75.866941	116.091012	92.348674	45.688258	110.837735	123.995052	74.649314	68.475350	49.209271	84.939969	80.340258	65.852820	98.916715	96.005351	64.551626	54.490309	53.862521	88.717000	61.458814	49.414499	85.841707	26.726508	72.786929	40.823393	43.567770	44.757919	61.507934	47.892667	34.307622	64.432394	48.492353	68.205171	76.601051	74.513195	29.692549	45.926403	90.850543	28.235735	28.424047	21.764638	59.793134	35.382144	51.239229	24.257264	45.971855	45.386044	17.698837	22.612893	18.051352	78.211149	75.089706	88.382976
QSF_APIP.2.5	80.384351	112.510129	79.461154	129.771364	119.474796	50.937858	41.597448	23.315021	65.248807	87.765632	81.621757	83.334345	37.995352	74.328148	138.110975	65.993953	48.799551	150.809122	148.030602	105.236662	80.479499	152.252577	83.028004	96.799489	61.696811	173.082663	60.631717	106.549815	81.334830	97.840280	85.677336	150.065393	80.843635	120.446448	81.992528	94.344347	97.158192	116.701797	132.894511	49.221348	115.003290	119.096804	135.161425	91.479162	88.330518	36.920690	74.206273	167.715851	73.426318	74.220333	154.022476	79.561825	76.226393	97.076811	37.848777	94.982492	140.964684	144.924569	48.968659	124.672585	141.950200	97.080017	77.009315	88.025573	118.146954	115.790346	42.769992	62.705781	87.471565	54.111525	94.627773	97.548394	49.965145	63.995357	74.775398	91.282216	156.802029	42.395811	35.720145	50.956922	55.224540	113.143807	86.011342	99.294641	88.068526	66.107786	74.576731	196.364530	52.140784	108.207423	128.655031	62.960466	47.745516	37.639922	43.939794	126.450466	80.827457	54.686762	90.437269	80.870058	44.979117	73.756908	71.509757	116.867154	13.571214	22.794186	16.267893	5.561070	6.515396	10.742455	7.622124	8.061703	26.973725	1.111300	32.513664	1.121675	2.290785	17.387527	6.003613	2.272140	9.559267	5.583287
QSF_APIP.3.5	77.170850	39.883744	102.978377	118.926602	97.603812	99.717034	63.011333	116.073392	94.484992	122.589719	81.768040	125.482551	51.196783	112.496092	125.312884	210.163606	100.712056	76.081717	77.512146	177.115956	81.788274	250.908447	121.951610	138.327562	137.998808	96.835712	114.569903	47.631422	99.406422	81.736493	48.721225	126.623082	92.961682	114.986185	90.881018	89.929692	86.317500	123.161230	38.339483	37.434321	75.837730	68.536674	52.821216	50.376028	94.275832	64.072913	78.445045	42.496085	118.889533	74.563975	246.892851	65.652268	115.764243	113.630201	90.849524	115.120183	195.726440	54.435682	82.677308	174.338093	45.779344	78.574445	108.059316	60.514544	89.605898	73.524009	52.366807	151.952676	56.591748	11.616402	60.118989	192.046763	98.848089	37.874669	67.489019	136.109015	82.401634	45.360473	59.312369	90.689196	92.205748	94.024417	195.638945	155.030725	85.977956	62.109064	70.991093	117.787304	125.184683	131.211470	213.921051	143.173705	64.756761	27.214432	116.005743	118.631792	65.073276	83.358167	38.606654	66.154362	74.614547	166.585097	88.438786	101.160743	36.689587	27.210446	23.290155	57.398676	35.607809	15.795609	33.451365	19.798165	44.005287	2.569851	8.506415	11.631474	27.989108	11.446624	18.096380	11.131122	8.815477	16.577613
QSF_APIP.4.5	9.951888	0.000000	16.189055	29.320797	25.442989	11.816548	19.740066	5.435381	3.307460	16.695938	15.148837	19.172954	1.951791	16.093117	21.549631	22.455205	5.271318	3.196967	22.104790	21.870524	14.328573	16.692293	11.685443	12.864095	5.554572	19.848099	33.580659	14.583387	12.276908	10.934010	20.176387	7.594074	8.848236	12.730732	17.380628	13.512840	3.486585	7.778503	17.597136	7.097104	21.061766	5.674522	16.971121	15.192143	12.423045	13.667406	12.484525	46.669367	34.721081	25.800217	11.461509	10.671400	11.908029	34.166077	16.127945	26.968190	25.615559	18.293344	19.732710	42.346346	18.285808	17.354841	20.778134	6.482957	12.005773	38.675320	16.666605	17.520864	5.344537	6.626073	17.854639	16.875952	21.232371	3.195130	5.138534	24.176332	14.164695	1.725711	17.562372	19.900810	30.314337	9.551671	12.676392	13.743402	17.562821	3.304529	3.542271	9.637892	1.824115	5.492256	43.358297	7.325337	5.268201	1.498725	7.408707	16.045331	7.118453	0.000000	16.507316	16.565689	1.869997	33.081473	1.966317	28.441608	54.159135	62.255187	65.770107	48.934645	42.812006	18.296651	20.356546	58.966490	64.749956	55.873046	57.748532	105.012865	35.481674	57.203187	41.165639	76.823595	98.799244	131.993758
QSF_APIP.5.5	451.173796	203.946619	228.768081	284.591748	416.442431	431.910771	355.013764	284.863834	263.753519	263.281015	563.494938	478.027733	305.350032	252.312233	479.512807	390.657306	269.305404	382.440125	226.005459	515.649185	346.499272	543.100510	543.780284	468.427637	251.277934	412.306306	415.125923	258.917026	530.831337	394.880323	351.547222	576.940440	211.623564	290.720505	404.972042	289.500129	495.487432	395.583012	271.454679	281.711714	468.225763	384.008345	449.873630	213.304361	497.493500	411.260503	419.899435	279.045089	484.334865	477.701821	395.932722	192.911361	407.316903	362.848853	372.402638	333.077991	395.634232	281.834448	255.195358	368.674657	346.073957	256.433210	470.633831	287.724510	297.308182	362.015079	358.341818	571.306805	272.881346	179.844227	452.582557	480.083174	384.810337	197.336099	328.603493	382.441335	364.750723	304.617298	391.433373	222.844371	225.095833	402.379982	464.144473	441.184543	263.173828	358.046678	91.896324	397.439970	325.850344	553.398896	456.864374	507.056775	326.392727	156.445097	468.840621	439.961840	342.089588	231.988758	331.589294	387.445883	312.239711	458.895870	325.860808	322.226738	643.877796	588.381219	607.971146	567.684770	426.040060	343.269445	968.882329	428.780045	581.023308	486.390983	524.333023	405.065113	472.547922	432.897225	507.449282	433.168144	474.175737	493.872700
QSF_APJA.1.1	201.446170	55.893590	86.246772	158.365168	116.298402	175.693511	233.249894	64.784209	147.546504	138.416460	169.162290	68.080859	168.607605	84.784038	163.256104	140.672189	70.039578	136.085067	188.306729	511.551057	285.223354	231.839408	105.783884	116.020805	111.893209	172.812259	73.268761	87.719367	97.552136	196.288407	150.585190	183.247428	48.891856	110.853453	71.887404	130.633627	125.749068	93.055710	44.271890	73.985015	160.894147	128.925455	105.372777	174.255143	115.975110	102.417581	148.535455	129.475707	200.087924	139.225470	199.377610	57.090286	73.607975	126.466294	122.106149	82.384173	76.335967	128.298398	162.913106	72.092255	135.868255	148.217969	165.886773	62.215318	209.451192	74.936444	88.449537	242.362538	98.785244	78.065463	74.136431	232.211762	126.907033	69.908983	156.704633	135.338977	147.733061	159.651283	177.686638	43.131360	212.768322	103.971511	78.543499	146.533103	132.696967	74.993523	41.185238	167.439673	111.242084	107.426210	159.628587	135.173638	82.802992	79.211989	202.145895	95.510814	136.487826	99.157175	118.363932	91.531974	79.950069	97.379984	76.584430	98.103906	291.559827	428.362030	270.200202	194.278207	164.778078	300.027569	502.891469	283.386351	399.786058	467.482693	274.021125	411.453391	357.514544	319.288546	396.368929	201.111390	467.201419	431.668869
QSF_APJB.1.1	170.410214	126.735396	77.547862	132.114227	107.180019	121.212660	290.105147	77.534953	251.726977	102.138826	134.046588	101.065761	143.040729	77.929809	160.909675	233.085641	50.932915	111.534492	152.799839	199.625120	134.684858	103.936937	146.396131	117.309615	133.001721	152.748876	81.982965	165.653620	172.948041	159.767532	140.575738	190.178837	69.896504	138.765886	221.443987	191.071232	140.757750	165.429280	57.516546	101.101937	124.185839	157.907805	108.140466	157.806492	157.788202	185.596556	129.241699	107.112319	94.484045	225.971606	167.698268	38.283185	132.302515	99.668612	89.899908	152.107720	119.033243	141.703492	100.339474	73.479085	112.153673	199.836169	132.793591	68.889181	317.112784	122.159847	86.692280	219.253525	88.546561	51.034059	108.072132	159.259814	87.486043	32.339548	133.998644	127.127026	134.869940	125.723563	138.610612	87.668588	104.022696	108.409711	132.809152	163.864811	155.211716	53.304136	86.821949	249.631240	74.657588	122.978039	241.784637	70.906667	64.847327	70.405660	113.451927	134.290331	210.504331	106.564699	110.007292	141.698596	121.912653	89.813921	98.729361	172.974202	476.219137	545.303127	607.752103	427.756379	570.086503	645.769100	950.772798	501.782435	649.403969	395.999539	448.632866	365.735296	584.303882	555.467615	684.593044	324.091630	710.999624	461.065372
QSF_APLF.1.1	13.098015	9.308047	28.820760	2.129855	4.155966	7.182551	4.198118	0.194865	17.372775	12.385129	6.321441	11.052470	2.124539	21.358269	3.169421	25.598989	8.735364	5.351380	13.935574	8.383770	27.893882	16.684284	11.516851	3.513502	12.211441	26.174988	8.285319	13.250434	9.679547	14.295470	10.322722	24.264351	3.166144	11.540505	7.690369	15.247205	11.418721	4.168457	2.061853	13.777564	8.729057	13.865061	50.662867	17.875381	18.945192	5.289535	13.166215	9.461170	5.078141	24.658073	10.077573	18.025575	1.821314	9.245228	8.246191	13.323143	34.756948	20.672375	16.319806	12.219885	8.339403	29.308605	3.183218	10.350747	7.348617	5.161337	0.907344	11.657042	18.762401	11.389044	25.270084	36.491862	13.343206	6.554925	30.178123	23.464597	4.815743	25.629942	9.443199	7.290788	7.294994	8.598308	2.129019	9.599432	4.155755	1.900448	10.467328	40.324627	5.312039	3.092986	7.513881	10.489119	10.913388	11.183307	14.634451	8.399648	10.464612	3.631572	11.390975	8.876119	4.089411	19.943525	13.324407	20.642076	13.490256	1.021842	5.139674	0.977127	0.000000	0.000000	0.000000	1.048758	0.000000	0.000000	3.469458	1.051450	0.000000	1.008491	0.000000	0.000000	9.881199	0.000000
QSF_APLP1.1.1	705.921876	575.163050	234.878663	572.032208	828.376929	840.602555	447.002938	222.519432	382.358912	352.977900	631.830281	258.054524	784.218818	263.706219	424.534220	105.958824	262.254627	326.964802	347.481568	589.188642	448.218453	595.656200	689.420086	579.072187	814.796787	810.257287	384.390453	722.822916	367.684707	888.611259	894.089835	772.428739	555.699191	463.735856	207.907213	484.392297	508.415539	583.805447	606.566480	777.341437	1090.605326	748.307124	875.265083	1081.628254	739.351543	524.949180	632.614679	326.818474	396.602112	949.586146	682.903028	209.799239	357.151316	296.068216	394.966880	588.461422	406.947774	255.843876	461.730392	302.869225	693.130427	796.953391	762.174918	555.763424	584.398041	218.252312	663.656701	540.231499	755.496742	246.595845	664.916384	307.386124	297.504228	269.096140	416.065095	449.528141	660.513243	584.867796	648.411360	214.099534	413.919018	701.452692	328.026129	747.168975	302.755749	259.758604	287.854405	856.155755	799.933300	841.718733	296.504456	659.031302	777.405295	145.871842	630.394269	236.309734	402.943325	653.272551	623.849033	578.376145	829.464922	282.683825	787.373555	184.353580	736.629058	583.008837	809.392648	532.776439	706.366156	577.035476	923.332358	717.555252	644.862337	731.542780	467.706395	525.540158	480.000504	555.397973	594.769458	381.643558	572.877369	476.158594
QSF_APMAP.1.5	13.584375	21.128017	24.597677	0.000001	10.700886	31.626205	13.905422	2.716838	0.000013	0.000000	1.401248	13.075844	7.200530	1.219195	11.818001	17.663959	1.178845	20.248885	12.490182	24.199398	3.222179	25.360694	4.181628	2.629458	6.119450	0.000000	3.082162	6.858006	13.101361	2.362831	7.567857	58.390998	0.000000	0.000000	14.979455	2.810779	0.000000	1.388725	26.299787	1.351740	32.042495	0.000000	1.373581	44.288122	0.000000	16.209251	8.761765	15.737902	0.000000	44.630698	1.307803	15.471582	11.205273	26.421154	2.255823	30.871472	25.673659	0.000000	2.725892	0.000000	32.298008	10.090104	6.234183	24.149848	130.196962	7.171734	1.352356	32.178459	13.109417	10.167566	0.000000	4.418817	60.085946	10.436021	0.000002	0.000000	1.860991	8.838173	11.593331	1.334770	14.393664	31.047188	7.696117	20.713344	0.000000	12.149699	8.627806	32.456039	0.000000	9.823885	0.000000	0.000007	18.194930	22.763777	1.406756	0.000000	22.148125	2.750003	0.000000	27.235967	4.151176	13.212940	0.000000	0.029640	4.723562	10.436675	0.000001	0.000000	0.000000	1.616318	18.836208	1.750801	0.000000	7.309661	6.369892	5.962458	4.303926	0.000000	1.776874	1.532647	28.805493	3.411150
QSF_APMAP.2.5	125.687524	75.674078	149.351231	155.278774	213.737771	191.974691	38.441709	42.641101	133.999811	103.029456	228.061033	139.322616	102.143134	37.093448	139.626163	116.940933	65.127369	93.547473	221.574149	111.740983	180.505424	92.538695	217.007192	172.511149	169.773660	120.003990	138.438143	143.761651	271.894269	110.226699	168.807332	119.138067	42.763712	87.535531	103.197948	107.952884	138.657382	98.683671	139.366693	71.174695	100.614475	84.887017	156.586484	64.254781	174.505205	135.557308	107.864108	146.887818	102.951885	148.438036	208.690432	70.999125	91.112542	186.782632	166.031047	153.240691	92.454350	167.037416	159.179806	253.782350	116.008036	105.631479	212.047148	20.657634	114.374639	72.179649	127.425551	158.842611	112.370522	65.627510	64.566588	235.510318	146.265744	58.749049	117.445344	121.880297	108.380791	160.746135	255.971384	46.192765	159.806401	174.716081	78.747353	238.503452	147.202310	82.481255	64.918163	113.295283	170.979484	141.069865	89.332156	132.305995	119.490448	54.523676	78.390069	67.173586	128.272108	149.476637	103.116965	159.868947	106.014606	87.922759	130.170403	33.967414	102.290378	155.812546	189.865602	183.949100	141.728182	218.066034	222.785093	130.480400	104.182603	182.506380	128.852744	173.838923	94.300139	68.241379	107.298146	83.922333	171.412126	145.114980
QSF_APMAP.3.5	4054.705896	3360.375699	4597.190038	4019.162359	6442.969244	3189.107969	5691.630581	650.037612	2053.788397	949.805594	3878.504697	3436.102185	5919.899901	461.084446	7540.402718	3831.621675	540.754102	1999.105391	1511.700624	1623.818315	1366.256849	1731.980998	4350.017731	4478.033998	4493.492837	4418.293840	4172.411699	5900.282737	3473.612756	9075.229179	5394.700051	4447.036038	2300.721858	1509.070673	3829.435822	5138.486530	3092.855537	4137.509738	4692.347395	5664.721757	6133.747020	6738.161976	4388.695456	5115.199334	4353.583560	6683.977935	3049.125195	3151.631496	810.038831	9672.775132	1332.599897	409.203394	744.056633	2990.874166	4543.536258	4327.763671	3438.455100	6046.802233	3867.119299	3154.178473	3399.145930	8281.749235	3531.254630	753.724982	11511.748334	1615.895912	3669.448811	3840.575859	4357.700220	347.245789	3498.605154	2843.779848	3530.775602	509.098639	2041.760054	860.544988	3592.448785	2824.387274	6709.956295	558.176695	1570.814458	3272.439275	2904.566600	2905.115295	3128.191908	542.247401	449.545200	7358.519182	4034.510874	5766.094111	1765.401595	3124.214336	5445.153890	317.090354	3408.003365	2464.471520	1615.369695	2645.019698	2963.342038	2728.691329	5701.712969	3842.462920	5394.038353	3064.179149	3649.316428	2147.948883	2303.402646	2491.823702	4010.283535	1901.594761	4769.476043	2342.187256	4050.157036	9788.783305	6222.239965	2111.402293	8975.252152	3942.674707	2696.088001	2818.903783	9152.376603	6174.421602
QSF_APMAP.4.5	1950.335492	1784.398489	2299.151773	1926.744686	2848.589408	1213.524121	2782.351361	181.565620	1045.362080	421.696685	2039.743129	1596.344921	2812.745137	127.677647	2880.317627	2142.656697	246.621644	1034.892999	769.151076	786.617938	676.018907	595.766411	1928.066124	2909.190212	3003.887865	2256.246328	1772.743274	2853.737402	1704.716726	4387.677756	3038.040225	2438.102446	1767.624588	729.357700	2112.949674	2514.536647	1778.159584	2666.310700	2877.692863	3477.949795	3693.234489	4373.828735	2956.462136	2524.751569	2528.280376	3801.541439	1832.635404	2061.672030	394.931999	5650.833637	602.038598	179.637023	333.817797	1953.032924	3155.729232	2615.550392	2141.665865	3829.434899	2230.834056	1966.095913	2219.395375	5267.012232	2267.005538	232.046205	5295.289347	724.918236	2425.521063	3178.796494	2747.248316	153.111348	2540.149370	1593.995726	2634.610658	218.366388	1098.526358	330.047073	2357.791300	1595.076372	4233.424899	249.748409	741.243812	1827.301370	1995.980816	1811.056646	2402.030842	164.845939	71.775587	3802.271039	2373.776144	3459.375055	896.841939	1775.595892	2994.924435	119.912684	1846.388680	1297.477586	881.262845	1584.791374	1651.503351	1441.827608	3906.726417	2185.147648	3008.317795	1745.710385	4257.937378	1598.388864	1734.009452	2435.862053	3329.761876	1604.981283	4486.270590	1825.567699	4747.648932	7095.950539	4996.628943	1456.744547	8963.340458	3217.930440	1895.735611	2465.966677	8145.169836	4919.314066
QSF_APMAP.5.5	151.118165	87.375421	139.169660	59.922404	196.127582	78.202207	92.462685	62.737554	117.191343	331.196020	67.070841	344.813717	28.444188	111.500873	232.513334	131.136962	255.899307	272.581746	226.687643	256.953303	250.553414	143.300222	71.118348	67.154368	136.034197	166.960421	59.418254	110.975542	182.959647	95.295054	106.572985	86.506946	85.271128	68.498011	227.168457	112.268872	65.037368	104.136700	42.930921	37.072610	83.888308	47.712365	86.897815	46.681088	134.376247	44.293876	49.324597	182.729811	121.659129	161.180053	340.633093	203.895166	178.265192	210.905312	195.619917	154.111750	181.079652	93.171895	269.652673	322.814472	68.141894	98.120289	118.184832	72.574723	156.298559	98.800493	60.943640	107.436912	98.759045	43.154256	65.584133	196.494011	195.187522	80.634251	117.492828	375.763946	194.768282	37.977492	80.777364	88.126074	203.684444	145.100257	215.547524	83.910662	262.193590	28.046212	94.733012	64.915039	36.752811	59.771316	210.385857	52.865242	77.537421	81.674307	77.051773	138.736979	77.892993	32.300330	62.917179	41.830622	70.985635	156.991386	156.817510	136.079358	140.509163	119.470250	45.507425	196.326774	120.888309	71.710582	360.934954	114.812628	152.978612	274.246284	77.409544	121.091385	144.126487	157.663234	174.102019	150.545578	163.817255	81.287621
QSF_APOA-I-1.1.4	3345.322042	5011.216742	5097.205948	3118.831185	3157.294597	3108.121524	2291.345957	1327.937591	5784.073404	3472.131088	3321.134283	5076.231800	6220.326551	832.950165	5936.432943	6051.314415	604.600226	3521.286844	3537.253576	3959.204707	4569.012398	3481.300994	3223.568848	3776.005399	3547.574043	6139.104973	3587.948786	4649.537131	5404.635648	2847.504555	3507.925374	2380.488100	3235.301301	3637.200218	3947.990909	4207.382013	3978.932660	3269.275750	3370.961569	2644.854406	2760.690112	2973.216060	2200.350436	1988.574531	2397.028471	2741.167545	3353.027690	3740.070619	2489.553928	2967.320671	3193.624795	787.717720	1890.591462	5271.756207	3956.863152	3284.911545	2996.405314	5956.673053	3581.720095	6079.451262	5807.473865	2216.228795	3757.819694	2333.512470	2067.040798	3722.389671	4260.085116	5060.918751	2758.422677	298.539075	5821.213689	3724.284160	5521.197817	444.737797	2600.264278	3201.409373	2436.942049	2809.520899	1914.794957	979.628783	3602.906215	2843.608601	3292.939361	3802.243735	4479.315965	831.163325	2392.576168	2880.310545	4688.498289	5062.279609	2804.222696	4405.007053	2240.811867	388.432256	2836.680482	3080.757130	9349.045209	5432.789866	6381.489427	6606.275366	6000.167816	7557.846653	4123.003312	9815.154208	60.016640	5.243632	26.726849	42.795382	35.803061	38.061082	91.298524	16.915809	45.856956	63.357569	61.791404	37.991250	36.604863	26.610774	18.447210	41.348047	22.798587	26.927682
QSF_APOA-I-1.2.4	387896.292883	394714.665956	358120.994891	401820.116440	445674.298017	396889.264504	265163.364341	93816.457632	573699.373133	267111.335010	542297.035591	329431.381631	494443.916062	60595.309077	435151.832894	569367.520800	53472.229001	187626.175899	237412.329916	364863.584864	436844.308844	390904.715388	384815.401319	363846.460741	536939.700833	636925.796226	422004.666778	465196.949100	481611.205755	341417.618433	404080.967055	373781.923569	417173.629495	452103.396076	265520.187987	345244.163538	385793.674485	355444.865864	336795.745119	343404.643841	409812.978325	349266.260602	485792.311292	299265.401213	347340.381701	327911.486517	428555.813112	388481.770979	251035.566132	420581.149880	388310.938218	67927.257806	150593.754020	335110.969987	389506.970933	506703.096304	274457.851555	491249.042398	329820.647772	431739.396933	487465.807214	320896.364296	478399.597601	176495.728748	299662.438838	374585.891887	421372.440027	478891.633418	436990.755419	22288.662405	473308.462609	451642.944422	337328.141357	48304.615057	335202.171245	269591.797560	364920.231232	406148.387103	269297.246106	90663.969828	383777.999197	468615.854956	462327.404364	434800.710994	400368.939784	74811.637305	90186.430329	363021.698273	512198.066518	503419.170008	292742.633229	480342.238420	310181.303587	30583.999624	390299.563957	372542.147282	488195.016322	404263.204858	392250.521156	388838.608887	466933.219967	371053.819657	354616.269574	479297.491064	393888.676283	489822.269468	315701.510431	314013.753449	325324.557752	363928.126923	456949.071067	624511.052192	339285.035309	294632.134052	205088.598216	318343.005487	263461.270243	283250.693089	423824.284174	147364.224060	311812.443171	379059.139387
QSF_APOA-I-1.3.4	55726.840187	66786.262599	70930.018401	50561.270675	51599.992367	49880.579326	42331.229077	15045.924047	100796.902961	54304.160259	63392.197053	79088.677677	84748.444651	7377.103844	82839.062560	110591.409399	6104.994320	40352.569998	48603.582844	57921.441295	77538.872892	59675.666602	51203.929673	58159.970734	72482.277216	105987.111811	57258.298641	72257.816698	71793.390013	43269.511017	55518.256291	43741.754028	57812.256421	58773.012527	65610.890660	60185.061724	56518.879432	50981.772565	51665.294444	43902.124983	50576.701369	46272.795535	91520.795126	37827.466507	45313.097041	45111.533941	64677.212452	67676.348233	34452.557959	55893.552428	59591.917831	8025.325825	24373.974024	85871.998396	83721.731338	59840.735437	49951.732941	90038.046949	50048.523570	94708.223716	82840.107354	36869.275821	61663.803993	23996.056091	35474.167758	62995.583627	60211.470712	81676.446102	53652.114418	2504.963794	83438.223938	61067.608227	82677.805843	4894.066998	42935.981538	58613.150494	42584.005099	43949.993492	34796.146979	12468.619370	73711.747145	55687.989675	60174.804113	56943.260292	83796.932051	9649.188015	17982.161775	43229.982491	75637.888094	72201.378517	42478.092190	65372.589121	36791.898008	3963.798111	47868.315481	56113.850895	87998.238239	48280.820600	55627.469490	48949.796491	54303.434586	75694.522517	35306.903442	98718.284492	256770.839891	218078.311139	178494.389779	185543.455920	162822.782780	260637.154906	344006.716730	330088.500761	219495.383645	151307.554115	126614.512184	211189.002531	157539.934348	160008.950951	221364.970897	99574.758973	211529.984831	203705.913447
QSF_APOA-I-1.4.4	269455.510106	256962.641124	210238.619736	229852.850993	281647.155396	247858.178131	170798.170954	63528.907624	350033.146590	160271.352230	321540.236150	206183.137785	337459.090687	34287.290577	243575.598150	331669.578380	25371.603113	121458.411098	139453.360196	198342.105758	236698.358984	223978.775070	248914.801872	220123.621024	317803.893640	369737.348735	227827.269099	294735.396929	271277.563470	208395.646659	246203.404744	219171.478122	270112.031010	276835.332929	158818.124449	216662.469964	258191.153565	233054.800374	221350.419140	211263.140558	240161.287440	203237.476353	309495.596237	185370.515880	227158.135404	180812.048825	254864.597175	211233.944994	147059.754398	269865.893391	230885.803425	35266.619874	86004.134226	201504.929801	230107.089019	306969.931703	159048.012867	301801.019654	177382.009606	263009.063591	314442.726869	193980.192036	316236.433672	97990.879815	184305.630341	248609.457099	264071.867257	276934.472531	260111.580254	11401.775106	277825.820979	266407.287578	206695.159982	23066.027449	188348.329564	160364.239325	215783.692615	275602.938935	166952.007584	55131.704733	220980.353872	280784.883019	261971.773728	271215.383518	239534.511831	43386.982150	67994.871654	240630.530527	297797.573656	297822.796074	165201.494965	294245.222406	200914.291607	19270.326141	240469.873154	217282.944381	299640.820371	245612.963614	246492.701705	229164.769315	283305.701956	221691.661443	225986.449531	294961.739731	127413.345736	37892.577202	88428.898342	126202.979172	104546.916195	84260.267315	170693.985251	53541.628402	118890.926826	115867.544673	126259.467821	104916.921550	103878.831189	117700.009135	76516.346233	73228.652607	130782.710407	92686.306230
QSF_APOA-IV1.1.3	1.644969	1.093719	3.574508	0.000001	0.000070	0.013794	0.000053	0.000000	0.389936	0.000000	0.000328	1.773555	0.000827	0.000030	0.010776	0.120188	0.000037	0.000061	0.100374	0.000129	0.001788	0.000705	0.709814	7.071664	4.928210	0.000000	0.000000	0.000000	3.175876	0.000043	0.000000	0.000003	0.004223	0.102032	0.955487	1.472912	5.756079	0.029793	0.000080	0.023293	0.909393	0.000000	0.000217	0.000000	0.000001	0.000206	0.361929	4.381716	0.000006	0.000048	0.000931	0.000002	1.762669	2.535557	0.000007	0.000000	5.226043	0.000000	0.000000	1.378712	0.051821	0.010617	0.000000	2.427078	0.000100	12.241181	0.000000	0.000747	2.217822	0.000000	0.012009	0.000971	2.168133	0.000000	0.000000	0.027826	3.392039	7.353443	0.000072	7.001401	0.167543	17.365285	7.098933	0.000337	7.750935	0.000000	0.015803	0.000001	0.009277	0.000011	0.043726	0.008602	0.000000	0.000017	1.281939	0.000000	0.098225	0.356099	0.920126	1.952281	0.284217	0.000109	0.065852	1.461008	0.041040	0.000000	0.000000	0.666171	0.000073	0.000000	0.078450	0.000039	0.928861	0.000000	0.000000	0.000010	0.000424	0.000000	0.000000	0.000000	0.000000	0.000003
QSF_APOA-IV1.2.3	258.585196	82.433118	9.062274	246.973066	191.883825	690.379832	103.776945	53.860274	83.810442	233.399135	88.834324	9.580217	2115.378616	0.305534	3.235938	0.000000	26.396270	134.246714	128.090542	952.160913	99.287088	19.827701	858.083786	1000.585174	186.783385	116.791255	0.550867	86.193308	18.294262	588.596430	639.025194	2222.567582	235.114428	155.216239	0.000000	405.822281	416.936432	141.991626	7904.081756	143.293872	122.655228	42.407586	882.366632	451.828368	775.703697	147.495047	320.854055	0.339055	276.298759	1577.834779	224.818119	0.000293	28.533526	1.936639	9.137160	112.314994	0.005342	15.481776	66.658417	0.143778	123.628904	408.186087	346.132670	55.435000	150.898012	0.000000	57.889322	1711.975455	30.333523	4.353380	404.263898	26.251709	19.901904	13.008992	567.725738	27.238376	604.419756	364.310745	705.447056	34.118911	92.222455	33.675842	0.000579	61.576855	36.711622	0.000000	46.299434	3191.155587	234.560908	412.127643	3.099334	586.734870	1.900236	36.060259	1091.917981	64.572041	47.073882	158.339484	293.111538	906.444007	207.623611	0.413145	30.696521	0.000000	45.452732	134.384510	7.598812	10.334884	8.766436	17.140902	36.865031	108.966832	27.220991	0.000000	0.000000	0.000015	78.407056	0.000000	0.000000	0.000000	0.000000	0.000004
QSF_APOA-IV1.3.3	5.798874	2.559181	12.254972	32.229750	1.273020	6.092206	45.427843	167.948697	9.358819	11.374542	4.911371	8.558282	11.049703	7.808326	12.623313	2.547736	85.983167	16.250850	81.507317	162.984181	10.034800	6.523686	2.468850	19.622409	15.158592	22.236070	3.562904	1.199376	8.643021	33.856281	4.854915	9.694591	1.243261	0.000000	10.627200	14.207140	3.206905	4.814763	13.570798	6.034872	3.728161	9.994804	16.096434	20.311878	43.790763	186.114909	0.000000	6.830920	16.930629	66.485223	131.675535	30.133563	19.622475	5.809211	1.233833	2.494553	18.940573	17.632000	13.599344	16.373679	23.584312	59.910931	21.438507	60.738769	70.120899	14.899818	6.900048	11.368375	3.718283	143.434670	7.415239	0.000000	3.912178	56.872061	113.229270	6.863308	34.519121	6.606428	13.374034	73.711460	38.790499	7.269499	2.460851	12.780326	8.668152	21.043984	168.988170	310.447469	2.471184	1.214840	43.998083	10.817315	4.793889	1149.552891	7.160817	18.751229	12.327672	2.578566	2.432879	3.694573	1.245774	0.000000	0.000000	7.538949	0.000000	0.000000	0.000000	0.000000	0.000000	0.000000	0.000000	0.000000	0.000000	0.000000	0.000000	0.000000	0.000000	0.000000	0.000000	0.000000	0.000000	0.000000
QSF_APOA-IV3.1.1	26475.420907	16036.016361	18475.386012	18271.659827	24278.486286	25659.215988	19685.187963	37713.901934	17692.705144	61539.546373	20561.010164	12384.856505	51130.381528	12364.466803	17836.401530	9474.591695	15542.115210	83716.168291	41641.521971	72790.749927	46782.520604	21617.032005	19266.421363	26458.360130	16852.184625	14440.025559	11415.282096	40968.411888	15689.466697	19259.375945	33857.413525	34785.250634	11069.978590	12253.915090	6117.954844	24037.736237	16124.191529	21611.916301	27762.442044	33356.149980	23966.040393	10512.507299	21327.964477	34395.530479	13169.008157	24985.773619	22115.887722	15065.162209	61935.651690	16969.482366	69592.708068	12264.938135	37474.579116	41654.287356	21574.017982	12784.528615	9780.722510	27113.205857	14315.338013	21387.484785	25578.981729	21318.243567	17249.124438	14325.792593	45698.978462	5817.581318	11940.166900	18309.115632	6957.936185	15440.575322	11565.061985	27966.172585	32651.717247	14630.421903	56686.680972	35186.468388	28961.039745	17672.015678	15671.392460	21298.216360	45718.324908	18892.769893	8969.770337	11803.232785	14663.703744	6067.800283	24826.381665	42020.336003	11182.632160	20801.741219	6916.828140	14185.221350	15861.544919	12475.436553	17861.830079	13816.320061	15042.391372	10685.058286	17841.101099	22649.432697	10269.052365	20430.584963	18756.948826	8552.292089	6933.367293	6895.506897	1508.659617	1054.474999	2229.104153	5601.239649	2697.485282	2470.460925	5061.331511	2378.304147	974.289163	4821.056408	4638.431578	6088.695899	2289.120090	1472.960010	3737.760522	10599.043949
QSF_APOA1.1.2	0.000000	0.761516	0.880242	0.000000	1.471341	0.000000	0.000000	0.000000	2.177932	0.000000	1.607271	0.000000	0.730440	0.620045	0.000000	0.000003	0.000000	0.000000	0.901263	0.000000	0.000000	0.867778	0.000000	0.000000	9.382949	0.819533	2.588096	0.756394	5.801610	1.622897	0.000000	0.000000	7.045633	1.561415	0.000000	0.782972	0.000000	0.000000	0.000000	7.698563	0.000000	8.306190	0.000000	14.397345	0.000000	0.000000	0.000000	0.000000	0.000000	0.000000	0.000000	0.679373	0.949135	0.000000	1.819647	0.799697	0.000000	5.838009	0.000000	0.887486	0.000000	0.871675	9.411705	0.000000	0.000000	0.000000	8.137667	0.000000	0.862328	0.000000	0.856005	0.000000	0.944518	0.000000	0.000000	11.612478	1.324240	0.784543	0.836579	0.000000	1.795672	0.000000	0.000000	8.485350	0.000000	0.000000	0.000000	0.753017	2.440339	1.574883	0.000000	2.282238	0.000000	0.000000	1.565168	0.860328	3.229401	0.814529	2.372110	0.798694	0.816064	3.590895	3.332472	0.000000	0.000000	0.000000	0.000000	0.000000	1.288511	0.000000	0.000000	0.000000	0.000000	1.234191	0.000000	0.000000	0.000000	1.321684	0.000000	0.000000	0.000000	0.000000
QSF_APOA1.2.2	175005.930196	111971.107861	7828.747252	114741.362231	161117.499442	67522.506083	93816.634021	1221.019980	131281.258255	8379.773438	132285.048288	5262.435922	241753.702851	243.811962	3482.466014	12532.528572	246.552676	2324.433818	3590.894265	56848.797148	25209.265157	2382.980811	165736.139700	120929.532110	72869.132345	53028.023946	3780.785077	171945.991838	4826.810808	84071.882534	67246.786333	112787.209089	178974.516009	127663.755394	1029.687935	107847.322110	112184.506015	138296.018479	337752.892871	85185.858506	75374.091379	79778.107046	62846.823266	150787.116492	146566.170696	33169.774580	80263.612986	2619.101530	8851.527688	168487.033668	13750.965203	139.128822	547.177681	6229.227991	4558.743618	68819.033356	2275.883639	2173.090240	7443.174250	11056.053540	108045.935684	59513.094190	208361.820042	536.291620	101247.386614	4198.895780	162661.811739	80896.481962	33236.772561	177.064428	66666.679387	11293.297410	4363.287763	386.433312	18979.472928	1256.798859	73946.941252	132372.627006	166869.632865	276.555814	8092.972123	90319.336005	1478.098481	152628.300552	8158.402542	280.098783	1721.646860	238539.143499	71862.530068	93373.095664	2804.513352	263035.559324	78809.621826	942.196535	175730.476397	9857.831110	109542.149571	103722.081334	76867.724383	148386.216380	89731.807892	5757.962263	99410.622637	10568.902480	3183.098503	5585.335384	4643.816392	7136.380448	3745.056726	4148.362803	4722.258180	12147.807724	3952.077185	568.630765	38.564825	280.709627	225.564912	122.651451	316.243568	27.287935	492.554677	375.925951
QSF_APOA2.1.10	20815.684042	21380.949404	13194.116607	18199.724767	26045.452586	27877.646899	22511.912337	11345.363398	22488.437149	14102.811580	24959.219596	14969.340754	25698.502470	10240.303998	16883.970286	17068.654764	11087.307243	14312.479021	13783.454323	17488.137465	17885.387851	22156.973285	22792.637234	16592.119464	26513.918549	22012.502001	18339.180434	21625.509791	19652.762993	18558.367759	16404.450504	19868.881340	18138.656345	23058.764808	15330.021537	21943.241894	18808.938650	17488.019616	17607.645720	23710.004242	24519.608021	22771.560207	21926.439976	21628.501580	18259.340327	25265.233095	20511.524232	12462.438502	11426.933182	18489.844588	18262.368432	8508.073767	13711.003280	11450.984630	14916.455270	23420.189592	20284.266276	18000.007743	18609.867864	18386.812244	25825.284633	20995.481127	22378.266363	14114.709881	19933.869650	18801.136556	21121.042499	20767.898748	24195.208162	4542.837439	20946.771674	17042.490883	12508.841653	7629.768232	18150.252273	17078.927671	21192.441007	24722.299310	15929.138224	11420.894051	16062.537347	23005.461053	14104.499695	15583.843029	13461.356196	9928.802476	10334.725208	22328.016408	22286.875695	21842.780821	19841.795328	20164.813986	21127.250808	5605.321259	23259.694150	16654.434900	22041.765913	22446.496824	24833.933192	20672.728799	30699.054542	15185.236665	27091.210927	17298.751592	7233.808831	6063.979941	5948.796828	5434.895023	3471.973295	8279.945381	10974.812693	7787.036543	7883.215053	3118.558974	3512.762169	4013.690265	3400.442866	4417.185557	4122.172851	2932.026398	1414.517776	3468.713376
QSF_APOA2.10.10	7281.994616	7604.551810	6006.241241	4270.697523	7157.843971	7390.172976	9364.596413	5538.358361	7408.280528	6014.077158	6678.196621	6594.021799	8452.078900	5999.989751	7375.078965	5601.603416	4221.943035	5505.115233	5738.239548	6475.565451	5537.324958	6481.374206	8168.203524	5790.717127	8697.980462	7505.290710	5222.414744	7325.273015	5942.452814	6233.703610	6273.917024	5813.112025	5868.743226	6921.374672	4566.311939	5685.685494	4854.799642	4790.351092	6628.829409	5959.532562	7330.098669	5873.154733	6480.142095	6688.601619	5207.249524	6352.405393	5941.255475	4765.695724	3243.052868	5849.723057	5061.389816	2946.632509	5112.709782	4986.605676	5037.083776	6338.838755	4778.184854	6183.358388	4957.602080	5502.437767	7758.461108	6137.287518	5875.918615	4254.226049	6686.140466	4646.865130	6005.591902	8530.180183	5646.289042	1345.777855	5170.710014	3823.263889	5166.580482	2659.154308	4289.299749	4489.620588	6200.679050	6538.289478	5412.778423	4014.546484	4917.488186	8238.218258	3625.385449	5010.212453	4431.231216	3544.362012	4110.432954	6804.667672	7275.756456	6987.400338	5551.787065	6019.595603	5946.266094	2341.101443	6977.609771	5264.245423	8331.537406	7494.843775	6999.705574	6478.710688	9497.318955	4858.590920	7331.562354	5593.167681	1322.320185	787.450602	7054.265724	1878.981109	7075.004079	1423.555704	1438.602973	4169.608625	1377.686757	4494.050049	8451.796329	4160.611625	23724.126041	1563.561469	8432.858992	729.383875	5436.194776	1267.553877
QSF_APOA2.2.10	88832.212346	97392.232188	53389.860641	63002.016990	92273.939122	93542.854192	81478.026571	32355.920689	108931.331042	52222.311484	95885.043024	68683.955782	126154.668989	28953.696563	75700.803897	71947.093250	27844.134388	52936.998078	50236.567029	45182.823944	56725.545486	64734.905123	100652.292363	81250.465569	112555.744568	106187.664200	53718.232896	106427.320854	75049.722412	83408.401405	78774.776434	88720.860368	60303.879671	87726.631175	59907.066706	92818.454596	75701.877407	66481.949637	86849.816228	91691.347603	107998.383502	84621.718566	92538.326120	91719.944780	79793.209631	89853.977742	98831.358654	51407.431861	34831.682296	83068.179662	56747.745328	19484.241274	45676.041225	51763.773768	70086.930795	81378.629601	62594.794058	72604.137452	65181.489995	79727.635738	114296.063932	74905.454838	81106.488490	38150.548988	67425.600274	78140.721301	94079.356827	96893.461702	81235.784970	12844.640757	92208.133601	50568.858322	61097.943850	15736.053129	52883.905097	51898.710034	76420.161091	78679.334600	65546.107744	31770.337379	63997.729739	85214.469739	47901.228581	61955.957137	57764.437505	28559.837005	42004.763714	96725.202157	98851.075234	92722.879171	66373.421080	95736.492988	68254.071057	16536.587569	89940.959682	65305.606727	97684.586808	74038.757716	83765.459345	71752.367459	95825.329332	52848.921615	74983.678276	61040.921784	72588.478204	76600.910123	25100.225975	54181.401184	38449.730890	31507.677264	101413.848742	62638.016117	100130.578121	102043.563001	42996.125012	29027.382090	34550.134303	87436.582656	32266.164991	32533.177396	89045.947755	90222.735774
QSF_APOA2.3.10	1847.802665	1032.290791	2460.802507	821.725111	1141.759489	1978.607768	3009.632763	287.530506	2404.322476	1550.335455	1090.389939	3101.704021	1282.826417	504.255627	2781.210729	1136.446976	144.674308	1097.019198	449.172770	5.658281	186.050596	308.814514	843.691034	1217.990992	1257.731874	1693.876330	1111.229137	1758.725086	7719.256047	1361.484602	1617.831746	1041.068077	556.494793	584.116894	16097.658498	1333.956353	565.638346	1915.323697	683.384473	1134.882667	2071.251185	1700.384745	771.268687	861.438436	919.877734	1811.864122	2519.037325	3110.273615	301.851004	3385.426564	140.913552	320.455621	372.709686	2258.915784	1719.220026	1007.814555	3676.637890	1226.030643	1895.015819	4476.403635	894.552845	1685.844468	2023.024827	142.751660	3833.181866	11174.063131	2754.397255	3041.852122	1005.565574	374.082648	1176.806554	1297.610269	530.250555	54.956824	251.491064	865.615433	3187.685411	512.677359	1532.881445	453.191213	8.161253	959.639610	956.542505	1229.189427	2196.271839	131.612416	824.808917	1283.970467	1608.182963	1342.375771	3870.648082	3076.383516	750.184640	454.599662	1441.669894	6162.370023	1828.513345	637.506673	717.123083	1371.660526	647.428561	2229.742661	882.573938	729.800404	107.552286	56.445532	29.961959	94.231314	31.662937	87.318990	76.709175	39.095608	20.996305	53.976913	1.332706	10.032623	0.187186	7.664049	74.674240	1.305800	38.583119	0.237651
QSF_APOA2.4.10	112878.275310	130944.418843	86514.366349	71030.827094	107577.968943	109847.759418	134446.264674	53547.453510	130997.214093	87987.742294	107221.730534	89715.959183	149697.814991	61270.532395	114498.004676	106610.492605	53291.729761	90293.258391	78607.065624	85747.680694	89858.586370	104276.319761	125729.346328	92082.295910	130130.739171	121782.682874	80609.978102	122979.328985	92226.217288	88357.456116	98458.234947	94080.391000	82522.017922	105455.268734	86522.055666	112947.810041	74796.547552	81825.764405	105931.413727	96548.220244	118523.788514	97826.663019	110409.689504	115431.805697	95632.529790	113412.014251	99178.501548	80804.399395	54552.600650	88338.517138	92335.846305	43080.784579	68543.738379	85708.720399	99083.862001	99008.177229	88988.661887	111608.224543	93146.094341	100920.806894	125212.755632	86731.980113	93870.190957	56735.749190	106066.029707	80314.910761	97042.968493	116775.875433	97596.851173	19816.121307	99626.771223	71767.547573	87023.690404	37808.051222	76504.339689	84338.566738	99827.665906	99141.485455	83807.390132	53496.098873	96414.696210	122886.271622	64146.004203	68741.490209	77580.180341	43847.123699	55894.378210	113843.302105	112493.345668	112598.371498	92532.771854	101196.738179	91615.186064	31224.417738	106765.222091	88284.546863	116472.773903	96528.595590	99470.263763	82242.962245	132120.058659	81039.004450	101442.204134	92974.743934	167947.881675	209468.469249	125320.729896	110804.283241	144366.008926	160184.903837	241842.399519	210856.476318	184534.747184	143276.070187	132085.721632	146470.955479	126647.771633	155598.407631	145340.229648	66138.363648	134223.786537	165646.078724
QSF_APOA2.5.10	91124.839422	75881.880090	58493.811948	52916.316789	74548.660337	72468.111924	100158.179489	53856.203040	67454.061854	48603.117334	66184.504599	48912.457013	87211.551218	45517.976320	53781.416095	57051.245120	36393.279707	32810.838614	39701.961624	45630.083804	49899.981827	56992.808798	101961.377737	60444.158608	70416.115149	65521.730180	62443.054151	67722.416898	59208.170950	57968.351288	58145.304344	61882.932354	53709.102377	62358.789525	39990.866091	52243.974258	50600.886892	51427.266801	44428.352806	47544.426243	68498.300028	55936.545030	62344.121390	44824.659656	34158.426538	55103.048966	47309.648001	30281.037141	31990.816507	36207.832666	32267.101598	21388.205423	30075.920780	31432.365986	41054.040281	53453.518906	40838.646157	45852.127623	48799.786712	47467.217996	72313.190211	62278.923999	60723.704394	34642.006600	66622.029906	49970.623144	65979.150833	62037.705331	53989.481525	12651.547723	47395.271919	44636.552924	39570.698998	29957.640191	37880.165125	36310.577049	67380.236352	70827.487570	59799.150325	36107.928946	43016.728496	56363.904992	35961.500519	41786.868560	38211.271105	36793.583282	29088.085377	72597.200085	60731.279413	60370.602319	50535.452370	66384.381416	61934.439815	21431.997418	74988.813204	45460.719068	62378.617602	61656.764487	56458.972796	56286.020422	78419.901714	36917.189355	64892.542212	47928.760300	223.620560	93.507313	89.391453	121.544400	226.869418	201.280302	269.976913	106.659232	128.134109	135.549443	108.093370	161.133065	93.647674	88.837717	100.706152	116.847974	119.641040	71.241848
QSF_APOA2.6.10	166335.808296	173220.965342	106112.200337	129944.105108	163923.770829	163508.115166	161492.477214	72632.438461	201991.153468	100710.062681	171129.085396	131978.633461	200586.733153	62084.702143	142788.108132	140023.876872	67830.696659	89063.308295	99250.748481	108008.785454	117631.331485	143595.003400	187125.133417	144588.429017	195906.252910	184072.222491	118323.652420	168022.008372	144963.898338	152313.651663	143550.975179	157143.549027	109603.556125	146992.382865	106084.414799	146361.918939	130091.169722	119195.316344	143752.225747	154762.235597	184435.424871	157904.081807	164936.433430	176108.593018	143834.238747	162488.157907	176543.513470	101499.370573	72416.478718	156272.636052	120877.575150	49319.731975	84822.399015	95036.489321	130858.181105	148111.699591	129101.662979	119483.047019	129392.035757	138232.256418	187937.353739	142611.268448	144759.313978	83394.140471	128084.795558	140044.030085	157466.984714	167446.523370	147668.372522	30306.945866	149168.201455	99528.838968	109859.271008	44960.884928	109123.596132	106140.767461	149093.449295	132230.774410	123835.600154	65544.916929	121119.827948	156303.807283	94785.634220	115939.685856	110845.848688	62530.526040	56698.140332	163683.685605	159271.952232	157743.857140	131397.219962	156891.889836	123406.728744	37577.763371	157739.883049	123871.438155	165562.255387	134254.382739	133816.610948	133422.533088	160224.387309	95576.521458	141959.594741	112425.029516	252041.162328	238349.001467	201277.742944	207562.417634	233480.105159	247600.185178	334706.408631	287333.322608	225261.270606	233003.655091	227362.604630	229758.741202	229476.516233	249674.134074	252389.471089	134792.157428	210917.538268	257431.373726
QSF_APOA2.7.10	368960.442264	388758.566678	324867.698429	264006.851112	370293.699051	362561.285598	429351.897588	182773.373416	402744.019721	304735.900189	357570.518031	317541.092775	429023.920176	128004.907782	367184.232540	347277.760864	119496.136115	284400.834934	290356.652987	301310.610804	323335.456734	353681.564315	439009.562616	319451.246117	421020.461790	403606.271131	309611.856395	376779.256096	348374.228166	354741.575151	343066.195466	336440.016928	280978.074529	343419.589967	281294.125063	330662.005288	283861.318125	296404.097688	345353.830113	331269.283952	399350.051852	350156.781467	377977.447797	392452.701153	333039.766649	370208.833596	333018.983916	288202.535654	211300.217194	351230.312949	318551.952285	109525.752608	242323.850185	311018.882037	350519.455203	344938.286457	303884.395925	365779.010600	340414.807357	349648.396716	417999.877011	321623.314718	344858.018924	212611.512276	368489.133417	263043.577961	341312.293665	397589.046462	338152.252553	40395.712754	338655.939534	271082.126711	302620.749836	82602.388783	280849.342189	281252.963088	345832.493515	324992.274522	315758.564600	183437.296882	320717.169126	373568.573544	250798.377536	269336.016258	280156.996587	162181.686168	164199.536576	390366.138892	368779.007145	372583.244525	325163.275671	341252.388344	317043.274985	52202.372941	344973.032880	307561.517261	341538.354357	304390.846011	290207.768878	287868.875626	369289.697671	264968.754200	312397.809767	294107.358732	210355.296256	126142.376283	114136.344784	116482.477176	142880.428596	183311.772971	355101.656888	166633.206696	131052.312132	111546.139275	227634.477985	190551.854600	117012.066535	120592.502784	127953.958386	122119.982726	148734.675446	169606.875615
QSF_APOA2.8.10	34360.286217	40757.471222	25234.688819	34196.021559	39402.025367	43157.177642	37093.874056	13001.678576	43462.044332	19628.479875	41037.628777	25605.592871	47384.768668	12222.813903	25681.524265	27443.352859	15853.519337	24342.156499	23433.490369	20183.275078	23712.276282	28230.718304	43213.228137	40034.352493	49300.783696	41938.834692	33717.428360	46224.341940	34362.865039	37325.544709	40535.199167	37082.406554	32100.442306	41113.374342	23560.421247	39559.851341	35195.743171	32600.661780	42225.340941	43531.465848	46161.927752	36188.064797	40088.566543	47927.529601	41881.013637	46733.659066	43206.919518	23625.672685	20616.355232	43119.163980	31857.880811	13751.389801	24958.848891	28483.706465	36318.820563	41983.640173	39527.482924	35227.781870	31189.642033	36247.733153	51537.559637	39033.306638	44005.026609	21506.969459	36737.712283	36176.570829	43008.359390	42670.808546	42755.089919	7371.234073	43936.876138	25879.401764	25137.790432	11057.808610	29940.308066	23260.833570	39448.974462	39562.077495	33302.359833	15568.873852	29606.748782	44556.595926	25952.942903	32073.786090	26528.847122	16677.982910	16154.151885	41239.296578	40729.977868	43140.111115	31051.667847	36941.038105	40205.878880	8842.387652	41076.051822	28704.413896	35867.275623	33036.066954	37721.145051	32239.473168	39885.378348	21056.526627	35828.393790	21819.890447	250.637920	496.857990	122.814882	151.340484	284.029570	111.000206	350.443865	183.984018	112.169798	139.135138	322.930068	141.217151	91.387903	181.007800	98.278962	180.879979	168.627834	129.641999
QSF_APOA2.9.10	8.038210	76.244875	2.687924	12.894210	1.340822	50.954215	33.448741	9.781702	12.565857	2.647045	5.232379	5.346278	12.854445	0.000000	19.487794	2.741172	22.974709	1.340036	0.000000	23.925782	2.658555	2.645589	46.743610	23.277896	9.286313	6.829937	7.044623	11.388668	6.679041	16.074565	2.620377	5.672017	20.600808	57.492666	17.640423	42.091478	6.424941	22.484464	25.918222	58.489741	3.940456	1.299015	5.444775	11.712819	6.537832	9.059763	3.841521	1.306721	11.163194	18.232052	7.867507	10.931838	11.117121	6.788148	2.612179	11.181205	2.567035	2.706342	3.903895	17.645846	38.782875	24.527174	14.846236	15.612477	2.839185	23.027086	43.738122	71.206097	31.286659	2.774049	21.716502	17.319046	2.640747	19.057573	3.916558	1.280320	14.514707	2.619607	35.880525	0.000000	1.286582	7.924575	5.429913	5.343737	7.569448	1.288987	7.115341	5.193117	13.720584	5.298625	3.936693	5.668885	2.875960	0.000000	24.542785	1.332191	95.626110	126.557527	112.181896	112.100438	121.277388	62.504833	129.960428	61.491644	0.000000	1.708802	1.633778	1.751237	3.194218	0.000000	3.203634	7.724935	1.700751	0.000000	0.000000	1.621555	0.000000	5.167955	0.000000	3.115956	0.000000	0.000000
QSF_APOA4.1.2	4342.137755	5555.799924	4911.289262	12725.854620	4789.369648	6544.366943	3097.043207	1272.025726	8125.908538	2098.696170	8616.210672	5773.093743	3287.329287	649.711878	2931.566269	6643.027822	282.914350	1505.883676	3761.354098	10866.084298	9114.682976	12544.067200	4653.286895	7461.702424	2972.458043	11687.251025	8757.414999	6219.024625	8540.131141	4959.727820	7763.605202	6477.987959	6688.652517	7234.918654	2401.624346	2060.654270	13368.209184	6132.953213	20064.740994	3134.051095	3334.486930	10573.723095	6853.500034	1215.557078	8479.713108	4909.083863	10156.652034	7560.441803	10525.114576	4298.574937	8004.964832	693.301450	1266.496658	10305.576873	3676.991697	7970.079987	8374.934877	5039.856222	4467.467063	6582.444951	8154.638382	5655.284162	7887.573850	1082.142708	2065.928647	5403.865712	4366.047721	12018.071881	4781.409861	164.597061	6212.394529	9642.087513	1961.486614	290.074030	11306.375721	3854.267896	3935.178800	3123.818766	4883.760057	683.769958	8113.893536	7835.920869	8917.705310	13571.301528	6575.723821	653.661303	651.337085	5817.289952	6302.740946	5836.703725	7438.502006	17883.645317	1802.662842	541.363309	4958.795041	4294.325901	7008.448631	6300.402778	6741.005220	10487.108579	2399.031505	6684.017587	3251.076400	5576.968004	9062.880600	8511.144251	2867.907328	3687.283777	9408.301788	12784.174854	5057.926457	7405.171046	6603.627460	1918.494564	750.702971	2441.370628	4489.196858	7973.828514	14625.539330	144.116405	109.654391	634.263299
QSF_APOA4.2.2	3532.077792	1296.244542	160.105586	7023.790707	1901.401482	1724.872624	3174.929070	3036.528681	1085.213149	341.623201	8217.720652	794.934828	1714.280063	273.678507	937.918276	633.676020	1761.644751	300.201357	1598.581029	6157.324489	838.815927	904.708657	6439.479026	4698.837550	2366.111739	4804.823733	567.330477	4173.686492	1706.712384	6945.687343	10056.408224	2805.541440	923.778956	645.837036	388.655424	1686.966506	2603.362148	8347.374837	1503.521614	1764.814479	4273.979320	11001.901739	4021.026020	2112.216826	6779.196907	4488.098963	5918.620943	262.908130	539.749681	8302.154712	3989.293406	309.604445	1445.469059	184.014401	448.133639	4639.971691	1634.150414	1085.907197	2114.999287	750.329535	2464.832576	16017.802381	4922.119405	801.895184	2544.080235	1521.827020	3945.206023	7127.002314	2066.814313	337.268859	5929.120314	1804.106272	556.583964	550.040137	6044.138910	233.803980	3719.271817	2527.424672	12272.452625	1810.649461	1852.965601	8426.918218	318.360628	3450.256339	482.259740	882.719891	2458.369856	10066.868479	2797.252468	2357.069011	1574.110331	1847.928167	2040.905773	2020.045099	2431.257221	1448.920716	943.738124	2179.010226	1390.184394	4984.138863	895.671019	443.765930	4357.909052	580.861273	487.605013	2178.373726	416.429885	59.706736	204.204806	826.310112	366.964988	2244.599045	438.191267	46.748699	89.762581	206.819252	13.508969	103.716627	59.750612	17.973446	16.309964	216.545340
QSF_APOB.1.3	22321.095434	18001.557721	9481.527527	23142.404759	28517.178924	25552.686062	15677.624762	4234.117553	12980.212277	5417.384477	25848.371695	14913.606473	8573.749797	2424.248019	19341.688636	12684.928822	2881.170874	6489.719092	14455.341622	9168.769819	15267.024673	14161.136243	19466.025809	21376.737484	26328.644465	20965.627241	15000.636557	23042.313346	16937.905289	25790.690123	23278.018754	24889.895471	17382.258307	15555.466214	9803.095577	18769.710344	19279.532715	22134.639271	13461.327878	20413.659249	20419.192357	39216.213753	21770.464389	21266.471217	27281.437374	23791.961239	24013.181741	13619.954740	10565.371052	21986.283846	13427.452235	2024.468624	5050.240143	11001.839523	9880.863706	25739.759983	17142.131925	12131.533063	20711.454700	15773.847822	17032.697218	24129.535406	26386.914581	5031.787667	14226.836886	12058.524437	16939.426940	13435.647205	21420.068901	1600.196210	20761.427021	24200.382190	8157.620869	1697.391574	20656.716170	7800.717097	15847.953029	18858.354358	27638.961678	4903.723174	16740.874177	25478.226447	17204.223553	23008.656525	16855.186709	4882.842977	4248.512750	21161.128409	21871.605308	16574.643094	14713.084613	15438.355554	26568.050286	1887.858257	20760.963808	21077.650971	13509.941692	19344.907372	17008.864282	15903.248381	25086.980042	9677.800115	35106.431027	14599.376973	29391.616603	33871.356934	22070.135327	18030.162031	36783.761446	37451.123333	32241.393716	60563.617306	29425.670815	21893.148933	17641.699334	23656.514915	28088.522761	36253.436030	50169.111868	13708.178661	34720.029273	34584.677534
QSF_APOB.2.3	37116.095301	32746.452733	21877.778764	37756.102879	41675.335392	37324.712376	29875.846566	7540.577183	21580.282519	14667.930870	47542.623035	34442.796297	16311.334482	7760.978984	44689.437292	27651.419697	8868.751346	15152.102984	35955.505327	26608.310812	33620.228627	33600.185113	40074.150899	35322.206413	44921.459588	41148.315254	35539.220332	40693.228069	37618.084992	51766.191716	40197.803223	50020.203489	26984.064923	25783.416481	19411.951571	31708.483502	34297.144162	38522.483220	24308.141736	37911.313387	40404.369889	66571.911839	39319.169364	43136.514475	54721.917914	42276.930462	45032.591780	33339.973488	24776.295444	49321.459599	37788.693208	8032.687220	12115.399340	25673.592747	22531.220257	44408.310207	35473.333197	26108.037365	40608.537734	38149.148086	31167.920915	42710.337099	44105.204169	10663.579370	30559.740579	26056.553855	33511.251309	27504.883944	39367.643568	5827.833545	34409.719721	45970.613626	18029.829282	6570.436401	42265.371276	18710.908114	32090.191728	38326.412719	45146.568998	9849.017622	34013.263756	46432.982387	31677.547125	41717.987174	30523.541333	9434.684330	9443.236634	43278.690391	39870.265095	32526.282601	34543.702496	27705.299218	45639.118842	6160.863045	36539.858302	40357.642883	17202.815633	23934.588510	22492.561601	22087.183168	32790.641261	14218.549925	41233.352003	20287.505868	55740.475040	59882.389488	49138.622983	34881.797548	78918.625314	59965.625000	68968.228501	67140.903932	47533.725678	35788.540213	24081.256992	47389.083132	44102.173385	59406.629461	74203.186003	31105.150068	47150.900264	58446.026766
QSF_APOB.3.3	763.954315	727.945164	133.728487	1168.606378	722.022383	238.657498	699.222914	260.396310	286.806424	217.613890	502.945649	598.793280	206.645444	114.518505	565.833638	194.412193	58.631199	907.764530	568.270426	1204.996663	1447.260079	484.522759	643.094236	324.219307	400.692792	461.421419	786.776474	889.451245	570.573591	329.810076	1276.684488	558.394330	372.693629	150.382040	129.850762	335.020018	306.043672	1054.741879	277.241951	564.438936	437.811122	1318.086851	1054.338609	823.301225	1199.662789	1468.866710	902.317982	375.202025	440.896240	1006.299868	1712.748929	34.011940	358.533594	292.970171	136.009100	587.285869	869.462485	461.000444	1279.485363	219.403235	292.353354	453.367866	556.121783	407.331883	1327.867718	49.026754	296.764119	128.718577	340.106790	11.514445	307.231275	542.140842	489.784781	71.409064	1609.232693	776.512955	842.265530	281.894260	646.277854	317.462994	144.247385	478.791474	652.253195	264.813664	176.893551	45.671789	110.414240	533.321365	510.888618	718.768561	339.717310	202.455184	1353.140285	14.130045	262.894190	115.999508	275.190059	248.912285	261.749351	340.911058	924.412451	358.400846	565.566631	196.830185	75320.818301	55509.413806	73147.143084	57581.247402	87924.938579	31533.230708	121515.036213	49956.727627	74147.387646	80976.351658	71418.045356	58278.159765	98702.674524	86157.544152	64527.739323	47517.484760	109063.230685	76173.035757
QSF_APOBB.1.1	306137.030160	111413.983784	105607.207816	133477.649843	261293.061374	389565.258262	267778.790967	75660.212588	145401.186332	217007.041729	204132.255040	84318.381610	321591.951627	18058.415692	177367.195730	110436.317891	38564.095581	124897.568885	161320.160880	147733.132867	182201.362763	239599.576628	232630.006874	130259.380286	380143.743159	220870.182146	80118.372520	106113.118372	67414.049642	562428.871240	163378.451459	455922.219439	217316.861332	246586.720940	162566.136973	331086.240039	143854.303840	144242.228655	318941.584863	230375.546256	221047.081354	164539.439766	304739.922300	462961.325933	166368.449959	184395.952953	110042.151004	57017.406363	121712.703937	504543.621149	194781.386135	32961.868191	99690.977673	126953.878811	174573.149254	301918.352031	123978.023012	113389.620363	168854.287571	102506.600848	246103.658228	394345.866386	250696.777807	66450.645158	180416.032094	106458.914259	319521.146778	103674.157412	203924.199989	10550.115372	147221.368388	85055.665116	117993.710794	20546.752250	196983.326890	120283.868635	170347.866784	158359.251327	270439.419588	44014.986471	240588.565339	258580.043851	86583.716464	381693.862187	79907.636689	17497.903558	99162.147482	279080.189856	201675.872061	116712.181318	99227.630406	135167.103089	189766.357553	12893.807798	317017.580904	168459.044384	129177.188349	173836.396382	124378.498147	219209.915272	138379.068711	47676.410006	300275.348895	97593.490458	459390.556019	316014.421155	412814.638783	325268.804486	468550.637720	214862.381302	707157.092554	293784.372117	414615.511623	428923.509829	435616.891360	358902.068143	542292.559842	467626.313519	351515.133024	290461.209042	586975.920797	451073.793424
QSF_APOC1.1.9	237395.329761	244436.508155	289225.688174	158305.617968	233449.455864	249226.204951	216455.665309	43935.416054	364913.043463	162042.041244	232313.573158	231011.428373	270197.919000	66882.190232	325470.039129	273621.269800	36161.685089	121759.708748	161588.092640	191893.198723	242719.996210	266312.294718	270173.988638	206554.673100	290607.561111	364144.221799	247496.549898	263721.923970	280992.529064	144981.596229	228708.465847	177549.135946	237070.034195	288275.805895	168707.022549	187072.323492	227881.724397	167824.554186	240679.982734	174417.674714	244799.046716	202180.673977	266770.884112	193551.761733	210083.143562	155520.954554	225148.423106	212808.783081	122144.741328	135774.406176	179965.708897	42495.695317	57367.243784	209791.275227	250453.093625	226431.521407	169593.409521	286463.736625	232092.056748	227605.986981	284527.612357	157811.154476	313136.043853	69299.278418	141450.245793	177417.724414	308503.741472	318295.148869	261070.851823	15570.671935	238881.459067	219563.331081	175143.196096	31615.438755	144648.826931	174159.647960	190824.354737	258051.911036	185221.028113	61255.519598	266744.565566	256004.713740	218627.270633	227840.444435	227188.014790	36824.076959	52315.637718	205518.658059	292228.008091	250289.572250	235721.686089	328773.272942	180818.304241	17280.716213	252474.325180	254062.016134	315045.248474	262689.252488	243079.584509	183121.026316	241721.887861	247421.191133	194498.866427	233246.219967	43522.701669	45938.279114	33879.044023	36628.554331	28288.945210	30884.503381	70113.000497	39483.539566	39526.763208	20102.015931	19714.026577	34374.702468	23867.901261	21062.813946	23000.717868	14912.452387	27115.081385	32207.164996
QSF_APOC1.2.9	13194.154706	12485.529566	13906.108435	6287.511189	8123.344183	9447.858491	12876.527932	10019.237122	14991.410121	16704.380036	7804.403295	12416.343789	7272.181214	13965.147243	12306.940350	12734.704162	12406.260753	12713.849732	12964.408765	19047.192696	18109.647512	21295.079559	8199.448068	6920.197721	15606.394897	13419.944066	12184.936952	10508.419353	16883.865146	3579.164528	10718.541012	9143.888406	8660.806781	17192.070295	10751.151405	5219.556539	9921.182025	6504.914868	14807.523093	6327.014865	12639.104113	8780.607222	11453.820411	8521.492472	7064.297165	8443.565816	8094.319101	9700.327347	10727.081241	6157.135260	18794.992073	13641.064424	10419.785341	14467.852537	14553.703077	9349.755314	10756.521173	15004.026195	17348.531068	13808.978946	11872.431711	6927.749814	11230.215180	11122.944294	7234.853885	8836.825650	11993.679298	8188.393537	12719.530469	10457.637065	10336.596222	16335.505302	9389.861324	8070.620641	10956.514792	12716.228800	6769.886170	10651.938801	9693.234637	12075.968617	16362.998086	6844.357464	12876.113555	9216.441897	8790.404080	7015.986723	13510.607930	8534.309633	12626.907364	11174.028921	14114.023170	12204.288418	5831.046497	7205.405929	9477.178565	13160.444049	40610.331917	27700.178492	26239.370274	15505.319778	18819.725170	30214.754039	27319.409011	22846.758423	75031.867754	56534.460047	74507.641677	100273.885834	101900.248368	40419.331910	158025.048913	51155.734681	89289.423449	89150.531906	80989.703045	99497.789919	103132.206913	93932.330060	104200.879484	60593.589196	111384.307919	93765.619543
QSF_APOC1.3.9	1782.151333	1244.514930	2227.785239	854.547759	1026.562790	968.250057	1017.667502	981.461846	2100.772705	1876.003994	1027.923821	987.500939	1388.521255	479.534991	1220.352538	2024.409301	511.279359	1309.451690	2503.169942	3155.409773	3758.506229	4218.491054	911.682999	902.464952	1257.629145	1864.722265	2004.329888	984.733803	1834.432789	552.193231	1007.327959	845.682413	1439.173480	1262.392020	2345.978893	934.591936	969.034387	1118.042796	937.485898	1139.060980	1441.671703	1164.718012	746.754202	1114.802208	884.917083	1107.618042	982.986292	1078.059552	1362.621431	690.093754	2689.464211	608.066427	1139.349459	1186.345708	1332.025171	1458.362588	1254.866535	2274.285869	1992.234616	1285.854209	929.904409	1494.910337	1487.334829	1244.216869	725.997639	863.668084	941.384064	773.433219	1803.141784	109.265091	1015.443182	3649.790232	1433.963845	377.305153	3053.918785	1669.297215	1130.177532	1088.171166	553.285620	1111.176898	1891.203126	1124.605307	2965.697284	1471.302495	1326.465864	539.644854	713.539261	1779.833586	1535.806039	1490.818178	1674.507666	1254.163265	590.879914	232.622457	1081.360270	1599.244168	2270.207954	1506.029991	1854.519366	1228.769134	1550.582378	2414.940051	2531.076337	2316.734924	813.944632	1077.342041	1075.588112	998.347832	928.021268	765.189080	1197.503576	884.069716	1034.777263	799.786775	879.326038	1048.453087	1246.469746	907.084923	1150.088439	470.984065	311.455923	639.326295
QSF_APOC1.4.9	0.000000	1.346355	0.000009	0.000000	0.000000	0.000000	8.861326	0.000000	1.320029	0.000000	1.310687	14.167891	8.969921	0.000000	0.000000	8.255417	0.000000	0.000000	0.000000	0.000000	1.341570	0.000000	0.000000	1.301304	13.259521	1.709243	0.000000	0.000000	0.000000	0.000000	1.295612	0.000000	1.257789	0.000000	6.499980	0.000000	0.000000	0.000000	0.000000	0.000000	0.000000	1.299558	0.000000	0.000000	1.259888	0.000000	1.339903	0.000000	1.545726	0.000000	0.000000	0.000000	0.000000	0.000000	0.000000	14.265637	0.000000	6.006994	0.000000	0.000000	1.312798	0.000000	14.345354	1.379914	2.760025	2.212963	3.834961	5.725141	2.605610	0.000000	3.290125	16.258973	2.807387	0.000000	25.760260	0.000000	3.873581	1.289561	0.000000	0.000000	1.458171	2.505331	5.711331	16.965898	6.664225	0.000000	0.000000	3.308806	0.000000	0.000000	1.076085	2.496485	1.291551	0.000000	0.000000	1.263893	0.000382	9.954586	3.552611	0.000000	0.000001	18.048166	0.000000	0.000000	0.000000	7.463066	0.000000	0.000000	0.000000	0.000000	0.000000	0.000000	0.000000	0.000000	0.000000	0.000000	0.000000	0.000000	0.000000	0.000000	0.000000	0.000000
QSF_APOC1.5.9	33.370264	21.385853	26.690068	15.989244	35.278335	8.673143	7.939053	12.388540	55.374106	14.376627	16.317946	20.721029	20.937294	0.000000	24.579434	29.046668	9.531407	8.024262	11.756244	17.255070	16.253772	53.510681	12.832453	17.208016	12.095862	42.229568	25.872049	23.904952	39.236130	9.520012	38.021014	25.106356	44.021878	24.932005	75.966541	6.861266	13.696406	17.735702	21.394239	15.505628	20.271613	4.677205	14.890805	31.354212	11.532422	1.973419	14.253425	7.600336	9.287762	6.661294	8.520026	0.939720	7.441131	7.802414	48.207131	20.763212	35.379566	22.562322	7.484703	9.839450	26.443586	15.852496	25.656859	2.109615	10.809926	25.595243	9.405062	34.637646	30.618506	2.838287	6.602102	13.683241	18.735752	0.951336	12.459007	34.912104	28.648659	6.757053	13.842520	2.930313	21.084653	24.848485	28.855710	5.875206	20.761172	2.549982	3.224096	45.213581	13.230146	20.250861	30.111528	19.322863	18.229099	3.155296	18.040085	57.299813	61.132782	29.190026	40.785562	29.831618	26.519717	36.124264	23.387338	56.571559	23.540332	7.950044	3.196719	7.398707	6.962423	7.757594	8.300458	19.517583	3.814963	3.222373	2.555439	9.892489	2.544983	5.815757	7.821849	2.045394	4.339394	9.530357
QSF_APOC1.6.9	29799.461857	34918.561654	130959.309403	42344.951818	47904.693995	81530.106521	46692.725552	12133.322017	73386.762567	77683.214047	78559.188435	46851.691133	94955.683740	11865.338061	72096.479018	150458.855985	4823.451343	66282.381476	69357.255660	48723.041515	73579.208378	61365.113671	92877.840849	94482.836629	73338.988937	172326.955248	65008.808128	48065.286902	70195.248977	33151.281631	31035.762772	23178.932697	67926.444012	71433.820913	40399.509026	65084.703009	32271.554533	43145.901010	64152.902863	47997.826788	35231.332531	56764.575521	100367.285732	46410.497921	75558.091123	37460.112067	39413.990579	43316.225654	42029.694912	21861.134042	27951.894475	15698.329807	17739.998732	114284.626324	122531.025751	54906.044675	31049.378643	126249.629558	58453.160008	45563.426199	48306.411900	21197.476690	123719.006305	13996.398938	15529.754345	26463.171832	80328.834729	152286.845120	63609.937574	2774.023948	43632.361941	28817.698659	64108.493507	10649.842722	38699.466429	33077.454608	22326.146034	54970.836127	39542.988606	6295.121614	44843.503781	80755.162375	62419.830813	61217.829700	86762.492608	8054.513597	14260.560884	54369.772797	74043.270622	57805.912103	56831.890484	91636.865004	42554.029774	3458.017235	53442.781159	44705.178484	62075.011542	62019.566392	41302.053372	59041.496520	80031.825430	102161.189888	36705.082429	135129.014333	87021.325445	60912.026109	57169.996452	61832.056542	41666.527164	93277.946295	121029.610667	81308.676052	69561.961045	26687.991761	26298.033248	65782.647785	47276.342382	29470.526584	38980.909485	27121.274576	38549.828839	39811.773337
QSF_APOC1.7.9	38.822004	32.996328	101.968680	22.864539	20.281192	46.468779	0.001210	12.019912	109.252606	54.059198	29.166868	93.316883	39.874576	0.452504	82.437137	25.221449	11.581810	70.304009	75.642709	66.200514	49.778857	44.447435	67.621420	64.227198	38.180445	84.021958	57.766127	23.477380	31.891007	40.007144	31.576443	54.143946	35.628201	50.198066	21.899436	72.020177	62.083282	52.630263	29.266638	58.683750	81.825550	32.216237	30.660054	29.769476	42.659725	23.876724	42.086651	37.683676	40.788336	60.627424	76.008832	25.829719	17.941135	91.731472	59.215862	45.438011	34.240629	31.217269	36.621531	23.304762	74.328161	58.106152	69.471575	25.326996	10.577107	30.799572	37.906135	118.515867	41.391953	0.002006	101.497967	72.501852	40.851659	1.651356	86.604452	22.689678	77.399477	63.801563	88.581515	10.564221	78.557406	58.195743	45.662785	13.978517	50.636113	3.177032	28.178029	34.019657	23.311685	96.599043	33.607214	30.047389	58.461070	0.000254	49.125028	72.982478	291.228942	262.410095	211.363510	142.976494	296.189211	277.616903	243.074512	272.482932	53.984254	12.139348	13.660753	32.458350	3.958120	27.961426	34.819616	40.729980	6.538785	12.802122	57.529126	16.839303	9.031381	17.271335	5.018581	8.509198	4.497548	5.708783
QSF_APOC1.8.9	73510.896604	71624.604139	100916.071557	73795.823089	47220.170602	63274.408091	34098.945256	28840.796149	118477.719391	29164.460032	85775.314377	80578.165627	70300.521775	13617.754758	104377.848366	73220.228789	10601.213902	31681.143106	73872.314013	43926.396276	69556.518658	78585.972856	92912.686010	73394.713789	55714.011927	87170.299539	94086.900632	62721.587139	76944.901987	68229.122506	63730.484825	70897.840675	61850.565587	43447.410958	80830.151056	64412.776026	58302.270877	67023.714198	57848.648867	66731.631093	75215.754379	57403.293496	68546.377714	38793.809193	83852.638524	51670.379568	90923.464370	96342.813855	38222.277605	100002.213796	39537.372908	9035.530578	37274.903852	64735.524825	56762.713413	85388.821775	74336.794397	96937.182883	76955.126734	65539.701676	89974.947332	109399.005102	87027.660197	29636.722771	20366.155635	51278.932133	62870.205282	116616.483363	64900.115931	6413.572886	87654.848561	77004.250477	61822.524044	7434.298182	81222.316545	57424.224503	84999.819895	55358.823222	67847.550992	22781.542004	75412.420397	103227.198884	102074.154901	55358.684543	59856.669619	18529.557861	29887.746717	73437.353259	92840.161058	84631.782422	70512.142279	95411.888136	49273.427888	3837.098177	71780.448526	101824.967362	90740.451438	59720.428416	51690.070076	51872.415081	54391.395093	74179.061467	60604.809391	58559.369398	182.114350	2897.841489	9935.080489	310.397316	227.727182	4012.122720	4032.918761	7334.553830	362.996692	1415.844871	4549.199159	244.053375	81.881244	460.439543	120.667736	895.873425	1686.032101	1675.640504
QSF_APOC1.9.9	49295.856218	46932.194564	55229.719085	36927.792180	32604.889652	37722.703813	23174.048164	10390.029883	86027.753327	23182.862897	58428.835563	59323.044554	38066.253837	2701.201162	78388.076689	48837.044600	2586.971781	19068.254374	49724.564657	27829.000022	42777.211518	36856.679661	44500.870541	45004.946088	36316.326359	56410.061434	44870.947448	40142.088581	52211.470847	34098.712562	37540.166713	45807.175875	38622.709318	31145.605572	51227.712443	33091.759143	28363.943359	31468.547704	36613.103898	32078.481225	45348.652103	35844.728628	44943.837921	26725.516846	45188.694810	24881.120348	47997.108987	55412.853440	19002.392476	50861.015956	24615.223377	2821.456958	15265.661801	48892.098554	42981.168013	60161.344203	47631.057685	71617.152081	54105.355945	51746.725944	58094.615926	50985.263375	58420.850512	10321.658670	12990.477171	29701.733032	28260.757567	62439.948447	30224.240570	1437.796125	47357.803833	49752.348090	44916.640915	1698.221984	39158.519264	33947.731615	39514.873635	21239.946842	38690.215943	8880.620201	48841.542702	49575.892996	47087.144136	32057.704146	42928.802133	5486.772855	7535.206337	45046.454250	43967.964871	40036.455397	44324.759762	47245.825177	29743.352422	1146.705275	33250.649303	63684.417864	56817.899150	30343.073112	26206.648912	20421.647558	21688.729500	42763.547530	27539.833224	33175.743280	115279.563800	110058.558470	86413.779926	86662.751522	86473.550061	116339.101184	180299.907422	127960.622222	85893.898897	80367.340406	98436.525984	104605.427044	91820.575070	95266.734063	107236.156111	58353.128816	107254.276429	106238.359426
QSF_APOD.1.25	41.921572	0.040386	17.280301	29.560165	10.188375	6.967284	38.189279	2.672369	16.957365	0.000007	0.000098	12.795356	5.525936	32.886634	7.594268	7.834467	2.583725	15.948488	13.867377	11.072305	43.026970	57.266272	16.358631	14.187510	30.040939	0.187255	13.169924	23.335594	0.282981	26.861622	31.804710	1.730574	0.063964	20.984895	10.957322	23.902343	18.190574	11.113193	12.892106	30.580367	18.233556	25.410663	21.285350	9.775550	1.259659	22.070945	8.047614	48.993512	22.451832	8.487509	27.329502	17.428982	0.571282	13.131455	17.463721	17.767255	26.213561	35.049857	22.837516	28.237287	0.098839	28.061083	45.890222	25.606503	28.586709	12.125710	20.016528	7.159975	23.633591	7.176217	14.638314	19.699658	0.093648	20.782717	14.600658	9.109163	31.150143	11.305957	14.636931	18.890744	20.423059	0.562946	18.288036	23.583912	0.219136	24.760019	6.732478	19.257111	6.936467	18.298122	17.573594	19.244227	25.662479	0.016947	5.391720	15.080999	9.290804	21.331550	24.935666	5.600399	26.120978	20.583133	16.006712	2.049488	19.621154	21.223181	0.056363	68.092761	22.344769	43.801302	90.039653	61.045528	28.334391	83.387276	42.622169	0.031112	57.723817	44.899243	48.253242	48.356005	45.006761	53.976038
QSF_APOD.10.25	90.858724	295.986767	137.944049	179.963573	198.847356	270.381746	190.902347	78.104149	124.493238	90.828016	285.648050	224.514633	169.979087	76.908502	162.817745	173.968523	95.868018	72.003499	170.927773	236.170800	104.630413	194.540059	227.289147	228.760423	122.550031	202.367707	183.351117	136.529742	250.516258	182.592555	210.816460	323.553188	108.406868	115.565549	204.607997	122.374143	108.803393	120.109022	138.666029	122.703649	197.350440	125.962044	263.116142	97.231395	156.233303	171.392376	209.297066	168.482620	101.019653	160.799520	170.353241	78.827000	57.190226	161.014875	228.888683	212.762541	158.799677	158.963064	223.646638	230.218538	174.501835	211.590497	132.126873	127.875719	140.825638	170.637750	111.579165	214.106595	184.825225	56.749590	195.433046	173.480303	157.679213	76.111214	158.962834	138.090991	125.300653	179.382651	162.815939	57.402220	164.076353	258.104712	164.765018	115.487234	201.274266	139.298584	58.546099	244.929731	191.049217	235.949273	143.453455	133.447002	131.757235	44.443084	173.383851	187.362699	144.421020	175.856322	196.800445	144.264458	153.351399	130.647036	170.682112	141.556514	92.068497	161.938412	294.856298	159.064435	202.559486	158.920307	226.839255	204.110192	255.060115	202.343278	254.886765	295.883194	155.123469	142.060376	181.024612	91.521285	218.599312	231.669637
QSF_APOD.11.25	482.923493	552.601321	481.510893	297.959324	529.736786	472.658308	399.714224	351.958896	753.806455	731.050909	699.115777	549.441941	753.591916	511.860194	647.013408	439.106003	388.318183	933.857795	760.974965	1068.380130	875.782866	851.523031	454.365430	686.639478	614.800716	625.854186	558.804917	625.695601	579.770702	583.973789	509.319643	772.762478	413.136299	401.835469	479.909124	469.384003	519.397058	717.775975	655.384969	561.964993	800.972708	460.831032	444.712243	619.864845	523.126135	432.821471	428.822037	721.194675	659.744607	586.587153	934.534898	392.714664	510.434665	655.524599	644.029359	545.298347	476.638644	643.828987	730.176352	606.547298	617.395802	780.948916	677.524785	536.234774	562.647236	434.665421	556.242598	606.055626	645.069618	98.495334	559.086197	546.768688	627.617224	297.083717	621.106344	765.691616	750.543560	457.764653	446.391872	345.708314	573.073810	660.044566	452.631060	526.714828	426.525820	289.832574	439.396598	674.781758	732.080527	740.437684	540.009155	628.083974	395.748137	198.125582	455.815457	641.015553	635.572807	431.769055	354.986107	459.058514	545.024881	456.699441	416.978076	577.733453	582.881844	627.709725	537.055562	528.466829	507.195062	551.342212	756.000042	545.798771	670.245453	545.366475	369.421775	539.647702	539.869825	439.420850	602.692287	297.869145	395.931144	587.499818
QSF_APOD.12.25	7.827456	0.000000	0.000000	3.781220	2.412779	4.455544	46.561019	10.304895	3.130033	14.621483	19.718628	12.811755	3.382347	52.398961	6.366469	5.388757	28.145296	4.350717	27.406272	7.424785	23.528097	19.285824	2.732674	6.058839	12.100967	1.595461	17.960786	29.488142	16.471490	15.058513	27.748423	4.756413	3.070244	4.502017	2.985048	3.547168	18.153011	7.667085	33.836798	20.201667	32.389065	24.052017	11.258812	6.511103	10.257438	9.987506	32.877290	21.785766	29.247103	16.611050	19.244959	52.691394	43.415438	9.190361	38.035934	15.689576	14.506207	11.358010	15.361390	0.000339	12.428477	10.715238	13.765778	17.271875	16.254619	1.461282	1.106577	13.191586	1.529021	5.957832	31.335885	6.109181	22.877760	21.631488	12.474328	21.558795	3.851006	14.751964	7.073473	35.235142	18.296645	15.171020	2.505718	4.290739	4.359838	17.035485	40.241529	5.696793	19.576167	7.720369	7.374743	0.000000	3.485485	20.282718	14.981111	1.486536	0.000000	4.734648	0.006087	0.000000	14.728837	47.985028	5.692252	3.105262	55.243514	76.615206	61.111969	107.476015	119.412941	258.897920	118.833398	138.215348	114.901154	84.141363	51.581503	76.478854	224.847595	202.890642	14.174328	91.920381	106.927886	111.622240
QSF_APOD.13.25	429.180116	334.034061	367.033430	303.129736	393.779411	494.567803	853.980603	108.601730	341.532772	475.563750	353.982938	295.015526	286.003858	140.290130	505.452463	422.584856	120.729940	518.159941	352.072019	661.271183	394.004286	674.597860	385.355822	218.639312	288.093510	296.662887	352.835579	244.270430	313.248002	324.287843	352.416449	356.391141	208.468380	273.187243	251.306855	284.323231	115.981895	211.012431	187.430357	316.738240	282.627260	588.122698	329.421091	362.607072	478.092220	402.928634	477.813737	354.533270	429.451081	279.556387	474.798805	127.146657	266.107926	514.160315	352.225775	438.943952	357.875459	346.896073	511.175978	318.282919	331.772669	344.071070	329.777551	141.517412	549.400338	332.454682	184.582751	491.385098	240.505019	45.005166	511.038221	399.066729	418.555794	144.709384	432.885180	340.583069	236.936641	126.891404	418.154827	214.699823	943.301232	570.314983	306.042800	181.147707	354.058473	112.482634	102.112723	253.234851	214.805785	282.051788	573.295794	132.995822	289.408857	87.789408	522.697774	355.497615	314.675910	319.802918	157.992845	183.343983	448.402896	395.546923	317.407541	527.047429	496.959408	436.272351	370.178266	278.791387	472.552725	428.440208	549.693864	350.921629	401.856918	579.318839	461.515855	480.854475	927.543179	393.160331	415.725725	232.150158	381.604111	392.440632
QSF_APOD.14.25	470.155606	319.418893	539.828782	519.262216	470.762092	422.785787	553.415908	172.813694	650.511264	826.393460	627.192504	607.575317	506.951272	275.723674	1076.037573	637.398764	165.680958	889.319821	884.673614	867.187930	669.548770	938.872187	619.845364	513.089916	629.210494	562.559336	500.026281	678.963591	542.586132	495.900493	565.894776	557.516918	203.789865	476.738121	795.303903	441.902905	202.715558	616.729360	546.461724	708.701202	444.916343	666.128881	492.483233	538.282515	489.991721	547.436259	457.201165	505.106890	663.276258	448.459858	970.704275	229.290282	377.784166	818.180239	500.577947	434.002665	527.218587	700.835808	735.492667	534.363882	464.858043	733.508463	379.038716	284.446092	600.084149	466.117794	380.005822	841.719181	400.103435	172.233352	422.252634	548.254781	595.269497	164.285662	562.753787	722.613974	621.725102	388.723902	593.731807	299.097842	628.531717	550.522683	472.927224	331.701548	598.159803	313.909720	206.441068	453.144267	370.214881	485.681782	1204.100292	431.895405	572.021299	155.663542	674.594794	725.432689	420.351836	356.237325	456.531482	417.693288	601.358907	710.783858	456.390448	428.762751	1185.803214	1436.603557	1346.270326	1293.616085	1243.906369	904.364051	1898.518744	1015.122276	1430.616332	1098.856788	1088.241821	1510.290850	1178.020509	1402.967643	1629.908145	846.629115	1290.043056	1227.370997
QSF_APOD.15.25	33.091683	25.267943	52.075372	23.489508	37.477103	12.762232	39.439771	9.270467	49.912742	63.665730	24.338339	48.077928	53.268865	55.019255	156.431611	60.661475	33.891522	21.730893	34.873850	48.627630	56.973861	100.606485	61.886656	21.480845	50.110141	61.837018	41.170491	26.124800	41.409809	36.573290	21.243129	37.424471	24.127595	38.746958	90.943125	55.915040	19.750865	11.726727	15.837068	56.655368	30.825602	45.692682	85.279189	49.515428	36.990709	30.158767	30.747142	39.170988	125.938023	29.097450	93.977356	9.228724	29.852641	28.815794	25.415320	93.968345	46.610697	59.679443	120.812826	167.678580	80.991358	54.628710	28.428950	25.382300	74.629316	79.488648	37.495895	48.128749	27.473643	22.135054	11.242132	19.089125	22.953310	0.031519	58.107701	17.659172	19.625419	46.637973	58.781608	23.796069	33.620985	13.960862	128.282355	62.900443	62.980048	46.030055	11.266439	75.110941	27.897626	19.431783	43.537958	22.683956	24.168423	27.290957	23.480111	43.033554	43.109618	30.424564	46.172008	14.814997	12.246148	41.905513	94.686575	64.063337	11.893629	2.412364	17.929019	14.394343	3.722669	25.169780	4.266976	5.283384	7.365047	8.168525	9.290556	1.967257	3.156839	7.184639	0.709071	7.548684	12.160600	2.387962
QSF_APOD.16.25	458.805934	417.545513	196.291191	375.733315	623.099705	494.585606	222.729033	156.583136	487.009855	208.571252	381.887093	147.173608	313.374035	184.903082	302.043394	166.787368	59.708217	173.574125	142.182697	403.442461	318.396919	401.830727	375.215709	516.423636	484.412602	562.131526	167.588619	660.275525	194.985483	359.304233	496.046829	573.810895	285.718618	570.292972	207.349141	252.276316	493.820442	508.344155	409.749572	453.595745	471.349285	783.101192	547.399345	447.112143	429.869914	236.918905	544.252831	126.716823	220.277292	467.867388	264.833668	103.482083	168.417823	209.471272	238.944766	313.979122	121.517804	277.997275	299.120150	258.902775	561.670408	475.298027	537.238311	207.562805	299.873435	76.114692	664.962425	766.007167	494.765788	66.956595	677.042216	203.270602	192.757458	100.032931	307.655097	289.741343	404.069791	575.793576	450.564546	140.902988	213.475345	468.698253	212.347964	309.113094	298.435202	59.306466	121.641698	329.281341	558.866591	533.121341	160.475004	703.572446	525.675720	26.010526	497.905399	165.166938	370.444013	438.543008	456.687501	326.035174	493.362650	352.113774	417.574361	118.964548	141.796356	324.641832	227.828069	191.638219	87.703028	197.076733	188.040378	348.934424	244.619021	173.879824	427.708143	147.917726	201.194471	180.813519	199.837587	55.917692	158.712256	159.894922
QSF_APOD.17.25	0.000000	0.000000	0.000000	6.253452	0.000000	0.000000	0.000000	0.000000	0.000000	0.000000	0.000000	1.715905	0.000000	0.000000	0.000000	0.000000	1.659991	0.000000	0.000000	0.000000	0.000000	0.000000	0.000000	0.000000	0.000000	0.000000	0.000000	0.000000	0.000000	0.000000	0.000000	0.000000	0.000000	0.000000	1.744099	0.000000	0.000000	0.000000	0.000000	1.770736	0.000000	0.000000	0.000000	1.888885	0.000000	0.000000	1.769017	0.000000	0.000000	0.000000	0.000000	0.000000	0.000000	0.000000	0.000000	0.000000	0.000000	0.000000	0.000000	0.000000	0.000000	0.000000	0.000000	0.000000	0.000000	0.000000	0.000000	1.589969	0.000000	0.000000	1.637659	0.000000	0.000000	0.000000	0.000000	0.000000	0.000000	0.000000	0.000000	0.000000	0.000000	19.316391	0.000000	0.000000	2.907330	0.000000	0.000000	0.000000	0.000000	0.000000	0.000000	0.000000	0.000000	0.000000	0.000000	6.759437	1.674195	0.000000	0.000000	0.000000	0.000000	0.000000	0.000000	0.000000	0.000000	0.000000	0.000000	2.239224	4.788531	2.167249	10.876056	0.000000	0.000000	0.000000	2.607776	7.077166	2.457516	0.000000	6.005003	0.000000	0.000000	0.000000
QSF_APOD.18.25	67.217422	55.159921	71.347992	127.355675	76.719190	143.036125	69.292726	72.725472	98.472346	33.691951	145.579770	107.202658	36.173223	36.376533	127.048203	75.016851	51.326677	38.047060	55.185924	50.929695	62.032023	105.172333	131.324555	107.393806	48.980160	115.910333	138.845695	86.742001	78.496593	90.064574	126.263090	192.211722	98.092446	173.794649	42.905975	117.384928	225.374980	101.055454	51.757426	48.828266	97.651268	158.502805	126.944268	96.366872	73.536360	92.652772	44.127940	109.011227	61.803898	93.986577	50.171640	39.572912	44.084496	40.627705	103.074325	165.406956	132.234627	85.858041	42.501649	106.035920	96.412625	53.446000	88.766468	45.345844	63.278911	119.767162	112.898106	10.517515	134.192292	48.060233	105.644261	93.022156	29.827667	31.747550	57.615560	49.732328	92.307572	125.348649	95.655863	80.328470	83.447603	100.254117	135.416020	159.170074	90.364106	90.732106	29.510607	79.995160	126.247501	62.605099	80.942884	164.890344	96.906951	25.435149	121.592869	73.586585	119.388261	87.172757	90.974308	83.505026	70.663598	52.227295	148.589904	51.208382	151.228797	116.686114	156.802111	136.006451	167.209510	40.601735	258.559748	146.041753	156.487737	58.705136	189.390138	42.402718	58.662830	130.993767	121.884437	151.455344	257.402144	144.983335
QSF_APOD.19.25	2.427269	89.690493	24.522029	2.292968	0.000000	5.143667	8.532035	56.231357	4.233699	20.551840	21.175814	0.000000	145.800035	0.000000	0.000078	85.789671	0.000000	33.072444	37.679180	50.167843	54.186728	31.140455	0.000000	27.234970	35.151112	14.012028	87.771866	44.958800	6.497733	0.000000	50.972278	64.821995	68.886781	0.000000	23.700901	5.013270	60.843139	2.317107	2.177534	29.556916	50.114736	46.920452	4.700679	14.348833	57.768589	2.287092	75.051045	70.357268	0.000000	0.000000	9.975172	12.901748	2.103878	17.408267	120.902750	2.309977	43.252521	40.946936	21.187574	85.619559	2.138604	15.570868	49.793288	12.378659	31.406276	113.214254	39.962007	41.412957	56.453298	32.640946	17.272094	4.382368	0.028453	13.154842	6.764971	58.221728	9.932347	2.177956	2.318965	0.000000	67.565315	33.502781	98.027373	3.603681	78.272799	6.290727	0.000000	11.743281	0.000000	2.299029	97.145864	15.858615	85.485381	8.460680	64.729216	52.985318	11.204095	0.000000	20.947596	61.293378	0.000000	96.114656	0.135275	29.091739	276.403196	231.916346	250.055410	590.033900	372.893992	326.158116	772.980352	364.563299	415.116428	778.801115	713.511434	573.657356	505.203777	573.412107	478.096030	342.183572	744.281385	483.936809
QSF_APOD.2.25	45.614760	29.478734	31.098511	45.816162	27.557405	49.349484	43.357848	25.571888	30.053838	29.166191	36.067915	48.050959	55.993010	47.602285	70.777367	43.445551	11.832655	30.300105	22.479473	47.024438	36.550751	47.517043	53.342909	24.844562	33.126131	34.920261	31.036472	26.765842	84.383333	28.440705	46.482218	26.945561	71.402769	114.514192	127.269033	24.466345	14.586503	43.788231	14.004277	81.933659	67.590537	69.005702	10.711116	46.552291	34.700224	51.111497	52.749819	61.863802	50.280524	62.021914	102.328337	8.983862	16.871783	26.775139	35.940874	64.179693	89.627787	12.565945	69.122755	29.072577	49.426612	24.862855	64.626909	30.299155	72.757053	48.851132	10.383362	27.208374	38.212998	40.858062	14.115963	29.925346	29.373515	6.778661	37.889348	44.525241	30.879215	37.921888	18.928638	35.093918	65.029816	31.047930	53.458232	126.883193	30.390434	8.929161	8.397510	43.331373	50.162269	61.204322	85.880209	25.496121	56.787520	16.323541	32.445239	50.982884	57.049072	93.715388	19.668982	45.897712	87.200897	46.359746	28.226265	38.116769	124.209573	192.491224	47.010121	94.477504	212.494410	48.207775	386.672474	242.956936	89.337132	137.739130	29.082267	148.385386	313.324089	164.747092	312.068440	47.189289	66.750160	90.581658
QSF_APOD.20.25	51.468179	58.166404	38.243157	73.359221	50.261735	22.446370	59.652317	22.494003	85.196343	30.471177	23.470759	34.351478	60.814233	22.538349	59.192249	27.530409	63.943663	58.722117	34.629089	57.143870	48.523288	58.578946	30.141766	50.703212	51.258991	69.088471	54.797516	30.475225	49.220364	73.536674	37.388341	43.001344	42.315178	6.499116	70.343780	20.903002	5.419267	55.758626	87.400648	33.644687	30.178100	21.695083	68.033640	89.151087	63.606526	123.553262	102.521149	50.040068	13.556441	28.081068	51.019219	25.202561	85.433460	76.654374	35.302406	53.032754	34.178362	35.751097	32.154118	52.476124	58.156657	129.844982	36.969747	27.870671	71.953083	18.457028	12.539952	20.438946	46.987328	2.574967	45.144707	14.046897	11.878357	1.379473	23.463174	97.890331	79.775897	25.530235	19.870019	20.023277	88.544951	28.018810	16.521441	47.310573	23.086142	19.213707	14.587394	29.968550	35.281455	102.275402	87.194009	17.199070	51.766180	9.148358	45.995157	63.875657	29.879563	31.456429	101.932913	24.187339	12.029699	48.067376	56.482763	40.255850	257.663649	383.646981	301.601216	181.958909	204.014074	233.648710	436.278092	186.083117	203.250334	349.243355	224.100492	135.456554	300.817113	180.470305	446.991657	183.028556	222.007179	222.801028
QSF_APOD.21.25	39.416415	6.958583	21.986291	42.579150	8.154636	34.569996	37.103512	1.804756	40.007250	20.065341	12.788977	14.261600	20.700043	15.525272	12.603900	11.178304	4.995263	8.095501	49.533981	27.468524	23.515424	70.804561	12.800507	11.497752	8.588553	11.694689	21.567939	20.095673	31.916191	43.180668	5.093201	17.930728	16.390287	18.818712	20.248982	22.442071	6.882547	10.314517	3.103853	11.150947	22.799566	39.092109	10.472374	12.441557	23.534576	32.451869	18.768177	27.604025	19.092363	17.336052	31.700775	3.477662	14.499286	10.435071	10.900651	22.727212	16.954064	13.500307	10.001579	9.504926	9.359100	17.542573	9.971831	12.446273	75.979855	20.176794	6.837064	26.806419	14.828015	0.000000	20.091347	4.840898	16.160214	13.057678	37.926756	25.345230	20.203579	13.713352	7.584978	3.408283	24.866331	19.176449	6.659789	12.986556	12.178039	1.658384	20.040139	14.841847	8.514641	16.382212	15.651974	4.115500	22.430658	7.597684	16.339661	11.998480	14.202425	28.153553	10.644972	33.479501	30.215247	14.345208	14.610763	13.935525	128.814461	112.430645	168.066808	87.525005	113.592636	118.414005	154.385361	109.183727	96.630012	97.216099	51.944063	77.443332	77.658215	122.436032	124.431267	83.633095	74.713144	69.564015
QSF_APOD.22.25	626.176827	664.713233	338.966235	534.127839	530.999305	424.803670	259.547817	251.972502	523.205704	149.072113	862.559832	430.980750	355.116563	472.538887	355.969485	255.278580	467.373021	176.846012	188.258862	264.580570	241.865513	228.589556	429.945345	518.781771	713.954368	562.444922	255.327851	387.621090	376.545978	432.996394	607.399937	430.989015	391.021286	416.422350	235.018041	204.484345	467.374912	409.158051	437.329774	552.654667	435.878336	941.397907	854.449860	331.173573	799.739610	474.573348	587.921118	349.411088	180.896031	589.821338	321.584098	422.347451	304.408034	284.461421	288.873556	436.489396	280.105605	245.048032	241.981883	308.138196	609.275562	604.967205	361.494540	163.804782	438.632062	379.465820	763.159877	977.320957	583.413934	453.737631	520.110237	295.522887	462.691165	261.948692	299.790146	245.275256	585.753215	458.861043	516.693116	127.097844	306.113165	579.058349	331.808572	438.281172	296.763232	174.843149	182.754820	721.868485	486.401366	459.400927	408.250447	482.321479	464.336888	634.475138	467.050852	286.359521	482.958157	373.244872	289.886965	464.607690	636.900532	183.077792	359.123740	228.632839	0.000000	0.000000	0.000000	0.000000	0.000000	0.000000	0.000000	0.000000	0.000000	0.000000	0.000000	0.000000	7.392172	0.017340	0.000000	0.000000	0.000000	6.060941
QSF_APOD.23.25	18.125277	76.868389	39.782927	3.875674	16.779789	46.623521	27.509703	3.634934	41.365449	14.848501	25.363338	1.825166	22.856142	23.479010	12.183867	41.484098	1.805643	42.340897	25.636914	50.756100	21.179791	21.446640	59.052419	28.889153	35.038189	43.232328	31.253080	100.595699	14.669172	18.434621	46.064054	40.486673	28.910605	68.029271	20.059740	13.456516	29.048350	0.000060	12.816651	14.007618	27.477498	3.967355	19.292611	23.520493	30.689923	14.605841	18.793972	17.201536	38.778632	10.638975	7.638380	8.622928	35.287341	7.173508	51.031775	0.074964	17.609795	33.971761	23.439040	29.464101	9.490466	46.407024	28.803864	18.383547	43.369022	6.140361	1.874156	11.725984	1.691511	7.931674	26.374408	27.758285	1.780698	0.000000	6.120442	44.749814	42.087748	4.595855	30.727443	1.791900	23.668478	33.722132	45.820351	14.469000	14.856446	0.133395	8.798861	87.756083	12.475521	49.677428	17.451033	30.945887	19.482109	3.963222	53.789509	45.716726	27.776540	6.598203	4.948076	0.000000	38.429115	9.578800	47.786973	1.802031	147.793803	195.607537	167.712082	117.166749	105.468430	84.842395	306.602435	178.816006	209.430720	155.788001	64.013084	168.342740	273.210217	201.035046	280.518777	83.049902	173.411615	191.720500
QSF_APOD.24.25	55.968546	19.014465	22.923515	63.234699	45.496073	50.479960	51.602034	17.132226	21.189555	32.071561	66.551779	31.612456	48.505170	25.500038	46.388376	46.327481	13.315018	69.050171	35.488342	30.112987	45.260516	37.532281	39.747494	33.283558	50.826203	88.510759	27.521990	67.064578	36.348579	32.982845	41.815205	29.279811	27.673277	65.528662	51.866818	26.924856	33.374132	41.965276	34.763368	51.764115	30.249992	73.622475	36.348177	45.872623	32.784359	24.106291	60.368621	45.275278	51.854765	31.243230	62.482254	16.335259	32.185648	42.567586	33.927360	56.479401	59.974399	30.607705	55.156493	51.993930	23.663800	42.765428	44.782949	34.054651	77.696274	17.051828	58.066890	12.195867	16.743223	15.238481	68.990731	65.150351	26.338355	15.686140	52.684187	26.830812	26.405703	22.331140	48.738536	45.434683	34.826247	59.346189	20.692492	49.562764	27.528902	11.273241	68.989367	37.083425	64.425674	34.361343	49.115292	34.173414	36.123413	14.313740	24.149703	43.336993	17.616207	37.502930	41.161053	48.910486	49.697240	26.089434	40.138415	46.810770	16.941045	17.670806	37.831867	13.346842	38.372088	28.779230	15.502557	7.785944	31.783699	4.048674	8.766361	14.042792	7.225592	11.617156	20.849019	12.341775	17.447058	9.843269
QSF_APOD.25.25	45.470762	12.840731	53.504592	45.007147	18.535602	19.990507	36.001728	15.514114	34.855103	31.577546	27.731510	16.060785	15.935234	22.142043	8.842433	6.419972	95.336378	78.736018	33.403139	66.876767	54.574799	46.474244	70.347391	5.831554	24.472148	36.523218	29.371176	8.781458	24.130890	24.614275	19.911082	55.017143	20.398280	19.740801	5.281339	33.279572	7.057035	31.363155	22.280022	18.247013	25.943823	48.106638	18.077643	6.717977	53.060591	6.879240	26.925157	24.416867	33.022975	78.320257	57.853504	36.957571	11.016147	28.525672	25.240449	27.645310	19.670968	11.766804	34.651129	4.783765	3.259209	6.021489	36.976241	112.581403	2.635578	7.898504	43.687033	3.151848	16.998151	42.405332	5.274959	12.336556	85.505713	25.248757	63.185128	14.160299	26.682055	34.513308	27.128647	32.737568	45.165990	40.364050	5.067529	70.128210	15.552403	30.277031	36.260306	9.526515	7.653240	26.493431	11.966356	12.344541	22.639273	40.694942	34.754742	38.430391	15.070936	17.520207	38.218904	8.823338	21.488406	54.626913	55.672615	9.774545	8.535138	15.492140	17.499257	29.828702	29.371737	35.048154	2.166882	63.087242	10.414206	0.000000	0.000000	4.576341	9.200141	9.633446	0.000000	2.134519	2.326322	4.804852
QSF_APOD.3.25	103.470859	115.134932	77.378864	103.332280	90.750478	100.217097	123.804981	115.219656	67.071736	130.569019	137.469517	122.419829	80.517601	63.484948	184.266232	129.656117	110.739202	74.366310	149.068637	137.612510	92.030178	168.280005	44.141625	66.744151	68.726472	128.289245	97.961684	93.609148	133.996460	68.160352	105.299520	118.221145	77.089139	111.612790	99.971012	127.059363	119.186570	56.772479	63.536541	138.675629	149.205551	162.367050	124.987226	150.489022	153.940049	108.440441	104.062407	145.130652	104.997427	107.344838	228.727766	108.259182	100.185560	93.974718	108.005203	98.006443	79.833036	86.832246	135.954983	133.205977	53.688747	65.368614	88.173286	162.318084	82.355615	81.517090	68.185094	48.061441	111.410139	43.532106	68.028487	155.187049	69.284042	89.034963	123.917780	121.030047	120.581317	98.712908	148.960978	68.571698	56.097732	76.842282	114.183610	77.544302	120.466386	95.048113	78.488760	117.707935	67.611476	144.831852	96.071368	85.951714	66.948752	12.959226	100.177427	69.943456	115.519485	55.708864	89.774525	67.315978	72.968514	112.500857	81.362405	84.594357	43.352303	60.544703	93.730601	10.128999	67.925893	55.414262	40.640470	59.615052	24.914550	24.469611	0.753973	59.139850	24.173595	27.986713	26.310237	13.121104	6.695185	20.960095
QSF_APOD.4.25	37.767465	36.925215	21.157345	21.810053	19.764509	76.326234	57.462181	39.349167	23.468109	156.616574	27.656424	62.666036	104.428094	27.945282	73.773406	30.814601	45.656039	23.889177	36.833934	82.428079	37.327528	58.156615	72.626498	34.375512	17.187668	19.614445	19.408334	41.817000	28.653173	16.330163	32.197830	57.788423	10.531018	84.042889	43.676003	42.391412	23.554158	15.073637	29.078927	47.004655	33.783656	35.759485	24.824763	11.629210	41.713071	18.228660	13.726304	26.603196	41.584078	19.044911	80.777979	64.056456	128.690498	82.804759	83.373002	29.011479	40.763266	44.756546	56.384536	68.222786	31.383089	9.215652	24.273581	52.445481	69.464393	18.468656	12.759728	113.356669	38.149803	15.604197	11.996876	40.680408	88.680388	20.554588	10.593902	190.367641	21.745785	20.263528	16.549712	22.179230	117.236064	8.332627	27.675252	26.910189	36.749237	46.689183	53.423130	15.014994	23.547722	40.360811	32.591441	45.302961	105.797439	76.814321	31.359637	43.778485	30.086789	13.176936	27.535549	9.724746	42.557580	29.195455	21.525585	34.285176	9.133833	3.706601	0.000000	67.232560	6.811923	3.022661	66.362741	22.157940	42.144338	7.607708	11.253232	53.252938	27.623989	38.565655	7.938956	14.091743	6.826649	62.853775
QSF_APOD.5.25	21.212907	6.311715	17.798422	28.533062	9.229060	19.091783	29.950901	3.982792	57.624106	32.738883	29.645856	13.437282	17.765496	10.288556	73.487831	34.149592	9.617856	5.062297	13.176769	18.286987	44.585841	29.391917	27.559487	43.651371	9.156664	14.116440	14.557732	73.856324	59.289564	15.906157	7.851690	5.163350	9.382395	54.111342	8.428208	36.336907	24.024185	8.449689	13.259433	0.544532	30.431091	61.880226	5.904665	26.115702	62.122219	12.986181	23.501768	30.419612	14.306478	27.440925	37.517913	21.468824	33.258431	26.518734	30.145225	20.831298	23.062131	24.590245	52.303171	26.163309	41.751935	9.398419	33.966115	11.883780	23.058555	19.312699	25.112044	43.330464	16.729600	13.813492	31.615076	75.983730	1.304624	10.984464	33.047167	41.675421	18.723920	23.370578	2.906993	4.558190	53.048295	13.833984	24.033913	13.132872	12.487918	16.332553	22.283314	16.743707	35.865459	14.373045	34.630019	33.322433	38.789849	4.941406	33.377431	31.395755	27.820488	48.971375	18.174215	43.054706	18.701481	13.778201	2.901395	21.986257	55.187522	97.043940	68.386554	67.051844	98.380807	59.264150	119.838163	84.547965	36.577809	49.030178	52.217722	167.603309	98.391281	90.073014	129.020090	45.392749	65.901101	142.269720
QSF_APOD.6.25	145.427924	77.478648	168.115603	190.924914	240.933986	195.373711	208.042450	94.748437	174.081768	123.836595	150.997934	106.223808	158.138309	88.012146	137.796075	77.092491	49.493201	138.712974	96.299850	112.984030	179.937339	184.502250	250.132564	158.657200	267.358884	229.179269	266.581584	220.576446	142.794934	189.701760	182.294108	272.255166	211.077994	175.631080	144.147162	130.902058	259.165597	216.126873	84.270551	246.951985	85.715152	216.911995	118.896144	164.938475	168.973173	185.856971	236.692004	129.335100	130.587815	155.483694	187.378710	71.246716	56.761203	141.140113	245.259110	200.075283	90.353519	258.268432	226.698840	182.475119	159.646441	157.608648	205.279323	118.427007	104.751039	74.353489	252.097353	20.953537	149.077981	24.779714	147.193956	104.172234	118.975738	41.572321	200.571190	70.870417	90.772676	98.600443	132.851010	69.074497	196.054168	196.753977	194.520544	201.271464	117.715838	46.475420	59.158989	239.219220	121.043426	86.390372	124.041654	154.261946	138.513471	13.718926	139.659950	179.184211	121.391564	112.889203	226.376726	148.605240	157.689198	138.372660	205.484033	129.225155	473.316070	338.363841	339.546295	370.706193	414.973805	222.021327	407.092663	147.398110	219.733330	279.835627	173.286092	183.604970	183.710119	305.742505	325.703964	169.279677	340.683062	274.709249
QSF_APOD.7.25	0.000000	1.105451	1.116322	2.241279	0.000000	1.096001	2.191537	0.000000	4.671325	0.000000	0.000000	0.000000	0.000000	1.243325	1.091071	0.000000	0.000000	0.000000	0.000000	0.000000	0.000000	0.000000	0.000000	1.167849	0.000000	0.000000	0.000000	0.000000	0.000000	1.083655	2.203473	1.081482	1.163906	0.000000	0.000000	1.096490	3.424036	1.115245	2.249966	1.128864	3.312616	0.000000	1.086820	0.000000	1.118497	0.000000	2.261829	3.460296	1.190820	0.000000	1.173135	0.000000	0.000000	0.000000	0.000000	0.000000	0.000000	0.000000	1.115939	0.000000	1.178153	1.102260	2.261495	0.000000	1.134900	1.196243	2.267567	1.141014	1.135568	0.000000	1.158041	0.000000	0.000000	0.000000	0.000000	0.000000	2.259077	0.000000	1.105072	0.000000	1.183406	1.129256	0.000000	0.000000	1.161608	1.194016	0.000000	0.000000	0.000000	1.137444	1.133703	2.260210	0.000000	0.000000	0.000000	0.000000	1.184854	0.000000	1.123863	0.000000	3.350191	0.000000	0.000000	0.000000	0.000000	0.000000	1.643030	9.630834	2.475261	5.683815	0.000000	0.752381	2.510426	0.000000	0.000000	0.803866	1.581059	0.000000	2.393841	3.559144	2.480509	2.436043
QSF_APOD.8.25	0.000000	0.000000	0.000000	0.000000	0.000000	0.000000	0.000000	0.000000	0.000000	0.000000	0.000000	0.000000	0.000000	0.000000	0.000000	0.000000	0.000000	0.000000	0.000000	0.000000	0.000000	0.000000	0.000000	0.000000	0.000000	0.000000	0.000000	0.000000	0.000000	0.000000	0.000000	0.000000	0.000000	0.000000	0.000000	0.000000	0.000000	0.000000	0.000000	0.000000	0.000000	0.000000	0.000000	0.000000	0.000000	0.000000	0.000000	0.000000	0.000000	0.000000	0.000000	0.000000	0.000000	0.000000	0.000000	0.000000	0.000000	0.000000	0.000000	0.000000	0.000000	0.000000	0.000000	0.000000	0.000000	0.000000	0.000000	0.000000	0.000000	0.000000	0.000000	2.254596	0.000000	0.000000	0.000000	0.000000	0.000000	0.000000	0.000000	0.000000	0.000000	0.000000	0.000000	0.000000	0.000000	0.000000	0.000000	0.000000	0.000000	0.000000	0.000000	0.000000	0.000000	0.000000	0.000000	0.000000	0.000000	0.000000	0.000000	0.000000	0.000000	0.000000	0.000000	0.000000	0.000000	0.000000	0.000000	0.000000	0.000000	0.000000	0.000000	0.000000	0.000000	0.000000	0.000000	2.337260	0.000000	0.000000	0.000000	0.000000	0.000000	0.000000
QSF_APOD.9.25	4.820808	11.481417	6.101959	0.000000	0.000000	11.233489	4.300356	4.761798	1.997337	4.188255	2.201387	5.699290	0.000000	5.356939	0.000000	6.061744	17.645652	4.244680	3.895813	4.035961	5.602763	4.262783	2.233054	1.883653	2.128307	2.076254	5.779862	10.379278	8.014402	4.408347	8.287220	0.000000	1.962444	4.193129	2.015314	8.514355	0.000000	2.045046	2.043186	1.984129	0.000000	2.078467	2.183354	8.599500	3.954328	0.000000	6.021330	7.874983	6.087507	3.987778	11.144760	6.869956	4.120585	1.731467	1.818998	4.375461	0.000000	4.219883	2.070899	9.490790	1.843304	3.929291	10.093919	1.953557	8.193665	5.782627	2.022555	1.831576	1.991104	2.210474	0.000000	3.979741	5.598328	4.733636	0.000000	0.000000	6.006978	4.040766	4.170651	4.290853	1.905936	4.356960	6.017824	1.949269	3.631334	2.054422	2.327614	2.242193	4.230954	2.024920	8.077444	2.155730	1.969386	13.146883	0.000000	2.018859	0.000000	4.139625	0.000000	4.346008	0.000000	1.910426	9.215213	1.934829	42.511368	27.602840	41.087658	59.608135	38.130100	23.855251	49.703350	25.513164	61.542821	17.336531	31.610854	47.330046	37.530535	50.358254	24.655699	20.843356	34.173507	29.195096
QSF_APOE.1.8	4503.894028	4649.150139	3161.392159	3107.401793	3785.595515	4702.311455	2937.326843	4025.020634	6738.085750	8442.549599	6423.612767	3969.423400	3691.394867	1237.239950	3514.065559	2140.784302	1172.572120	6647.687364	12860.470165	21692.803892	9063.801969	7576.030275	1696.196377	9290.568122	3545.647519	6478.474726	5139.585711	7290.069068	7787.457974	3202.408461	6587.866492	6766.034625	4787.667978	5119.033542	2555.244565	1820.775047	5122.340310	5345.467354	8171.096508	2509.408171	4402.406073	4715.184180	7788.600527	2887.390940	4444.034185	3427.546372	3821.501995	4664.806459	10668.943802	3697.545714	9429.347691	1411.454747	5543.713806	10198.491427	5878.440352	4533.739432	4776.978248	6913.200380	10276.470135	6331.371650	5748.415334	6070.011674	7818.759734	4953.016186	4823.472319	3511.175564	2853.523662	4516.655382	2157.227890	1017.278377	3401.699360	11498.181003	5443.155087	645.480738	7824.628951	6358.170801	5054.578166	2774.588466	6852.035515	3366.458445	15255.802327	3452.188743	3229.251962	4862.735919	4784.608606	2598.121700	2670.652706	4065.431760	3982.315378	5445.420561	4719.244602	6465.995170	2508.243267	873.290496	3695.303578	6199.585194	7090.869270	5956.077742	7015.571839	9954.247685	3244.271392	8067.152189	3483.438764	3742.781751	3942.302717	2376.693727	1520.586306	1235.054032	1282.787778	4228.572031	3018.774164	3404.121470	1856.718382	713.421539	1218.523745	1008.363198	1116.694910	1018.019237	512.681497	563.083447	1046.729119	1549.887054
QSF_APOE.2.8	2569.359012	3597.364048	3164.862366	3054.046698	2061.896314	4129.714832	408.858228	1233.223101	10714.614482	7159.355374	5218.946151	1501.059993	3429.076744	1954.949294	1761.810706	2802.147733	1252.378743	5173.966152	6698.300802	13765.326626	10531.764164	11924.753917	1813.652630	8324.333706	2752.297992	8555.601025	3701.223431	8453.878372	3192.491077	1371.289357	6073.231142	6467.646673	5144.358354	6584.694478	1125.189648	1074.852939	10162.786445	2901.573049	8255.593698	1980.909986	3501.319607	4834.974227	6637.228898	1495.328825	2994.535358	677.439497	4637.796425	4418.118504	6430.161248	1972.542862	6615.576883	1381.080120	3855.853868	5112.967063	5896.452476	4182.268985	1940.449746	4148.306206	6112.895450	2584.971495	7011.471797	3401.734629	9059.545750	2668.993028	702.172631	2047.568090	5738.966764	7410.883641	4687.421170	616.794189	7681.098263	7062.042717	4041.828673	568.982178	5264.191477	11025.855215	4098.666455	6708.396031	3732.504549	2257.568981	12457.523540	2406.667703	3151.136818	5592.870199	3926.818791	1685.663183	2184.085304	1442.848924	6395.942617	5347.137292	1305.642656	15157.495270	2258.862551	350.767475	4583.888097	3512.346174	9077.961441	4976.654448	5087.314566	7462.527768	2183.129033	8785.612324	2057.616938	2326.738215	65.481026	29.011227	56.629000	3.858967	14.785847	87.985279	56.934790	108.112190	35.195595	5.371578	11.312008	15.532595	6.907136	1.695560	0.343160	11.545093	4.503662	16.006599
QSF_APOE.3.8	149.652409	173.766842	0.000000	0.000003	157.949635	161.703402	111.739630	0.000000	164.035714	383.421279	203.288867	142.181074	5.223230	0.000000	232.034671	0.009664	48.577096	267.105587	511.683248	800.073315	9.148776	8.058517	0.008554	275.666360	159.284360	186.733059	4.365214	318.882648	318.180002	0.000000	268.314025	309.918083	122.062812	163.154354	0.000000	9.294728	22.546678	14.127674	296.908856	4.242194	212.810534	237.561147	327.647036	118.030315	0.000032	1.377657	3.135066	6.664951	5.654047	0.617844	393.922858	60.206601	1.861521	391.353302	264.922836	106.295407	154.909427	228.627150	406.420687	159.320428	178.360730	6.359141	238.736304	0.824373	198.212093	172.256318	0.651046	0.004090	6.664596	50.244372	9.396762	360.167599	201.722468	0.768632	1.094115	8.137998	2.774866	12.830434	340.164329	154.418656	487.302137	0.395935	1.114797	196.793423	210.458560	0.827600	0.000002	185.673067	13.770023	4.021805	226.129256	9.121066	95.660122	55.458050	1.453311	184.284093	244.166697	282.640969	382.341261	291.236867	105.867488	319.842014	176.503750	70.933254	0.000000	0.000000	0.000000	0.000000	0.000000	0.000000	0.000000	0.000000	0.000000	0.000000	0.000000	0.000000	0.000000	0.000000	0.000000	0.000000	0.000000	0.000000
QSF_APOE.4.8	4796.271013	6505.828143	12295.920342	13438.084606	9352.650198	11635.449120	6819.679263	6021.334465	7123.499404	16152.227578	8360.323348	7514.598285	8323.423428	6609.519626	8813.945291	8477.142075	2360.383390	14084.421897	14638.964855	24422.509115	30791.437468	36434.796267	7907.292735	10769.601092	10591.635702	9670.433340	19631.677287	17912.224389	17167.140312	12519.633405	10004.879158	16946.802046	6089.106681	13302.034723	4561.958334	6681.940048	16809.055645	10693.365665	11052.119688	11869.729920	6725.265335	13304.232069	10834.318042	9044.475060	8594.539697	13366.488498	17374.427140	10279.991740	31005.119437	7858.785251	23976.321142	3044.831756	10157.342972	19663.911090	13980.365180	6840.280128	4711.915365	8447.864329	11389.780744	12874.279380	6964.313703	12131.947697	10775.099606	9145.554142	9061.306363	4138.881020	12057.605639	15142.320955	11466.062223	1623.296793	13018.204769	13890.304586	6033.881330	4499.458870	27140.690515	12231.153554	10321.124957	14107.148378	14828.933382	4837.460313	16418.041712	7899.914528	14508.733503	12414.594873	9524.770730	7990.705287	5609.526706	5107.522338	9262.233723	11307.356789	10681.395953	15522.728558	6592.332307	2422.903249	13454.006553	7694.257169	5385.683466	5181.126847	10400.850377	13163.291938	5933.564975	6492.449391	3512.773603	6693.973160	6348.382735	4216.638170	4708.790096	3266.702027	3548.071226	5669.905316	5893.343103	5015.705335	3488.963963	2047.990369	2181.787657	1810.964817	2513.267448	2132.911294	1504.940506	1490.745117	2192.314644	2962.646357
QSF_APOE.5.8	7776.467122	8312.413361	13063.238865	10985.537920	9177.578950	12739.728648	6616.923154	7120.266730	9112.354637	10574.533675	9412.715345	6383.946756	9469.182732	6795.055654	8677.931940	8715.436693	2056.519073	8937.521887	12127.106069	19560.620467	27046.011277	35283.079590	8138.878248	9633.819165	8758.546859	9172.733031	15273.971105	15597.166133	13964.923839	11973.783474	9585.327171	14256.370411	6009.353091	10588.690990	5324.482278	6612.550732	17362.021474	11249.796578	10354.030566	8755.381445	6673.854796	10310.283992	11464.640292	6041.288525	8162.672319	10708.711494	13624.859591	9177.487508	21668.793422	7347.509899	13030.744614	2480.680230	7357.093548	13743.938719	9417.090624	6368.659040	3746.846401	7703.320291	10676.695825	9234.420293	6794.733276	11390.651473	9395.559764	6598.329351	7675.204337	3964.735894	9315.155272	13779.685109	10674.033932	1276.224919	10668.448209	12181.249964	5221.780643	3686.299828	22106.965123	11669.337678	10279.991941	12895.381150	11957.317766	3196.707897	14760.143538	8146.620117	11002.750435	9446.786796	7814.731664	5119.653200	4912.604412	5417.125608	9232.788215	12073.268968	8260.868686	19771.638336	5378.287563	1954.188573	13148.143686	7636.502051	6614.569269	6934.749027	8952.977409	15003.170257	7018.166658	6528.758898	4607.755177	6736.662380	4517.762556	5127.498146	5881.585786	3839.482784	5622.266195	4351.284491	4768.509207	4385.735133	3701.323015	2780.013551	1828.565106	2045.042881	3413.520644	3315.192310	2823.105233	1322.280153	2790.413126	4135.012476
QSF_APOE.6.8	33.235320	60.625510	92.982790	43.671083	0.000323	100.667503	0.000001	0.000000	155.632468	50.421434	47.651206	0.013765	36.537936	0.930901	0.000767	25.373721	0.000027	16.141718	9.223017	92.006564	147.903509	235.895802	50.846625	84.136743	32.358925	49.966833	55.082386	120.382929	38.306890	5.928468	80.693296	66.238663	25.469874	92.804934	0.000000	0.000000	177.208793	25.858196	31.560486	65.278296	36.806828	111.497374	88.225558	0.802242	19.533442	0.000000	102.491106	0.744230	96.982257	0.000064	103.701245	0.000097	0.000237	79.339198	83.843662	61.696912	0.001159	0.000000	24.396108	8.993660	129.500085	22.101293	120.121581	33.412558	0.000000	1.718300	97.025851	162.442895	67.207415	0.000000	116.970923	70.491189	40.442132	0.000000	104.797294	87.378202	68.131171	146.195049	98.387867	0.000728	103.502395	23.971351	17.305194	114.605390	68.792211	4.298378	0.000034	5.545721	55.926748	63.889850	0.016885	213.355808	26.696907	0.000001	61.582552	16.385252	101.375222	44.862361	95.831174	71.622334	44.596256	108.748196	65.721331	46.002036	0.500895	0.376461	0.000000	0.000000	0.000000	0.000000	0.000000	0.000000	0.000000	0.000000	0.000000	0.000000	0.000000	0.000000	0.000000	0.000000	0.000000	0.000000
QSF_APOE.7.8	9231.656085	13094.073176	11647.001427	12222.613876	9868.291850	18582.139769	1035.614916	3611.926725	19186.143092	17129.915901	15477.660305	4638.600373	10977.333937	5786.525326	5373.781307	7233.022489	2280.891708	10252.778248	10371.329588	30797.572190	25741.059425	49297.372215	8262.539583	20532.304359	9702.498533	19421.416023	12991.572589	23356.284115	10193.403160	5923.948692	17327.021114	22032.296342	13653.408948	22032.973515	1904.788528	3991.954158	33904.081022	9798.563144	20708.403554	8114.252897	10547.152619	17789.905414	18468.831762	5676.974968	9753.157331	1266.585131	19125.982057	11424.689457	22169.241934	6333.439175	18329.282658	2768.817768	7425.769610	12445.845744	14297.543932	11612.195626	3508.133106	8232.148672	15795.440104	5749.752612	15599.375130	10151.812196	22520.673856	7235.663087	993.278244	4227.539105	18194.501113	18538.160574	15704.101157	922.736100	20480.121980	16537.717517	6417.117993	2235.404828	19970.896837	22313.479384	12489.526565	22931.319523	12713.731597	4888.900736	26518.450111	8402.684572	12323.473107	17538.965455	8916.010750	4959.652302	3576.284751	3313.691785	18021.500786	15801.980316	3214.306230	42598.956350	7806.604298	668.934196	16629.576406	6745.988347	16010.514661	12812.601254	18210.895649	25092.787515	8962.375948	16911.700002	7496.925137	6527.415281	6515.267786	5646.910061	5484.992173	3577.902590	4252.923314	7147.658230	5634.167603	8177.218814	3743.843971	2071.754808	1460.104038	2097.648451	2061.893655	2644.421450	2120.080253	1377.235616	2000.462119	3356.888985
QSF_APOE.8.8	1702.743363	2119.294619	2792.599415	3497.621339	2410.238338	4796.696552	1268.109484	1657.118277	1120.842721	2625.026998	2615.176338	983.747851	2166.529950	1895.245758	1236.518144	1010.674706	774.153081	2195.268045	2287.409367	4968.112125	4988.771116	11575.911524	2048.783345	2853.635944	2145.071046	2086.292199	4466.928348	4470.324722	2602.349081	3027.935500	3418.300604	4638.787788	1829.013360	3404.490200	44.616943	1390.545650	6270.914727	2379.837260	2705.953154	2741.282260	2088.363097	3399.724239	3052.079977	1803.577712	1988.730706	2543.792994	3411.576085	1869.542584	5557.717325	1760.810423	4338.757847	814.570065	1838.682436	2472.004121	2262.818565	1739.176925	880.934718	1369.999298	2123.079589	1249.588227	1609.455927	3186.515987	3274.625522	2192.146542	1151.880626	544.611175	3117.595489	1684.758102	2941.645823	395.468587	2553.420722	2771.215820	374.773625	848.834066	5704.141227	2619.886745	3156.864367	5065.951555	2977.211821	881.290077	2841.816294	1983.061074	3014.975422	3426.624611	946.448678	1239.537717	1207.590537	1128.128963	2425.542426	2579.525676	1163.358170	5368.411738	2164.808984	281.864071	3709.244603	1249.613041	1195.571050	1504.760264	3017.788723	4316.486635	1597.654522	1631.968893	1246.038918	831.622929	4013.677422	2813.909016	4335.160423	3383.142975	4108.159860	3346.937937	3215.429560	3434.536960	3152.901991	2383.705362	1366.330687	1364.973913	2007.103196	2505.496972	2318.447429	911.017949	1413.231135	2402.613127
QSF_APOF.1.1	13240.501576	13028.629443	16910.417093	11434.647041	13915.894710	13835.862942	11352.760172	8879.924304	11477.789520	16547.450123	14287.977413	15139.011284	20261.578604	7724.676600	20552.551017	10965.186546	6608.862374	16188.642379	18367.242941	19590.886008	18196.808747	18659.039981	17112.622428	11744.562895	19618.304192	17251.990905	11795.733413	14806.883332	12123.662800	14989.014577	11692.384385	14572.689755	14119.454767	11805.359315	8425.722373	16074.781407	11288.473675	11275.979592	14746.900396	14387.763729	19459.929750	18271.777628	14502.915839	21301.343097	15651.321154	13024.334837	16417.053334	19228.274061	20214.356468	16844.968233	19184.899758	9305.902912	17658.334630	16289.006430	14852.320220	14722.800522	12123.806927	19460.144040	20815.658448	16349.647398	16842.284996	14208.260644	17230.881671	14392.248768	17122.220941	10029.932680	13911.310456	18920.260475	15367.446098	2887.722036	16508.110124	12700.195930	14938.999183	8271.593477	16928.866885	16163.844947	14500.654472	11665.493653	12531.613746	11005.805493	16617.569568	13986.783387	17856.449898	16014.941145	11761.293112	6179.416600	7591.016139	17528.019943	17107.518192	15116.378751	14312.230477	12057.941045	16831.095754	3757.831479	12682.342424	13818.289546	9940.545821	10666.912605	10730.864421	9525.353256	17192.591770	12000.380646	12343.305759	9635.744757	12467.494346	10971.826846	7478.990897	7266.153412	9178.953022	10001.357037	17728.081018	12836.428748	10864.713116	7064.743464	7657.520158	8663.503648	9729.605716	9028.842633	11641.660311	6215.320566	7913.864242	11208.387838
QSF_APOH.1.4	27853.793420	27482.802017	22889.126874	19876.205146	29714.620209	29821.506982	22613.644013	9292.293514	34199.618965	17945.144644	35029.363690	27550.765293	24716.430172	5928.375417	33372.843444	31974.142001	5781.288634	15057.296291	13622.953690	20235.048879	23287.871006	35514.100073	42133.362402	24357.152464	28628.543997	45499.672060	18271.089785	31208.472718	25486.089456	28792.558025	31011.297812	26695.516325	27065.572566	35906.880430	28631.279351	27355.468792	30738.966486	24310.921679	19829.284234	22330.080928	26764.226516	29749.267143	32359.273719	26063.376996	31736.963470	16323.032128	40079.728207	23663.540027	17921.306138	27365.780870	22398.123415	5424.377852	12188.043481	16951.197506	21356.119111	29819.134210	27836.824271	24435.515072	24542.176438	30758.669937	41305.434612	21287.317249	34053.117006	11322.626795	20918.775520	29818.178125	32668.710885	43087.577377	29388.784519	1650.500054	36259.392743	24950.715396	21829.024124	3378.803492	19713.630019	24671.433503	25721.149838	28020.626357	19524.072125	8116.225169	21431.427478	33464.755858	32606.639026	35772.249077	26487.126017	7318.454831	7502.043469	23641.830833	40167.030876	26670.027654	22507.495727	42262.611745	25317.876094	2247.679522	33791.857135	24156.122497	28687.163844	26460.292347	33781.856825	24485.974546	26998.535586	19820.586419	27673.131469	26913.365827	122802.543658	123404.368540	97507.069796	103967.643614	115719.027965	117852.481707	170544.622132	154980.340808	115645.985614	108543.587723	104020.581092	104984.208012	124914.343894	136806.336729	152461.787686	85933.404396	106271.840167	123822.471691
QSF_APOH.2.4	18637.861319	18623.427863	24721.182356	22406.586849	18783.013099	15546.143700	25185.047562	7465.650363	38498.785881	23480.469201	23492.661942	39023.579715	21301.994229	5715.880631	39670.869171	31440.183961	5759.523349	20707.764104	19748.386743	21681.894214	36843.175248	39997.680089	20112.856426	23395.439488	28777.446814	32812.874765	34747.148302	27432.302771	36164.453463	19014.424326	21306.476074	25107.557468	23437.360659	19110.530082	25975.407775	23391.565678	23611.949595	14031.762790	17514.750364	23323.705670	27764.085145	32431.453608	31830.334349	12812.562971	17241.649040	22860.755151	26306.392030	34841.332580	19426.892683	25967.054208	26238.854942	7601.350421	10219.638774	34578.022868	30068.263125	35266.179936	35001.502883	36854.639009	35504.740158	42705.308046	22759.633245	25253.736562	32971.755893	13117.167555	17886.328668	29504.551240	21829.191935	25139.790072	29508.086313	1684.290658	32298.286501	31258.550247	26465.098420	2909.683121	32611.193901	21409.312844	17403.812730	21461.731900	20260.730953	7878.378825	32397.215444	22619.085527	34900.638573	28354.663666	28942.929099	6431.055264	4831.330363	16981.273851	23703.263253	19015.685167	32145.094220	26469.518701	19203.620449	1656.016966	16638.121443	36745.466856	32587.234362	16968.389691	18771.248998	14717.045326	24085.841113	28660.858535	23257.821510	27672.769689	58332.371311	70974.370159	37304.903755	42450.425811	46245.526414	60486.516668	73604.089036	88332.142441	55007.186242	29125.137750	37452.708301	57501.857031	45381.827526	55061.028118	79261.809277	36411.096171	35719.415183	54146.676193
QSF_APOH.3.4	162.112584	149.256489	201.049727	316.001151	222.556749	148.799828	245.597755	29.020633	299.281123	223.579470	245.959674	322.086462	127.229251	48.140706	404.035302	311.964175	20.457140	117.933003	116.457743	200.504201	385.560434	373.921137	178.038922	143.645254	343.525190	169.965805	326.425616	252.152632	222.598034	181.670786	153.577787	203.648568	181.834978	178.876045	194.095719	211.602437	226.854756	109.241573	182.635106	266.458559	317.832994	345.391916	357.758886	144.354157	139.030801	311.791198	217.752640	333.321504	158.762618	207.795198	180.179184	68.759456	96.236262	289.533963	222.003833	303.858469	328.177642	329.658225	298.756170	325.428452	233.581283	191.236751	388.842576	114.695022	111.326040	208.373420	169.379715	171.734725	408.232801	30.561947	337.215670	376.510738	242.052478	5.560832	314.587546	138.196891	110.861968	342.464432	174.684748	61.923991	244.106290	283.502929	319.942632	272.719809	258.862522	40.278662	55.236621	145.175998	266.420415	165.974847	215.397513	338.880683	210.974293	11.987482	212.506858	386.914344	435.633088	323.784856	392.729741	309.941552	439.392704	363.153385	363.724316	419.669935	871.035911	2391.774195	529.851736	1169.998308	780.378387	1295.177924	1268.335224	4044.868141	2717.967463	1072.099456	427.032555	1495.730144	1364.300317	2459.394100	2566.206684	423.744303	1475.671411	1195.342807
QSF_APOH.4.4	3169.141714	4548.266515	5140.673562	4323.472171	3530.429700	3271.029066	5021.943654	1164.723094	4137.543982	3070.827950	3520.159640	6290.332209	3811.742941	926.505548	6946.482051	5414.904237	673.693238	2391.727015	3005.974092	3106.739371	6872.331289	9312.451681	3878.143497	4021.113465	4819.080659	4817.491167	7256.221258	5079.177141	5543.498371	3321.405770	3925.859393	5341.305269	4504.601423	3074.828033	4010.872382	3634.419979	4625.192461	2863.069487	3509.499694	3920.359179	5723.621135	5926.732018	5258.516420	2808.609591	3241.362863	4453.072329	4482.739365	5719.622388	4448.213398	4381.612326	4185.634330	930.306528	1293.571853	4819.142989	5426.010321	6323.874057	5933.478447	6182.065930	6705.749726	6374.991765	3650.941809	5825.884881	4754.597401	1684.458664	3275.100145	3760.118546	4338.748490	3424.316951	5437.553484	281.618434	6200.949222	6366.032944	3486.640380	765.727332	7222.935712	3046.357830	3466.641429	4300.081440	3424.288256	847.336478	4704.307902	4418.115428	7285.019327	4338.726267	4286.834617	965.118008	477.226897	2682.575704	4788.453223	3962.685020	5561.118521	5244.292808	3734.355255	344.963214	2993.903895	7380.474358	3207.100149	3067.433884	3484.586415	2418.422034	4373.509226	4059.023389	4756.507382	4517.381079	6354.271236	9845.933815	4762.096495	4632.075686	5592.469678	9399.023004	10282.614604	9595.833029	9019.343240	2475.707621	4454.076802	6005.650989	4991.957690	8824.085634	9163.870808	4017.820585	6645.331769	7076.209367
QSF_APOL3.1.4	36.850572	8.973629	14.049264	25.187495	17.129912	20.226249	24.444435	27.955404	21.382351	49.431352	16.709746	11.723478	27.430224	11.601796	27.246727	3.316992	2.928182	21.246337	10.754372	36.637631	28.064466	36.108600	5.270075	9.737851	19.547636	29.283327	18.019299	35.551225	46.022659	38.450286	16.800845	24.883048	6.341688	8.021311	23.801654	48.128325	2.137310	26.945759	12.782643	12.543136	5.526099	51.189007	21.073661	1.158498	25.724227	20.018920	39.568976	42.896127	33.154159	55.948433	28.588294	23.103385	3.695951	45.027519	24.234188	5.228514	6.373059	22.193157	12.454579	37.488537	23.909107	31.706244	37.240385	14.795429	40.223502	51.126334	12.842229	8.448754	24.582337	0.240024	9.960368	5.727547	36.793111	21.173105	12.856122	21.706168	5.720391	12.772563	11.778539	10.719327	8.642586	33.618586	11.120223	7.985723	23.344983	21.058011	10.921657	54.290966	4.307031	26.236145	25.934325	8.983310	10.256783	11.725203	13.539677	4.949719	19.432510	9.194637	9.029640	4.376138	25.390384	25.679343	3.298577	9.688838	32.662387	40.674754	39.957887	56.801878	37.586490	37.477773	19.581570	21.554749	47.369959	52.656092	38.041724	53.566084	51.998092	47.325178	21.004184	22.133574	22.261892	45.055292
QSF_APOL3.2.4	0.000000	0.000000	0.000000	0.000000	0.000000	0.960585	0.000000	0.000000	0.000000	0.000000	0.000000	0.000000	0.000000	0.000000	0.000000	0.000000	0.000000	0.000000	0.000000	0.000000	0.000000	0.000000	0.000000	0.000000	0.000000	0.000000	0.000000	0.000000	0.000000	0.002177	0.000000	0.000000	0.000000	0.000000	0.000000	0.000000	0.000000	0.000000	0.000000	0.000000	0.000000	0.000000	0.000000	0.000000	0.000000	0.000000	0.000000	0.000000	0.000000	0.000000	0.000000	0.000000	0.000000	0.000000	0.000000	0.000000	0.000000	0.000000	0.000000	0.000000	0.000000	8.098861	0.000000	0.000000	0.000000	0.000000	0.000000	0.000000	0.000000	0.000000	0.000000	0.000000	0.001084	0.003101	0.000000	0.000000	0.019294	0.000000	0.000000	0.000000	0.000000	0.013267	0.000000	0.000000	0.000000	0.000000	0.000000	0.969345	0.000000	0.000000	0.000000	0.000000	0.000000	0.000000	0.000000	0.000000	0.000000	0.000000	0.000000	0.000000	0.000000	0.000000	0.000000	0.000000	0.000000	0.000000	0.000000	0.000000	0.000000	0.000000	0.000001	0.000000	0.003646	0.000000	1.529887	0.000000	0.000000	0.000000	0.000000	0.000002	6.514183	0.000000
QSF_APOL3.3.4	3.357371	2.229935	12.067462	2.797084	10.283632	29.715476	33.917034	4.520958	5.393012	37.260910	24.553747	16.810363	10.644158	14.225089	4.744301	3.351542	0.942858	4.356180	25.351505	20.707039	7.383563	24.360487	15.532400	16.236870	5.580477	13.586147	1.067803	2.182623	21.337239	42.577481	4.174006	23.206774	12.566924	24.353068	24.761323	36.190457	1.084603	19.683477	6.808115	30.395025	3.330795	3.637757	29.743532	7.379041	21.770011	25.768461	15.626788	45.186647	20.224895	6.659235	27.030468	34.387462	23.809014	29.483842	21.761202	5.503728	17.962763	20.525426	31.380719	12.836158	6.240965	18.960027	23.274363	35.235116	32.132334	19.881567	4.387127	29.849805	12.143787	11.247420	17.750513	22.490585	39.262130	4.265854	0.186107	33.982338	28.494698	2.189024	3.276067	2.983756	21.100474	11.722549	13.035651	2.191051	13.558108	0.000000	8.625875	7.813692	1.102257	12.814407	27.303148	6.544742	3.515717	3.968361	42.795110	12.927826	13.970801	1.092189	4.749958	12.419444	11.586097	65.041428	21.812962	8.087014	78.855911	32.160779	85.470630	87.938290	71.624180	59.082669	129.904412	100.856560	73.923934	25.059079	67.850445	64.657694	56.423567	58.046105	73.685384	53.782756	117.801915	90.394964
QSF_APOL3.4.4	256.008513	188.182046	191.019602	202.441622	190.740702	193.311147	399.592116	166.714640	207.215913	310.898165	233.875172	185.518896	255.173858	148.579945	203.359543	235.050108	145.602561	222.070011	230.417186	294.072863	221.988792	230.626099	263.230895	140.939037	226.922949	155.589736	277.158016	249.135881	194.404133	340.208842	230.819805	188.841046	166.062714	146.077279	173.010452	127.903035	230.707193	201.419664	141.553873	299.462706	277.706639	303.079079	261.145918	246.756478	326.973065	227.223418	163.588304	213.652987	201.507327	272.408583	236.991176	168.908663	169.935931	275.008082	230.320162	233.890639	235.296961	114.982707	384.159043	169.104081	173.325863	203.660489	302.661937	218.812273	212.070014	183.673313	200.879601	157.050967	231.503068	81.782713	146.732428	214.790993	158.217279	117.461797	256.803009	201.089495	158.372729	229.354145	141.307963	119.441453	193.226697	161.615273	299.442937	253.066157	145.809314	150.924759	163.567777	255.055779	184.551298	140.998157	185.050562	130.998552	107.141135	81.431402	224.450002	212.583090	209.155933	164.406805	149.923222	76.718953	192.160983	190.632506	185.598975	174.745191	552.343344	418.725009	380.215981	468.654695	448.678571	353.048061	709.019296	462.325018	400.803258	380.004952	454.541171	327.431110	466.512977	465.689915	428.103406	235.454216	371.796356	398.896411
QSF_APOO.1.2	356.138268	394.873881	271.665935	463.329251	369.793817	368.666255	283.943531	236.331557	338.232805	327.868747	416.081918	337.903463	470.254111	171.918527	367.435220	299.587622	156.030852	270.211534	371.364397	394.609810	392.035670	501.432013	290.053979	329.359491	416.267489	499.085198	286.746351	466.196224	298.245871	354.358049	343.110260	378.643026	339.482273	299.426107	293.657851	347.569905	375.419848	362.629495	354.455334	445.969653	496.368272	467.036734	516.349629	349.585543	327.884076	376.780114	371.004924	368.599090	283.358108	485.211143	420.517778	217.913524	253.509477	330.623245	330.480288	408.987753	235.067636	289.394219	480.329005	376.704291	350.789718	475.464143	462.986368	323.236627	388.556527	202.796048	382.477315	451.332593	453.080771	175.649890	400.540893	334.999236	253.448598	125.987064	435.230517	355.997408	421.747034	372.610462	353.478432	180.543851	410.995215	397.278087	347.891090	364.098373	257.402837	223.247079	117.346259	380.817944	416.302471	424.526670	320.783684	349.569032	328.396849	133.910867	322.102264	304.430805	282.234208	290.374083	276.870522	315.807650	327.657338	209.250907	412.548690	288.680455	378.927689	401.560999	313.169976	386.932874	289.507032	324.570396	535.807242	366.756637	326.007380	303.105077	270.154176	318.473779	305.386087	297.112562	358.694776	245.891551	332.861322	404.582973
QSF_APOO.2.2	130.978034	133.195606	116.676075	155.728917	138.226862	159.650216	139.556834	58.533134	172.657285	75.994247	201.322056	146.472337	104.528470	70.801674	128.465574	90.078856	60.937983	105.200168	117.103123	155.511879	101.546394	106.941582	145.474968	188.099309	112.777236	142.166546	178.007845	216.163765	206.841611	101.989490	139.624051	154.302000	98.699056	98.151988	85.657772	88.029832	190.557114	134.459041	131.606515	125.628490	123.620241	164.073041	203.815841	93.424733	124.164803	92.532015	120.918716	175.016519	81.652745	140.107849	148.720619	59.500313	79.884299	117.897470	177.165119	107.393033	91.029443	161.030971	139.039487	145.683251	132.542298	163.861969	174.443399	93.531287	106.554698	84.681817	138.679571	191.994176	125.294357	48.934600	160.637742	140.017657	122.680323	40.783848	92.838571	110.442809	114.586327	125.058295	214.344375	98.194965	182.725397	166.781190	87.759695	166.267412	103.061049	100.062861	48.245323	151.347032	121.270516	102.563975	111.341849	140.174794	121.955314	47.547750	132.691445	138.801899	125.697584	106.126138	88.517505	159.520537	114.981358	124.983245	132.887853	80.101530	73.951741	102.183105	108.001267	103.735406	72.456487	94.038570	117.422937	58.124926	98.313946	191.591635	131.845866	157.263286	145.834649	122.703676	83.782986	63.822656	178.275403	161.170856
QSF_APOOL.1.2	135.085057	114.062367	90.067165	154.627231	184.165371	119.050171	194.102184	49.119093	106.967553	101.966745	169.714331	227.400387	123.231064	19.210785	214.665882	111.997562	37.171622	118.366786	134.943367	92.078919	79.896946	83.837586	144.173919	135.927457	139.140619	155.067967	116.794792	121.306840	165.782299	124.669965	138.219689	130.588920	79.184476	105.371075	169.953976	121.541849	78.609753	112.473889	121.100960	144.637407	141.009542	116.811523	144.011850	170.804539	149.114944	229.066251	117.421953	157.183158	94.746393	197.513840	103.810013	36.769694	80.523855	138.128777	118.901366	135.082625	237.248670	157.789220	133.621549	199.089095	154.316559	168.299677	113.065019	52.974841	211.918049	148.888351	90.183215	121.592679	85.051538	36.012655	124.779960	134.638887	160.927448	13.477419	88.771976	118.660425	123.471657	122.867660	139.452773	40.775511	103.201800	164.023120	108.888675	115.653128	90.150289	28.131320	14.793169	173.390945	96.397251	147.324242	285.397042	73.560992	121.750401	26.882762	126.172851	206.364221	86.906041	83.136691	92.072155	152.364249	137.844524	105.711546	146.039464	126.971925	265.168142	332.676599	274.058103	299.082827	252.114697	279.527042	432.465592	265.136300	298.799030	313.125477	287.220465	245.475484	373.479953	337.725379	311.151082	212.902895	369.159170	281.220087
QSF_APOOL.2.2	94.409453	156.257489	147.043757	105.174849	100.689949	120.909424	119.396700	60.073899	123.325555	163.399260	192.782065	143.983897	73.973097	90.384113	246.753913	219.983347	93.953180	162.217986	181.462051	237.036523	235.846661	264.154998	97.103996	103.179266	113.623301	140.714420	121.053494	89.809525	120.240277	125.089741	88.580819	70.668968	67.152469	105.013207	204.192668	87.247982	105.041206	130.686810	114.720489	105.746994	122.754568	175.162929	116.711012	132.766971	129.267589	95.197152	118.564170	170.866629	120.980814	171.703074	245.139666	54.951603	111.834158	166.189042	142.722371	153.514777	232.470494	76.717870	176.016438	112.780098	104.993659	158.179763	114.339644	136.792670	134.395475	123.186263	108.053886	146.802331	176.955212	46.248527	122.718512	114.977941	205.607399	40.987899	163.077966	194.590017	116.978694	125.444327	98.453113	99.791442	188.975907	126.611156	151.564665	124.330004	106.782150	71.776207	68.733084	113.574494	131.053741	133.168749	232.910332	72.723234	149.157909	28.185282	108.138364	122.309198	104.802275	95.967059	61.471466	73.864000	108.637582	215.124260	127.512822	246.226193	316.788419	337.130395	220.966412	253.571261	260.419932	225.295337	355.656938	291.290042	297.289476	150.664583	139.094691	108.301315	271.576082	151.047828	243.745360	123.764346	125.574672	170.010534
QSF_APOPT1.1.1	145.216710	107.243237	73.512581	117.673721	114.490648	129.716202	204.061087	118.915810	126.321385	149.222776	137.872275	118.771516	152.459016	75.771262	147.278720	155.221835	103.698325	113.970666	85.230061	188.636973	189.900285	106.485261	106.931529	150.477238	163.754365	53.754905	109.002917	94.317580	55.323522	86.380944	61.964464	128.177547	88.111032	62.504298	97.257463	118.352634	82.690345	123.603136	111.862084	126.199616	102.720126	121.410605	136.188689	158.733816	135.400952	174.331392	167.317616	77.748094	105.955784	150.817582	216.239482	47.599219	150.678719	113.667961	152.049121	84.339988	116.776492	135.507303	137.949939	151.336351	150.573518	162.793252	145.601319	98.961352	212.153456	69.892673	118.143121	278.353194	111.879283	55.632609	135.463432	125.693691	159.411219	78.710573	81.470750	92.564778	223.763847	67.582315	149.227609	66.377577	151.657616	132.624020	48.213248	90.795679	116.219811	95.654349	113.292383	126.557981	66.785760	94.553942	126.882829	124.257624	106.009729	30.468530	127.579077	161.235834	88.370440	96.183404	114.392475	71.563342	133.095311	74.761947	98.401270	110.165873	157.031850	329.562266	116.126958	151.340948	113.996817	199.954569	241.411624	193.117703	184.347784	157.728168	99.596977	165.024503	98.939965	242.077742	280.825127	76.034191	16.351603	145.917322
QSF_APP1.1.3	23.656437	8.642249	27.339020	56.650570	22.779045	2.535028	21.480073	23.446323	40.812124	69.080849	36.560211	16.970054	25.063364	14.036145	35.363558	94.663161	17.687857	39.011780	78.754373	53.449850	57.590755	18.813357	17.556975	13.295640	38.963020	40.267232	56.046459	23.702827	11.519468	45.435859	23.654156	44.133051	39.862596	19.920004	44.360528	22.907734	8.577329	15.437877	38.526568	25.433600	67.348744	48.247497	17.326065	32.841180	19.680002	49.096811	22.265582	46.811731	69.805401	68.917149	64.911052	35.434287	51.744182	58.184981	31.927548	57.607000	39.114616	18.563964	34.985891	76.818596	21.484254	17.521637	42.622590	32.673275	30.301468	10.052794	21.509776	5.476732	19.488653	27.027125	20.107661	7.403012	34.932993	2.537672	44.326059	31.191645	23.043920	13.561424	26.473419	44.450300	39.294041	35.106229	40.779011	13.657063	6.670021	59.598752	19.492562	26.849922	20.917363	18.517679	25.824006	34.350677	26.340713	7.406731	35.810316	22.021865	44.322948	30.137695	9.275275	16.589738	17.265842	18.797381	35.666411	57.051467	122.985888	110.406395	122.240175	134.770165	18.325844	44.169710	295.561087	122.549113	94.939581	5.660748	79.836601	153.385919	67.413199	31.662564	89.646943	83.666023	140.610446	33.910867
QSF_APP1.2.3	3.183834	0.000000	24.411717	9.112168	14.839947	23.888645	26.848093	0.868408	32.935239	11.870137	13.181236	11.733238	12.079641	3.572460	24.501280	30.629466	0.078674	7.553922	5.855844	5.052013	20.356303	42.794947	4.407336	5.303264	3.177096	8.638401	15.748863	24.619993	59.817330	51.378443	46.865085	7.054797	14.955330	14.599870	24.256797	7.170845	13.039143	8.551272	43.349617	5.716357	8.054347	28.308716	31.413916	17.907473	17.188365	35.574144	14.983667	30.404394	17.188488	20.392154	19.480937	7.048552	1.845718	14.613102	25.530229	38.013972	25.268080	31.119384	9.648079	25.743113	43.610270	16.723980	4.571117	3.554537	11.066100	22.345782	24.380989	6.036934	17.545447	3.227255	37.626975	32.722184	14.849034	1.840812	5.899063	3.010889	9.001289	13.458839	26.414400	27.659870	1.894698	30.051734	51.736206	30.830617	10.043261	0.970328	1.754458	19.986332	8.161538	14.480340	12.287316	0.000000	38.158103	0.000000	45.464211	58.106520	33.628357	0.091643	17.907791	4.695619	19.029181	8.802543	16.827599	15.796816	6.657319	16.602991	10.838464	14.480378	6.609056	41.989970	28.767390	20.776736	10.853942	18.218354	10.977631	19.556049	41.471785	26.313243	35.085282	20.076121	9.282876	14.336645
QSF_APP1.3.3	10.331305	11.964574	22.819394	14.408157	29.639106	18.438708	2.954562	4.030449	24.185046	40.764931	6.000744	21.340594	5.766329	4.189365	28.224891	21.706888	6.633462	20.958853	21.569382	35.181360	37.820414	26.140736	36.876392	28.926380	7.398974	10.774692	14.545735	9.956786	30.379062	3.065571	8.011701	24.679282	14.911133	9.799188	24.453920	14.375491	3.474462	21.453453	19.308732	8.006825	9.744649	10.172269	10.895765	32.022065	6.712028	8.180853	18.366008	20.865846	47.837811	31.106143	17.320375	16.887802	46.358940	16.600496	32.292446	8.304902	45.982859	55.855443	34.536885	38.263843	8.104189	33.283062	28.264264	15.184828	14.899676	15.779660	12.940313	10.048690	8.577252	1.604651	27.665379	21.957864	14.885349	7.467738	6.922135	11.618368	48.084931	1.139261	3.064705	13.899143	30.129878	26.883950	6.964980	32.369437	34.108900	8.816714	23.107206	16.668294	30.764353	4.285132	40.596515	43.477897	13.889992	3.608070	30.940761	26.582708	6.978016	4.708100	12.678779	4.338136	3.058207	20.014266	12.316721	11.627898	37.343310	43.564698	10.037747	17.345637	3.035555	20.993968	45.560038	24.646489	20.961736	8.095388	26.758311	20.122619	33.757541	8.725565	7.556412	13.650458	33.503479	14.049784
QSF_APPA.1.1	254.363865	263.881748	345.261984	170.781985	285.689912	349.582721	248.509975	198.334370	243.327381	347.506243	341.590530	505.145011	192.379239	164.673452	370.370612	387.271296	368.806926	321.447947	345.480565	373.088599	357.269864	351.209576	333.369423	261.023036	402.459604	375.626398	437.162981	275.380061	344.351390	324.806925	272.916848	270.536311	251.255744	294.392665	409.732704	249.772817	337.546241	343.150882	192.715974	316.028755	433.190216	273.530905	302.004796	285.409448	343.379666	324.796862	339.929816	548.851932	375.943015	516.420279	406.990320	286.606203	279.761004	350.247475	429.813019	294.522228	477.186694	304.067628	447.754979	541.462938	317.924009	492.557962	321.949502	384.102731	655.655192	336.142482	324.083866	296.781271	418.842603	183.757868	378.755556	544.355439	494.766469	226.327710	324.268004	460.003624	437.265898	313.842311	300.644568	242.736987	337.639082	339.490307	399.654191	286.004343	322.175142	283.316856	264.521472	372.970778	300.187487	368.989766	439.120920	286.308342	263.299201	173.289644	231.083068	464.097684	246.242482	262.141450	319.836475	202.657526	329.367108	330.568214	395.079339	269.109751	443.455617	351.352652	489.427376	393.912976	440.311524	505.653107	994.974123	441.817873	651.157196	371.543505	361.557052	408.020004	381.053686	435.233666	354.104648	312.744990	463.600707	405.143456
QSF_APPL1.1.1	32.680348	21.592875	86.770951	51.298389	61.438443	74.954204	65.682013	47.047094	35.720103	88.240618	76.203249	103.538402	52.229606	28.573490	73.658484	63.364201	21.281034	56.558233	134.793460	52.405058	94.375595	60.390374	29.755778	32.780893	34.211405	55.258118	64.799448	52.234812	57.007582	52.964774	50.712990	57.649570	41.147247	43.732847	85.629968	44.248815	12.764071	38.166812	12.908095	61.364819	71.293701	56.507937	95.193104	51.643560	48.364963	81.331804	34.406910	74.739163	53.430096	65.824546	95.656485	23.705813	53.509635	80.916952	70.629200	63.897116	101.170921	72.198967	123.126250	62.066499	49.999189	61.515385	63.403854	48.321315	59.118839	97.455765	49.242969	33.848618	42.387093	4.785086	39.325725	45.745146	69.550591	22.086190	89.599271	44.295171	66.730531	43.567693	60.558801	42.893377	59.814265	56.116298	45.682941	56.209716	62.258214	20.238704	41.917523	67.788553	41.820965	42.195612	91.111579	6.398465	36.857550	19.289379	56.868854	90.501559	36.669783	21.425621	42.418818	19.035659	50.626656	44.851697	92.514874	64.196359	137.118749	123.335793	97.092118	119.779851	96.465202	78.297452	177.383386	78.072721	148.125502	100.475682	62.789625	64.400799	100.643556	76.243722	87.741917	86.263205	48.630610	102.479729
QSF_APPL2.1.2	2.968924	8.036232	3.125220	9.187237	3.793029	7.216117	7.030753	22.217383	4.231031	7.536269	8.770069	6.249570	15.380516	8.779385	6.643421	2.090057	5.142842	9.772470	7.443277	18.404920	6.326090	14.795871	7.256022	5.130789	4.000921	5.061266	9.299661	2.939682	10.357385	5.054752	3.245500	7.033676	1.981978	3.389335	3.113630	9.098545	4.810800	2.963708	10.053308	4.970051	8.274905	11.061940	4.994445	5.000453	3.056670	8.211704	5.031647	26.348217	4.134007	9.129950	22.159722	4.141941	15.909216	1.081823	15.163405	15.906532	6.369615	9.084875	6.068464	2.084376	6.169930	11.882303	4.917772	4.384459	5.242178	4.271046	1.002523	2.070587	5.979599	2.111123	7.127889	7.183676	14.050802	1.043633	17.978121	7.602347	8.316915	4.912600	6.199157	3.291568	3.033976	8.852925	4.153153	8.624967	12.555139	7.843119	4.335631	4.906080	7.006534	5.405278	7.256043	3.003909	1.987024	2.001454	11.273194	16.162108	17.270480	2.010233	1.954406	4.981089	6.785746	2.088310	2.918838	3.152019	0.000000	6.344039	3.810473	0.000000	0.000000	1.203648	2.452950	10.378743	7.836876	6.658134	19.425273	1.215225	1.291055	0.005570	15.619481	2.541873	7.228129	4.808582
QSF_APPL2.2.2	297.197365	284.818143	417.057425	304.674922	309.435254	315.226384	262.219203	266.200940	296.302556	502.858628	303.034505	472.388905	223.110982	309.349600	522.811269	329.574928	247.579027	402.747789	504.640482	561.143255	491.786868	512.510578	281.409300	286.060945	299.669033	352.616472	361.253137	266.624276	442.910131	322.286817	302.726258	328.734298	229.554002	237.682238	341.517256	261.582390	264.094590	246.969259	251.901889	243.935779	284.015695	366.064315	308.760844	311.232995	290.373363	265.081331	361.281253	465.016624	441.536243	378.511117	495.761971	270.363848	331.903409	470.349183	416.342015	330.203161	375.433866	423.888177	461.974281	408.765993	336.484540	299.973017	323.469033	336.942109	263.689051	274.956615	251.643590	372.635803	312.434847	209.201262	299.114215	422.899845	333.779800	185.521460	328.084564	488.082759	373.880751	323.442155	285.957025	271.917182	434.234057	265.676768	448.498468	271.490423	346.770136	326.121841	252.276137	304.466420	287.638697	296.807491	519.659533	241.216891	252.579479	140.092707	280.824048	389.319640	282.728645	227.528766	208.008937	232.247779	228.378570	332.358621	319.776837	269.019310	263.070724	234.088703	233.449375	251.625674	219.708843	166.691926	401.635462	193.379531	295.418198	300.290577	323.373648	289.322238	237.556170	224.274482	218.907613	184.985390	331.866517	294.680327
QSF_APR3.1.2	107.207145	54.430336	79.848425	112.660034	115.843427	34.115520	65.240033	61.265264	40.441429	56.260205	122.836675	69.669805	53.487420	30.852312	52.300462	22.707479	96.517115	65.550836	88.458472	89.756099	41.220313	68.578308	83.542241	64.312914	93.846081	77.902247	85.321577	37.196962	87.485163	90.735819	60.851799	112.600804	40.417366	58.731716	39.448777	85.133319	116.177212	80.308454	47.927886	72.908130	97.411734	90.578604	83.113621	62.935261	93.157719	53.387847	45.456511	78.781791	66.148047	87.083418	96.799726	44.780116	54.921096	60.807606	63.159001	107.535881	31.151716	27.905047	51.905208	43.027628	83.142676	88.384623	85.843755	106.701149	77.572473	37.490593	106.779250	85.019186	94.815280	32.822883	53.372748	91.443643	60.650965	54.584203	32.545308	73.274829	103.207710	76.453202	110.796341	49.881914	62.794892	43.642064	64.822854	113.402699	57.907383	47.503295	18.764205	75.919326	50.711237	84.798432	97.836687	60.653913	34.484256	21.708496	61.848915	69.041944	69.044855	33.772632	56.205960	41.098567	52.241049	48.684165	141.990255	49.974070	127.909859	84.830393	110.401028	180.734996	119.415548	568.653694	161.854664	113.575721	133.934936	64.097635	87.158268	147.255780	110.442671	105.551922	115.190220	114.322085	922.650993	944.559082
QSF_APR3.2.2	570.992274	476.778921	384.873576	460.920050	640.268300	430.728848	300.273886	450.296627	161.660929	559.007255	568.196649	232.967699	389.764452	388.501564	395.998117	308.994641	392.699290	598.528329	434.628328	524.721816	490.108989	556.987555	545.326881	554.128380	433.003620	588.695223	288.141115	526.099500	294.938272	380.050395	486.768558	688.075884	311.517013	361.864375	252.040942	443.577169	378.478606	555.650409	257.203455	553.826997	570.757737	681.807191	728.703173	541.324493	543.551750	251.919690	510.903107	422.519792	423.620510	534.495058	619.562060	382.010861	599.252941	410.965002	391.885221	534.066447	243.529052	347.243838	590.649723	358.550247	555.390917	443.876408	465.819091	682.130951	296.120905	247.237575	511.640080	621.807361	453.576209	108.470504	494.885920	387.776192	291.431333	261.765985	485.878771	613.197235	567.350459	567.911971	405.689986	677.700634	462.565211	359.808740	416.957361	449.509252	303.315894	508.777723	357.979503	411.743766	497.662214	383.894289	310.214996	500.809812	564.099367	104.749518	506.326777	439.565471	247.728789	257.367979	293.069945	305.968816	591.267671	336.844663	547.241209	325.880392	290.599007	275.504734	261.072083	228.990685	244.301024	295.956425	415.457134	347.108777	332.478821	143.674409	164.412779	165.196206	171.590588	195.521883	251.930209	128.058693	223.980172	207.279836
QSF_APRIN.1.5	26.063292	0.000000	8.275892	9.624375	46.781330	2.328698	10.424901	0.000000	13.994896	41.003580	37.699563	0.000000	1.952089	0.000000	0.000000	13.989850	1.703045	0.000000	6.985787	31.153144	0.000000	3.124552	0.000030	26.921320	0.000000	0.721097	0.000000	8.970584	0.000000	6.802776	35.261044	1.811444	19.587099	0.000000	17.779087	0.000000	0.000000	0.000000	14.239182	0.000000	0.000000	0.000000	7.745673	0.000000	0.000000	9.612291	0.000000	21.977732	5.766866	0.000000	0.000000	1.684117	7.820679	7.987114	9.686083	5.560569	0.000000	0.000000	5.874107	0.000000	7.918188	0.000000	0.006489	0.111050	1.851566	17.994067	0.000000	0.088041	0.000000	1.717277	5.810030	1.754000	1.684889	0.000000	0.000000	0.000000	0.130730	17.402159	0.000000	3.529186	3.302224	9.075978	1.696792	0.015647	3.515229	0.000000	0.009923	0.000000	4.512673	0.000000	10.061367	1.779013	0.000000	0.000000	0.000000	4.655005	0.000000	0.000000	0.021860	7.599335	1.778312	33.865904	2.230755	0.000042	0.000000	0.000000	0.000000	0.000000	0.000000	0.000000	0.000000	0.000000	2.554599	0.000000	0.000000	0.000000	12.405539	4.291657	2.741930	0.000000	0.000000	0.000000
QSF_APRIN.2.5	158.647548	115.937037	141.199276	190.932761	137.063552	143.602060	64.285694	139.703336	189.684417	182.468090	109.706881	183.246238	105.381601	82.088952	133.761859	130.379096	143.784276	94.593640	117.159360	172.597039	103.925084	178.366486	105.082572	137.478113	71.674468	138.846161	130.382911	91.365420	157.383586	145.322878	96.740723	173.869658	116.787528	170.325397	180.835967	50.968693	141.872273	102.125407	230.796304	87.002884	114.254312	212.488825	135.304710	121.610818	115.742589	78.227787	178.494072	174.612524	167.924450	196.741484	201.921580	99.707715	126.434990	126.131089	95.055872	149.003245	141.609945	211.723604	186.366874	116.566481	86.239492	73.093903	167.750402	155.867422	80.244496	202.486458	98.614251	124.026841	141.179188	59.694987	127.720706	248.760641	110.349634	68.517862	148.783366	217.923295	89.906574	129.656906	208.116264	175.949381	151.495460	69.227405	190.718477	118.382886	122.550385	91.038501	63.415420	128.631254	73.698942	78.469319	191.054843	77.569080	67.257807	104.087043	114.952516	128.042797	141.311748	104.997529	63.392903	56.688750	112.660203	102.189348	148.061921	138.436053	358.417522	532.254311	383.167119	423.611991	452.452077	324.150782	721.259998	350.065048	528.298940	315.159970	247.583012	411.976440	323.886357	513.450458	370.551834	383.173098	288.486173	342.066662
QSF_APRIN.3.5	1.437063	0.000000	14.437703	21.885643	22.439482	16.648297	7.907062	7.481102	24.327796	7.759574	4.195911	7.982399	0.000000	0.000000	4.218262	1.286961	0.000000	2.761714	25.213556	2.732313	2.350565	1.367483	4.217447	0.000000	1.355222	3.991664	0.106337	0.000439	5.143422	1.424107	1.398571	6.659089	12.516810	7.627449	19.452753	0.000000	22.661386	4.703237	7.341464	2.727992	4.731970	28.851040	1.367066	0.000000	11.826353	12.574705	3.944459	9.388013	1.358097	7.720877	0.000000	0.000000	4.922191	0.000000	0.000000	14.477058	5.008496	9.114952	19.106718	2.846554	1.265475	5.414173	1.308979	5.834359	1.397243	1.400213	1.355040	19.956397	0.000000	0.000000	2.769478	4.039385	0.000000	0.000000	0.000000	0.000000	0.000001	6.874121	17.279580	0.000000	0.000000	0.000000	0.000000	15.872288	3.736768	10.098117	0.000000	29.450750	15.345693	5.487893	10.695616	21.402777	3.974636	3.014481	23.475607	5.554312	15.845821	11.001869	7.303659	9.827104	0.000000	0.000000	4.291246	11.458518	2.513971	15.919938	17.930015	38.277636	27.773047	8.949469	20.161149	10.856893	10.647453	4.312530	6.831106	2.621167	15.956666	42.933201	11.666057	1.970976	12.136569	22.401797
QSF_APRIN.4.5	154.398058	101.031518	142.802471	190.173213	231.116943	187.150725	123.930809	76.780420	152.443640	185.724896	88.987136	119.286059	197.458730	129.110572	257.764823	187.138736	79.305440	115.672156	232.994219	226.970526	152.770634	162.855505	199.438442	128.418626	118.329161	191.667104	104.313721	185.018690	168.922398	108.905295	107.695166	199.812529	110.306335	145.901654	230.775590	158.500503	112.674232	126.530514	169.321474	171.730714	135.969999	214.518268	130.428143	94.578924	158.142203	118.384188	176.228342	241.289050	216.034252	145.310176	207.057483	112.224849	91.388798	147.540904	101.632082	145.798812	80.046866	126.851827	222.528065	144.006895	124.909596	154.170520	89.557463	111.151222	127.074208	188.182244	147.932771	37.740392	146.979579	30.633477	212.438029	179.159602	154.025184	44.133406	97.984915	205.014466	145.226132	137.674401	150.415913	44.605002	186.888396	94.029655	126.940623	182.462870	125.097167	34.320503	102.309634	175.910151	114.916793	93.547991	211.532512	145.265744	119.146768	49.425914	104.858917	179.282860	88.213819	68.243854	151.583439	176.236512	130.337732	70.968041	125.655408	111.939357	336.911554	244.457779	289.180697	239.140936	314.372589	190.254467	380.653970	227.618362	311.772126	192.732485	128.578134	260.898378	300.639026	392.758460	297.744655	218.767865	216.180104	166.524031
QSF_APRIN.5.5	0.000000	6.914939	1.991664	17.625111	2.526864	2.339640	29.936797	1.932280	5.684187	0.000000	16.991551	0.000000	0.000000	31.802753	18.272498	7.129158	14.817462	30.356339	6.985581	13.147204	18.383703	34.018411	13.685494	1.917425	2.193932	21.320611	14.060765	40.495853	45.191435	2.279231	16.096236	33.334341	7.135336	25.307489	1.975986	14.490808	0.000000	15.393014	3.878273	29.525470	7.445307	24.519264	14.593522	4.377798	6.255396	4.023997	0.000047	8.780820	22.558396	18.774756	8.217990	0.000004	1.396435	18.460928	0.000000	14.261058	10.017941	17.846540	29.147716	3.753158	19.275241	0.000000	18.156989	0.000000	31.255797	0.000000	0.000000	0.000000	3.825755	0.000000	5.326397	18.296446	3.459654	11.112336	46.935337	14.415651	0.000000	25.547716	5.817788	1.768722	45.827966	15.896455	13.507429	2.000607	37.949798	5.891789	8.655105	1.276503	0.000002	6.704094	16.593577	0.006593	10.195085	18.053679	9.711260	0.007153	24.180503	0.405380	18.154229	14.975487	50.722338	8.057105	2.302261	14.431016	0.000000	0.000000	6.453499	0.000000	0.000000	0.000000	0.000000	0.000000	0.000000	0.000335	0.000000	0.000000	1.036455	0.000083	0.000000	0.000000	0.000000	4.806657
QSF_APRIO.1.1	645.054751	1345.089514	1500.018732	1621.039765	1064.330739	813.118577	1615.093904	884.059779	1368.371324	1456.298424	1062.210394	2228.409583	1137.489710	1023.237931	2549.820932	2827.309709	794.643138	1190.832962	1812.703569	2789.605629	1881.704953	3711.999831	814.205480	712.762427	1221.278531	1446.841989	1761.972678	1049.917947	1980.860723	1094.090996	1109.346317	1306.345644	1213.170793	1213.643462	2527.561052	1255.174884	725.785489	1478.100562	684.548322	956.145410	1319.597242	1949.645322	1004.743490	1649.192968	1628.210811	1596.842137	1138.520460	3100.898636	1616.575134	1315.527197	1978.457280	1164.823192	1922.786305	1219.165522	1513.022958	1648.610741	3565.094702	1815.258039	2967.811803	1520.691669	998.677548	859.113808	1601.667293	2197.777727	1223.853451	2325.814850	1282.381246	429.974753	1197.542285	436.143171	1380.506588	2579.382777	1150.540854	411.482850	1891.289760	1493.265692	519.155607	798.310462	719.081387	1085.198020	1738.418315	1235.171946	3557.448458	1302.700969	1319.024651	1128.316678	1308.089381	816.252130	1794.651715	1095.184792	3505.412207	546.454430	629.299539	780.750398	1154.620557	2065.289904	1186.711907	674.997356	619.626102	997.887324	738.740481	2361.331394	1424.054168	2295.081195	326.905434	713.061341	945.816054	367.077337	781.492766	294.002081	674.308777	612.307732	241.272459	624.540348	410.565164	540.369380	999.223322	1093.468378	1434.678548	267.428042	343.724911	1000.047758
QSF_APT.1.1	733.120730	534.687989	741.650120	914.813060	872.510742	799.271714	905.080395	340.248692	447.567866	404.724677	918.676647	1027.630822	680.006787	195.601399	986.568562	675.313067	214.492151	436.412090	486.935685	683.678363	609.397013	888.150687	1025.209359	983.237674	797.323707	885.697207	772.913246	784.850515	1122.283848	619.491034	755.890908	1008.672996	528.401477	685.642712	581.699907	573.442653	1052.264396	792.613507	1012.364281	739.481119	879.120117	932.128052	1095.125714	725.795537	948.898631	730.663938	766.672475	1155.692889	403.596232	920.262877	686.223360	277.956554	315.279461	569.088989	930.172677	898.554980	670.572982	929.617085	819.329619	915.181044	847.651713	925.200921	768.768318	304.011370	546.206428	810.990930	717.420508	802.117828	696.462180	233.796093	800.621644	830.066028	653.373792	137.901611	644.801096	554.807633	781.909448	747.632661	895.014683	424.231042	758.247228	908.746508	821.009546	856.352627	625.173769	304.195902	131.074477	908.324094	605.566995	793.489201	1011.740124	983.857118	775.838621	195.650298	807.566205	897.262632	586.836470	706.661977	746.928641	1003.208210	574.037890	533.728985	1008.570769	516.274512	1169.177531	903.599980	1358.090111	1636.279997	994.962025	942.422292	1794.643998	1031.276718	1133.674097	1275.152798	1614.535617	1121.972147	1051.190011	776.915156	1012.371566	910.923633	1585.385847	1089.344342
QSF_AQP1.1.9	0.000002	0.000000	0.000000	0.000007	0.000000	30.793735	0.000000	3.503210	0.000000	0.000000	0.000000	0.003901	0.000000	0.000000	0.000000	0.000000	0.007865	13.888669	26.868738	0.000000	0.000000	0.000000	2.504555	0.000000	0.000000	0.000000	0.000000	0.000000	10.773936	0.000000	0.000000	0.092426	0.000000	0.000000	0.000000	0.000000	0.000000	0.000000	0.000000	2.259126	0.000000	0.609563	0.000000	0.070975	0.000000	21.561779	0.000000	0.000000	0.006971	0.000000	0.000000	0.000000	0.000000	1.142036	0.000000	0.000000	30.925874	1.211335	3.059323	0.000000	0.000021	0.006131	0.000000	0.000000	0.000000	0.000000	0.000000	0.000000	17.964352	0.000000	0.000000	0.000000	0.000000	0.000000	5.284372	0.000000	0.135977	0.000000	0.000000	0.000000	0.001075	0.000000	0.000000	0.000000	0.000000	0.000000	0.000000	0.386755	0.000000	0.653839	0.000798	0.000000	0.000000	0.000000	0.002814	0.000000	0.000000	0.000000	3.443188	0.588138	0.000000	0.068636	0.000009	0.000000	0.018315	0.000003	0.000000	0.000000	0.000000	0.000000	0.000000	0.000000	0.000000	0.000000	0.000000	0.000000	0.000419	0.000001	0.000000	0.000537	0.000000	0.000032
QSF_AQP1.2.9	30.285668	12.261641	0.048241	24.953528	0.000228	7.227796	40.965560	10.078837	15.177580	35.973375	48.863838	3.342682	0.354057	25.696095	26.917422	55.261700	1.640258	5.565324	49.490699	3.815883	11.688209	1.994392	2.037388	13.744902	6.087665	2.215727	3.649874	16.773016	44.526164	53.090785	4.017855	4.144496	16.635967	1.996281	34.082194	71.301883	47.318911	75.066071	5.036989	22.980463	28.212315	8.043966	0.015696	2.022849	36.183545	29.387793	35.326983	16.286067	13.708044	75.613096	6.167974	16.112018	23.647938	0.000000	18.109908	37.050349	25.789292	1.989997	26.429106	31.278985	17.968982	35.419927	49.305492	3.738544	28.762513	40.523428	24.508691	80.408205	32.952661	0.001305	36.772981	34.642867	14.173049	0.000000	33.592457	27.809833	30.285151	20.559686	55.669567	0.586067	9.964097	5.838418	1.921125	6.007282	20.576589	19.585282	1.146989	65.865899	37.564666	24.619469	49.566992	31.655918	20.059424	6.565942	54.637597	3.202377	42.401065	15.737271	21.150106	73.332124	9.556342	3.792115	13.675365	39.290188	4.592669	33.224214	16.845346	45.656089	25.950851	53.162711	26.672189	14.433965	93.574310	16.243719	10.746523	58.191719	51.915883	56.625333	71.159395	33.746237	25.388764	20.918858
QSF_AQP1.3.9	90.321330	100.520699	101.104856	79.548016	115.763492	108.167795	93.805220	57.843570	150.383944	102.448613	118.477952	77.424884	108.161901	124.758654	142.327344	68.884157	71.704894	49.799440	76.470701	173.072709	111.396005	153.314345	82.367547	103.028724	113.177052	131.836109	126.613652	82.267788	83.487247	169.464993	84.200658	150.237086	79.495623	80.972922	103.545684	129.705830	75.664331	112.285818	70.190365	124.469172	157.952530	93.576213	88.621112	118.761186	89.557127	134.112096	96.943005	82.346074	111.634891	180.748689	113.809438	75.738118	81.846786	85.897613	100.369454	120.038334	103.019803	92.384726	156.247012	109.890093	72.828251	116.983557	93.848580	122.229470	159.152642	60.840848	99.330208	46.390142	61.383038	51.026924	78.503009	87.626393	50.496438	68.607963	109.670611	89.417646	130.480777	77.393751	72.558247	60.056105	68.282177	72.509140	91.431619	87.625081	56.738180	55.532555	90.253734	129.530041	130.854171	105.546007	125.560946	75.187560	74.646181	90.542302	61.801074	93.870243	98.104749	44.470970	59.079343	128.963457	97.016960	82.621114	81.539321	64.076078	18.321190	28.286688	22.838801	12.692577	20.318564	9.912022	15.146094	32.634438	27.885268	8.913408	6.408041	14.897529	23.163519	32.352180	40.271292	18.682062	19.784270	12.917627
QSF_AQP1.4.9	354.628271	1.487124	7.827727	3.101851	16.952284	10.718285	14.964205	1.400619	0.000000	2.767142	10.833862	0.000000	1.504873	7.985343	3.005007	0.000000	1.210437	1.371243	2.701771	5.562875	0.000000	0.000000	8.789766	0.000000	0.000000	1.452721	1.426476	0.000000	0.000000	5.973342	0.000000	0.000000	1.414168	4.356869	7.040040	21.199954	0.000000	15.093357	0.000000	11.371983	0.000000	0.000000	0.000000	11.691666	1.446550	10.219784	4.222450	4.292114	0.000000	1.462786	1.379743	7.060966	11.876423	9.148741	6.617031	1.471379	0.000000	2.873859	0.000000	5.815286	1.379274	2.849126	4.309076	1.289336	37.684410	0.000000	1.435252	37.985722	0.000000	0.000000	0.000000	0.000000	3.916722	0.000000	0.000000	24.620491	0.000000	4.244397	8.883563	1.322106	1.362730	1.489817	0.000000	0.000000	6.711490	0.000000	1.359621	28.295838	0.000000	0.000000	9.680960	1.434638	2.844884	1.306210	4.393409	0.000000	0.000000	21.041371	10.167012	4.333232	5.849380	0.000000	3.628876	1.391022	1.439783	6.193398	2.976484	23.985780	9.979123	29.310295	13.720597	16.016312	9.566214	9.104903	3.172697	0.000000	12.019855	0.000000	3.020334	1.444684	3.549016	4.553763
QSF_AQP1.5.9	96.106967	92.214885	44.191149	70.122003	113.087267	206.052705	60.275751	32.899514	154.150958	82.359953	136.336642	38.205590	113.804613	45.084516	61.483764	64.214362	23.755434	163.606716	79.916617	111.210135	91.106191	116.733755	97.384860	77.194606	145.614795	118.785684	20.303660	134.079995	34.437273	114.091373	116.199579	106.664249	164.736656	159.031819	94.241852	84.209574	27.236634	98.734922	62.361406	141.180993	119.717896	56.493457	144.260554	127.512665	103.089737	48.232198	55.184439	25.400491	34.543258	172.979335	140.421758	27.786535	101.161160	37.481064	93.425547	80.077506	39.121605	61.225984	104.535740	39.060648	104.571642	107.833637	172.595544	37.035338	61.629473	23.259480	116.327893	81.652205	128.887604	4.752235	104.677925	41.711897	26.417419	24.434343	70.266782	148.043984	157.954610	159.366306	51.888787	71.079816	74.869008	147.722419	30.080695	85.730412	12.841242	29.065466	48.629354	129.571731	181.410327	108.096980	43.593199	83.684601	132.836714	9.443532	80.485811	27.592375	99.335176	84.745324	59.386466	109.828800	144.334705	80.001188	80.383026	55.282822	151.129519	141.520829	181.811045	175.282344	102.229196	90.678976	360.465974	181.561392	133.218839	63.467137	147.650243	76.686074	144.031351	85.115179	94.531817	73.853520	121.845779	123.413615
QSF_AQP1.6.9	470.221769	665.072096	511.509863	327.962697	429.066505	757.412644	614.821045	426.314608	605.203020	872.602144	499.231083	536.917028	442.028956	242.456453	608.302522	295.719964	379.384226	587.552363	639.648437	1005.796047	827.287189	776.888399	479.790511	988.772579	670.604135	477.065064	316.235069	910.196912	464.361204	819.539872	559.080279	856.398363	443.516696	670.233664	351.072558	655.008443	370.501063	811.716598	427.550678	469.754535	213.707169	652.318074	162.416181	429.837914	425.018106	316.535866	613.813985	679.720323	632.938098	572.177444	798.098149	599.934204	584.684383	786.474358	512.866753	290.714915	252.087922	530.641695	938.575262	530.682371	537.261156	724.100101	629.733594	438.319826	447.648755	418.756108	563.085326	664.060468	368.187222	68.190615	401.559124	634.292861	1127.189464	253.501269	617.652055	803.318227	1084.166822	647.530620	618.720774	421.135342	683.227453	357.751467	518.604390	529.617981	650.220235	145.944838	335.324911	577.801974	1013.539797	522.220144	464.562872	762.310563	370.504702	172.546894	581.589212	477.060990	612.411464	228.928796	595.232094	819.239480	395.627706	436.332938	461.331887	248.921182	631.532844	487.889201	397.823877	792.116621	567.731939	473.755639	758.622124	451.026481	753.790524	313.814280	166.133132	535.874441	380.884403	273.171859	242.843100	350.774510	398.533337	275.661630
QSF_AQP1.7.9	10.738092	55.015755	0.000000	1.040379	23.028742	25.814030	2.861275	0.033114	24.247035	0.000000	24.714156	36.213854	0.000071	0.286629	0.000266	0.000000	0.000000	16.336653	0.000658	0.000000	0.009856	0.259252	0.000000	0.009751	47.344711	0.000001	0.007415	44.080564	0.002982	76.194142	0.000103	7.882608	11.279336	11.041309	0.000000	65.189744	12.357796	70.309992	0.004990	22.594569	0.000000	60.236668	28.874168	15.694727	24.699133	8.634602	57.359503	10.416131	0.000005	16.134079	2.844815	0.000000	0.000000	12.784763	0.000000	7.349490	12.902478	0.099793	0.000020	0.000000	0.092173	11.731136	0.000121	0.000000	0.000000	0.000000	9.403183	69.020017	33.525273	7.876992	10.367702	0.004156	0.000000	0.000000	23.963517	0.020665	58.799037	0.048126	38.278326	0.000000	0.000005	0.000299	3.039629	0.000117	9.286093	0.000000	0.001271	28.223829	0.000024	17.006310	0.001567	8.270882	7.946964	0.000000	47.843460	0.000000	5.524556	0.000000	15.705105	46.020527	8.638747	4.038354	1.015479	0.018283	36.371796	0.283676	66.271754	5.418044	24.165708	84.143597	92.845738	25.465477	0.000000	15.331892	13.207147	36.324703	23.474188	49.657444	53.525393	55.929710	62.195419	26.111065
QSF_AQP1.8.9	24.841029	14.471494	23.375866	15.858504	28.452606	21.206405	29.046510	11.362560	23.283306	9.074325	35.659937	64.108235	16.369284	15.616189	47.687447	44.310991	3.964441	10.945748	17.111753	24.470740	27.149510	42.546506	25.695834	13.801482	26.556876	42.865368	23.526993	9.716992	66.188616	23.626866	20.846980	31.660595	12.729242	13.083173	23.218606	23.785785	33.464826	21.975069	50.805974	9.188280	15.653628	30.193666	22.755369	4.104602	27.737335	10.615283	14.819300	42.124869	18.031386	34.539737	24.905646	17.132773	5.228221	31.704336	15.251590	15.847424	32.635431	13.297879	33.489932	44.711591	24.775560	40.177823	25.825537	8.973118	25.243731	41.630642	25.401401	25.144687	17.602558	7.698390	15.868157	26.323336	24.465034	10.801150	43.937681	22.136125	32.227764	22.605615	38.469536	3.555099	23.662935	27.338454	50.857024	40.235946	21.585280	19.615007	2.154980	39.991322	25.078782	24.947859	54.821424	19.020462	18.805579	1.977276	11.629463	35.188500	33.433568	18.867069	24.475664	60.481592	5.774763	23.497970	10.189388	26.235283	51.448726	76.844737	105.439417	85.363543	36.905450	33.249903	99.992895	52.335617	77.633040	58.695220	146.450613	96.829175	58.859248	93.728641	73.075318	117.323969	114.937906	217.574417
QSF_AQP1.9.9	37.834070	5.849569	5.825445	7.832098	0.002460	16.485673	5.576042	30.630743	4.609571	24.960985	20.421198	0.126438	8.940142	53.262560	17.784765	1.772133	1.237807	0.027971	13.933397	23.402200	28.954171	15.991906	0.013279	26.055757	22.679198	8.746616	5.186816	6.773693	24.600570	31.979601	11.077474	58.752673	13.438815	33.619470	35.757068	26.591557	14.626986	2.597799	14.253175	43.429728	6.404937	14.647752	4.016555	17.267934	50.521540	12.029491	11.729563	10.817374	19.000830	25.035915	0.018143	23.911759	16.595473	30.629846	30.870600	12.985077	2.855856	18.711078	8.164065	46.364237	2.059939	16.434714	20.773511	17.801878	11.964189	9.290866	35.487790	0.028210	21.633244	7.935301	5.866771	9.255046	14.112302	4.630221	7.096223	3.275701	15.545019	25.081295	8.785881	7.437720	21.371768	22.543600	15.342644	10.825748	17.793853	20.797384	14.911619	8.132004	23.540891	17.035477	32.517379	16.716631	0.138164	10.220075	8.398273	4.706269	14.911351	15.283818	3.002382	28.765805	19.088558	1.187545	26.006278	22.992232	0.000176	13.161369	6.454160	5.146658	6.273274	0.351658	19.092495	0.012118	5.126923	11.880305	4.378774	22.458746	18.493585	0.831974	3.488331	2.396430	46.283632	4.131131
QSF_AQP11.1.1	111.934584	79.073334	92.315043	121.915121	150.258605	139.703115	151.098895	100.679768	91.680887	81.335160	96.487560	165.390766	89.874798	60.528855	204.489262	91.223527	61.862936	120.632332	69.800645	106.321818	127.253680	145.391309	144.303249	95.708937	137.555949	163.038805	136.426848	85.555272	95.161145	179.203758	133.063896	148.784258	98.400973	91.284426	111.914102	106.649741	73.809077	122.736087	79.589025	99.988401	136.668408	191.207164	145.088298	167.966525	115.365941	173.278763	98.960778	135.476520	102.702030	235.151130	147.177835	56.568047	93.837024	103.064608	164.797276	128.594751	133.087908	119.800031	180.007254	124.262342	134.811004	142.373359	103.150331	152.401531	182.906898	113.892646	150.490504	65.729187	141.327147	21.680908	79.554456	115.167872	122.653238	39.034703	151.529067	84.870644	116.563789	91.434348	126.935334	79.915364	131.941492	94.164131	120.666638	141.707260	84.781833	51.745565	70.081668	126.827141	112.148310	121.217655	142.535252	95.025195	149.733452	34.892855	97.873533	145.928830	62.020554	52.545075	101.701116	73.018734	156.952594	163.033102	180.539435	93.097440	112.495854	132.457415	112.264248	114.099271	166.974842	103.519660	226.060374	128.729234	132.230157	210.345604	265.813315	147.986405	215.031314	221.977368	274.322442	243.623138	273.105508	181.555419
QSF_AQP3.1.1	0.000018	0.994080	0.000000	0.000000	0.000000	0.000000	0.000000	0.000000	0.000000	1.092606	0.000000	0.000000	0.000000	1.113392	0.000000	0.000000	0.000000	0.000000	0.000000	0.000000	0.000000	1.009457	0.993143	0.000000	0.000000	0.000000	0.000000	0.000000	0.000000	0.000000	0.000000	2.000790	1.022114	0.000000	3.075686	1.003950	0.000000	0.000000	0.000000	0.000000	0.000000	0.000000	0.000000	0.000000	0.000000	0.000000	0.000000	0.000000	0.000000	0.000000	2.127336	2.224860	0.000000	0.000000	0.000000	0.000000	2.114068	0.000000	0.000000	0.000000	0.568455	0.000000	1.018412	0.000000	1.018555	0.000000	1.024344	0.000000	0.000000	0.000000	0.000000	0.000000	1.096605	0.000000	2.083588	1.062553	0.000000	0.000000	0.000000	0.000000	0.011388	1.001147	1.050807	0.000000	0.000000	4.648708	2.453764	0.000000	1.029155	0.000000	0.000000	0.000000	0.000000	1.129109	0.000000	0.000000	3.080941	0.000000	0.000000	0.000000	0.000000	0.000000	0.000000	0.000000	0.000000	0.000000	0.000000	10.253754	0.000000	0.000000	3.051695	0.590387	0.000000	3.454498	1.024393	2.017383	0.000000	0.000000	1.031790	0.000000	2.018738	1.954823
QSF_AQP3B.1.1	0.000000	4.127003	11.734090	0.000000	1.415271	1.350693	0.000000	0.000000	1.300595	0.000000	0.000000	2.363960	0.000000	1.355326	0.000000	4.010429	0.000000	0.000000	0.000000	0.000000	0.000000	1.313264	0.000000	0.000000	1.338009	0.000000	0.000000	0.000000	0.000000	0.000000	1.327239	0.000000	1.290825	0.000000	14.810868	0.000000	0.000000	0.000000	0.000000	0.000000	0.000000	1.324384	2.688688	0.000000	0.000000	1.284810	0.000000	2.602088	1.286023	2.629678	0.000000	0.000000	0.000000	1.237205	0.000000	0.000000	0.000000	0.000000	0.000000	0.000000	0.000000	2.583251	5.759173	0.000000	0.000000	1.307704	0.000000	8.806482	1.303392	0.000000	3.818945	0.000000	7.579950	0.000000	0.000000	0.000000	2.575409	0.000000	0.000000	0.000000	0.000000	0.000000	21.633617	1.313049	1.271824	0.000000	0.000000	2.660598	4.005741	0.000000	0.000000	1.340261	3.883238	0.000000	0.000000	3.267089	1.302135	0.000000	0.000000	0.000000	1.342246	1.281680	0.000000	1.317269	0.000000	0.000000	0.000000	0.000000	0.000000	0.000000	1.472250	0.000000	0.000000	0.000000	0.000000	0.000000	0.000000	0.000000	0.000000	0.000000	0.000000	0.000000
QSF_AQP7.1.1	12.666201	1.683701	6.060480	2.085757	18.436834	14.937092	9.563101	11.451653	1.013772	11.636107	11.404686	12.771855	4.742577	1.074688	4.227383	8.436527	4.460378	14.837903	14.383660	8.259387	8.443331	8.853936	14.247481	6.998385	1.048192	4.652846	12.066813	4.124870	18.232289	25.884956	2.176884	4.599996	1.031993	7.713733	3.080373	21.891459	4.543235	6.158546	8.441296	2.082070	21.196315	10.712337	1.051666	2.123707	6.252462	8.936663	6.500052	16.668276	10.501713	16.671580	9.686252	11.754406	6.658139	0.000000	1.041774	7.151920	1.025796	1.056184	9.839754	3.227173	10.558479	19.836013	12.586620	5.004382	5.664372	2.145588	14.522336	4.654052	1.040226	0.000000	2.041444	5.327897	4.991473	0.000000	6.229720	14.840207	16.901679	1.294037	4.210115	4.435243	5.117764	5.165323	7.895692	31.958872	4.386745	16.422999	1.108091	4.222482	4.354208	5.259765	24.493753	2.842793	3.119538	1.900550	5.952371	24.305836	0.000000	7.498998	13.792809	10.012828	0.000000	18.677542	18.923082	3.112151	29.261650	49.980806	6.949337	17.575156	3.210077	126.759396	25.067854	58.001066	12.883928	0.815960	85.490357	52.540765	13.551845	39.443613	13.639043	85.959931	43.909665	15.732849
QSF_AQP8.1.21	2.030608	0.000000	0.000000	0.000000	0.000000	0.000000	10.034097	0.000000	0.000000	0.000000	0.000000	0.000000	2.042296	0.000000	0.000000	0.000000	0.000000	1.884181	0.000000	0.000000	1.899202	0.000000	2.031139	0.000000	0.000000	0.000000	0.000000	0.000000	0.000000	0.000000	0.000000	0.000000	0.000000	0.000000	0.000000	0.000000	5.906738	0.000000	3.868724	0.000000	0.000000	4.015332	0.000000	1.953956	0.000000	0.000000	0.000000	0.000000	0.000000	3.892482	1.850390	2.031476	1.858522	1.772849	3.700299	0.000000	3.344857	1.974653	1.969027	0.000000	0.000000	0.000000	0.000000	0.000000	0.000000	0.000000	1.928282	0.000000	0.000000	0.000000	1.868545	0.000000	0.000000	0.000000	0.000000	0.000000	0.000000	0.000000	0.000000	1.849385	1.850704	0.000000	1.930079	0.000000	0.000000	0.000000	2.104375	0.000000	0.000000	0.000000	0.000000	0.000000	0.000000	0.000000	0.000000	0.000000	0.000000	1.928016	0.000000	0.000000	0.000000	0.000000	0.000000	1.935617	0.000000	0.000000	0.000000	1.165843	0.000000	1.159394	0.000000	1.169724	0.000000	0.000000	0.000000	0.000000	0.000000	0.000000	0.000000	0.000000	0.000000	0.000000
QSF_AQP8.10.21	122.732535	252.192170	1018.963942	114.780464	137.956728	102.190629	380.292427	78.433788	126.413208	362.399804	132.567524	526.445658	98.925239	102.652860	174.670463	412.134510	101.728812	178.081679	393.168392	614.350999	303.115880	185.670951	86.931105	153.531894	222.461419	207.421953	371.097649	147.852548	541.846084	105.551462	183.236184	168.193241	110.003032	269.820741	234.984521	198.678634	150.836525	280.582236	248.380850	90.717037	88.848232	113.628692	83.038648	178.963587	99.421509	217.721369	167.597830	1120.673460	613.575049	122.144570	250.343811	101.587479	302.201070	888.239712	862.960092	200.984883	544.050332	414.755314	271.311222	504.507622	205.167179	77.711160	221.197126	56.439468	728.171402	273.214762	197.131725	119.151910	157.297136	37.594148	62.681136	330.905820	456.705837	45.724274	265.473798	225.133412	62.073632	316.082745	97.857808	99.259521	532.315874	204.264558	249.291428	90.443781	484.887440	86.659964	83.117677	207.136998	85.148562	239.935724	561.044049	260.675833	70.234777	74.851769	228.352730	384.578293	127.761270	95.933114	87.081144	197.243192	139.991479	441.232579	268.465978	471.625728	356.022644	395.946309	192.484460	541.643801	460.285770	393.105408	441.517769	355.892996	307.275876	227.032507	335.268404	234.281894	351.530679	241.778264	233.426776	297.070949	263.482270	138.216860
QSF_AQP8.11.21	118.445808	51.327948	131.694543	39.028694	56.586066	101.200638	1246.505587	1.204884	209.036994	81.078868	23.077965	232.565981	287.862855	1.102611	176.475831	0.000000	2.616871	16.033548	35.969955	4.811188	18.924633	4.612906	31.108967	28.237762	104.218167	66.102767	76.536738	23.120836	75.938686	26.102729	63.583862	53.633615	106.366850	149.772898	851.084925	206.582479	24.507224	28.999117	17.902915	112.181447	74.335659	9.068766	14.616651	147.457790	24.168215	514.271864	18.724050	124.560211	8.261525	56.647668	13.462534	0.000000	1.270057	77.185283	125.091501	66.746106	281.715557	276.007507	33.085169	175.856909	170.831076	12.437804	46.278431	1.267719	575.853020	66.368019	76.426227	18.318377	8.280085	5.412376	32.511518	43.546556	678.272587	0.000000	5.790843	37.014726	25.240471	87.167900	8.164186	0.000000	13.128028	55.789303	159.911953	9.581842	89.739851	0.000000	0.000000	71.602686	38.498888	32.438691	273.958355	43.175065	18.722611	0.000000	78.097606	139.685801	178.624198	28.231289	92.011967	44.859925	26.743630	119.766653	101.224103	0.000000	5143.907189	1708.215380	2618.671495	4346.625411	3354.978773	1677.917422	6854.094301	635.866099	5176.889150	2458.195238	1060.814890	1941.104569	1575.666860	2241.409724	1263.547978	1534.412830	1340.286572	1635.629731
QSF_AQP8.12.21	689.230814	783.392583	3230.120366	542.616843	928.409920	470.254504	2568.589428	283.772219	588.307144	1009.262643	758.249633	1820.154536	596.208026	120.401615	826.062531	1084.341459	118.680367	760.776361	1505.137778	2263.938625	926.746705	737.369364	1230.279895	681.058769	647.921378	1048.569845	1567.464634	572.019732	1975.598104	559.655278	1077.389214	352.692918	1197.277733	1874.664270	794.916205	1040.503847	836.232250	1068.772015	452.600008	328.722325	383.649008	237.128435	1018.659153	988.790029	1024.450739	1030.674895	1250.199591	3217.208090	1893.406340	465.035785	728.089158	180.128773	976.893456	1500.695325	2709.280868	1010.567573	1596.622703	1618.500930	813.316964	1259.116118	759.066692	329.189568	1126.420986	206.320937	4699.578408	1255.058815	1100.247894	690.705155	436.711103	73.822020	305.857508	1035.973466	990.371328	93.240727	840.815480	637.036238	354.031270	780.584747	227.773523	214.637487	2456.162158	968.679068	1211.803286	885.052942	1348.839926	125.047430	239.913883	1016.095022	560.989772	785.798289	2134.380550	826.428133	339.028821	138.760657	868.336917	2079.787541	568.230292	665.416444	789.738706	1107.806305	650.557743	1836.205327	871.768939	984.911173	1454.467385	1266.628721	700.491575	1412.978569	1432.066188	1494.276502	1975.309007	999.034770	941.214190	1970.773428	1812.609752	1624.137718	1821.503309	1201.811270	1089.843575	1243.799098	2523.863195	844.160009
QSF_AQP8.13.21	81.334817	78.485455	105.139855	127.765872	108.419996	87.737522	73.944664	29.053513	54.551029	94.003858	53.403894	64.890959	38.377145	71.756683	43.342258	34.370359	57.396092	136.847833	81.351123	106.999501	85.481418	121.535525	71.744770	47.093377	75.959285	120.848219	104.081320	66.833801	64.036975	77.729098	61.546183	72.454083	49.947150	59.863267	59.641755	57.446570	102.898794	100.178113	48.378110	46.625591	109.490472	111.340314	64.269962	63.714813	97.435020	60.219078	60.040169	63.635006	123.798935	61.081914	178.922531	34.278694	97.812900	63.669753	88.631637	98.596147	59.865432	91.766212	95.507790	43.560458	54.255668	72.379839	96.516228	54.146717	87.635325	52.414608	55.558390	53.136306	90.567988	15.170144	48.871524	65.729380	34.878739	33.779799	83.517370	85.290684	53.436478	108.510997	79.558197	26.873267	88.223025	132.552306	58.449648	88.163373	66.108543	65.711271	58.038226	73.690982	35.842600	39.459075	79.166620	62.537890	88.573176	45.040191	32.046388	32.235694	59.027060	60.450426	62.942455	109.920838	53.575694	47.979681	96.438341	48.457588	20.965257	8.954160	14.172430	13.817152	10.270606	10.074904	43.814337	10.206773	8.898471	17.305581	40.980010	12.957707	5.625782	4.895724	3.722870	25.954512	16.815291	15.392811
QSF_AQP8.14.21	0.000000	0.000000	0.000000	0.000001	0.000000	1.771188	3.381287	0.000155	9.963910	0.000000	0.000000	1.586691	0.000000	0.000000	0.000000	0.000000	3.306763	0.000000	1.523995	5.059795	1.511462	0.000000	4.339938	0.000000	0.000519	0.000000	0.005674	0.000000	0.004250	0.000000	0.000001	0.000000	5.799443	0.000000	1.595477	1.765001	0.000000	0.000000	0.000000	1.639272	0.000000	1.702664	0.000000	2.213830	0.000000	1.610564	0.001915	9.953544	1.532911	1.677016	0.102236	0.597540	0.000000	0.084126	4.543091	0.000000	7.861614	0.000000	0.000720	9.447404	0.000000	1.610801	1.643794	1.552750	0.000000	0.000000	0.000000	12.250163	0.000000	0.635407	1.565316	0.001315	10.739062	1.700390	8.293578	1.427243	3.246612	0.000000	1.034431	0.000000	0.000000	0.002357	4.243989	1.630180	0.000000	0.000000	2.335756	18.148231	0.000000	0.000000	1.594235	0.001347	4.879329	0.000000	1.714823	6.611854	22.061467	3.318383	0.000000	0.135248	0.206347	8.117272	0.116444	0.000000	0.000003	2.165627	2.159779	0.000000	2.204897	4.075965	63.356655	0.000000	5.307384	2.425608	0.000000	0.000000	17.851190	5.178548	13.937436	0.000000	13.481243	30.817627
QSF_AQP8.15.21	0.509076	3.167208	2.653081	15.797437	4.687241	20.875959	26.391989	27.622263	2.465057	7.159340	28.769714	1.721267	21.617371	0.624881	0.648931	18.297751	0.778447	9.153686	14.365231	0.216355	12.147414	0.000886	6.011021	0.742597	22.915385	11.706355	7.737056	2.125630	25.148706	8.994198	8.422607	2.143954	2.005871	8.466464	16.065594	2.142039	0.940150	10.709130	0.597220	3.644035	0.536183	15.974422	13.613504	10.511604	22.029235	17.068672	17.923069	21.912292	1.315827	54.486294	0.000000	0.586217	5.871413	0.420052	6.901436	9.948051	8.567596	3.302413	5.052045	1.993179	4.462357	24.952125	2.034531	0.958983	30.021054	0.711391	2.001921	0.000000	7.692711	2.218693	1.970309	14.402382	3.789693	2.313064	2.310349	3.474986	11.252991	0.000001	22.631785	18.865826	0.038922	19.390651	1.413427	1.986117	11.789626	12.411953	6.630929	4.425769	2.071608	2.380725	37.979715	0.761884	0.015488	0.000001	4.364067	3.634653	6.922583	0.480009	9.972932	13.759260	2.047155	9.939485	23.601135	0.454318	53.365048	58.021144	13.594594	95.464590	34.519028	7.435154	20.749518	16.591913	39.018865	25.080677	23.373959	57.952718	34.685806	43.630038	66.584731	12.397862	1.990830	49.102186
QSF_AQP8.16.21	40.453218	38.813199	15.292946	24.199132	23.710187	22.497164	109.619410	54.426165	52.953413	78.197873	36.244816	102.129592	72.504420	28.254244	39.073453	182.133555	68.585360	15.781737	82.005605	36.553720	27.806132	111.915056	76.093154	29.782515	57.082263	84.765517	56.829833	46.765812	163.603663	108.044951	33.772871	63.449546	41.550444	59.893698	105.099286	67.653175	8.242374	63.973630	54.988676	102.518583	53.888131	93.248546	61.046357	46.036770	65.255873	66.527194	22.004192	52.586169	78.808418	47.208394	76.527245	65.316689	23.822690	45.018493	97.546436	24.309049	124.740168	102.782391	145.549615	163.633571	57.694227	41.795290	149.923820	163.335179	94.131879	100.974928	78.744344	37.480476	115.899605	15.204589	11.899627	120.166022	67.768770	33.015712	90.560228	108.607871	38.567777	29.029001	44.903076	48.716455	27.004928	19.395243	114.457292	23.677880	69.147503	37.884350	55.393793	109.217286	17.469138	32.252112	71.802031	58.051691	41.403408	21.013191	81.071035	113.598871	25.232698	52.197746	20.713365	6.226128	73.019867	55.600383	89.705777	73.310671	85.014792	98.705891	102.290219	105.521663	122.983509	56.030523	244.933059	79.708152	126.496185	44.175592	0.000000	78.858789	62.090205	58.330460	108.454746	58.833812	33.607348	33.518451
QSF_AQP8.17.21	0.219583	0.570425	7.175129	1.246743	12.492693	0.235503	0.129962	2.292863	0.468220	8.927380	0.216815	0.761041	3.469206	0.453776	24.600003	0.000000	0.042557	7.255973	0.000000	0.143508	8.702581	0.000420	0.000000	0.220399	0.153923	0.002219	0.000093	0.197116	1.990214	5.621408	6.265406	29.741770	0.005433	2.091777	6.913519	0.000000	0.861418	4.999312	0.265737	0.221087	12.848973	0.569199	15.462963	1.647873	0.030461	0.492568	0.000227	3.592340	10.020310	0.432358	0.000000	0.000000	4.847769	0.115808	4.874964	0.000000	1.506335	1.118499	15.745676	0.023652	5.444080	13.194650	0.000000	0.115427	0.002801	12.742777	16.184930	4.846937	0.006220	0.000485	1.514258	4.807761	0.190787	0.000000	10.261100	0.095028	14.092644	0.000003	0.162748	2.230734	0.010757	4.998881	0.286895	0.000206	10.113426	5.049595	0.000000	0.656876	0.014332	0.003388	5.406513	0.110047	0.017558	0.000153	3.484934	5.329717	7.724607	14.839637	0.116392	13.934598	0.000000	0.000000	0.000000	0.004828	23.353265	12.111544	8.049428	45.358081	28.992079	9.920806	35.402235	2.974042	11.861364	20.308447	2.416626	26.347317	20.005695	4.063041	62.953210	0.005162	39.195910	1.724133
QSF_AQP8.18.21	23.046438	16.211715	9.979029	2.159141	14.818665	39.534246	77.040344	9.926189	5.887221	7.750489	15.498098	11.819966	18.322881	5.847224	58.016106	18.102820	8.894342	21.471165	13.215809	31.706618	26.143579	18.976457	26.767050	7.751011	19.829264	26.996701	3.789834	30.115084	38.865750	29.373847	19.348474	19.873234	9.996853	18.966588	24.013056	20.434539	4.093457	19.254613	8.409225	10.499724	2.264580	19.699643	23.856634	22.636022	4.224051	24.836123	18.902582	10.136742	17.209419	8.904264	33.285878	11.309266	7.261622	8.862120	18.650644	24.457310	43.722657	14.904061	22.584497	7.636393	13.596952	43.581946	10.051062	22.376555	39.790363	42.814025	16.145695	27.880097	12.087245	10.307290	9.682608	17.669759	10.587533	8.020514	13.936445	17.607231	18.132436	12.177166	24.778814	3.726911	7.480724	15.539665	28.124658	16.114756	9.221518	21.964798	8.375367	58.475611	14.865915	19.531617	40.687921	4.179833	14.491045	17.790615	10.669451	53.766514	13.357318	16.407914	12.969324	17.236767	10.890115	15.297280	13.785689	13.654216	59.671025	56.849489	44.489550	59.626806	40.675730	60.240505	98.681956	42.317820	91.756234	61.795971	20.570238	34.149085	32.751959	42.646212	52.603310	47.674655	53.107695	44.078203
QSF_AQP8.19.21	0.000000	0.000000	0.000004	0.000000	0.000000	0.000000	0.000000	0.000000	0.682596	0.000000	0.000000	0.000000	0.000000	0.000000	0.000000	0.000000	0.000000	0.000267	0.000000	0.000000	0.000000	0.000000	0.000000	0.000000	0.000000	0.000000	0.000000	0.000000	0.000000	0.000000	0.000000	0.000000	0.000000	0.000000	0.000000	0.000000	0.000000	0.000000	0.000000	0.000000	0.000000	0.000000	0.000000	0.000000	0.000000	0.000000	0.000000	0.000000	0.000000	0.000000	0.000000	0.000000	0.000000	0.000000	0.000000	0.000000	0.000000	0.000000	0.000000	0.000000	0.000000	0.000000	0.000000	0.000000	0.000000	0.000000	0.000000	0.000000	0.000000	0.000000	0.000000	0.000000	0.000000	0.000000	0.000000	0.000000	0.000000	0.000000	0.000000	0.000000	0.000000	0.000000	0.000000	0.000000	0.000000	0.000000	0.000000	0.000000	0.000000	0.000000	0.000000	0.000000	0.000000	0.000000	0.000000	0.000000	0.000000	0.000000	0.000000	0.000000	0.000000	0.000000	0.000000	0.000000	0.000000	1.890005	0.000000	0.000000	0.478788	0.000000	4.255523	0.000000	0.000000	0.000000	0.000000	0.000000	0.000000	0.000000	1.929120	0.000000	0.000000	1.776952
QSF_AQP8.2.21	19.708660	14.807681	11.717784	20.779003	28.231118	18.838862	10.226666	5.529838	0.000000	9.263051	12.376189	9.864470	21.044072	15.824192	16.305408	25.740414	6.413326	18.104126	13.335369	13.411446	19.046297	14.069855	14.428654	15.745111	6.092538	20.434632	13.005868	20.350802	19.034504	14.215671	21.289567	10.287417	17.651455	10.326790	11.346673	28.283519	11.793634	14.119514	12.271590	9.887999	16.307003	60.590206	24.920917	20.398151	24.297194	14.055623	6.171232	10.145236	16.411536	14.393443	14.169691	14.144715	12.381889	15.202424	17.186254	18.142726	27.589673	14.043293	13.627122	28.397620	33.368054	13.689502	13.198906	12.727565	17.350750	10.887204	13.890384	19.289596	21.322889	1.552474	19.028543	11.757335	10.822225	4.591283	15.309410	9.010312	7.804000	13.619565	17.941805	13.929286	20.737883	29.353160	13.529115	9.828346	28.701435	12.427392	9.296636	28.026971	26.372245	16.645724	16.000846	16.423886	3.897172	7.387928	8.191681	14.275815	0.000000	9.831472	18.336093	9.643253	8.009106	5.562411	6.084635	25.245353	0.000000	0.000000	0.000000	0.000000	0.000000	0.000000	0.000000	0.000000	3.649235	2.055263	0.000000	0.000000	0.000000	1.965466	2.048482	0.000000	0.000000	0.000000
QSF_AQP8.20.21	40.516276	34.522093	46.198768	91.516133	114.937229	81.386649	52.353985	14.544789	48.178576	44.438311	88.621662	39.042373	30.362520	37.405031	54.780447	30.161335	22.887369	55.730855	38.170430	45.875102	32.910047	32.932835	71.140588	45.176075	62.535840	55.101440	55.203626	61.791091	63.726975	49.558251	80.192898	80.995165	37.467439	39.775771	38.897750	42.436647	95.672522	45.524393	66.565816	57.327566	46.565132	95.918561	88.248892	57.672267	47.525822	40.665563	36.812722	61.924471	29.672425	72.736765	38.859566	20.675662	41.456336	48.726336	38.465827	42.991246	29.479574	54.337546	63.232890	65.499966	52.820203	44.801938	33.561224	30.067343	26.308431	34.454138	51.045222	22.089576	39.939558	22.148996	49.672502	56.086322	42.275797	14.359704	37.303243	39.817964	38.879741	36.777022	61.164265	11.467409	70.668506	53.791332	44.589943	86.785251	40.327694	37.305461	21.385740	64.468242	52.826677	28.084494	47.568140	60.920783	22.818860	23.611764	61.959096	31.549272	29.552382	61.759435	46.925664	62.794084	45.503962	20.380376	118.789296	32.655565	145.738384	38.400178	103.011424	57.998833	97.014669	28.750019	96.876089	71.731169	116.750132	84.236472	75.341816	49.402899	38.474627	47.847061	57.015255	234.758713	257.040824	403.427053
QSF_AQP8.21.21	103.709030	38.610036	20.621193	62.124579	45.144004	89.874226	25.094096	26.237863	122.474367	59.423673	81.409777	95.543887	39.790486	8.032270	65.035254	47.624294	39.088101	32.129893	65.835122	86.912903	47.145093	26.511447	81.810236	42.074308	68.846750	98.587393	69.681442	25.521741	127.991354	49.292588	70.436936	103.855481	36.753919	110.853761	88.642979	75.978230	56.183654	45.874191	102.334911	66.863456	61.008681	38.499927	127.493921	73.345003	67.607030	89.890925	84.415841	134.538080	63.314247	77.878434	84.169117	49.443157	44.058704	49.261192	55.155905	71.892862	33.896201	102.631677	69.122124	115.896558	47.346324	117.957307	101.764055	27.430427	25.624164	77.847936	92.574854	60.499412	132.681706	56.207824	109.269016	108.497534	102.965025	6.560955	9.301357	40.103475	45.148265	77.940091	134.810638	37.058487	50.493791	67.219403	72.278027	93.479348	54.699943	95.241658	71.840546	75.670545	84.931596	80.252462	45.871932	33.708021	45.326315	7.696323	138.350381	68.063693	40.779792	50.668970	103.423224	110.842585	12.659568	59.710951	53.075904	40.663701	99.586127	132.281072	108.816318	127.494979	47.598608	180.943874	165.954698	240.615942	247.123679	223.301418	205.154436	189.798432	253.529203	103.016728	205.435615	163.341256	243.220025	157.161455
QSF_AQP8.3.21	11.884739	4.425715	2.820161	12.034069	3.060210	8.962747	7.560897	3.165889	3.974159	2.947655	9.016461	7.051769	2.944606	6.515341	11.567481	9.997159	8.196554	4.453513	10.104092	11.582236	5.747956	8.840685	6.759767	5.926147	10.290768	13.704384	8.863552	7.544934	1.455128	16.684026	7.127724	4.499717	4.574824	11.950507	4.261686	4.521727	2.935020	2.982615	8.839601	14.904268	8.805611	14.451600	3.014556	4.561875	6.051240	4.346344	14.633609	2.895659	10.140395	7.583758	2.987528	4.999106	6.131465	4.279504	4.329793	7.391858	8.586399	11.682313	5.534770	1.451337	7.199917	14.589797	7.410563	4.782472	7.350725	2.980999	5.973059	7.015305	17.576656	1.774275	11.226393	7.095100	21.762457	1.747864	13.008138	16.902593	8.854862	5.918237	7.392098	9.142229	7.063642	6.016336	8.793769	3.083524	2.785613	1.683160	7.688447	7.321855	4.424965	5.956550	4.473209	4.385422	10.490275	1.808443	1.525174	5.956952	11.386598	10.441793	3.048630	6.104304	10.469896	8.604254	6.003444	5.678969	3.437824	5.841833	2.716555	2.651511	5.397213	6.606831	10.057917	5.842583	2.841543	2.660424	4.363021	8.294782	1.816248	6.693474	3.981569	4.691121	3.716239	3.294110
QSF_AQP8.4.21	8.669958	13.651431	23.787129	29.843868	30.342364	26.885024	14.875234	8.389131	18.996691	22.728239	28.508165	10.863631	26.266916	17.868340	25.771139	15.628983	13.249776	12.195290	31.398490	13.740211	10.354189	24.089463	14.834549	13.479387	17.878092	28.094732	13.524547	19.604500	14.342863	36.998011	21.223353	25.688823	18.678831	21.055423	18.929850	16.846689	12.744073	25.616852	15.422441	11.170540	30.012573	31.981757	33.435710	16.475189	17.155475	16.928806	13.942947	9.260492	17.224065	29.058509	16.492346	27.507751	8.788958	15.365819	10.140450	24.031797	9.369114	13.382062	27.355897	15.292236	18.048713	28.153313	8.069522	20.830017	18.763954	13.386006	14.172224	10.383755	16.726381	13.223905	16.587820	18.863389	8.631863	4.050469	18.436486	14.102702	15.456577	23.202315	25.459405	12.489253	14.856257	24.809522	20.177106	25.163246	17.685884	4.695608	8.714807	30.396946	16.417839	24.515429	24.796218	16.292310	17.080299	12.289135	6.458513	17.662820	7.613862	7.809266	13.028641	27.699267	9.721179	19.426791	13.391053	15.503613	21.754099	21.757652	23.766544	20.533274	26.903230	19.120739	31.700103	22.380467	10.964747	21.195315	20.368144	23.735540	6.079963	13.059481	13.150898	22.466153	35.068788	27.341148
QSF_AQP8.5.21	6.121720	1.922586	1.708322	7.017281	0.000000	8.028566	20.467543	3.542316	0.000000	1.514689	9.811645	0.000030	0.000000	7.301463	2.000275	2.304291	6.600539	1.571115	1.530224	0.000000	0.798323	26.529349	0.000273	14.175461	0.000000	0.000000	1.615877	5.455094	0.000000	26.404650	0.000174	9.874849	1.716227	0.043448	2.275857	1.924572	1.674529	5.484711	1.619491	3.579454	1.946867	1.876658	1.920192	3.960888	1.792617	3.710847	0.000000	3.595169	17.784791	9.742049	9.950968	1.685087	1.638294	0.000000	1.517980	15.931591	0.000000	3.647202	18.892288	0.000000	4.580629	14.058286	0.000000	5.958133	0.000000	1.750576	17.798668	8.724917	1.711373	14.455504	0.000000	0.000000	0.000000	0.000000	3.301976	10.589975	50.745403	6.026667	9.536406	6.719154	4.921926	0.000000	0.000000	1.757310	1.553385	3.247685	3.356086	6.325143	11.553346	0.000000	0.000000	7.651967	11.348735	0.000000	1.876097	1.899055	0.000000	1.733936	1.833935	14.096378	0.000000	1.562261	0.000000	2.284333	8.537301	43.938363	0.000000	36.774354	3.633786	3.044783	0.000000	6.802234	10.405099	0.000000	31.594468	6.999777	0.104679	25.754917	21.370815	20.336950	0.000000	48.891815
QSF_AQP8.6.21	43.605005	54.874636	20.597956	25.727993	33.451823	14.002376	42.581019	11.544436	43.415503	46.080415	29.935108	47.257547	23.306744	18.934619	54.166325	43.425206	21.218890	26.858596	47.181227	26.856274	45.061429	26.982786	39.693057	42.678845	50.527107	39.603299	19.585172	34.618157	57.611816	32.341931	16.504511	25.264929	44.362960	48.567981	34.149289	47.926041	24.197966	21.549586	32.801791	33.264046	69.683644	40.170373	26.434755	34.974894	34.917098	27.822363	53.935634	98.405415	26.966991	46.794693	67.275127	20.973719	24.323330	40.352123	18.580040	31.725418	18.925491	41.092463	68.097936	56.952771	20.642434	29.398803	24.062802	24.749912	61.256945	38.352689	22.856678	58.907532	46.976887	12.316769	53.544819	45.009778	52.980264	6.449522	54.711435	77.768510	49.316999	39.333915	33.224765	24.586371	26.915846	22.241609	41.101036	25.954259	48.834784	13.808361	15.972520	45.531181	40.286339	36.376596	34.597494	30.483419	27.120013	18.585505	67.549159	68.323565	70.383375	26.240189	14.570022	23.995191	38.565602	50.140506	38.764811	33.599822	54.281283	17.616235	81.249878	59.668231	62.093489	81.385830	59.980251	59.499274	49.182853	42.075531	25.015893	58.595607	72.758251	74.259827	84.056388	52.012679	82.126263	30.256942
QSF_AQP8.7.21	6.890456	27.977371	9.843292	17.403658	7.077838	33.806211	19.706219	8.240968	9.958693	5.691315	19.886489	7.728771	4.238135	4.472906	19.369496	7.588611	10.413780	12.242150	13.055875	7.883421	7.421060	10.247901	8.421364	9.657817	12.592172	9.809416	7.943702	10.366606	12.138208	34.170359	14.495516	8.406968	7.981727	8.334462	17.798138	14.381948	13.955821	28.919045	5.898130	16.419234	2.139095	8.199239	8.423959	8.212935	18.116187	13.917898	11.924017	19.652626	9.821609	36.464117	15.115566	6.502171	7.194293	5.082517	11.028767	13.180898	16.662881	6.184950	22.223142	1.905545	9.366254	26.614128	27.249601	1.901968	27.244706	9.627509	8.033749	8.898517	7.876121	3.988584	1.826600	14.170150	12.356842	6.624752	16.053327	17.863814	28.070555	6.193431	23.185400	5.653670	9.632163	12.602556	5.916210	11.683793	9.130407	1.953776	5.806961	26.123710	8.174185	14.149270	12.089126	8.369541	14.153818	0.000000	19.456928	8.002672	7.649543	16.820649	12.494805	23.635545	6.426937	15.322195	11.103357	5.529994	15.967896	8.292568	3.727642	10.660932	18.839394	9.661316	13.090098	0.000000	18.338241	12.501793	0.000000	3.387533	7.958703	7.754922	4.148466	0.000000	0.000000	7.797800
QSF_AQP8.8.21	53.710782	51.764257	53.026063	59.208668	68.894214	71.235867	54.834694	17.954505	51.516615	35.555367	45.610030	53.383462	65.329318	24.424683	41.563796	41.306558	18.633355	37.416362	35.514441	45.439852	49.222300	64.791497	44.857545	52.670337	46.381450	66.417762	51.339385	60.271643	46.249632	56.537165	62.970944	51.051833	52.587507	40.980825	49.857539	39.581322	63.646151	48.117137	82.430422	62.829885	49.494604	79.244468	55.719746	100.331338	52.625282	74.763256	64.653271	43.430772	45.921432	81.390366	77.859210	47.342630	33.539387	40.484988	31.832613	52.516416	76.758882	55.284880	57.608856	50.561533	62.334360	62.670009	44.279598	36.559753	84.609005	42.805934	60.459334	60.442996	45.950411	14.466187	59.997090	42.572178	37.462991	16.435891	56.598548	41.697415	52.344265	46.890292	66.342097	21.016836	27.551073	60.854645	45.391016	46.895929	39.020882	18.435159	31.242862	64.035032	45.610570	43.123239	62.944781	45.760549	60.243467	17.871896	56.260886	59.779186	43.516909	44.766465	40.356128	38.776114	58.362396	40.153023	44.361354	26.676276	12.068568	9.158759	9.772092	16.382512	12.617492	10.953369	15.617797	6.352483	9.529801	14.484581	5.564807	16.111510	31.796830	22.015105	8.616645	12.443858	16.787375	15.067399
QSF_AQP8.9.21	65.459475	25.228132	63.554783	30.786561	21.395927	28.848858	40.053095	14.448717	71.137617	34.312907	34.278537	61.900116	19.443749	6.715662	62.341513	32.095133	0.000000	36.686139	61.233475	60.884769	56.101624	61.205657	8.985163	30.608701	32.911740	35.176799	48.254420	41.123562	67.756793	42.868319	17.639933	35.235299	21.874625	14.456702	32.387304	21.583878	16.230831	25.753943	30.971250	17.546202	18.340146	47.727514	27.157972	27.832757	34.658558	31.551454	26.203552	103.596500	58.464087	36.772656	29.685007	19.352152	22.944454	69.802254	76.563881	40.144181	49.871098	57.992305	51.570612	75.477730	27.785626	48.383978	19.632320	27.305661	27.797391	23.881226	16.125562	54.163794	30.464525	7.620724	27.051219	70.134767	45.122556	12.765298	56.145701	54.241309	43.464073	19.298612	27.490419	12.961087	55.994159	30.617587	73.500105	38.354972	70.576752	12.303665	7.162301	12.665450	10.682241	29.106264	65.254045	30.583396	19.797324	6.707271	20.725987	59.746792	18.707237	14.231995	20.295859	35.758075	13.102931	86.076605	15.422127	36.415069	219.666317	101.446190	57.173199	99.225707	51.464194	101.862888	203.354696	193.152756	185.868024	14.504783	53.268146	90.497817	61.228105	7.258171	91.395582	84.333655	46.208526	69.001815
QSF_AQR.1.2	250.447526	185.124827	138.010049	226.664458	252.031868	217.638712	227.643207	125.445539	169.849683	163.160701	228.596496	166.238766	176.056413	89.907010	324.006088	162.214037	52.204919	109.058378	201.499343	218.521828	207.014442	340.605491	207.327290	211.055793	211.538105	194.032928	219.831910	201.584194	281.490849	258.114468	195.262803	355.786922	138.438803	171.471678	232.561662	183.596761	175.431912	219.211714	144.385904	193.614151	260.289790	206.790599	180.310988	206.808980	217.799270	249.960902	240.738996	195.895181	154.760706	309.470035	241.864243	103.541963	129.748449	154.647442	196.676862	214.991561	223.941296	212.446996	222.337354	219.934571	216.048663	296.024051	176.282373	174.840417	235.645624	157.207553	115.857007	152.945697	165.871773	54.388097	152.855305	203.057640	182.695668	58.407174	176.900509	198.203875	224.471750	198.831946	240.718789	101.531726	185.371765	222.853746	245.361989	205.768543	181.193927	104.319973	76.906819	314.593761	136.685306	217.432922	263.021301	140.793181	198.330787	37.163773	226.503109	211.069785	124.149074	154.288471	157.730362	200.017421	194.058078	156.199499	262.918577	147.177947	209.817960	259.777300	254.077888	300.020053	249.717166	187.471046	384.140493	276.219933	260.024115	318.287224	318.911403	315.914923	189.381889	323.042990	267.765648	177.980445	312.633995	329.115062
QSF_AQR.2.2	85.287135	56.152945	68.442626	62.099274	18.408931	26.976057	51.102047	19.467695	59.001138	93.738801	104.392976	72.722648	60.748538	24.099587	87.603149	104.084757	29.169397	71.193479	110.212628	63.051647	97.256093	106.630503	72.053650	82.889426	46.842480	79.743044	33.815615	81.829413	60.597028	86.299724	41.943290	55.777385	60.613653	78.201378	58.326233	36.660994	47.695514	69.621437	84.044767	35.414390	64.534158	53.505486	81.017468	53.793675	33.043579	70.616297	40.897236	146.178049	39.220419	75.947693	117.634813	30.745980	55.271082	106.002171	81.868507	44.933618	56.708183	49.169229	79.950710	98.741628	74.082302	69.784824	24.391246	32.078004	41.009105	71.900974	44.531484	95.895101	86.066016	8.831744	69.420193	65.535709	73.085170	4.714077	105.490196	96.758212	84.605608	75.303118	50.903352	30.967104	115.155978	102.286909	66.281563	61.774429	70.774215	36.426001	16.796504	16.845059	72.984426	58.663633	95.711698	39.901562	48.940856	14.391970	78.805356	73.258984	73.267807	70.178858	44.595467	53.155593	61.360272	36.454323	36.919717	63.699779	151.565319	162.693296	138.742209	142.762932	109.000823	170.485748	201.428593	111.499262	138.197237	159.199142	171.599533	146.427112	129.012900	103.106412	153.388937	123.906731	154.542233	134.107956
QSF_AR-BETA.1.1	856.173089	799.871499	697.360036	873.799269	821.818607	1033.857191	1038.919841	329.445845	739.291515	902.565567	1041.932510	482.055178	995.442607	315.865157	542.460173	763.831905	405.734591	889.554427	671.582559	1317.051152	1495.783109	1044.041416	869.541847	763.514176	1104.856857	1618.998697	1207.189612	1574.276236	559.223566	852.067561	1270.843704	1025.096094	2027.960476	2133.915594	686.646428	711.518135	756.505737	889.281840	320.441786	805.959126	1040.423714	1450.789199	1019.755245	1138.484202	1413.349461	709.109671	1367.967981	604.817294	1392.613939	655.480543	1178.884410	342.386826	495.287441	1291.484136	804.014239	971.973834	580.257974	727.235466	841.909017	637.904190	1152.607945	829.168191	1423.299646	565.147345	852.703224	240.093021	1178.022069	553.847277	1183.857060	365.743527	1169.679646	1035.370405	763.811650	353.943112	1225.164551	1069.375437	625.838990	991.859366	593.408091	451.038428	963.403021	1805.173160	807.315697	1403.538813	593.669637	350.380225	266.482005	884.116740	1156.018618	804.061153	371.968438	852.116347	851.535275	198.894090	875.155706	535.968410	623.880533	1172.826883	688.030548	658.061486	1020.169274	806.120222	1643.430030	599.776315	1567.206930	1151.923226	1355.581993	1098.599789	1147.253271	1055.927683	1742.912466	898.479757	1230.662742	983.045881	817.132364	886.049212	1082.523788	1047.861795	1044.361729	835.516485	1440.591263	1267.385709
QSF_AR13B.1.1	28.393510	46.227183	30.538633	40.127599	47.118718	31.525025	39.034838	30.384798	54.430610	40.240200	43.559739	43.113558	67.186922	59.206767	66.183123	49.693635	47.916392	37.971059	50.381945	94.390797	55.593438	102.513667	32.831233	32.581137	50.268895	43.954808	40.868079	33.566766	53.196238	46.695171	48.649565	64.694889	33.035194	46.291080	53.589625	39.109846	38.984631	44.780052	31.574429	53.865912	66.759958	65.091837	47.288775	57.527544	39.909473	54.034950	61.779240	64.052414	39.136564	66.460647	61.898143	57.032797	34.633167	37.532688	36.302081	41.791468	56.014657	38.359083	70.936686	43.178844	53.402333	65.778026	58.503350	65.652259	28.752978	33.085049	38.133753	6.529241	50.780935	36.990377	29.827403	29.024213	35.086375	44.612655	56.376870	57.587633	52.637707	48.702323	31.674961	48.058760	48.928848	45.715707	47.642023	45.038899	18.854270	40.630844	24.080226	76.941790	52.187706	43.945413	54.211478	20.870962	23.162275	17.561989	38.844610	41.153680	53.778901	42.818535	26.709471	35.165790	46.386880	38.761404	78.425250	37.893359	94.335344	93.789742	65.312829	81.374764	106.962305	65.780222	129.691966	65.426556	77.087870	58.245271	50.994744	60.025705	54.319580	87.741440	97.821541	77.401936	48.743599	93.502403
QSF_AR2BP.1.1	145.804950	192.833988	127.146224	208.906000	216.337990	163.658055	72.970326	120.882170	131.599697	121.901272	179.744239	87.124039	137.416629	165.938065	98.036577	80.802015	94.131350	157.988020	101.512644	181.505465	134.080987	170.803090	215.661326	236.111516	233.303034	209.800161	119.328023	218.989814	136.760071	104.124367	169.799137	222.467757	152.943828	171.141235	60.990578	86.954240	144.844552	173.549637	208.949841	173.111410	131.553326	164.586821	200.492556	156.583138	136.823040	116.291314	180.004845	111.958425	92.693922	140.837206	124.761868	91.979876	137.530322	122.988436	175.302176	119.351688	82.652656	161.147489	80.844689	136.084022	180.464772	187.798837	249.827722	140.781432	81.656755	90.159292	168.067311	188.076290	212.626326	22.438208	141.976242	114.584923	92.903533	104.811764	142.783902	131.466451	153.916539	197.153886	128.465039	143.757978	165.588212	135.277951	114.707393	163.857417	64.805213	142.302559	105.362418	143.616399	180.447008	174.331413	90.509854	186.650501	165.601820	36.219717	180.463100	100.590740	115.968287	104.885473	120.883179	157.060045	161.952431	101.880872	116.095024	73.906071	146.044670	161.107183	130.918233	130.223725	88.642177	131.636124	136.841418	193.639744	100.096983	62.121578	80.249593	83.636933	76.466981	116.291393	85.983426	105.845965	109.852356	133.741624
QSF_AR6P1.1.2	986.758726	820.962593	584.699256	1034.587055	1337.651639	909.680325	674.037003	591.446058	1064.017769	799.315445	1409.913014	1269.271796	1229.897534	917.029051	1354.757896	672.096339	383.569278	948.976528	960.229999	1329.063675	863.290119	1239.826979	1094.117953	1306.379640	1124.533018	1590.712145	912.100857	1602.390239	1148.601926	939.700965	1147.673631	1307.728466	652.945107	968.323846	751.933114	916.149629	1155.275876	1059.908488	1048.596178	1486.441294	1394.796116	1211.594659	1118.350850	1231.951154	1045.183893	841.423996	1190.806073	882.396202	888.348546	1289.553900	864.240092	606.719467	1112.503720	1013.263626	498.682856	1381.178694	690.169982	849.461498	1246.132428	1033.094691	1458.311189	1083.244570	1132.566774	1129.205421	946.387666	679.131077	1008.825602	1080.702562	792.746970	322.470157	1105.320845	768.243073	638.595011	244.432657	845.526597	1047.365824	993.152001	1048.911497	782.681943	620.790783	907.206339	1028.439032	1338.038079	1104.189047	749.252088	746.623163	541.684965	942.920968	804.192210	1001.180728	844.576844	1219.156329	957.590953	308.840315	1221.370448	697.718004	899.962120	475.907879	856.295312	861.045821	1190.369368	914.957135	873.420104	534.519156	1076.524940	981.311225	1069.374109	920.146541	876.114414	1064.741151	1754.030157	1337.846299	1080.999394	966.791952	1333.662199	1187.691236	920.757489	1183.296432	1228.550141	1095.674446	963.050961	1266.732476
QSF_AR6P1.2.2	131.583804	178.780975	134.332114	203.411830	240.676870	203.756599	156.674633	130.827474	191.152441	207.877224	310.632432	117.250717	224.606664	93.313957	240.066001	186.625331	62.588769	110.762380	147.558173	279.196290	204.062595	229.980646	178.167174	174.119712	181.862396	144.507402	158.234223	178.685764	186.034170	220.994806	175.637088	204.374460	151.161613	82.461172	123.465761	258.411036	129.360721	136.952796	126.130435	241.786676	276.126973	192.051639	126.979786	202.482977	146.217675	102.733974	159.482840	125.343926	183.324146	199.420041	153.570422	103.222287	168.605377	99.696030	86.104083	195.161715	160.970349	121.781568	222.016384	138.451681	121.564507	112.919984	278.019596	121.409389	159.067520	101.883652	253.366523	82.616123	193.030327	72.426807	114.710916	273.237675	40.225762	67.441388	133.089824	173.866691	177.890322	186.292136	164.617555	121.395874	139.282041	209.241279	194.549204	186.637374	85.038048	82.287028	69.775272	156.845035	83.597645	175.574772	171.700457	151.990778	102.042172	114.102993	242.410014	152.866971	270.067572	147.849720	202.744961	225.716098	228.062242	115.366849	155.311975	96.978400	340.917943	349.524205	319.831328	259.575316	246.890753	338.420533	519.577123	473.076749	376.835473	139.941811	202.305443	241.290980	243.568715	158.050963	260.941697	252.938741	185.894518	175.554255
QSF_AR6P4.1.1	278.498315	222.432772	264.117301	213.771191	157.784906	233.526173	226.612118	83.050786	189.967035	208.828319	350.447884	256.065447	151.839666	82.078950	395.399011	226.744082	68.267081	165.309759	258.582344	239.190876	248.041558	235.568422	248.582245	297.734307	259.791522	295.948866	224.467086	311.035693	335.142591	208.893286	199.005516	272.864503	188.111747	198.680802	208.979093	188.188246	252.837632	251.650636	209.364815	251.068883	295.744162	269.118606	295.625644	239.994642	269.968665	253.183575	244.382878	376.982203	212.347233	281.938187	264.927923	87.545293	114.235193	269.431596	291.658702	249.251066	335.275297	258.737323	263.072723	348.596182	316.292753	360.093548	288.191369	152.425000	201.457508	280.174950	162.924165	303.974762	244.330830	59.915658	246.067406	287.799517	229.606928	56.248786	221.882956	211.530870	271.372214	204.556128	281.109775	144.664931	227.328703	332.285035	238.898166	226.326028	286.379856	108.024573	83.557869	203.508006	214.715233	301.319788	375.996889	271.952812	175.968491	60.440047	238.059551	319.194352	175.898103	155.528102	179.352322	247.688835	213.698554	206.877420	326.173567	181.378132	1162.486662	1066.083643	918.768732	1110.178641	931.173457	960.269790	1435.417388	1023.288117	937.168510	740.720372	877.168278	915.835953	903.539203	1107.449688	886.639318	554.621043	1056.164819	792.460845
QSF_ARA.1.1	66.650196	113.455646	92.615539	70.831741	160.819002	102.988941	74.490043	131.513662	107.686786	86.707354	66.437539	84.417383	107.763129	108.958639	89.619552	86.044317	72.263239	78.226544	96.972981	160.784675	151.518393	181.881714	63.467491	66.583246	185.951327	114.735229	145.551934	74.845773	64.187189	91.600975	71.507574	136.742604	84.048458	92.540892	28.155906	171.800003	143.740246	106.849392	98.229641	109.544243	155.406310	132.368089	113.266212	167.532422	101.881510	179.464655	83.138452	108.319414	189.727082	152.614407	110.775299	120.649351	152.350257	62.359239	59.276993	120.984621	65.493947	135.438172	157.822154	85.231526	86.846933	144.888317	121.877857	124.822231	254.309532	87.144453	98.222043	34.286083	91.474302	41.481376	54.765454	83.935237	63.908542	71.594144	153.045357	111.138572	69.969911	81.415814	98.576542	98.345952	72.354557	127.153911	130.431931	60.305464	71.759989	84.728170	79.314878	166.358936	88.688409	78.209082	177.160965	97.437282	76.753455	77.523923	121.154727	50.710009	44.207167	62.090572	116.449990	90.480285	99.931574	78.811868	176.270990	45.973692	81.832015	79.033590	57.466103	75.904579	104.663300	101.468345	124.098482	73.004363	55.764331	98.574957	63.513843	48.182375	99.688055	93.331287	89.251811	23.888237	12.581053	41.246112
QSF_ARALYDRAFT_326861.1.1	295.672111	215.492109	132.961586	204.220203	424.816101	119.790253	247.230070	227.000707	167.542713	234.721287	350.922611	129.488866	209.207913	37.202953	337.987287	123.819888	142.198815	198.782059	372.235758	308.310418	497.433199	576.439756	368.238303	251.269829	428.880103	348.218442	133.466651	153.897311	241.537157	647.779983	463.343885	403.522820	185.885667	183.166048	133.588003	369.566927	317.736981	268.098809	271.703985	425.548449	344.963809	503.108591	509.476057	184.537976	412.935245	270.205754	377.921303	337.563208	236.785626	748.731926	611.885288	299.697814	490.019019	204.220493	119.188311	319.070577	225.982050	334.925284	410.903411	303.779122	261.818461	462.658846	254.159549	448.793474	232.258004	83.560635	190.701951	154.336552	288.998957	36.317371	277.422629	327.427484	245.584338	124.492795	500.014379	330.516438	392.424273	207.191885	259.961207	186.488600	270.036265	190.540392	199.982779	255.402851	115.057284	101.107622	147.257900	492.924202	347.905818	317.647319	118.509823	121.166359	184.086491	52.441904	252.262115	196.019089	199.989466	257.348552	134.510376	296.803581	138.411264	100.800651	149.987651	98.118281	154.146413	289.429021	205.529994	63.022247	83.553971	20.787522	214.936446	47.485386	352.313362	179.400215	163.455949	190.579676	65.624794	111.622884	127.491975	74.709380	153.505684	76.494762
QSF_ARALYDRAFT_477115.1.1	485.832747	3446.014991	309.557698	1591.854929	1865.154303	165.632832	159.433748	20.984661	203.237246	2808.665967	192.160629	249.474754	1820.977864	67.113451	518.473646	443.773635	48.041772	350.485857	590.886568	954.567702	1587.662206	2091.176859	1690.021897	1290.685231	541.887779	1001.219693	399.173503	855.401342	536.498704	100.981305	224.339484	1039.822648	291.838058	174.488607	308.514746	453.919289	206.970034	232.682169	436.754119	434.212294	281.607467	284.766700	128.510343	398.456568	632.139394	185.626542	3127.481497	397.050034	4308.578040	186.653468	703.932078	97.467036	22.495574	342.526159	102.832050	225.470906	154.614253	754.819809	495.062952	91.806665	165.394751	358.891716	217.723794	53.389914	230.075661	180.929212	175.884211	132.618924	243.946034	4.921826	295.729329	535.545911	1197.475575	11.096225	951.298334	351.728906	735.575898	285.850354	211.113113	63.942584	369.944478	86.275240	250.221631	484.936813	329.281712	11.755994	71.350873	928.417258	256.187334	982.015889	93.556768	407.152249	373.864791	22.575734	473.968614	158.729979	275.980126	537.992258	833.606400	661.197175	151.831657	110.727432	126.105754	372.638222	33.146954	0.000000	68.765441	42.518376	127.083486	0.000000	17.405397	0.000000	0.000000	41.201816	0.000000	56.182163	49.217179	11.498123	37.299435	50.531076	71.479092	13.074660
QSF_ARALYDRAFT_663744.1.1	115.263171	137.980926	86.122791	298.754282	185.692533	171.262902	81.876900	70.026897	72.276572	95.939317	97.722616	219.235590	73.308072	295.367904	259.482255	92.276082	134.450393	158.712812	246.554175	202.562435	226.787056	261.024788	140.966600	147.280964	80.966576	205.756073	145.861994	144.427205	238.839709	153.315397	150.886854	261.569189	60.590957	80.180154	77.577085	84.407377	154.597654	153.038100	122.617268	50.567751	161.835836	185.292353	95.103258	173.653402	229.035079	88.528355	164.453157	302.822486	185.003785	206.166046	205.927852	310.589879	297.713656	118.444255	89.447964	153.109955	134.095420	111.584379	138.778821	178.973671	96.794371	131.448300	109.699304	172.503147	41.939093	118.101756	147.772145	153.160654	96.368869	208.967758	125.527532	192.721897	71.660505	149.653152	160.065180	49.493617	75.724360	111.743712	207.058510	115.882109	143.183976	133.347874	150.013906	258.320704	102.296556	219.888090	187.318490	149.466259	159.771326	99.113519	265.482382	136.994245	118.145497	263.024388	112.093640	219.094063	68.041387	83.316538	33.214213	102.113256	54.553626	82.656654	129.467010	87.097858	0.000000	0.000000	0.000000	0.000000	0.000000	0.000000	0.000000	0.000000	0.000000	0.000000	0.000000	0.000000	0.000000	0.000000	0.000000	0.000000	0.000003	0.000000
QSF_ARAP1.1.4	2.377639	2.890411	1.471881	0.411758	0.171556	0.000001	21.640133	0.000317	0.000000	12.329161	4.457083	0.000000	0.000024	0.000000	2.490018	0.398410	0.000000	0.231609	0.053358	9.179213	5.824552	0.000000	0.000000	0.000000	0.000000	0.047028	0.000000	0.000000	0.511046	0.000000	0.000000	0.000000	1.076540	0.000000	0.382854	1.479163	2.852183	0.000000	0.243848	0.012179	0.000000	1.064347	0.000000	1.032218	5.513833	0.000000	4.320589	0.005035	12.327971	11.183684	1.199877	0.000766	0.000000	1.070792	0.000003	7.617098	4.366024	0.000000	0.000002	0.000000	6.193233	0.035287	2.586452	1.004419	0.000066	0.087430	1.067979	0.000141	0.000000	0.000000	0.000001	0.059240	0.359452	0.311420	0.000000	0.548288	0.161480	1.070899	0.572308	1.114523	1.062716	0.232926	0.000000	0.000925	0.000001	0.000000	0.001028	0.000000	0.389367	2.500405	0.000063	0.000000	0.000110	0.000000	0.000000	0.000000	0.000000	0.000000	0.000000	0.000000	0.000001	0.000000	0.000000	11.601810	0.000183	0.000000	5.236592	6.718974	1.223785	0.006316	1.909149	0.000000	1.243096	0.000012	0.000000	0.000841	0.068749	0.000000	0.000000	0.006969	0.000000	4.886336
QSF_ARAP1.2.4	0.000000	0.000000	0.000000	0.000000	0.000000	0.000011	0.000000	0.000000	1.047568	0.000000	0.000624	0.000000	2.142914	0.000000	0.000000	0.000000	0.000000	0.000000	0.000019	1.074123	0.000000	0.000000	0.000000	0.000000	0.000000	0.000000	1.044821	0.000000	0.000000	0.000000	0.000000	0.000000	0.000000	0.000000	0.002319	1.072236	0.000000	2.129077	2.131686	0.000000	0.000000	0.000000	0.000000	0.000000	0.000000	1.067420	0.000000	0.000081	2.110939	3.129720	0.000000	0.000000	0.000000	0.000000	3.456653	0.000000	0.000000	0.000000	0.000000	1.061679	0.000000	0.000000	0.000000	1.082592	0.000006	1.076759	0.000000	0.202161	0.000000	0.000000	0.000000	0.000000	0.000000	0.000000	0.000000	0.000000	0.000000	0.000000	0.000000	0.000000	1.057289	0.000000	1.075440	0.000000	0.000000	0.000000	0.000000	5.351053	0.432076	0.677947	0.000000	1.060757	1.049344	0.000000	1.073207	0.000000	1.052590	0.000000	0.000000	0.000000	0.000000	0.000000	0.000000	0.000000	7.033449	6.551659	6.826685	17.662274	3.451699	2.293589	8.299089	0.000000	4.649086	11.878149	4.720503	12.794013	9.144861	14.108016	4.601988	3.497598	21.847444	6.906681
QSF_ARAP1.3.4	96.946573	170.480697	36.259680	98.372785	298.775989	337.082015	20.523111	51.206146	135.563319	50.437593	157.737262	43.382460	462.782558	5.267542	59.833817	18.735648	34.688000	89.797712	89.974474	192.136987	107.199745	56.170403	55.057789	124.578257	214.321547	48.693972	31.552169	273.963274	26.343020	162.498486	74.978230	246.198594	77.652101	67.266077	36.624914	108.298256	44.380293	131.767554	262.433940	105.399293	233.890929	164.114089	183.330701	251.185484	77.207029	16.410181	90.358232	36.803208	62.892702	167.315931	83.337057	25.522400	36.351351	33.015502	26.048464	31.929427	26.650247	38.131029	97.695151	21.022860	289.204535	149.968698	142.697138	38.868790	65.908910	9.433129	58.174548	75.763683	88.912710	1.137515	73.986130	40.754536	27.549910	3.255626	72.926926	79.390936	188.608857	224.710603	72.171386	72.392095	62.020647	212.359099	26.462893	76.420648	39.254147	10.495937	42.979108	220.073798	152.748583	144.686888	14.368473	71.292548	81.843566	22.978901	157.612511	43.368358	119.660560	169.457880	188.751380	138.204020	223.009725	37.788383	86.616095	11.770974	112.410164	144.933470	121.631064	74.610693	78.593977	60.854591	191.000775	105.990611	112.311473	70.462645	33.667997	88.263078	88.001338	75.860018	96.557463	100.478104	81.502882	81.002888
QSF_ARAP1.4.4	728.404850	751.779076	597.752974	614.166945	752.075557	768.825486	1309.692384	497.032203	722.493752	689.265036	737.428801	579.545414	984.649091	364.732899	738.091897	768.896791	387.688159	1020.234975	884.150470	1054.038402	972.349873	974.812927	637.191751	687.829774	967.686050	691.386537	533.051117	761.497721	623.297516	956.049420	651.358754	1001.539872	718.740815	610.274152	975.552286	744.294916	569.311072	649.106927	683.730434	662.619963	978.003229	1030.538240	806.618059	843.816259	694.397771	887.774495	650.074084	533.852951	638.212010	1011.235875	966.700116	471.691633	548.466055	771.449563	517.299011	537.571625	690.546447	809.778629	930.578826	787.352799	683.407146	763.922566	788.091483	622.464140	1207.890462	542.901834	625.164317	644.203848	691.016156	195.158695	516.136456	649.667519	770.750655	260.075926	948.752766	1086.360574	750.408776	654.177255	426.856531	429.111617	816.483463	891.956609	501.876732	559.251908	604.790465	435.308596	495.041590	830.766457	954.603858	829.768184	805.700386	667.678132	629.250039	220.757848	595.777260	747.064085	598.927482	519.092437	507.607918	547.190403	955.041812	649.922274	739.414084	675.765560	1071.865743	1144.720591	1125.776170	685.462850	900.327336	1085.909679	1992.550093	1007.819348	1126.360097	519.626212	311.664260	442.155672	710.668379	950.875554	1023.481165	615.855544	597.535752	823.061529
QSF_ARAP2.1.1	12.588344	4.848712	4.836856	0.992981	3.845893	6.618204	3.824050	4.370831	5.886405	13.194800	9.579296	7.796304	10.852797	4.839693	1.912207	3.883464	11.020372	12.711428	6.041431	11.928732	7.011951	1.962774	0.957900	5.867743	2.893070	2.916508	3.009216	6.716658	1.952196	3.795279	5.701159	9.424842	0.995068	4.892280	3.923415	16.381341	3.909594	7.749406	6.753567	8.605916	7.706168	1.887672	1.906877	11.360133	10.501862	1.942850	4.813385	7.592552	10.243429	22.737453	7.918468	2.365659	7.583271	6.026460	8.896337	10.648738	6.008224	3.900748	11.613973	10.141288	5.965555	14.205289	0.974576	6.528815	18.356608	12.416273	1.935089	4.994882	3.891632	5.150146	2.976518	2.972352	68.701114	13.372288	8.785891	7.089092	10.618159	1.947478	5.739972	3.307378	6.943231	5.752507	4.860598	11.730621	4.889836	2.241869	5.813040	4.799698	10.658888	3.884596	1.930040	1.930051	4.819282	7.481909	11.618096	3.889350	3.965794	4.897922	3.881680	9.977202	3.829226	7.855523	5.690417	4.910772	5.044393	4.806685	12.533912	13.705168	11.409888	1.944916	11.747174	8.644834	6.972836	8.485819	1.973078	8.648859	9.512762	10.714611	4.876683	6.919948	9.705940	6.824963
QSF_ARAP3.1.1	872.340196	994.304973	1001.875181	778.808298	736.240526	834.688035	1446.725339	657.484193	1085.570563	1226.881943	1150.724496	1782.011695	715.087557	582.030766	1869.977574	1425.222489	729.570577	1001.347183	1322.125565	1563.858509	1466.754738	1466.443606	793.870170	662.796379	917.395001	1190.842299	855.304391	649.611745	1209.558576	1038.685362	839.212555	890.683220	892.672971	850.482864	1671.135416	810.959037	410.119237	926.024294	443.635422	720.537611	1051.107807	1100.562107	889.177138	1046.792664	975.049444	1068.263374	864.895401	1280.660249	973.307406	1330.326786	1615.059902	888.785903	774.789854	975.232614	921.266035	1284.955590	2001.940697	895.683229	1278.390711	1257.430115	831.822024	1290.335112	1226.794231	1064.879839	1447.770730	1211.981067	695.073276	580.329683	990.274191	342.616299	938.829843	1178.301624	1070.952985	385.921446	1086.478128	1416.356399	994.824690	728.404683	745.312181	635.162982	1024.277631	989.382316	1348.668935	1104.002725	936.351817	746.066924	604.696438	1251.211892	879.972385	822.931789	1743.379987	397.842241	802.580434	400.540730	725.870018	1344.416290	962.117649	676.298684	527.427694	539.044516	728.417844	1085.694381	1010.458407	1299.716916	541.453235	527.722044	521.357647	585.268845	558.408096	479.510754	756.570775	499.293693	504.413144	390.637110	303.162885	394.885255	369.219808	457.153490	503.072178	306.247838	354.222050	295.640493
QSF_ARBK2.1.1	300.499714	281.934119	279.018434	257.106866	339.157137	379.963768	316.129484	278.771437	225.597160	278.305838	332.032196	324.016049	295.074561	322.247394	407.867340	245.324710	210.489650	313.069741	307.242230	418.393816	387.336056	512.169319	338.102324	238.717429	270.904251	354.406840	319.123052	327.063452	340.811868	489.582386	362.153056	393.576475	282.309975	246.801349	375.508094	260.094665	172.161368	302.894349	237.953622	279.117029	352.649343	402.932514	334.176223	390.430709	333.345130	280.027922	263.831881	307.863539	341.292556	427.606189	372.822632	261.249424	361.834490	265.161404	258.288849	309.778899	401.818598	257.451837	370.753392	278.230631	230.234082	329.334228	305.180586	353.776903	330.836839	208.712386	260.159469	110.296989	298.272910	123.939070	229.072780	277.046356	232.953884	242.404159	402.718376	307.547540	329.729035	277.222485	268.898258	250.180047	332.412585	322.076938	327.612330	286.666879	203.800641	227.239414	278.179533	338.613507	333.519945	306.159356	338.405495	202.635059	300.351803	133.424063	351.434513	302.183319	208.723410	218.796796	194.951994	226.630650	270.425114	254.476645	378.613918	187.095362	638.523508	469.240761	578.964270	431.184778	546.657801	380.808321	795.652410	405.181336	496.754404	317.538433	212.912598	340.637423	406.984122	510.598035	469.788510	297.979604	330.180050	381.275450
QSF_ARC1A.1.4	6.564394	6.604918	8.278382	8.471596	0.000000	1.667728	0.000000	0.000000	1.540313	0.020355	1.671489	3.025224	2.164506	2.094646	0.000000	5.736142	0.000000	1.486284	0.000000	10.033118	0.000000	0.000000	17.431831	4.003305	12.078813	1.582747	30.146960	11.324042	19.588674	0.001837	1.646150	0.000000	0.000000	1.642925	28.043314	0.000000	2.075862	6.018872	0.000004	4.940109	0.000000	0.000000	0.000000	0.000000	0.000000	30.424179	12.495385	0.000000	1.453957	9.623112	3.043541	0.000018	3.845921	7.636623	19.769201	11.663805	1.318906	1.867544	1.534849	14.092165	11.863728	4.671505	0.000000	0.000000	1.539713	0.000000	0.000000	33.421839	3.973827	12.158129	8.414121	0.000000	0.000000	0.000000	1.546174	23.226672	0.000000	6.620905	1.595332	3.114160	0.000000	0.000000	0.000000	0.000000	0.000000	0.000000	0.000000	0.000000	15.964683	0.000000	38.867084	37.645662	0.000000	0.000000	5.996099	0.000000	12.617170	29.212844	0.000000	0.000000	0.000000	0.000000	2.363099	0.000000	8.739821	1.613710	22.695041	34.407128	9.804911	6.594348	16.831223	0.000000	11.483289	24.877667	44.885101	20.209822	16.253307	46.479775	15.916065	0.000000	7.720217	17.929569
QSF_ARC1A.2.4	212.132948	165.829655	65.412613	157.139022	95.401377	280.444693	27.025157	45.235362	161.465751	49.568897	151.727308	138.282573	78.664709	20.609665	156.830539	24.521231	24.575477	255.275698	92.730173	121.556753	15.296444	151.720026	179.357210	0.000011	265.679098	209.395009	145.044220	106.919864	68.733186	147.163254	162.884077	163.445142	9.545390	125.320177	125.516611	110.546198	20.466122	67.413419	3.788942	0.887478	88.087071	0.282010	13.098465	230.437256	80.461759	270.575415	87.756635	129.607331	67.420016	247.118834	66.423721	22.454261	106.910902	244.396629	12.340973	0.030861	0.379547	4.364025	184.476160	132.504833	151.477962	273.242711	244.004382	97.987758	466.838047	93.334121	6.923451	149.555381	159.805967	49.986713	161.414333	227.542887	134.325049	3.626254	7.206625	154.502539	106.884138	78.827984	67.654390	23.844181	87.222377	118.600521	118.244351	149.811794	157.346674	2.374884	18.098754	111.797570	0.000020	251.751409	83.870887	134.613653	186.263824	41.415430	166.637353	11.182623	114.806816	152.453728	110.898149	139.496013	62.804335	81.832368	185.262025	30.351457	382.782535	306.377290	427.277276	346.639634	371.236464	341.214250	606.817837	445.893188	380.435332	565.535577	475.924293	493.656812	311.775127	333.411932	265.178212	178.615070	355.020097	424.544297
QSF_ARC1A.3.4	0.000000	239.444858	277.966536	193.363015	97.953790	0.000000	243.415290	50.457963	165.804913	47.337349	272.660209	284.651468	150.062466	15.265003	360.825152	18.745291	0.000000	0.000000	68.513791	236.107032	210.856910	112.101551	0.000000	124.573399	0.000000	296.204247	0.000000	0.000000	0.000000	73.941092	117.713561	50.363797	288.915172	72.792254	95.890202	131.621403	138.960752	0.000000	322.420592	84.827196	0.000000	246.395124	327.544243	81.185108	160.618281	0.000000	271.619677	0.000000	42.518895	0.000000	31.417159	78.740337	0.000000	0.000000	220.551216	180.840038	262.364626	50.769125	92.314964	0.000000	395.046599	0.000000	120.357310	92.324071	0.000000	63.392208	149.481327	438.064827	0.000000	30.403807	0.000000	0.000000	116.837898	51.382703	79.192446	91.937324	0.000000	189.172151	153.552013	71.090613	56.854583	114.148625	207.969428	0.000000	0.000000	0.000000	104.986730	0.000000	334.346600	0.000000	61.395729	98.198851	140.054260	0.000000	31.599711	190.848437	96.794649	164.717293	45.783733	150.925409	0.000000	32.181679	57.806586	67.339742	854.091860	910.901943	998.757602	935.204536	966.758421	958.984625	1284.160349	850.555060	759.308011	1162.446872	1394.782839	1064.446746	1284.668668	1209.840104	1389.488894	710.999613	1348.897317	1281.821894
QSF_ARC1A.4.4	53.725578	10.939527	40.812841	56.225081	77.471259	87.856352	42.795166	32.221632	43.320875	87.565408	40.610809	16.140799	40.500310	64.090708	27.529236	9.444842	92.205885	94.202582	60.669543	50.014472	48.096776	36.284226	37.120570	39.927060	54.223760	71.112905	27.777050	95.872599	31.390497	56.911033	22.698718	39.767231	77.498566	31.821014	25.818479	43.204796	40.736651	33.748412	27.961341	99.410797	61.130478	62.752325	32.568734	32.177900	29.677933	32.040186	40.489682	42.343362	105.717223	92.772172	71.452111	47.561110	43.518967	44.029198	49.566209	79.353930	14.761839	45.861213	27.117537	10.116512	48.224227	85.897319	49.542170	61.244699	23.755804	12.588315	31.390953	1.809073	50.600573	7.432828	49.631484	23.647660	21.537769	41.514721	54.102654	49.825787	30.062134	50.720428	43.400744	46.324434	55.481081	22.060105	77.731923	31.078137	33.635339	7.218162	42.683033	30.108551	82.198522	47.119644	30.486912	13.084575	55.441990	17.732553	58.038640	41.274971	10.959979	43.817001	27.951346	30.408114	42.335683	43.638427	23.198525	15.708343	133.092126	80.420248	33.942943	59.429521	43.991496	51.457925	136.597459	52.379980	45.377147	34.705671	22.617823	26.814072	25.963333	51.207791	60.800727	39.747168	49.534741	32.927307
QSF_ARC1B.1.7	249.241372	398.151556	601.339964	121.702580	261.548317	288.522314	415.453461	251.681709	260.535552	298.928342	421.236690	569.258116	159.919651	121.325901	524.763550	303.153370	151.755887	343.427569	262.301696	416.948699	397.874842	267.320378	230.799108	181.258084	338.294958	300.047414	482.541964	148.130188	276.550548	462.324344	272.886336	393.183396	189.006379	76.501092	468.064808	117.663568	207.612361	228.096559	369.061956	219.927493	165.025144	249.565548	251.301284	415.252182	133.814776	311.027034	350.163120	389.644438	300.124221	352.874014	289.452178	232.585046	175.230199	520.749765	626.567868	231.002536	421.620559	223.424164	465.855741	400.229183	296.830279	395.724681	310.729678	221.512886	592.471457	422.052720	250.302693	292.929485	171.226237	276.226911	104.092696	302.299012	382.183496	122.906049	238.703732	258.682217	244.649055	290.792954	270.836904	203.991838	281.433666	119.224014	226.832783	110.775188	362.964325	74.099084	160.381356	159.871794	134.984768	309.135414	414.593113	297.819343	238.556534	87.293099	355.904691	307.274861	209.363620	317.847491	223.241940	294.318838	195.565924	285.910533	297.017588	215.096868	291.692743	199.804628	210.667294	417.388449	281.694353	433.801049	551.756695	176.323322	271.018526	152.706582	135.886410	284.327263	283.493853	238.568221	175.713513	263.790596	310.839839	150.667999
QSF_ARC1B.2.7	88.848983	311.608490	110.188575	163.750455	219.870942	165.552561	124.493647	138.573242	169.657688	257.774923	278.814965	242.235696	156.864095	49.728588	197.773032	181.525143	109.813197	409.484293	477.044541	421.084685	291.039674	150.879050	115.059100	149.624135	208.422004	189.639898	112.837620	208.796712	95.839734	175.925003	90.333020	184.095898	200.097535	150.835936	83.650152	152.837594	113.830872	75.878306	250.665569	198.933977	216.608324	421.550345	173.317791	95.659024	339.801765	85.080684	206.932118	154.068352	349.549531	153.719873	439.421550	128.660259	103.477323	321.261100	246.592988	145.817819	247.494248	95.675885	457.657573	218.872104	128.909987	291.520781	248.825812	134.172438	135.391636	119.411836	103.266191	386.155398	97.754219	24.286332	233.489066	150.059293	150.758411	45.837465	170.825221	271.040094	470.381688	106.139931	120.011285	105.332074	210.906292	198.638337	65.738173	115.921099	214.313286	74.934513	152.163165	374.117977	204.171762	263.392910	194.933586	199.209972	139.463919	86.786064	126.436654	214.136571	125.572568	154.241662	94.824823	63.680345	278.928402	195.772454	86.647914	200.057292	13.368974	17.912908	5.957083	11.330930	0.000000	19.150561	0.000000	12.282542	31.266243	0.000000	0.000000	0.000000	0.000000	0.000308	0.478102	0.000000	0.000000	3.406317
QSF_ARC1B.3.7	93.661904	79.484183	96.020886	112.587941	139.661594	76.393780	108.902385	37.952346	58.173845	84.417741	81.898523	137.151360	68.109884	34.489513	119.795443	72.240422	41.020747	80.937037	88.176311	103.623976	111.978535	142.946923	163.346952	105.434052	107.564315	84.853647	135.360615	93.502747	137.139384	89.051843	83.663016	134.424624	43.376246	78.222940	82.407469	82.727110	119.869690	88.332628	81.277992	81.470765	126.615481	91.267999	154.421438	93.457491	88.352773	122.283528	127.082943	151.923330	76.616327	91.247044	112.449034	37.510438	65.292989	85.852479	89.727328	109.985895	107.110998	105.449874	102.133596	121.371471	130.194450	96.122479	106.869756	71.074134	86.050186	86.751207	84.012683	107.502745	93.252624	30.882837	74.777027	140.458844	92.659805	49.150503	97.857685	99.302817	105.000317	81.789154	88.824517	50.207359	109.470875	104.977813	132.311960	95.883393	114.233729	42.827446	16.817291	93.648473	80.677548	90.418507	154.150219	76.431640	83.733853	17.451481	112.972333	117.043788	68.466445	88.137598	81.949404	90.613153	64.860326	66.856139	144.824886	74.285664	126.056394	117.516891	110.558560	86.118409	112.198041	116.901984	165.710043	78.532944	112.762008	104.829229	107.180153	140.863326	91.919748	124.277793	101.839174	186.763509	174.256698	194.697261
QSF_ARC1B.4.7	0.000495	0.000000	0.000000	0.000000	0.151371	14.318720	0.000000	0.000000	1.270458	0.000000	0.000005	1.516216	0.097413	0.000003	0.000000	7.434332	0.000000	0.007185	7.304915	0.000000	0.000000	8.436132	0.000422	0.000179	13.971438	0.000000	0.314814	0.000000	14.429436	3.482446	0.000013	0.001248	0.000000	0.000007	0.000000	0.112706	0.000000	0.125929	0.000000	0.538816	11.809633	0.001409	0.000000	1.550616	0.000003	8.262475	0.000000	10.736262	7.975919	6.958984	0.000385	0.000000	7.566321	1.723256	0.061016	0.000000	0.000000	0.000000	0.173926	13.513497	0.000000	0.000003	0.000003	0.000000	16.897421	1.776619	13.315333	0.000000	4.428797	0.154350	0.000000	8.056778	0.005223	0.000000	3.717442	1.594148	16.125259	0.012017	0.036232	0.000000	4.225006	0.301736	2.005202	0.033043	2.845490	0.000001	0.004028	13.697384	0.000000	0.000000	0.367463	1.946211	7.087855	0.000000	0.000000	1.646481	0.001059	0.000000	0.000000	9.954324	9.982200	7.361410	0.000000	0.006251	0.000010	0.004107	0.342373	0.010182	0.004292	0.070307	0.000332	0.044634	0.000000	0.000006	0.000281	0.000098	0.138438	0.324736	0.000000	0.000000	0.000000	0.000297
QSF_ARC1B.5.7	450.756043	426.298639	646.414438	382.696570	453.208178	655.094266	802.109650	340.421356	233.409736	558.197588	405.202198	756.262397	572.056954	318.822062	592.611813	338.482271	302.794478	527.525240	500.743091	436.298441	475.811680	373.354698	400.759725	382.100382	443.153684	251.009454	679.938775	506.817412	687.995276	618.030898	430.758218	509.098663	172.749757	205.158473	546.101704	466.480445	376.709394	474.450843	502.071263	579.624079	663.492080	596.307712	255.257479	400.678114	526.879978	486.567470	428.137916	811.516275	390.273094	811.877816	461.727422	402.229652	338.937010	866.170348	717.896028	314.117864	817.581493	711.719504	694.465413	877.485873	333.828494	678.800333	292.698428	380.508549	953.269471	514.303549	423.288732	321.266204	247.794008	281.389023	273.144771	438.934226	409.009555	272.428551	575.874968	513.871914	777.499562	369.726600	483.516707	294.982469	439.829264	329.556048	251.858853	322.559876	331.497788	262.845765	450.040050	927.433118	291.584895	425.813098	829.823792	234.930841	307.781507	299.497266	352.410154	574.536177	148.244581	292.179723	296.918129	770.403793	384.524705	534.000846	423.617395	272.763121	268.991696	322.981986	251.980445	308.613349	398.177623	599.316826	209.847910	163.463780	330.524841	60.229989	236.595303	365.501607	102.681989	337.814857	142.550050	170.739032	442.818724	121.982708
QSF_ARC1B.6.7	318.942968	169.157508	274.742097	196.735315	281.722478	487.776700	478.986058	138.020338	127.045712	312.191748	284.215436	358.576244	256.943851	101.829656	370.374181	154.921847	79.570410	372.871762	139.109648	276.793095	248.187669	241.073550	242.162622	156.541343	387.547457	231.189335	454.908368	365.404537	379.351123	378.325417	183.958046	383.066218	93.934093	141.264268	273.008817	274.129719	188.780434	313.417340	322.301710	305.188213	413.560136	172.072015	160.571228	355.848332	219.960993	338.797038	149.329800	607.542326	239.879807	554.101796	263.950468	136.593244	214.300116	540.080111	392.981071	124.360062	252.180119	350.259040	401.945453	525.630350	172.823979	354.423778	161.280105	129.711847	674.385909	211.647943	213.832096	126.223390	246.234796	114.408869	144.668050	320.637974	280.664768	53.181207	336.620730	249.103718	453.061707	128.837739	238.470641	143.566162	286.421633	163.905629	169.708980	220.852013	241.232364	106.162351	135.326117	451.809444	141.736267	264.427187	515.540353	168.424204	164.309583	63.213527	235.938141	282.725273	102.735203	242.489314	154.708841	447.372020	239.252458	344.227051	244.943854	156.290184	372.762307	219.268971	151.052321	389.560124	208.337474	310.383394	361.898605	113.599809	194.895464	168.383220	127.834773	180.649089	103.303902	208.848723	108.379332	174.642126	222.399321	125.049823
QSF_ARC1B.7.7	630.629178	460.572694	686.366528	433.541153	374.383382	584.564066	1028.566633	289.643186	535.457024	892.148963	738.796962	976.480349	795.557369	295.214112	721.480939	463.922162	240.476620	608.407299	567.390743	545.548876	629.482177	388.257235	494.561736	582.224433	654.021563	370.906603	640.525110	844.933664	924.726398	655.824224	532.271714	655.184923	313.653311	477.105652	796.576180	753.242229	455.601953	603.131358	649.003287	548.272332	768.376249	638.754598	286.452319	563.745669	544.606014	669.168438	441.994278	1134.873732	595.866816	807.523317	669.803240	407.089839	333.042732	1113.710060	814.453069	489.248849	1092.813584	792.826851	924.542362	1295.639832	509.267404	706.086875	583.827930	273.385334	1330.825647	638.616081	372.751562	752.573090	420.329494	182.055080	419.749674	826.866652	694.400771	223.805638	713.065888	568.251773	1004.065536	472.980035	852.231683	263.045086	734.380081	566.994208	530.740306	544.396810	634.254666	298.330600	354.757784	964.595429	427.851537	481.074825	1433.481668	246.916537	545.545295	302.986979	508.824915	1086.335161	517.704504	319.470658	457.020148	842.514941	573.501015	753.729655	403.835411	427.599595	1548.461711	1498.019547	818.201684	2067.511993	1243.439696	1745.659834	1598.232711	1048.168570	1689.379634	777.029836	900.436488	1172.897406	861.116761	1530.577513	1260.938909	541.754234	1374.066649	896.707203
QSF_ARCH_0949.1.1	0.000000	2.813838	6.019613	0.000000	0.000000	2.738225	10.494037	0.000000	0.000000	8.581028	0.000000	0.000000	0.000000	0.000000	3.002307	5.937707	2.709174	7.016928	0.000000	3.260469	3.194844	3.241307	0.000000	0.000000	0.000000	3.115819	0.000000	0.000000	5.703590	2.933583	0.000000	0.000000	0.000000	0.000000	14.733139	2.725576	0.000000	0.000000	0.000000	0.000000	0.000000	0.000000	0.000000	0.000000	0.000000	0.000000	0.000000	3.204521	0.000000	2.939247	0.000000	0.000000	0.000000	3.435903	0.000000	0.000000	5.098607	23.039222	0.000000	2.744891	0.000000	10.647800	0.000000	2.620110	2.988859	0.000000	2.895673	0.000000	0.000000	0.000000	3.106936	0.000000	189.704602	0.000000	6.155171	3.322619	8.791497	2.637939	0.000000	0.000000	0.000000	0.000000	9.513059	0.000000	0.000000	0.000000	3.096334	0.000000	0.000000	5.836904	2.935700	6.007794	2.674601	0.000000	0.000000	2.837714	6.036833	0.000000	0.000000	5.769088	2.985726	3.161152	0.000000	0.000000	0.000000	0.000000	0.000000	0.000000	0.000000	0.000000	0.000000	0.000000	0.000000	0.000000	0.000000	0.000000	0.000000	0.000000	0.000000	0.000000	0.000000	0.000000
QSF_ARCH.1.75	73.894779	65.155797	89.356142	6.701169	26.720148	47.660861	15.052509	3.218694	70.684646	57.933024	0.000034	41.719857	0.484167	8.592390	0.265955	74.452732	0.187454	0.453107	29.498598	53.632147	111.514363	91.433446	0.000022	7.927043	0.000158	134.554008	25.132633	35.151930	81.258393	0.004746	0.057262	50.503950	1.151780	28.511703	18.193603	0.000000	60.151667	64.006278	25.024895	74.205282	47.659917	50.926899	55.231362	0.000002	0.007477	0.000016	0.000002	118.874836	24.778655	40.603928	4.611780	0.011597	0.365968	35.586512	61.138752	77.111487	26.455678	36.411628	27.435109	32.525602	38.041752	53.189841	0.000419	53.940423	20.857735	39.034773	0.113604	0.025709	10.251486	87.388302	97.164739	19.079256	138.053468	90.157048	0.000025	38.320092	49.690706	41.525808	29.235222	19.170319	61.360115	0.000000	0.011984	27.436670	96.282602	0.000052	0.018774	33.856870	1.282300	91.741740	35.740897	0.000249	0.000000	0.000000	2.521117	101.437849	81.776028	68.422836	27.783312	55.600564	39.075228	64.934240	93.450250	33.606686	171.165480	49.616609	0.060215	236.937571	150.776945	57.008655	215.589270	76.079414	122.365916	37.329882	122.754807	50.004173	201.732506	87.071935	111.112982	105.657396	16.295339	75.852664
QSF_ARCH.10.75	53.044448	18.854244	48.803668	42.715966	39.085598	46.316499	60.865366	29.704676	47.917628	71.007923	55.602930	37.050716	92.201811	10.292103	61.122852	41.142795	22.249423	48.594154	36.735025	71.185478	28.669523	55.941766	31.992256	26.172635	66.076937	22.216561	72.956756	52.028131	32.384753	23.833880	26.491156	53.571838	35.433318	30.254165	39.579729	32.029447	46.851252	26.414237	38.323113	35.027395	77.643210	22.083887	14.466035	54.257642	27.996758	50.100172	58.307488	88.972785	35.015095	60.058884	55.849050	45.176282	24.229049	45.013073	27.911861	30.476004	22.550018	65.033273	22.789395	54.756802	30.420223	73.376464	34.938026	28.386776	67.001849	33.092523	12.162148	21.407474	39.984480	14.039078	22.843718	29.207944	57.505862	38.875226	54.937086	43.213031	33.448814	93.269395	28.416841	32.054454	30.644155	66.587511	75.810746	45.578498	34.690416	13.018492	23.839137	49.378250	43.294411	19.793342	28.376973	67.159423	21.510753	6.538506	47.667573	20.239518	92.124178	32.557713	42.096721	45.250715	12.778045	7.515119	14.581627	23.791008	90.615979	164.975822	66.683478	56.251191	66.552911	115.091568	146.302345	74.190069	69.232654	99.304999	124.511654	72.736831	63.924135	97.755070	198.986474	53.294897	62.271640	80.214529
QSF_ARCH.11.75	3.363497	12.512331	5.956644	3.146466	6.700999	11.489380	1.607379	2.986341	5.945262	41.675671	4.818260	5.987913	4.958736	4.629106	14.690384	18.005921	12.778710	26.974715	21.923081	58.347103	52.919147	39.218759	4.904767	10.126133	13.049891	18.840536	17.200419	1.576352	15.357066	12.638910	6.356025	5.003905	7.762461	9.544880	6.091014	4.917170	1.533388	0.000000	12.355270	4.585258	0.000000	6.287038	7.616626	14.410223	12.556364	5.023645	4.601049	51.249964	37.661316	5.802743	41.634259	6.294248	0.000000	27.315063	20.103355	5.571625	3.963697	13.136625	9.119596	4.363347	7.412856	4.514586	10.924899	7.056737	0.000000	10.195679	4.631218	1.427166	0.000000	2.858129	0.000000	17.960933	22.950320	1.465875	19.583781	6.172838	11.197629	4.549943	0.000000	1.399706	18.993325	1.638809	19.504274	0.000000	14.711795	4.284719	0.000000	8.007994	12.603309	18.415573	5.488065	3.149972	3.033023	6.753569	3.222436	9.276335	7.314500	1.548165	9.492432	1.599852	1.596463	11.592373	11.602624	10.304389	7.108342	2.927124	6.279987	8.198943	6.277795	16.117450	2.965561	2.872522	9.028881	13.683955	4.714948	1.476752	0.000000	7.040868	15.055283	20.697485	12.591688	1.512203
QSF_ARCH.12.75	4.287692	7.369696	1.350915	0.000000	1.508294	1.414544	12.227675	0.000000	0.000000	8.069644	0.000000	0.000000	2.853978	1.379032	1.411494	8.256029	3.997380	8.947101	9.094832	1.373067	4.884475	2.864385	0.000000	0.000000	0.000000	0.000000	0.000000	1.370027	2.723546	2.833882	1.400311	4.227721	2.959129	0.000000	13.216939	0.000000	0.000000	2.767147	1.388449	0.000000	1.434111	6.973529	14.446522	1.397740	18.448627	5.393226	5.016655	0.000000	0.000000	2.756122	4.013409	0.000000	1.330703	1.277102	1.325029	0.000000	2.457693	0.000000	0.000000	3.957773	0.000000	1.329955	1.318411	0.000000	24.399561	1.311138	1.368058	1.308531	1.357307	0.000000	8.874370	0.000000	0.000000	1.303569	0.000000	4.742219	3.984903	0.000000	0.000000	1.368875	0.000000	0.000000	1.384792	1.355790	6.847116	0.000000	11.608440	27.964786	1.391456	5.057491	0.000000	0.000000	0.000000	0.000000	1.380922	2.743521	0.000000	0.000000	3.343307	3.238082	0.000000	0.000000	1.448802	9.429716	3.733674	8.182561	3.916702	1.857177	0.000000	1.775925	26.437614	14.765498	1.959091	0.000000	0.000000	0.000000	0.000000	1.993909	21.789950	0.000000	0.000000	0.000000
QSF_ARCH.13.75	89.751833	79.027705	53.442522	16.781066	60.454226	105.425172	91.818140	50.877642	58.651954	94.699391	63.668938	53.283320	85.073830	22.435219	138.837493	93.717884	24.817428	22.725964	63.517494	86.618051	160.858591	77.214773	64.865382	49.717407	65.968116	97.500200	53.125624	121.379052	56.493255	116.154748	55.390032	58.249755	160.177114	78.786908	44.391859	78.945172	41.396560	78.689518	30.844989	48.603032	123.836363	103.978229	106.457485	83.778681	68.155268	167.446988	181.750916	74.271475	81.623371	101.840248	35.218241	17.843092	49.705838	53.836136	73.576130	132.725706	149.537164	55.333822	95.401319	25.139941	97.146947	98.286202	67.837496	40.478748	75.924600	36.578861	22.603320	54.693665	150.223107	19.900786	93.956400	23.718785	12.846810	26.788251	141.852011	85.020727	134.689989	57.445233	42.420235	9.442291	77.002755	86.923279	83.553877	74.822341	46.180615	32.848393	57.117614	101.449405	77.412348	103.496535	30.141721	50.604466	52.759463	37.312881	67.216398	61.749504	56.449479	90.246205	31.866792	121.456478	164.476460	72.766696	231.194361	51.273593	68.100615	89.709935	125.221163	83.792073	116.893346	82.426872	161.534876	54.602184	90.598707	67.984599	60.444697	122.423429	96.254937	151.996090	124.341285	64.156802	68.311542	53.879248
QSF_ARCH.14.75	4.097729	29.044415	21.981103	0.000000	0.000000	17.886101	12.848060	0.000000	64.432408	0.000000	0.000000	0.560970	10.978436	0.073437	0.000006	0.049854	31.837408	1.416238	39.117902	52.864338	42.413591	3.785808	7.663419	0.534592	11.881491	0.000000	30.671655	6.859561	0.000002	2.756262	0.000000	18.238747	0.000447	1.095698	0.000000	15.771007	0.000000	0.000000	0.000000	27.707632	1.433309	0.000000	0.000000	0.000162	0.000000	11.375247	0.000000	2.694108	17.621573	0.184528	1.467869	16.606845	39.236850	1.420571	0.000000	1.655199	30.440278	33.218058	55.934977	17.280314	2.867468	0.062585	0.007578	6.645981	15.235206	0.000000	26.734873	0.000000	0.160915	0.000000	0.000007	0.696628	5.469602	0.000003	0.000825	3.763262	0.000786	0.000000	0.000000	0.000002	0.014773	6.274941	49.907648	1.666539	19.985162	3.114056	1.284293	0.000662	41.574423	0.000080	25.670278	0.060928	6.894323	0.006008	0.019421	0.000000	1.670409	0.444050	20.776055	5.832994	0.000608	6.683541	0.000052	1.078856	0.000000	0.000000	14.956853	0.032872	0.000000	0.000000	0.000000	0.000000	0.503950	0.000003	0.000000	0.000000	0.000000	0.000000	0.000000	0.000000	0.000000	0.000000
QSF_ARCH.15.75	263.715297	341.793643	343.100627	462.906728	532.823353	662.247957	355.332229	393.517017	390.156363	200.263719	294.984766	749.521243	161.254522	489.673669	589.884514	341.650810	213.572487	296.300957	309.466230	346.027840	254.139364	368.769673	432.495622	326.126505	372.469901	384.622029	500.844988	458.839191	444.148978	254.557744	277.359126	372.198215	187.095095	320.645076	266.790523	396.132272	656.539104	443.521020	437.727980	470.010230	259.684863	637.814145	463.174750	159.879251	641.987341	457.086345	236.275301	307.977159	292.308735	443.300491	218.186026	585.255060	242.224269	284.698416	454.042442	448.831050	306.774463	496.897516	564.342143	206.945848	285.089278	357.725146	192.435821	511.738397	499.543402	336.081869	156.337442	322.557888	475.238085	149.217463	300.531850	578.301944	291.816993	443.252001	385.203232	245.538993	250.197182	361.967435	419.753049	136.189712	304.829839	556.202543	763.600594	352.740693	641.367227	341.548976	456.020367	224.248604	252.286382	124.283751	278.100174	263.961034	195.860037	217.837969	265.147792	408.894220	296.036368	333.720437	198.918772	337.997080	217.005245	159.212865	404.448563	180.265301	1389.220309	918.564143	1766.158385	1183.291963	1268.302892	747.086500	2181.518937	997.873670	1178.757021	862.942037	1178.965722	744.679289	737.225788	862.318098	762.108637	1566.619296	1237.729481	1205.454808
QSF_ARCH.16.75	73.592557	82.982592	48.708933	62.190284	75.386885	63.816391	67.429043	55.042556	59.994180	62.215438	59.094301	61.780046	62.283086	36.971058	118.523068	71.081199	25.733038	68.558450	79.529880	95.607333	76.001886	95.009983	76.992867	42.662937	74.042661	66.406055	64.922330	46.384308	51.469308	69.509784	55.394447	58.257461	59.938986	63.461030	56.809963	64.111241	44.304497	43.578865	43.714568	49.420541	64.612521	67.162922	54.831119	77.734855	57.599510	59.155459	70.620312	63.265346	61.978146	66.731072	89.549908	53.922749	55.132947	35.089696	52.255540	70.051713	67.842942	54.940778	75.346880	52.125540	58.965603	64.396018	62.815849	63.677656	91.038646	70.587329	60.196433	15.799342	73.143283	25.189072	46.070756	76.327721	43.312895	25.950352	68.546070	73.798444	53.039551	59.810997	33.603941	36.035677	82.398133	57.911208	66.756945	62.768781	33.236524	29.072910	39.340644	55.727619	68.693388	49.839291	95.472038	57.465114	55.950376	17.912177	40.479269	72.639871	58.662770	47.625932	44.725458	56.167457	79.624905	60.577215	60.088365	59.983723	90.134255	104.615650	90.386774	78.733145	88.059620	45.732442	154.635669	81.487141	95.259107	59.719718	69.329153	75.767699	92.106413	113.096584	130.614505	60.217969	84.228699	107.493911
QSF_ARCH.17.75	21.180709	38.015969	2.457584	0.190512	8.354637	10.123472	1.381166	45.554930	118.048942	20.001874	6.486974	0.474516	0.006096	32.998416	26.938258	25.752417	71.792070	227.289143	264.528048	271.746207	70.932282	35.828096	18.628215	0.000000	0.000002	21.075746	12.393161	5.624645	17.906463	50.011781	58.591374	0.099944	24.643678	51.584448	27.220664	21.059104	42.580062	93.613020	118.948848	0.004313	8.571962	0.000000	0.000000	13.522526	30.138105	44.079977	61.911250	1.601791	119.977392	31.673296	83.612983	26.949117	99.518811	31.056291	67.115766	59.849405	24.069051	92.054161	36.186847	42.741116	0.142355	76.602719	30.472932	75.520382	0.001230	11.486302	0.000000	43.068488	47.082672	0.001920	15.901305	67.001760	8.995924	83.768932	41.453129	46.688361	197.278875	11.906962	0.000984	114.729072	83.856809	26.591325	46.594626	5.599034	48.696771	0.000416	95.040679	21.980941	0.000855	99.567157	60.746170	0.000019	0.000738	32.894431	40.683308	17.476297	108.634513	14.570708	40.389365	46.898293	71.015625	57.301200	62.953842	38.945016	7.313547	0.000013	37.749863	64.350948	37.132048	0.000001	0.000000	0.000000	57.973161	0.003863	0.000091	0.000055	0.000000	0.000541	43.946768	0.000021	15.584088	49.817453
QSF_ARCH.18.75	62.372278	148.466156	87.577888	67.935535	127.804684	131.562427	113.440240	232.490329	97.277347	218.348349	147.129448	80.567290	70.235583	179.101787	214.463288	126.145008	166.214395	224.494407	201.671739	228.619633	197.064851	271.171205	135.126727	78.594408	188.651737	147.486246	76.029480	87.978492	104.437131	105.547066	108.075928	149.072437	84.662422	172.145327	33.451322	121.103361	40.296868	46.244420	122.174625	116.929185	119.595674	254.019155	53.345950	93.717577	146.600263	98.079343	79.794957	73.101476	187.189770	143.580156	191.835378	214.421884	253.649287	35.230463	104.942887	137.384571	174.867739	121.991436	148.478379	103.968691	113.524055	100.949175	223.348642	251.078059	130.383289	91.217176	128.392778	115.931130	125.942317	53.578712	160.128568	102.846287	47.287657	111.705250	135.419760	214.310578	118.793697	61.874755	102.170204	159.676499	147.295811	114.281841	170.348296	116.827621	56.761220	99.380247	123.763281	208.573989	154.358036	52.699215	88.938575	99.671239	105.215922	76.846121	61.324006	103.950011	152.825890	52.142398	150.289734	58.305875	85.798765	89.644163	133.279178	89.514580	347.894652	244.713426	201.468321	297.006128	206.621866	218.798700	332.638427	312.676236	422.478287	326.600358	118.105738	169.158911	133.645607	368.204465	245.165086	208.402152	283.675875	194.721266
QSF_ARCH.19.75	390.517784	262.700905	366.936245	296.576565	298.387340	230.798536	299.958204	197.454250	203.804189	597.066300	306.013291	261.488526	318.244719	388.753254	367.584195	312.122027	235.973364	378.858830	556.660822	901.463422	739.292381	844.144699	218.043422	422.998703	404.052191	503.161351	305.746061	348.187261	270.822017	245.362568	261.487496	404.092849	321.230324	269.477388	191.683519	232.098732	193.956638	314.584520	269.380194	245.261614	255.666335	541.796050	281.184840	270.402852	364.774396	207.744637	325.556839	241.405465	835.197619	285.812069	791.128174	285.073586	348.006030	340.713859	244.974789	346.652604	257.531439	443.750298	439.068360	386.523430	247.476413	332.745702	392.085962	421.022315	225.069652	320.211186	333.244636	438.175670	333.859283	198.099765	262.779656	257.583434	293.901765	258.750165	437.848604	316.075261	263.168515	227.520776	257.724679	134.509842	358.747807	191.613937	320.978396	352.208286	192.573526	240.644639	258.513736	411.898612	370.541445	332.322169	346.465311	276.041464	259.393018	133.041457	246.028012	252.749615	230.807886	291.569719	210.549700	195.723535	317.960135	122.694144	338.699450	261.577610	593.446268	324.049667	446.073990	267.104198	471.813400	286.468387	499.080439	454.050544	480.489129	234.687899	60.330767	187.041759	430.195642	572.298869	414.844230	224.132905	151.339178	322.750533
QSF_ARCH.2.75	83.785365	112.588414	130.815575	104.283466	57.107193	68.472024	135.792794	75.564004	165.948380	110.962944	89.386611	159.131543	102.707513	48.526770	80.801741	46.847745	103.429588	102.128848	105.576005	233.222300	222.631861	160.970042	52.140289	95.156494	120.466652	73.334279	152.328075	93.629233	66.354312	51.096965	55.776582	126.997861	75.588690	123.172668	143.297640	89.966086	102.245955	58.721651	41.563649	171.416789	77.748628	150.933459	48.346918	100.461906	107.259177	108.787332	74.104034	146.474977	177.817493	217.923164	142.149561	79.703876	94.599621	106.162735	134.824957	88.721144	73.728221	78.899042	118.047076	99.667572	99.880267	103.469156	130.467752	149.329704	192.173191	89.057969	161.136242	158.889277	81.430579	72.971478	48.617967	80.438288	202.973298	53.832298	216.709357	132.129303	84.642788	74.646029	116.466150	88.803569	135.487589	77.923124	106.396068	108.944391	54.563024	56.556624	70.587690	136.601426	61.286888	100.717939	120.777806	96.164821	83.219373	26.711025	69.446158	75.584824	104.540350	44.827961	54.760486	88.759614	32.432120	110.722348	127.219772	66.087262	288.399116	140.029942	80.836666	94.729055	255.583636	104.857673	555.655263	158.844751	208.992301	220.873912	124.022481	193.259332	65.310287	104.192662	64.980016	74.722976	159.362037	146.490102
QSF_ARCH.20.75	5.015006	16.883874	0.000000	13.686004	0.000003	0.000000	0.000003	2.056938	0.000000	0.002517	4.105569	0.000001	0.000001	0.034556	25.508275	0.000000	0.000000	0.000000	35.706801	22.385807	0.000002	0.000000	8.346351	0.000079	0.000067	1.541375	30.862173	0.000392	0.003423	0.000000	0.000406	0.215634	0.000059	19.841094	0.000021	18.702375	0.420520	70.593284	15.509755	3.024274	6.192870	0.000002	0.989149	0.028300	13.596443	0.000097	0.000098	1.188569	0.005334	0.000000	0.000018	0.000000	43.003456	0.002190	0.000000	20.699979	4.753801	19.616043	0.134990	0.000382	0.020070	0.000095	0.000000	21.058215	0.336466	1.387307	22.040470	0.007181	0.000000	0.000000	36.017687	36.402434	0.001578	12.508987	0.000000	0.125059	0.000099	0.009011	0.000000	0.000009	0.167965	13.588941	0.001297	0.000000	0.000000	0.000000	33.965429	34.354829	17.315104	0.000429	49.784358	0.000000	0.000000	13.564701	15.477012	13.230899	32.802729	12.867154	77.444568	53.140812	0.354814	24.252852	39.071131	9.560081	75.027915	112.262999	232.569602	0.012394	143.881936	23.283644	167.661891	260.515930	4.411754	154.372925	144.261889	62.332953	0.000023	0.041089	178.742792	96.713351	0.073986	207.245876
QSF_ARCH.21.75	28.133875	33.370784	50.562094	61.309809	46.484189	76.793751	41.677946	55.762733	36.796495	92.387523	4.666142	15.470449	80.811942	44.302275	52.604680	28.816961	74.380257	87.339990	26.358317	61.744442	45.309658	9.262611	46.222705	10.190896	53.865470	59.117593	30.660697	19.343820	13.118924	58.063036	23.451964	43.976622	11.560438	13.252838	1.870492	24.387502	31.253261	22.623884	3.251668	34.497607	1.398459	93.097671	93.400341	40.629306	78.293871	65.448716	16.243829	45.331648	97.168796	58.776321	0.018047	19.515772	11.568183	40.049730	41.290779	62.557902	13.116306	35.353406	25.466405	34.729668	44.121658	90.584059	7.350283	37.317597	22.951475	0.000385	28.566004	96.408780	14.901557	22.035953	38.086480	9.379659	38.562807	45.202715	11.166936	49.005185	15.268165	6.818118	48.974686	41.310137	10.156350	27.353130	55.688266	14.021490	4.567388	27.202168	10.966557	48.162979	86.239268	55.759099	17.907582	82.732731	40.168576	17.873705	24.376055	4.526969	23.070930	0.000000	32.939412	35.925369	14.384333	0.913938	37.905928	4.138540	0.000000	0.000000	0.000000	0.000000	0.008557	0.002350	0.000000	0.000001	0.000000	0.000000	0.000000	0.000000	0.000000	0.000000	0.000000	0.000000	0.000000	0.000000
QSF_ARCH.22.75	192.366857	156.836064	798.770996	311.018610	303.209444	252.397884	298.643177	254.711066	114.517094	414.345897	388.980806	468.338630	159.625836	397.247216	651.511991	571.610034	311.944762	726.142467	803.998196	1208.053790	979.029878	649.751958	312.746874	278.933276	259.916413	385.581929	385.626718	226.652995	514.447968	262.009932	254.597912	210.723295	216.535173	172.087494	348.152510	235.437411	126.737033	268.323429	64.655484	204.119122	344.282391	312.183107	213.132328	253.894599	278.480935	226.220284	255.650080	658.371049	481.324500	456.336780	774.146720	342.309541	774.153305	375.335086	558.093634	364.599772	348.113644	316.845493	544.695341	311.975155	319.350837	312.050681	350.301727	775.503413	225.002301	330.615743	259.100874	257.733455	206.173338	124.513062	180.599003	794.741893	588.171163	151.261212	445.543642	1045.999264	346.817898	273.389127	227.598624	389.384119	601.524053	254.595215	493.104878	255.530490	612.524989	203.681463	265.273301	229.976554	163.341775	192.211000	555.575565	211.909585	224.734872	104.896266	229.140923	364.263911	144.905368	140.006588	215.695238	137.636298	292.946712	347.638241	220.044976	482.582934	24.413006	76.496418	0.000259	5.277297	30.059115	15.145015	7.485909	53.480260	0.028672	13.372376	0.000001	0.004518	10.654189	21.182648	11.375045	0.000000	0.000000	29.258344
QSF_ARCH.23.75	72.356092	69.537164	32.385646	27.035277	50.197683	55.809179	16.775679	12.117020	40.985835	25.768338	43.512375	21.974523	36.795129	18.635848	11.246774	22.175926	22.490214	25.590706	19.115301	30.826197	51.478854	15.424224	62.180743	44.395774	0.008710	27.848728	39.584916	41.959913	0.000442	91.530334	42.716390	36.588719	8.848573	17.992279	35.399051	35.098823	14.039801	34.981848	0.501822	9.086105	0.532624	57.982793	25.260425	18.925099	44.021163	0.000774	43.541050	62.487646	9.624846	34.331111	20.581331	9.334514	21.615476	22.230889	60.194342	54.710319	86.527426	55.662447	30.495081	33.375429	9.751367	32.380278	36.395437	41.178022	0.000396	28.679477	5.217923	23.497444	41.137801	0.000000	4.259012	54.196654	36.179330	27.428345	28.523794	16.799848	26.343681	38.525904	42.600402	26.178219	29.029599	12.319646	22.335647	47.214978	18.337831	12.488167	0.000239	28.107314	5.730713	29.674888	17.175388	0.053456	4.979375	0.000000	23.971465	0.007250	10.989326	67.998417	64.529575	46.334826	25.211433	21.955348	11.289999	1.924722	0.000000	0.000000	0.000000	0.000000	9.046778	0.000000	0.000000	0.000000	13.645144	5.783141	0.000000	0.000000	0.000000	0.000000	0.000000	3.268442	12.331823	0.000000
QSF_ARCH.24.75	11.542009	2.056459	5.780457	0.000000	30.144142	4.185703	34.323619	1.710486	34.411434	52.783271	9.347270	6.817571	6.867264	3.045186	11.867824	26.638393	1.427757	5.145699	15.612513	5.622167	5.671155	0.000000	10.870722	8.682723	12.090051	5.959126	1.887806	22.366814	7.993237	33.383636	6.002962	1.982855	18.285018	0.000000	22.511564	20.317833	1.963872	40.264111	18.347332	27.189593	10.675742	1.941947	4.103295	5.978564	1.932230	9.679635	0.000240	9.852569	1.861518	19.338860	1.811313	2.925644	1.585505	1.713473	1.770598	6.296089	9.275774	0.000000	29.754032	23.575914	0.000000	48.443226	16.210394	5.016168	3.842983	24.578299	13.069821	69.426851	5.750365	0.000000	14.240100	7.408588	21.629185	0.000000	5.796679	7.085255	32.359259	3.852426	18.738086	1.610711	1.831938	24.091683	3.875262	3.416567	0.126460	0.000000	3.305756	8.056135	4.174401	2.349117	9.528315	30.573225	5.462327	1.468695	2.026467	17.770837	36.624998	4.671911	0.000000	24.596523	1.964577	5.602669	0.000000	16.349460	45.262864	12.419350	23.612547	78.229528	51.734597	31.496244	39.155983	21.088812	80.263717	6.999788	0.000000	31.273068	56.549450	0.000000	15.091713	0.000000	4.096659	29.237515
QSF_ARCH.25.75	25.779351	11.840475	27.017541	29.318370	49.112435	35.056776	19.157370	37.422666	17.834997	23.504135	24.299800	79.915360	17.717227	47.815296	56.104507	49.651189	20.533917	21.117583	3.339768	48.764152	33.756893	72.065804	16.417630	13.002037	51.068728	21.152192	3.261567	39.045457	24.883137	34.292509	23.290196	38.143445	16.077428	28.322029	45.208227	15.296066	32.549958	41.551565	44.255081	75.711383	79.458301	34.032258	134.911209	26.582676	67.956147	59.549815	65.944099	61.167975	12.458167	21.947643	46.110254	15.784938	22.031992	68.901728	31.466261	30.186934	54.426883	15.311081	73.375141	30.575686	52.890259	52.408715	18.008868	25.868033	40.406627	68.666297	17.934409	72.476656	60.827594	4.239264	13.200272	46.354317	38.665917	8.393785	35.096307	56.917929	47.823121	40.197354	78.026663	28.578704	42.350253	66.335353	52.872477	55.022924	8.640673	15.176293	10.106100	69.910059	13.198303	36.195789	85.616008	37.031324	14.597190	0.974787	18.909226	52.330162	0.208845	6.250271	39.067199	20.593425	38.860556	7.031955	17.698305	45.350222	421.115276	579.554903	287.268811	380.304231	452.916752	344.018254	635.448842	431.697225	497.055307	453.752590	247.339304	357.143391	250.116079	369.118441	580.193396	155.881594	361.417389	484.948295
QSF_ARCH.26.75	1.729779	0.000000	1.623680	0.000000	12.594712	1.704447	0.000000	5.919716	9.944800	0.000000	0.000000	21.475749	0.449209	0.000003	20.995910	1.691838	0.000000	1.727115	3.299862	0.007065	0.000030	0.152075	0.537893	0.000000	1.670809	2.652546	23.545160	0.000000	20.202516	0.000000	9.505605	0.000000	0.000004	2.077512	0.000000	0.674194	39.886936	0.000000	0.000000	0.000003	1.898316	14.337526	3.999015	4.204989	1.624818	1.676838	5.945962	37.742246	1.755261	1.651523	37.426378	1.701657	1.714662	11.583205	1.562195	10.736833	0.543530	6.371203	54.286738	0.000001	0.000000	1.658584	0.231839	49.027648	0.000000	0.000000	0.000000	0.000000	3.470085	5.088576	1.669147	30.555021	0.000000	1.935749	13.987828	0.000000	0.000003	2.386348	0.000000	2.641654	7.811530	6.185177	26.926859	1.679356	4.325166	22.437291	0.000044	0.294714	1.686729	11.442638	0.000000	0.000000	15.280299	0.000001	1.702760	5.555207	0.000000	0.000000	0.000000	1.658535	1.599127	6.926948	18.437690	0.661770	0.003397	0.124350	17.464937	40.531532	9.687719	3.707353	103.426474	48.098516	43.689634	2.485608	32.711582	21.320988	88.746223	40.064052	90.621965	0.000001	2.426317	46.318795
QSF_ARCH.27.75	397.890027	220.982537	174.158209	223.939558	353.785818	167.094572	323.173801	112.418348	172.809482	93.222270	292.469821	275.173662	196.947995	165.908027	410.556889	174.268541	103.130552	146.954818	189.901026	201.778052	163.556549	213.594915	240.644963	238.792501	303.666856	317.006850	183.162267	223.054382	246.772513	253.389497	183.952355	196.951118	158.406358	140.021278	281.058464	231.396948	162.876418	215.432360	179.517889	204.761253	229.166429	255.685474	259.140361	244.769978	254.723397	277.770504	201.188266	309.485501	112.148479	273.423199	225.783400	184.261088	102.505716	168.127990	287.959555	349.457734	264.746137	291.623345	201.531804	486.634201	216.491150	244.871578	218.715434	122.211234	329.361829	343.134109	197.608795	409.607174	185.815255	73.931033	208.843128	329.323187	167.953536	63.110597	254.030475	203.573440	211.843074	293.005646	200.163614	114.071034	171.761501	334.058152	262.674894	187.898999	152.019785	149.869040	73.793611	270.791184	182.737075	204.042801	348.565927	169.186558	236.486925	119.420347	225.852762	290.433009	172.181924	144.149070	151.846754	148.105457	254.631090	148.090966	275.292366	168.613745	213.846924	225.382975	159.665711	153.822256	266.301459	181.877106	352.688170	193.692502	204.106852	95.163504	89.133387	153.199142	132.634160	184.186131	101.325227	113.588154	131.878380	216.715949
QSF_ARCH.28.75	633.286882	906.249999	1305.198366	1904.023217	884.910121	891.379682	2374.929410	4143.358989	494.389772	1219.536744	614.297672	3270.738336	622.326111	1857.782233	5290.463578	927.792731	1269.324205	775.799837	2573.250050	3464.445033	2350.308910	3409.399718	674.945363	429.758484	941.397851	1583.011384	2315.115509	1176.035759	3081.229326	859.703768	1066.844050	1759.342960	558.752392	528.179999	1681.247051	1266.510216	642.686759	1182.903256	1111.263474	817.996292	866.443609	1208.475039	674.732652	652.228375	1851.598845	879.171124	765.351254	2316.385276	1579.071585	1794.864496	1429.153729	1245.875626	3291.254072	1313.521885	1074.261591	829.265040	3249.797011	2661.376383	2816.439023	2533.389860	271.681215	778.068134	803.673285	3409.041208	1039.406097	1873.468230	779.247604	232.101328	743.395088	1471.317448	720.486612	1104.538600	1233.897253	1258.929980	1578.064027	1629.723296	378.336948	353.983017	1296.704222	2430.581936	1345.321838	1745.717880	3111.282833	903.925092	780.664802	1269.557572	1030.473445	1333.400749	513.598838	466.868188	3673.940023	413.182764	901.699818	1564.547764	961.698852	1803.518931	580.721212	442.935390	378.653394	689.345001	730.043909	990.697655	1294.986453	750.352263	550.160798	369.607585	571.838417	395.521829	735.246854	407.470791	1174.975018	624.799231	740.753655	492.309962	625.899681	478.345594	472.251792	563.210977	514.241835	610.070468	691.654106	718.825927
QSF_ARCH.29.75	149.351910	221.631410	776.773594	256.032240	179.394372	162.702326	313.557130	372.183512	1208.217027	565.994091	367.530757	436.507736	477.441104	79.508582	531.643503	851.241027	116.972375	269.483549	786.695982	609.103791	764.702807	677.286509	492.721900	248.915270	359.947581	258.431719	1843.459495	287.192514	576.304911	344.434785	300.158893	664.674398	222.587247	143.623206	687.031419	325.916372	710.299621	143.686410	269.009123	221.507868	212.406795	186.951240	319.296252	218.411125	343.315750	496.575672	361.792223	561.624753	263.040663	227.068170	465.351661	157.454210	320.083313	438.805212	1230.376078	552.012066	326.857801	1115.992830	1325.882359	663.990510	237.912401	138.545931	866.361488	417.292866	341.716079	286.884170	116.151599	117.469214	440.469750	14.170263	130.454171	1004.419689	288.851112	136.146333	634.971897	381.928051	185.960279	266.463011	216.228931	337.571674	500.152709	227.369036	3023.887607	329.850310	1442.809206	109.283174	195.482659	87.219957	140.351784	279.564641	272.622426	273.015892	196.123200	36.979726	255.980440	525.581538	1075.329945	332.064918	486.664769	374.145105	184.892263	679.386802	390.174882	730.489121	2256.932753	3236.622390	1024.261553	1293.198116	946.039051	1049.803123	1898.578057	1739.387853	1659.593826	767.189652	740.733054	2385.916980	967.412272	1119.111032	1290.842389	833.292598	725.072146	1013.887302
QSF_ARCH.3.75	7.923169	14.934320	1.144271	2.474814	9.145557	29.916773	9.255053	3.431658	2.323212	3.405372	11.424560	3.444658	5.844628	12.981543	5.454419	3.392347	4.452301	2.237051	13.609691	6.796889	6.796725	2.258874	6.788263	14.217235	12.574891	10.281762	26.240767	3.415736	1.147678	11.250501	4.521779	4.474391	4.127524	23.383866	10.393221	26.579269	9.446139	12.869871	9.137773	8.039279	4.502868	4.542526	15.048392	40.825432	7.235509	8.829905	6.852632	13.475711	7.891600	11.515590	2.283553	0.905277	4.441136	2.261495	7.896646	13.158606	7.256435	1.133349	7.737682	4.568706	6.870323	6.921114	16.379493	4.655416	11.228803	14.998145	21.312082	8.626240	9.190995	0.000000	23.683471	4.579173	5.643216	1.685785	11.755136	14.249418	9.170131	8.991782	4.495321	5.592949	4.553639	15.844654	9.438204	11.168281	0.000000	4.589150	0.000000	9.020682	10.300285	11.398764	18.248793	9.002301	7.105354	6.024536	4.578595	8.473045	11.643311	3.451043	15.047536	3.554028	4.515864	0.000000	15.772742	15.909079	9.405502	39.512432	12.748127	5.411907	11.366811	13.602971	21.225404	4.110912	9.748024	25.162836	29.395901	16.587357	18.693765	24.212826	20.553984	17.183549	56.342719	24.556121
QSF_ARCH.30.75	241.420053	309.525674	140.865351	192.518160	306.645331	163.707139	197.579221	163.607334	318.190004	291.176049	180.628378	202.088795	226.780816	128.655325	345.930000	150.909294	165.053504	124.358816	228.253438	200.064171	158.273536	249.058996	158.073394	183.688723	191.506657	209.473482	210.835703	200.161480	285.121560	174.450194	212.594805	245.562740	132.711513	147.356192	195.817175	64.606812	131.184878	105.295882	258.229902	199.874428	125.857167	287.335166	184.105179	167.087755	119.601124	184.874779	160.721318	211.700729	196.763317	222.924100	151.316570	138.199929	189.048553	155.427949	163.724505	191.052778	282.541947	174.377591	202.797839	222.589563	174.161093	100.197433	309.097368	95.458376	182.917427	184.401857	170.407373	245.318998	279.018055	120.873161	236.119688	272.880976	144.626363	183.597728	167.423639	203.884555	145.754352	126.851974	144.568207	112.609240	194.314694	101.365641	243.520021	164.721772	137.931877	237.473483	103.754265	329.673161	177.357728	231.671147	225.658625	105.967722	103.978986	138.620106	230.517182	238.581740	304.042672	327.857851	119.700338	215.038449	123.125184	158.469387	322.827130	124.940496	658.154246	612.501105	987.862257	608.950937	573.359928	622.458895	1004.740278	980.547245	978.109733	326.065874	608.752544	548.199007	412.711363	404.742458	680.339115	814.641797	682.331672	1047.349270
QSF_ARCH.31.75	264.571315	540.553813	1037.773911	80.239091	167.720913	232.606054	1096.429810	436.112465	226.107326	1111.246316	131.172275	548.613827	82.400988	546.954173	916.488547	839.199341	513.200364	665.682811	776.314943	643.120607	662.471397	527.760182	62.305073	124.325265	525.115531	219.758036	952.468214	280.369241	586.471457	326.696519	159.287643	266.224022	418.783114	139.693984	1388.416162	476.567156	804.129759	63.700808	375.477953	258.582288	236.613612	372.852723	90.184147	422.568621	93.473643	677.218443	379.232045	1384.628068	1009.791952	306.204797	417.141960	431.386371	661.485846	2535.268636	1149.934009	299.954749	962.823145	1531.780344	1082.589339	1688.125229	449.665113	290.349300	169.945812	932.781892	289.705446	809.814118	163.321558	208.192512	785.499190	149.742426	187.297106	1425.534039	587.406489	439.085081	855.726448	342.716009	210.965744	220.659725	32.115325	704.943639	1214.262777	208.757062	1597.750942	57.744259	910.537467	479.998507	293.618112	73.575472	185.960201	277.799414	1042.820454	734.811080	663.643571	244.091756	126.262988	566.630761	272.029996	470.191010	199.642653	273.956495	707.059241	904.222782	426.392958	925.319109	1636.081520	1427.459707	1287.417557	1117.935259	1578.404972	954.340304	2032.455034	1243.958082	1355.212086	893.210790	1362.092645	1328.532914	936.013218	2094.923631	2239.078886	1225.944897	828.803087	1359.879299
QSF_ARCH.32.75	8.152219	7.801992	21.943741	6.491023	7.998432	12.679085	16.764550	8.375621	17.682773	15.140592	20.781142	56.227134	13.355304	7.788958	18.688951	30.689492	10.187072	9.104000	12.413387	20.919302	16.518055	36.158906	15.360132	8.758281	3.862608	9.831424	17.211062	6.360285	30.023776	3.871973	16.189313	21.407267	25.123925	7.000403	15.588738	15.878716	17.899644	23.882576	20.423185	9.606930	12.454802	10.277560	9.738429	21.629444	11.961488	15.223996	39.053647	19.088770	5.253805	17.061699	14.588614	5.524979	6.575557	9.768910	5.085244	10.448023	27.909289	53.635011	14.728992	17.684138	11.010496	22.582565	27.665545	2.964805	11.855240	14.164698	25.022803	3.693452	27.995963	5.420831	7.015677	24.580742	30.645285	6.789110	46.747192	8.690687	8.893545	8.021683	7.610002	7.882614	13.616986	6.439899	35.282654	32.756366	18.105045	11.046190	4.222351	11.780056	5.119178	6.441249	26.833069	23.474690	39.993880	17.074927	14.348949	25.959182	8.847644	2.631198	10.826722	7.506826	36.693606	9.898510	8.961355	30.462055	61.097652	9.646446	21.707410	11.856784	16.713045	15.166975	21.101905	18.603027	10.789284	11.327523	21.425805	3.812813	30.847565	9.357318	17.380409	5.087474	17.208908	7.486114
QSF_ARCH.33.75	9.862266	9.382829	4.249343	5.999534	1.623687	11.364506	23.379720	2.813749	4.234567	6.125234	4.570901	5.913092	10.643557	0.000003	3.079172	2.863055	0.000000	2.598097	0.000000	1.402774	4.092678	2.945229	10.623241	0.000000	19.060542	4.404548	0.001087	1.479364	0.185391	17.430953	1.485279	7.523240	1.424628	2.934104	12.165739	1.507067	1.440484	2.942406	0.000000	1.467809	1.538996	2.964499	1.505134	1.532074	5.838216	5.826371	7.290586	7.141691	2.801119	0.000000	4.102387	0.000000	0.000000	5.223984	0.000000	3.003710	6.463226	4.478119	2.896934	1.376319	4.140677	32.136323	1.448078	2.624794	2.927527	9.272344	12.807455	8.285295	0.000000	7.403389	0.000000	4.586256	7.972951	0.000000	1.430462	12.745844	3.456275	5.671244	12.214275	0.000000	5.439887	3.008735	5.603949	0.000000	6.646628	1.315464	14.321467	6.140764	1.466090	1.490036	18.383058	2.962173	5.560321	6.717010	9.060586	7.272200	19.632623	2.875010	14.784555	13.640001	14.402609	12.317015	1.267372	6.973303	25.007748	2.360217	2.199542	10.105930	2.157338	19.806738	7.955761	2.118254	58.091471	6.724673	8.583227	30.885313	6.532197	11.209999	0.000000	0.000000	34.129014	8.878531
QSF_ARCH.34.75	14.918493	0.407089	36.930784	5.765618	0.094535	9.746443	8.229160	11.690603	0.719758	12.362672	3.491438	0.000019	24.867522	8.555660	7.070481	16.290279	30.097516	25.948120	14.497211	24.213109	54.518941	12.878279	1.128238	0.000029	30.414824	0.000026	23.031736	0.019275	31.214913	0.000660	1.811082	8.900705	7.896794	0.125427	5.563547	0.409490	17.549211	4.537014	17.854817	0.077033	1.755948	0.025933	8.233488	8.357163	20.459040	0.006840	0.000001	0.000000	16.063033	6.712011	0.001080	10.439235	2.850855	61.840237	0.932255	0.000000	0.000295	11.800311	2.701478	0.220399	8.708187	12.294773	14.999491	3.401989	12.250901	0.000000	3.188059	16.479566	8.198452	0.410522	6.274066	5.431715	13.567737	0.000000	39.245099	0.028212	0.234100	0.000494	0.414429	13.959652	29.815445	16.377995	0.523873	1.682229	0.155869	0.053039	30.277570	3.856080	10.705870	26.288826	1.843678	1.301351	0.002271	4.576839	0.000000	0.000000	9.236210	12.336641	3.171193	0.015525	23.226350	20.365808	4.871706	13.266395	53.706253	55.053211	0.414616	0.000007	3.621334	0.310425	0.018360	34.388814	0.000052	8.655240	9.128801	45.013047	0.024123	32.670924	21.445139	9.833933	27.591746	38.593112
QSF_ARCH.35.75	6.599393	21.355681	2.222795	6.212051	8.454039	14.506797	21.600723	2.991035	13.215357	17.814223	13.881433	4.430498	16.626889	3.114653	14.968598	27.884895	4.981497	76.956892	51.243432	10.318874	5.753781	16.998105	6.370288	14.201282	16.944080	24.701017	0.000000	6.306551	13.555915	18.816391	17.653012	9.435348	7.637060	30.050837	167.089963	3.217918	18.661021	0.000001	16.978834	4.506796	23.042144	3.084370	7.953398	16.866483	1.599206	9.007907	12.013212	4.447492	19.506360	20.119675	18.469851	0.000000	5.072414	5.738529	10.959149	6.123374	5.867047	0.000000	33.829317	10.969279	0.965588	18.865478	10.834819	2.819053	127.918344	30.844008	28.341253	2.811039	6.068081	2.301733	15.957884	9.012188	16.198695	0.000000	15.829690	9.523713	59.134644	14.769390	4.523467	5.225341	12.594015	10.128947	42.175459	4.511087	8.419898	0.000000	16.090416	26.912680	4.570593	32.838015	14.325762	34.995793	3.037180	18.220635	1.571804	45.671049	4.430187	5.915920	1.568001	3.222951	12.407833	17.156339	0.000000	13.709359	13.797020	23.710101	16.296699	18.829557	7.961033	36.896299	73.265956	18.478578	46.733610	40.684325	27.921231	25.186911	26.553879	5.587249	26.929364	25.813810	14.173076	35.345368
QSF_ARCH.36.75	368.908164	245.816644	174.264314	263.674903	444.690229	400.901795	257.557003	237.161278	335.442611	451.762946	284.431609	330.259366	346.913433	133.692674	332.537932	456.064639	181.601973	424.707236	266.141418	892.717067	494.707824	449.587962	321.828270	307.193377	397.350460	522.334735	488.053997	531.025344	367.312750	364.006660	208.535200	261.601525	225.391438	133.176642	433.752722	379.049594	250.136936	285.847176	203.474193	245.888311	461.598266	268.111687	334.071394	268.083393	319.941159	179.515251	409.689341	508.153724	375.406185	455.290094	403.371983	349.236443	166.983284	471.804644	524.356491	335.657844	456.403182	374.418698	433.439201	479.861794	481.097911	191.375171	646.747178	319.663614	275.306079	304.029382	282.506487	307.093675	344.961463	58.709322	343.909317	430.778238	635.353505	196.188119	269.179164	346.694066	276.589459	311.025343	285.136843	73.940077	649.273839	363.282554	428.431194	450.489186	251.338160	171.414866	162.290704	416.800738	305.921898	260.147816	508.669162	205.434204	273.369560	214.227778	210.472515	435.920991	295.432884	271.541888	213.047428	250.642782	258.736368	317.312777	333.078158	312.178727	539.467105	587.985208	522.346662	288.382992	294.956679	445.888660	1011.187253	345.631053	518.384555	242.432772	614.059467	557.801154	583.387901	465.331294	406.374291	652.621540	545.089783	731.267484
QSF_ARCH.37.75	29.317967	24.134135	19.229780	11.318463	25.821644	30.728090	37.717590	5.246191	33.237246	30.858467	34.598232	26.930823	44.162077	9.613286	25.333682	25.741641	17.623008	28.762408	29.442094	24.984036	22.240730	44.219909	29.896881	11.602143	34.589417	42.180921	10.697883	25.466967	23.171734	33.012089	10.931853	13.564639	21.776638	49.713896	45.145321	15.561981	4.730699	27.252946	11.706258	20.594812	21.831690	6.078916	21.009139	20.987468	17.937279	76.397659	4.699361	22.970765	42.115998	25.629172	22.065916	16.713920	11.883552	32.259017	27.695626	18.449032	12.325480	18.708551	29.635495	19.090412	33.853040	12.031838	38.345269	17.644541	38.896320	17.671850	21.430795	4.497220	23.094791	4.983261	17.437348	14.472295	23.245863	6.401714	8.777436	33.042624	20.671102	37.700725	11.826218	32.040791	7.889266	22.667457	40.058966	28.464363	15.263691	12.514773	25.197304	52.904358	29.664426	39.531344	29.314752	15.174048	9.432635	11.348139	30.615212	36.209518	34.456423	10.412790	12.944196	14.549533	37.412265	31.642541	10.627222	23.348198	18.907743	63.756374	35.287683	23.214304	24.452345	26.871067	65.342474	62.053524	84.461416	35.320730	12.883794	18.976494	24.171989	28.976753	28.158450	33.095149	24.547631	41.816304
QSF_ARCH.38.75	48.419547	140.623432	143.197566	32.326065	71.421798	25.190016	21.525103	18.851528	46.706496	23.777137	45.347021	49.628973	139.383707	35.226584	85.194127	33.833473	14.968845	28.156687	54.667610	19.918682	38.557942	26.527308	60.005242	44.456679	136.578289	93.182096	116.625111	47.268046	83.390754	16.499721	26.374807	59.704186	30.896200	0.001867	11.470691	36.681254	85.625777	9.488274	148.053690	33.607748	72.564846	27.961729	32.078775	45.715421	8.784658	16.034907	55.705859	64.835181	3.205170	15.325434	35.260280	0.012921	10.599284	84.008547	156.046121	55.085053	48.181025	60.119220	64.456835	43.112731	51.170371	56.911024	89.798379	11.598230	42.353128	10.209922	48.986573	30.236852	27.101797	4.568468	51.529838	174.665382	24.981869	6.760714	41.792967	36.598208	92.057436	23.657091	18.656798	8.245660	77.184971	18.961440	93.142840	27.543185	292.908910	0.000016	0.000000	34.856736	19.933322	35.783756	12.634336	56.092736	31.247476	0.023592	45.007843	46.803711	94.613482	130.786620	88.922358	76.647312	62.375190	72.940739	17.812874	51.539407	303.548281	200.189087	234.471083	211.722009	318.004471	216.970850	641.682264	391.445682	350.532926	312.126543	177.892052	241.195593	104.686682	297.793287	311.615371	160.301262	208.945456	186.358934
QSF_ARCH.39.75	8.636316	15.454701	39.175216	15.944373	20.595692	6.239192	12.730040	39.279663	4.614980	11.152932	0.000000	0.837232	0.162345	0.321896	6.977235	1.516029	2.903311	2.092465	11.415463	13.554491	13.007237	0.000000	14.473576	10.366556	0.000000	0.000000	8.309136	3.444912	25.044943	15.191079	4.442606	0.000000	5.323733	17.336248	0.000000	0.811512	0.064482	0.815374	30.292383	39.532782	1.316795	1.409555	13.253052	10.561049	15.282793	25.717902	48.235545	4.798140	19.399772	11.653784	0.000087	2.716130	12.980087	0.278418	2.230597	0.634911	1.434671	3.446790	35.304922	0.000024	1.922382	1.277438	2.568685	16.924842	17.912647	0.041560	53.146867	0.000000	0.000050	11.256512	0.311538	22.780564	0.267998	0.000000	0.056967	5.569540	28.015175	19.447730	1.530439	4.368304	21.473232	12.659762	0.769200	0.000000	25.454429	4.647350	4.923769	0.003114	42.977551	0.005669	32.531981	14.464417	0.000387	0.706495	0.000035	42.774574	14.906281	4.512233	3.081826	0.000001	12.136124	0.000000	15.067613	0.006926	21.748252	11.742572	0.000100	2.460846	38.076497	33.128840	10.589752	17.157955	2.432251	1.837998	30.247331	13.298883	0.000000	0.009125	65.725584	0.000105	41.767670	0.000004
QSF_ARCH.4.75	33.660937	18.649522	34.194915	43.442142	23.381812	40.365770	66.551200	12.854966	61.926363	25.429898	62.444780	73.491317	18.934830	49.826331	54.464329	33.743413	23.209584	36.920828	27.444685	62.801156	53.728801	96.746285	140.903528	56.852078	35.506753	52.646798	24.915749	32.315682	37.709325	23.492846	32.459929	36.102341	25.870736	58.541861	88.317602	27.965788	26.418569	17.880329	16.151708	21.433575	46.453991	34.119464	67.067730	46.827799	36.637810	41.846840	42.824864	74.999878	15.719086	30.860449	82.217048	11.951008	25.818089	29.314589	47.774378	32.035657	36.787512	69.895268	91.707723	42.719055	50.051417	27.153224	40.648621	19.026234	50.463430	24.697714	30.423097	18.543608	39.065380	19.477237	31.806193	27.389462	66.280408	4.698271	44.377589	61.437619	28.400918	25.073131	16.353271	22.436758	53.322004	31.309019	40.229210	79.644733	74.649348	37.285400	26.563544	39.121279	13.151635	25.547470	81.562917	39.060222	40.678334	7.939978	42.383844	28.860203	25.260650	22.386537	20.451443	23.420001	24.646186	23.249770	30.556624	47.370384	42.274874	70.127820	65.379842	52.745441	24.255166	21.928136	76.155894	45.810905	35.387712	22.800122	50.923966	67.533579	39.286087	66.212628	64.188020	45.790441	40.285632	24.002866
QSF_ARCH.40.75	0.000000	0.007339	1.109953	0.000000	4.323737	3.451576	0.000000	0.000000	2.258685	1.167874	1.100950	0.000000	0.000000	0.000000	0.000000	3.485836	1.153575	0.000000	1.115939	3.427154	0.000000	1.148952	0.000000	2.933728	1.142076	0.000000	0.000000	0.000000	0.000004	12.064485	0.000000	17.481026	0.000000	0.000000	1.421166	0.000000	2.143278	1.101499	2.453913	11.254646	1.138342	0.000000	22.181686	9.212462	0.000000	1.067678	1.124692	0.000000	0.000000	1.087809	7.204859	0.000000	0.000000	7.663922	0.000000	0.000000	1.070453	0.000000	1.100489	3.317598	2.215446	10.960127	0.000000	1.926190	1.107332	1.119311	0.000000	1.115079	0.085405	1.156146	0.000000	0.000000	0.000000	0.000000	2.200841	6.857647	3.340380	2.247194	0.000000	2.487923	1.100447	1.123186	1.998644	0.000000	2.259425	0.000000	0.000000	0.000000	1.140085	0.000000	0.000000	1.134619	8.228912	0.000000	0.000000	0.000000	0.000000	2.211371	0.000000	1.112848	4.431354	3.363168	3.365069	0.000000	3.067931	1.612402	13.331708	0.000000	2.982345	0.000000	0.000000	1.643983	0.000000	1.516980	0.000000	3.016279	1.578366	3.144373	3.393142	0.000000	0.000000	0.000000
QSF_ARCH.41.75	14.455916	76.375869	2.993258	18.314068	1.769221	8.293261	6.473263	4.905179	2.996043	22.361882	18.013691	14.105226	0.000000	8.745042	2.623903	7.572915	0.000000	16.352646	32.869126	14.323694	4.373251	21.595390	16.045742	22.803543	3.141252	10.734614	14.057019	4.766355	4.891486	51.452213	8.542349	35.654524	3.074935	9.373559	3.062489	11.649444	19.664095	24.584184	1.532503	9.403908	1.618111	15.537101	10.524322	11.353351	21.667178	0.000000	6.040115	60.498329	12.459472	14.346396	10.152736	0.000000	0.000000	5.436798	15.400989	3.225341	5.431862	3.180158	19.637736	5.955009	2.925278	4.552654	0.000001	4.555569	12.038559	4.487908	16.787774	11.301482	1.500259	2.226691	9.667810	4.511929	9.691543	0.000000	6.014405	6.913662	31.376804	9.084355	13.873971	4.504830	5.717446	9.067465	20.469800	6.037113	8.385483	17.694264	18.532873	53.637302	6.256696	6.259455	15.970179	9.407761	32.189710	1.474888	12.830894	3.090375	0.000000	1.534341	4.752282	35.196797	4.016363	7.306757	0.000000	13.243060	67.427645	148.230678	72.079175	96.791935	78.027047	61.664347	147.804571	111.075787	121.332371	136.515492	44.258649	57.226476	140.619639	135.271071	149.649737	135.851528	230.756632	231.980388
QSF_ARCH.42.75	76.664053	51.001553	77.666321	82.276737	135.780601	170.970125	223.873636	59.627461	109.763103	96.327738	121.997533	123.937317	137.914488	44.975526	223.129515	97.940131	104.007559	158.357180	82.283701	119.872171	155.550767	196.251604	45.749883	117.065773	124.753155	83.924695	94.138277	115.193267	171.091523	91.265588	111.767755	208.753600	145.656519	14.564865	199.287428	86.606549	34.201385	63.238466	35.444767	84.103630	150.673637	79.945904	133.283459	210.597232	137.913380	121.876163	156.992771	138.042998	123.611519	191.861789	240.597083	54.639446	74.193841	175.419269	149.237753	117.163603	124.438328	124.355089	231.178490	142.112869	152.167846	138.943913	124.945572	114.896092	230.753766	61.397550	68.460285	85.782369	136.534565	55.301815	69.006401	105.204459	93.886241	72.321571	252.191972	119.118630	180.992338	138.396364	126.481495	46.697394	205.037631	87.761101	67.221237	120.852411	91.208146	50.315658	38.976212	290.113504	96.851961	76.724030	211.207038	99.914199	101.766107	23.274274	81.550936	114.670745	50.697077	60.883377	103.714597	90.513090	85.209425	104.088965	127.192922	76.122741	209.361598	128.665173	144.870904	209.847430	173.507070	78.526345	211.476876	104.968124	107.866921	82.041155	74.687987	109.771508	119.970901	129.131469	105.999515	54.218958	120.282309	97.903012
QSF_ARCH.43.75	26.655882	29.449293	21.507234	60.263099	29.956630	22.581210	27.849111	22.543040	43.547184	18.053946	42.991213	26.607992	49.498770	19.176442	36.836159	35.600582	44.081866	32.902235	25.029208	55.465760	48.111210	57.968332	31.464169	31.793932	47.646980	80.270576	19.276098	45.179495	44.245712	39.826833	40.678992	36.624464	30.281367	19.642691	27.797281	30.410434	54.030754	49.070626	27.819172	56.576044	38.423615	34.847292	74.123304	19.181379	31.480714	30.841343	42.092009	38.258151	33.125398	38.017912	31.389756	26.557505	31.902351	9.702020	40.818136	34.655843	19.651213	27.374728	30.563993	27.021781	60.748495	98.345537	43.699844	40.463386	23.119722	28.920540	47.986092	63.196871	31.887838	4.787724	29.959078	42.820113	18.555329	14.643559	26.076091	25.990576	59.572032	29.691729	46.584774	23.166208	30.991786	26.086758	40.771242	42.232580	17.222445	36.349513	34.066818	28.778437	48.398209	28.693566	57.947573	42.968000	21.558131	17.320948	42.946045	38.769161	49.434188	29.306424	23.406500	47.123821	32.194694	53.023481	53.332609	14.306219	70.321709	68.346351	34.493263	30.371532	34.125336	95.894715	50.298789	29.088682	29.327093	21.358742	60.855754	86.132043	36.306435	31.952963	27.389478	37.652473	51.415024	62.264192
QSF_ARCH.44.75	361.042423	388.555140	609.012840	232.256647	452.935692	531.202465	300.323147	370.510482	423.160350	502.710931	488.875976	246.188858	333.203745	579.032130	613.434762	351.229092	272.848678	465.646112	772.014346	763.829682	1248.460537	914.520468	224.462819	597.605390	344.841821	511.767783	358.408141	431.427647	485.912939	441.342304	246.590455	305.958292	201.056841	217.101627	160.428781	333.565784	505.495468	238.652932	295.968613	296.871636	435.222270	505.870373	467.394899	473.054663	432.077926	335.753926	330.821665	497.738191	574.013333	407.048031	747.127445	529.397698	539.914032	336.470861	380.574444	398.687150	231.932273	579.361206	1126.313508	759.777099	451.049340	625.449157	1020.626655	654.507082	194.052848	264.926803	406.081179	339.614766	582.933736	143.263467	416.605125	605.036476	540.454453	241.681786	760.744369	529.694890	349.493300	405.292801	366.628664	460.541019	720.989146	357.742804	453.516271	291.566718	524.042681	529.097815	521.427782	487.470336	540.541368	484.743838	271.510215	297.109732	262.015382	204.993810	400.705422	230.622530	448.671971	361.057122	170.829606	218.148963	387.355572	435.314424	247.617789	331.948486	194.022805	144.922393	154.311241	298.816230	174.005666	126.821212	356.019198	258.305550	218.197210	82.887660	118.164104	92.542867	136.172826	117.771412	163.186437	100.691369	147.007287	132.877607
QSF_ARCH.45.75	4.524711	8.585687	20.265068	3.933909	4.014025	8.694828	34.093414	2.702346	26.239760	18.852193	12.445411	25.720177	35.415383	4.032036	68.796525	14.737363	4.484903	18.832852	20.083261	21.339190	19.948364	15.407344	8.755021	20.496262	27.303151	4.708833	10.469448	18.588588	10.811367	10.082489	37.136401	5.703416	0.000000	15.349774	38.413292	28.677209	4.249480	16.410554	23.884974	14.071324	8.306133	2.762558	1.428327	29.054050	8.618696	8.408725	13.735939	34.039299	4.066863	47.839706	30.775860	6.631297	4.476496	17.916961	24.791295	14.640962	5.138700	6.799904	28.187256	34.914721	24.750369	9.805337	23.911705	4.586847	55.181199	46.381584	22.325581	28.778218	6.814687	19.324614	2.702624	49.850711	32.610154	3.922064	2.746893	38.008858	58.226863	22.111886	38.720167	1.267112	20.477122	26.029214	16.487857	22.291968	8.768875	1.597600	5.598716	17.847014	25.620837	4.079712	24.931772	18.410089	5.360054	20.460541	19.868924	10.948630	40.176438	15.696161	19.369997	28.475834	23.378483	10.831499	25.832170	30.479719	3.235982	23.891433	6.532924	63.809156	34.707579	3.128456	60.559275	8.662639	19.675178	0.000001	4.780526	8.529885	18.389779	1.809698	14.556256	27.609564	6.838293	3.506293
QSF_ARCH.46.75	0.001047	2.327809	0.000000	0.000000	0.000057	7.540825	0.000033	0.000000	26.316957	33.605407	0.000000	3.711509	0.000000	0.000000	96.322136	1.785358	0.001290	6.821148	17.408545	71.445530	0.000001	0.000000	0.000000	0.000000	0.000000	6.304303	0.000000	0.000000	15.798595	0.000000	0.000000	0.185983	0.000000	35.724714	0.000673	0.000000	0.000011	0.000000	27.863501	0.000000	2.999567	0.000000	0.029184	0.000000	0.000000	0.000000	0.000000	0.000000	0.000000	0.003188	37.811928	0.059380	0.000000	47.437369	0.000020	2.410432	50.468657	6.307677	59.157351	0.000000	0.030250	0.000000	0.000010	0.000003	20.668490	4.512242	0.000000	0.000000	0.000000	0.000000	0.000000	0.004037	46.109616	0.030510	0.000000	0.000000	0.000000	0.000000	0.000010	0.019612	79.216717	0.000000	0.014040	0.032367	21.494077	0.000000	0.000000	0.000295	0.000000	0.000903	33.650934	0.000000	37.374823	0.130038	0.000000	9.460573	23.244239	0.000000	0.080977	0.000000	0.000000	9.272547	88.343386	0.000000	24.919030	11.731812	0.000000	96.249002	11.757789	113.386350	0.008499	0.000112	113.237184	85.479057	0.000000	48.375805	0.000000	75.082438	0.000000	3.045851	0.004047	5.050428
QSF_ARCH.47.75	0.000000	0.000000	0.000000	0.000000	0.000000	0.000000	0.000000	0.000000	0.000000	0.000000	0.000000	0.000000	0.000000	0.000000	0.000000	0.000000	0.000000	0.000000	0.000000	0.000000	0.000000	1.588309	0.000000	0.000000	0.000000	0.000000	0.000000	0.000000	0.000000	0.000000	0.000000	0.000000	0.000000	0.000000	0.000000	0.000000	0.000000	0.000000	0.000000	0.000000	0.000000	0.000000	0.000000	0.000000	0.000000	0.000000	0.000000	0.000000	0.000000	0.000000	0.000000	0.000000	0.000000	0.000000	0.000000	0.000000	0.000000	0.000000	0.000000	0.000000	0.000000	0.000000	0.000000	0.000000	0.000000	1.576564	0.000000	0.000000	0.000000	0.000000	0.000000	0.000000	0.000000	0.000000	0.000000	0.000000	0.000000	0.000000	0.000000	0.000000	0.000000	0.000000	0.000000	0.000000	0.000000	0.000000	0.000000	0.000000	0.000000	0.000000	0.000000	0.000000	0.000000	1.572659	0.000000	0.000000	0.000000	0.000000	0.000000	0.000000	0.000000	0.000000	0.000000	0.000000	0.000000	0.000000	0.000000	0.000000	0.000000	0.000000	0.000000	0.000000	0.000000	0.000000	0.000000	0.000000	0.000000	0.000000	0.000000	0.000000	0.000000	0.000000
QSF_ARCH.48.75	0.000000	0.060169	0.000667	0.000000	0.000001	0.000000	0.000000	0.000000	0.000000	0.000000	0.000000	0.000000	0.000000	0.000000	0.000051	0.000000	3.204087	0.000000	0.000146	0.000000	1.299391	0.000000	0.000031	0.000000	0.000000	0.000000	0.000000	0.000001	0.000000	0.000000	0.001369	0.000000	0.000000	0.000091	0.000000	0.000000	0.000602	0.000000	0.000000	0.000012	0.000000	0.301511	0.000000	0.000000	0.000000	1.390723	0.000000	0.001561	0.000000	0.000000	0.000000	0.000739	0.000000	0.000000	0.000000	0.000000	0.000042	0.004168	0.000000	0.000000	0.000000	0.000066	0.000000	0.000000	0.000078	0.000001	0.042681	0.000001	0.000006	0.000000	0.000000	0.000000	0.000001	0.364268	0.000000	0.000003	0.000000	0.000000	0.000057	0.004382	1.592034	0.000000	0.000007	0.050788	0.000155	0.000000	0.000001	0.000004	0.030371	0.000000	0.000000	0.000000	0.000000	11.718344	0.000000	0.001565	0.000000	0.000175	0.000000	0.000000	0.000000	0.000000	1.471161	0.000000	0.000000	1.021566	19.166154	0.000000	4.398599	11.484793	11.157809	17.083924	10.883584	58.262517	31.044884	18.211825	10.803353	44.013633	0.000064	9.846639	30.753759	0.106700
QSF_ARCH.49.75	0.000000	0.000000	0.000000	0.000000	0.000040	1.452153	0.000000	0.000005	0.026554	0.000000	0.221237	0.000000	0.000014	0.000000	0.000000	0.234379	0.000000	0.000000	0.012544	0.000000	0.000010	0.000000	0.000000	0.000000	0.000000	0.000000	0.000000	0.000000	0.000000	0.000000	0.000000	0.000000	0.000000	0.000260	0.000115	0.000000	0.000000	0.000006	0.000000	0.033224	14.159994	0.000000	0.000000	0.000001	0.024844	0.000000	0.000305	0.000000	0.000000	0.000234	0.000000	0.018881	0.000033	0.000000	0.000000	0.000000	0.000000	0.000000	0.002283	0.000049	0.000000	0.000000	0.000000	0.088857	0.001575	0.000000	0.000000	0.000000	0.000000	0.000000	0.000001	0.000015	0.000039	0.014496	0.001530	0.058724	0.000000	0.000013	0.000000	0.000004	0.000000	0.870248	0.000000	0.000000	0.307363	0.000000	0.000000	7.597644	0.000000	2.043363	0.000000	0.000000	0.043779	0.000000	0.000000	0.000027	0.052817	0.020424	0.000000	0.000000	0.000000	0.001883	0.000070	0.000001	0.000000	0.000000	0.002628	0.000000	0.000000	0.000004	0.000000	6.616663	0.000000	0.000002	0.000000	0.000000	11.831890	0.000000	5.098723	0.000000	0.001374	0.000000
QSF_ARCH.5.75	100.266754	129.380150	100.260489	152.750021	89.861153	108.063703	164.436437	81.148513	238.696423	135.527385	141.720511	127.980880	132.472902	101.014822	131.778888	174.817298	305.743331	181.907724	353.958533	249.856165	280.202263	66.224657	130.631265	114.000333	210.155024	129.460853	72.708560	69.798145	209.552323	110.016056	49.522853	102.695978	78.955159	71.154701	159.519720	84.357821	28.772026	60.468680	164.678948	121.520419	129.032513	94.442539	82.911516	86.697073	67.624405	155.529912	93.231322	54.451662	190.698899	124.320147	171.362392	205.012120	142.260904	154.741047	127.400701	81.022933	111.213741	204.299896	182.929317	76.189674	116.934179	131.024921	134.388097	128.553801	121.850259	103.471731	215.526753	174.782291	87.086600	107.651864	132.638604	129.752170	216.446197	68.416882	186.600971	188.733641	114.225750	102.623294	97.354396	119.405783	316.157407	47.172137	136.958133	67.803570	132.651545	87.487665	124.808126	121.415044	118.864063	87.767261	157.117328	79.374930	74.092669	178.862705	96.444570	116.350823	140.525216	63.352719	66.741695	96.133021	108.797238	182.828074	117.984781	162.951585	71.664191	50.442006	54.264675	35.820335	39.968858	11.398440	67.450023	25.359930	7.434054	11.844886	24.118045	37.550511	36.145905	95.419386	89.346938	38.252190	41.438526	33.887571
QSF_ARCH.50.75	974.149852	960.655352	752.087079	1225.586757	1278.817083	1569.390685	963.124217	560.392816	958.304238	499.891272	1194.955996	814.233856	862.405415	515.717763	1049.920167	575.859057	466.774445	547.588514	676.066773	697.526708	562.738738	1011.252354	1331.774618	1156.522285	1118.745545	980.077650	897.294436	1009.345816	888.603432	1339.893299	1131.123835	1916.561648	806.530002	1187.511303	519.016190	802.501566	1166.767578	908.156125	797.019165	905.859414	1296.755599	1069.934751	1124.071770	1008.965236	1078.407804	973.415247	1171.856501	802.198131	691.262542	1402.817440	662.990851	604.978790	623.735687	709.457067	735.475972	1300.555092	618.866888	666.151410	879.337149	1000.923410	1023.248494	1391.019923	1077.362407	777.468097	931.898540	773.154757	999.468452	861.796473	934.891235	700.170530	1176.942907	761.789222	507.935456	513.021306	921.372831	737.095092	999.858927	980.715691	1141.133514	418.461031	693.087997	1307.609064	778.626665	988.751122	619.226429	637.756879	640.698175	1192.714612	918.739730	926.849918	826.764753	1064.915741	1154.211398	651.138227	1187.651684	705.154342	683.570021	1207.183310	845.599976	889.163041	880.117797	536.055450	1275.385159	644.116351	669.253057	770.739253	744.972197	885.119311	504.752652	464.753399	1094.127044	670.584413	850.380964	727.150586	631.929603	682.454939	617.996439	394.800962	558.888273	413.110482	701.697492	573.057569
QSF_ARCH.51.75	0.000000	3.725837	1.638893	1.791628	1.977545	3.672128	16.424437	0.000000	3.158338	19.266411	5.439655	5.287710	13.531168	2.123320	9.125705	11.914466	1.652663	3.434047	17.528289	24.643505	3.392146	1.941989	5.478510	0.000000	3.484816	0.000000	9.896328	21.574809	6.796533	24.041755	1.792396	1.802056	0.000000	1.717699	25.187913	9.423798	15.853722	1.758485	1.656261	0.000000	0.000000	0.000000	20.428165	12.660512	7.592805	5.027445	3.373731	16.680500	1.686031	3.564530	8.104470	0.000000	0.000000	0.000000	22.836575	11.307464	11.360357	1.719203	3.385168	6.684328	3.189190	1.710662	3.352152	7.118003	5.040736	14.231303	3.397395	1.539053	6.134543	0.000000	1.578492	14.430027	6.064194	0.000000	5.090730	0.000000	1.658004	8.880679	0.000000	1.689110	7.818588	0.000000	1.655202	3.341066	1.549462	1.729199	3.707968	6.050320	1.742299	23.299846	0.000110	3.486409	1.697263	0.000000	1.739120	1.707987	0.000000	1.687396	12.310401	0.000000	1.739929	6.523496	3.671698	33.824994	10.951244	0.000000	29.116425	8.395990	12.001857	0.000000	5.482848	20.454647	14.529911	6.844512	3.106676	20.244353	8.995169	3.109210	0.000000	0.000000	9.167941	3.170980
QSF_ARCH.52.75	21.299725	0.000019	0.000905	0.000000	0.087597	0.000000	0.016561	0.000000	0.769104	0.000000	0.010433	0.000096	0.000000	0.000000	0.000000	0.000000	109.306507	0.000000	0.000000	0.000000	0.000000	0.000000	0.756996	154.229148	0.000000	0.000000	0.000001	0.000012	0.000000	0.000000	0.000000	0.000002	0.001005	0.000091	0.000000	0.000000	0.012406	0.000000	147.550328	16.525189	4.575287	0.000000	0.000381	0.216289	0.000083	0.000049	1.885323	0.000005	0.000000	0.099755	0.005042	0.000002	0.002716	0.000000	0.000000	0.000000	0.000507	0.000000	0.000001	107.630259	102.884659	0.000153	0.000000	0.000003	7.541839	0.001268	0.000007	215.282404	0.304810	3.260277	0.843487	0.000015	0.000000	12.161739	0.000001	0.000858	0.004673	0.012375	0.000000	0.000000	0.251668	0.000000	0.000000	14.576197	0.000201	0.000326	0.000000	0.001755	0.685952	0.489647	0.000091	14.196359	0.000233	0.000000	0.002638	0.000036	0.000076	0.000001	0.000000	0.000000	0.000000	0.000001	0.146234	0.000000	0.000000	0.000000	0.000000	0.030616	0.000000	0.000033	0.000000	0.000000	0.000000	0.000000	0.000000	0.000000	0.000000	0.000000	0.000000	0.000000	0.000000	0.000000
QSF_ARCH.53.75	172.934626	336.040581	183.520389	248.450310	333.958390	187.950172	167.557550	114.901539	230.099454	188.672135	221.618865	169.682316	130.092422	168.193260	254.519440	164.218334	47.183843	105.584485	319.945386	196.407756	163.236919	303.469362	127.788653	167.429334	258.956969	330.488530	190.630604	198.249682	150.358209	230.588050	250.690187	186.927799	244.108629	153.896047	193.997552	177.553391	207.452589	263.282812	118.864150	144.713844	175.532048	191.554629	239.129480	288.981987	148.239535	139.301516	162.670932	194.561342	137.853192	292.726737	125.383537	47.679283	110.874168	195.609037	171.043499	251.256826	193.417591	247.315517	201.655850	126.265792	115.774866	250.136986	104.642774	132.072743	98.706345	122.772554	174.391872	197.377502	147.100628	90.014350	214.464133	246.935747	135.735773	16.404271	201.391067	182.525230	204.816086	238.286460	113.327176	119.094793	144.497129	272.640057	200.742937	205.287615	167.634684	80.349822	141.632388	239.906277	279.002598	182.147321	206.407320	135.725983	112.329756	61.144678	179.932760	182.530879	152.389419	199.309849	231.572897	186.568168	216.890583	180.446601	122.630458	64.017711	127.305351	92.075423	86.541060	87.044523	84.503454	89.306554	248.920332	103.773421	132.870928	115.870309	157.354983	61.095034	86.521156	174.145593	169.005397	173.655577	132.425653	150.970203
QSF_ARCH.54.75	54.025917	0.000232	12.730369	75.337712	83.297533	0.000000	55.172373	47.389439	39.761244	40.539382	64.710201	26.033870	59.789517	0.000000	14.768065	61.499539	16.919577	7.863938	8.845582	51.331004	32.528784	51.524061	67.849754	44.011835	32.913665	77.721912	63.332511	44.282130	0.424093	58.899588	43.846704	75.992597	45.207883	53.256958	30.233702	32.940179	132.025312	17.123769	41.262866	49.454860	56.010569	29.910870	18.671658	3.472269	24.775431	71.490936	37.588074	45.431668	58.720865	26.954308	68.748808	42.033910	9.809229	20.039335	40.916801	31.057437	101.577256	38.721321	50.499864	45.829465	22.402209	60.167938	33.377875	53.002506	18.423690	26.645227	70.285796	34.712579	47.427032	15.417800	1.270700	40.855111	42.706755	16.985028	31.789677	77.375678	23.596698	33.786110	89.449716	37.056094	40.833379	79.394496	73.476394	87.481235	18.063896	7.461239	24.111163	9.956697	24.671442	28.734204	53.124928	78.555594	48.866235	0.000000	67.456967	129.194759	19.021055	14.081623	23.599998	26.161524	3.218814	55.993852	78.464556	40.040517	90.955271	105.500785	170.402557	124.651494	148.527337	53.328767	78.337264	132.603190	54.959147	106.597213	81.046155	47.323078	25.826341	116.179413	58.971930	102.497399	115.068109	132.442977
QSF_ARCH.55.75	50.010554	81.989323	69.367539	76.798407	43.186004	52.410374	37.799015	14.046161	98.295980	13.978939	192.773502	48.900738	88.411165	21.438833	65.368593	40.681964	32.601728	29.050096	31.887446	69.883555	102.200108	69.528819	45.221025	43.474909	70.806277	74.797261	117.792134	72.272306	83.106732	114.270498	59.049899	94.311872	135.802450	86.508853	63.295197	65.182973	33.969161	56.317531	52.329120	75.186688	117.091929	108.337931	95.105242	87.560419	124.431424	44.693764	105.539802	54.624270	168.642759	102.119786	25.988540	52.795654	44.945859	91.998155	55.138701	113.524481	108.006769	74.679904	113.368428	54.538724	81.110609	83.305042	73.769301	72.670782	50.465482	81.659806	86.162442	7.883665	77.977911	1.459597	73.806372	154.398748	44.052204	62.513613	49.513680	37.244591	106.620275	73.218532	68.312902	28.647422	184.856481	86.862952	82.044878	92.072670	84.997787	22.889578	11.756501	192.084720	130.950855	85.035470	85.368701	96.565524	135.892023	13.361188	53.176281	23.516347	38.716710	71.817582	68.516129	85.050986	191.887925	49.049789	107.465180	70.389047	28.726219	22.066121	31.706570	26.481806	26.448383	0.067552	53.641724	52.694708	52.098963	71.724647	51.592599	9.335764	18.761958	57.139043	71.215429	55.077267	71.805911	99.780869
QSF_ARCH.56.75	60.178553	37.133607	109.536082	101.327588	50.206412	9.141480	121.876968	65.448649	68.217469	120.720549	83.405000	40.553351	23.558082	86.441342	88.426952	39.497921	21.594334	93.485303	154.196623	256.606892	74.018016	82.116475	31.056314	58.923360	92.205520	65.472693	120.739560	99.908940	91.125258	90.785467	73.677389	46.222293	49.252785	119.947663	93.296302	35.945964	45.926732	73.321907	60.429263	39.173274	118.923090	197.311487	41.116633	60.273657	82.453468	69.375066	66.923200	136.000676	56.896945	65.617511	78.246407	67.077928	32.187742	67.053702	24.726022	40.627246	126.957522	44.900607	100.849481	87.082265	13.884918	165.872457	206.268093	106.651219	122.652592	130.100383	41.704393	28.664517	76.297099	62.936121	71.965588	96.890119	22.388542	6.160751	82.248027	159.696612	28.133229	84.510253	87.246848	127.047777	101.905486	67.979301	68.814467	85.939329	54.378761	87.286227	15.288521	141.139177	77.748571	21.931091	98.939008	41.304458	63.014149	33.780653	10.818700	79.285297	83.663535	15.855247	40.966047	33.909475	132.100258	18.622101	50.133693	105.316696	83.129174	54.971819	104.389045	26.139132	11.725412	50.063374	111.066803	144.829675	40.125950	39.113504	19.627320	60.497488	41.237509	63.345999	73.576389	73.019257	77.809233	7.504342
QSF_ARCH.57.75	61.007972	63.108953	38.942540	27.472980	49.553423	58.149005	80.035169	13.954059	61.311074	84.551932	27.882340	42.552221	39.418951	15.708651	11.486322	18.539558	8.667810	27.225764	44.739119	99.859671	93.812111	58.108832	73.453541	24.198950	39.155160	4.743444	45.624353	45.745536	25.036375	30.389485	68.673549	115.925131	39.019271	100.706923	29.284913	44.583491	123.600505	11.874282	22.029257	25.648337	62.749605	11.743410	81.135696	20.024955	54.898885	54.792988	29.259585	73.571865	135.931294	46.944988	157.454750	20.355044	15.330470	36.416447	25.269004	36.534800	75.994406	26.824343	43.436553	38.653969	32.095194	85.203570	28.818914	16.918585	77.980786	25.598544	87.830738	18.793116	34.726376	10.105671	85.081010	47.073279	59.786743	10.349629	59.553171	17.722220	37.124786	19.364819	31.654458	5.630430	9.444074	65.869765	81.714328	65.871578	15.797185	10.072735	6.385106	75.285289	86.696628	71.483354	38.528030	42.876305	125.471571	0.069631	31.754302	17.842351	12.066733	38.052335	28.520294	63.195326	79.260395	35.858091	34.502974	13.158021	1.757722	50.517124	32.928179	34.701965	108.912984	41.483989	9.402724	74.805122	47.153556	86.052065	25.193429	36.732338	17.935744	77.658557	40.902727	6.535493	7.220152	28.194230
QSF_ARCH.58.75	4.195138	13.074455	12.324574	19.715795	7.226024	28.960682	25.238762	10.863848	14.220995	54.649069	18.146540	7.082119	16.441231	26.648683	15.618375	19.887733	4.059894	53.049937	11.543124	17.822348	60.873684	14.995136	35.676443	21.219126	9.210848	32.927692	62.942206	43.799335	18.040403	6.210541	30.319452	23.550901	14.446226	23.756525	40.590136	6.972641	13.152980	1.749143	24.465003	32.693251	23.053895	12.092514	30.219412	21.952863	14.320863	15.611104	13.364285	14.708625	40.456296	16.908702	8.282100	3.133151	7.174163	22.839768	20.624425	24.740462	33.958821	7.164040	11.104461	8.456192	22.306196	36.676891	19.148159	16.491275	19.091118	1.993825	26.584701	2.606568	33.867552	6.716737	12.190800	39.927379	36.256543	1.325402	38.438562	41.988137	21.033956	27.303076	2.652785	20.537573	10.177369	6.141721	43.781848	16.716690	15.593467	10.180855	55.840831	29.290272	41.822367	37.977630	2.682447	22.043483	26.698991	19.467722	5.531686	22.385042	4.057756	5.276707	17.479749	12.696680	15.924411	24.876275	15.876401	8.543404	39.042528	6.848313	19.839851	37.830324	27.785711	4.370811	20.886907	11.257882	4.444910	5.567324	4.338264	3.017006	6.139798	8.052983	0.000000	2.901971	23.842302	20.228897
QSF_ARCH.59.75	0.000000	0.000000	1.630109	10.286796	0.000000	0.122760	19.620907	0.000000	12.356217	0.001386	0.027506	4.789560	41.299123	0.000000	1.665240	0.000000	0.089105	56.320355	20.069380	19.799474	0.000000	0.000000	0.000000	0.000000	0.000000	3.923813	1.037490	8.452792	0.000000	0.003611	0.000000	0.000000	0.013101	8.571151	232.537145	0.126148	1.313416	0.000000	11.597665	4.281416	8.776875	1.609482	10.606134	0.000000	1.550338	7.418541	0.000000	0.000000	13.807869	19.530249	0.000000	4.742470	0.000000	1.134750	1.422626	13.237338	1.891866	0.000000	0.160817	5.387508	0.000000	1.058146	18.539837	0.000000	81.364524	1.445710	0.013734	16.170275	22.374521	0.000000	0.000000	1.506963	15.294837	0.000000	2.459643	1.807262	6.716748	0.912653	0.000000	0.000000	0.001961	0.000000	0.000059	0.088383	41.368691	0.000000	0.803236	18.522728	0.000000	2.854591	0.000000	0.000065	0.000000	0.000000	0.000000	0.000000	9.447497	0.000153	0.265184	0.000145	0.000000	0.000000	0.246962	15.563853	97.815310	111.404892	44.926600	40.874833	58.545656	104.931889	117.390132	87.933341	36.979427	33.299820	19.284085	123.613877	53.215788	22.851999	8.863311	4.014616	36.821251	19.643649
QSF_ARCH.6.75	87.655687	70.146141	42.242077	92.788803	40.762542	80.531579	89.859306	53.967256	79.597726	136.579307	133.385012	119.794741	103.592448	15.390588	167.594122	86.810456	16.454756	185.759674	94.729537	118.068440	192.797762	168.869219	74.037041	149.727096	139.714654	120.960749	144.334408	68.418012	41.646399	132.046453	39.396526	131.927739	120.393064	44.045521	57.475851	143.995964	60.273811	73.038076	153.810021	20.869781	177.280803	120.486436	181.190243	13.233635	31.777636	84.612846	93.196348	90.327946	121.426784	116.822207	119.792124	55.350810	71.363838	173.058729	67.512402	79.629371	111.781583	87.901525	92.598330	198.479960	107.545058	132.091101	154.413679	113.191452	139.259376	93.322342	62.371048	100.855911	38.471058	24.066669	62.307720	109.143507	89.007076	32.123389	51.571223	164.446843	61.080064	58.619354	27.646625	65.634255	151.404746	63.958123	112.194267	82.834552	145.332801	64.323835	54.667028	60.503904	110.244840	73.013482	99.367879	95.237865	57.999817	16.124059	66.150914	94.085836	44.155793	58.590171	59.537338	94.663487	69.568395	83.001843	46.638902	145.834518	219.123413	191.415033	135.373655	208.917733	224.050693	128.899076	257.926117	104.678877	239.953807	221.954299	106.192208	206.150899	162.169289	266.524092	74.771810	196.715438	284.707935	215.035430
QSF_ARCH.60.75	107.483814	128.320851	101.509240	159.724183	120.137297	103.712895	225.570814	63.628528	93.372598	135.260772	125.275112	101.824702	143.841134	81.344850	108.562638	90.032011	95.173023	127.322118	205.074490	270.006380	126.186371	212.179467	66.181276	91.053840	114.377993	103.238873	111.361408	85.393218	85.483062	101.449061	75.372439	180.071407	70.000797	120.827812	124.148227	131.087626	59.952707	122.528845	136.545235	114.341697	122.120942	91.438544	85.876143	120.680069	143.184958	107.099644	98.187599	120.830030	165.814434	167.565803	209.495346	98.403678	94.441585	96.823802	102.003453	134.689566	119.566528	129.023158	161.039649	117.573373	69.880049	133.737050	148.414533	134.969256	128.608448	75.748269	123.224363	14.848575	117.403807	45.447040	68.808165	188.741733	91.074955	59.373622	167.565315	122.915736	105.401879	99.211635	87.890590	74.289685	98.500021	103.561692	125.483102	76.071901	77.698450	63.723333	80.430269	124.960812	87.039894	111.397652	84.744213	82.749709	82.876567	42.090828	82.981233	71.565840	113.633051	91.726872	78.745725	79.711985	162.946698	101.179996	121.073234	104.669874	39.672449	39.616025	95.230220	26.361688	9.807263	27.588545	95.972870	23.384095	21.987914	9.933966	16.489387	11.869092	2.776336	15.026850	5.113532	30.209199	27.303685	21.950596
QSF_ARCH.61.75	4.760503	1.543517	8.774734	1.771842	21.047319	1.524647	1.558273	21.041837	5.737882	12.156259	6.540029	16.868706	0.000000	2.565350	15.701519	6.019150	5.225117	12.289739	13.145332	18.324995	23.464366	5.930490	11.569735	4.166407	12.103708	31.591011	0.000000	12.854356	7.395527	6.040325	12.639331	5.961095	35.222682	12.503956	25.152286	28.837296	2.699395	0.000000	5.238281	5.811494	17.065740	16.326974	28.950336	2.973936	19.747319	5.408456	4.351904	1.473182	9.001365	10.304438	0.000000	4.577727	17.663306	16.069740	4.129136	9.116679	21.953933	2.932555	17.491558	20.325045	8.506053	4.303500	36.488681	6.027923	1.483653	17.287208	27.602194	16.798886	13.093317	12.710799	39.492370	13.547001	19.512497	1.149423	11.624556	13.867463	9.008859	8.501349	5.882871	8.032621	9.942114	30.597828	36.536168	5.725914	4.162017	1.599627	0.000000	7.717001	7.427164	1.482622	20.679160	3.004196	28.406827	12.023701	1.506650	14.762400	12.479367	22.977671	0.000000	13.462313	1.520836	12.780438	10.937060	10.291631	65.734169	40.413200	60.115430	32.969480	50.978057	57.734981	94.321561	70.333972	88.208360	31.314425	24.854682	54.690356	91.016299	20.013286	60.863235	84.183588	101.812677	71.258014
QSF_ARCH.62.75	61.488054	66.693825	10.388090	85.467498	14.589192	64.406976	82.082270	55.272150	45.760853	53.613027	64.932103	71.457984	39.959279	55.731490	11.920065	59.634763	49.553338	34.285910	87.398402	35.340533	48.722500	134.257216	55.075514	49.906065	31.874554	59.597468	69.219975	49.358941	44.429318	58.828204	5.654761	169.005501	47.499392	84.979383	110.679183	19.093731	2.806094	75.763401	5.541081	44.693743	75.996401	28.337503	65.193527	69.389239	66.444377	73.954676	62.041451	29.895104	49.248366	39.296462	139.999212	42.883963	94.450706	44.977715	20.661047	28.543038	45.056522	24.898085	39.259954	100.109499	0.000000	44.840484	101.323162	60.719497	129.466029	27.899049	79.605303	52.807755	18.817359	18.865321	17.908039	83.099683	95.985711	42.145965	20.528948	62.556251	26.899075	30.120680	23.731888	41.384043	35.222588	69.793966	89.006235	48.594158	33.747159	106.219151	54.924426	131.089624	51.319330	29.721899	83.431028	4.078079	45.477122	4.584461	8.336956	40.433759	90.823901	58.185035	29.696304	21.864727	22.056528	59.454000	42.323563	67.485824	70.165257	70.588833	12.341619	66.337072	57.146888	61.533840	137.718265	52.239770	68.142779	92.188941	54.796917	35.261754	111.299792	95.642307	140.621591	41.142862	83.134049	14.320916
QSF_ARCH.63.75	78.970385	97.788493	167.267500	83.764874	80.136980	98.446904	151.253097	49.274008	93.295513	114.220590	128.926550	68.376152	58.354991	34.280415	56.210392	127.495488	91.256364	129.860757	131.659785	162.296801	146.567619	187.946621	38.531667	39.107660	51.732154	171.918312	91.545167	8.364367	163.924451	117.800508	66.695811	60.813192	99.516902	72.374684	52.774227	55.518188	56.581519	82.786595	52.038833	72.596206	111.357052	128.134487	79.477794	106.832598	115.894925	143.264691	55.317054	139.339549	150.908324	151.343866	65.031717	59.534627	64.492454	80.231320	75.551417	83.509793	194.382262	88.797418	68.505677	153.269600	48.291307	116.991805	117.493206	138.579698	152.284824	65.187654	102.463254	111.892282	69.132201	81.945618	68.724504	64.431384	107.133368	75.367512	143.458942	44.677148	63.534033	53.744878	68.382703	64.219215	68.342460	129.789104	45.026244	69.118816	47.429026	11.584387	0.001906	131.667974	82.456390	71.527181	160.837452	37.538325	66.896148	88.308282	74.424241	64.630444	42.570814	50.924260	49.251800	6.401175	49.276316	180.088245	122.048616	167.447632	32.160374	0.000001	3.435289	12.846094	4.492315	0.046061	0.000001	7.507479	1.065519	10.714150	0.002301	1.331512	34.278095	17.179070	0.281116	0.000001	0.000003	14.964711
QSF_ARCH.64.75	14.444549	1.653472	10.878773	11.170738	54.446134	3.380260	17.380083	4.551478	1.607362	6.197550	0.000000	9.298237	3.278753	3.169396	38.962664	5.611955	6.320900	4.625991	7.157245	6.109037	3.058173	14.713140	11.157108	11.927146	15.637772	6.460845	29.355575	9.584170	30.373415	7.822963	3.176616	17.481178	0.000000	7.875640	0.000000	4.765922	15.538721	5.617485	30.468189	3.040263	15.006001	9.359163	9.603664	7.622652	23.437165	16.483442	22.851253	6.244307	13.673627	4.659465	4.614908	2.730308	2.836800	5.725898	11.788932	10.586841	12.600163	17.331728	7.764104	16.866377	10.244182	4.538923	7.791437	23.216119	12.958603	3.076657	6.131138	1.484443	7.623117	5.178898	4.559893	10.349775	9.687900	2.799519	4.565421	4.354089	0.000000	1.525587	32.535781	5.741256	21.585342	19.737814	17.312747	5.136694	4.533984	4.166887	1.559470	21.064011	4.766532	6.398966	13.718878	10.159852	6.113602	0.000000	23.988449	13.941425	3.103919	10.146832	1.591309	20.801262	16.593276	3.040416	9.156891	10.972986	128.485214	73.556325	67.656497	116.013228	39.240807	33.540047	69.372787	72.168925	68.428000	96.197953	137.610878	152.219606	104.850475	102.918369	146.262226	44.251106	56.867212	103.834119
QSF_ARCH.65.75	117.717261	59.753293	72.695797	64.576480	33.947431	44.948616	84.388423	46.292700	107.480849	63.440249	142.188765	89.653290	28.236726	6.513192	106.284185	37.080922	64.220825	30.473742	100.240318	56.578205	76.507812	80.426920	116.366800	111.092824	116.529237	89.816772	78.126616	132.722921	98.497394	109.146076	69.415497	140.572544	158.370857	126.539312	82.342122	36.085080	139.275710	105.009157	87.091831	103.477151	97.257749	151.187894	26.417909	30.709926	68.019712	49.797125	92.888876	82.785175	53.021159	97.459148	102.472089	39.557017	74.245560	56.030103	179.460660	90.735644	194.811128	45.781338	83.751991	63.389688	102.346527	87.599626	99.542328	130.563091	81.973196	114.306145	86.058941	131.628567	73.216950	10.161679	190.480532	58.385650	77.746287	92.174690	43.901764	51.790289	108.751230	167.306779	43.491542	18.276737	98.992940	255.323056	166.503177	158.871101	67.688938	130.941586	50.212864	119.334247	105.229658	121.431915	118.493134	72.403857	76.162757	35.762839	106.796958	111.335935	134.693523	104.442634	69.232139	72.908871	93.980515	91.417342	143.588025	78.077418	360.998220	182.904459	198.303960	224.030888	129.849655	242.143130	401.339234	200.790716	418.669609	151.108497	150.359091	371.478473	132.801627	67.166722	262.605860	188.298259	173.140181	216.318092
QSF_ARCH.66.75	403.170567	234.033864	868.186786	190.043493	36.893873	244.133041	171.501148	107.716973	457.951263	719.212165	598.377220	66.052494	198.895934	17.381035	88.414141	232.822148	63.740935	80.289192	438.048190	435.112171	334.630445	331.295792	129.921669	46.786524	49.465163	344.601528	456.940315	490.103671	634.701952	232.398904	183.937010	234.352750	81.487967	243.099732	219.657878	235.952950	291.870789	206.313097	243.973781	218.315691	271.905192	298.403564	250.171347	45.812428	317.751044	109.330235	460.738603	359.686371	458.531530	51.600304	244.314415	293.425411	302.301671	536.633699	440.420783	241.768414	316.236496	126.779945	298.160236	144.595500	225.216511	179.677628	321.613482	164.023842	274.257363	431.992966	57.925774	276.304318	277.345596	41.746556	140.623453	340.632466	95.328102	0.001610	320.696071	329.656910	189.949224	246.711193	171.400577	259.459514	172.315826	450.857763	100.729625	568.480860	422.962618	66.574059	102.850202	229.540193	331.179890	172.680744	469.618564	106.136530	364.743637	18.214193	170.416595	491.731561	403.584450	130.280105	70.667113	135.959049	71.041776	367.581499	197.528629	263.266587	350.136071	271.398722	120.749088	167.085778	211.561308	396.036583	404.137135	289.511405	354.628258	79.586515	219.045576	163.113487	279.247577	199.345465	501.899689	135.520581	363.600633	174.489177
QSF_ARCH.67.75	86.690485	51.899014	115.757851	157.420995	89.752906	101.658196	268.843743	123.651767	205.939377	211.483420	115.900781	214.530669	101.237148	123.759662	205.431843	98.559680	90.912843	99.713210	177.988461	184.855987	123.036252	167.323334	90.664961	107.093060	122.191811	165.028780	178.597935	147.390259	202.409524	170.986037	242.677177	78.804549	58.841874	113.963801	129.735117	28.092476	107.372244	106.894982	119.815752	103.507227	213.126587	131.051526	84.946732	185.388174	83.648115	157.997227	111.560541	174.919061	108.526313	90.670878	137.989022	126.335050	71.767172	229.837000	126.202557	163.861729	118.948617	92.616230	203.726496	178.821146	135.316442	122.221259	125.589883	80.379810	182.170620	170.366373	77.494022	99.566839	188.899594	55.354869	128.829792	202.023803	135.859714	84.490424	117.154568	192.053254	157.227891	101.337492	105.387206	52.128621	133.598624	150.045967	181.073315	190.969461	82.683920	99.508358	76.301970	73.055660	65.766694	106.021774	113.171443	148.940239	68.402940	70.626522	150.810573	85.147491	105.523117	148.278401	67.962442	93.534537	167.796261	95.177801	154.193436	222.128042	324.691489	282.460794	264.950225	504.452405	310.080920	204.156981	493.056135	407.441320	560.923194	249.976310	288.372227	349.444623	337.653068	225.583138	277.979521	213.143179	199.098087	291.104447
QSF_ARCH.68.75	98.162278	58.550181	33.239996	46.094614	69.322789	64.108073	51.591375	46.159376	79.033860	41.428623	78.880767	65.520900	78.776700	28.640991	78.357415	55.825243	63.483410	34.606863	44.001147	88.808929	63.144916	60.029298	137.538269	93.609773	114.670135	80.767981	55.493281	40.243036	47.726955	115.673836	103.928666	62.062502	82.958189	41.700367	69.587870	52.217765	45.813593	68.213302	37.813638	48.828990	61.490457	63.223570	72.861494	75.362853	133.982721	84.429630	80.043706	58.087100	41.250006	53.693118	79.199325	58.322739	65.479459	7.835019	33.671815	142.589787	44.597573	43.480727	45.843256	53.211018	63.818075	98.598814	88.038977	55.774089	74.664003	70.417792	68.316898	19.755412	88.621479	18.490299	66.591586	34.833585	20.803710	29.244614	71.673271	111.744613	45.796444	104.715465	77.044483	53.978318	62.721434	146.317480	54.699043	108.119624	27.147747	39.885577	49.218923	101.583570	88.029485	84.572853	74.938902	41.117752	106.027768	14.153858	90.324191	67.649670	58.851884	83.658315	99.403140	65.828469	61.593428	13.358441	121.875264	84.810906	39.705160	61.608046	18.112610	37.358268	18.133577	14.224865	56.821676	7.285303	35.289301	27.356416	70.284504	27.625498	6.387910	8.810060	13.590045	25.972252	27.803219	10.588412
QSF_ARCH.69.75	445.368225	385.309656	280.005722	325.466782	404.504089	475.722380	416.083891	178.556907	412.669451	323.271346	363.237124	404.882867	175.490950	163.492064	634.291315	253.830137	110.575736	200.005505	281.128109	557.268014	265.412107	474.859121	302.623702	270.873562	296.406423	427.226065	392.207588	462.780952	422.376149	340.909773	358.417434	400.783049	293.648266	266.391889	511.507476	209.124608	246.718739	366.535673	259.022938	254.732410	346.988350	324.177192	360.741892	384.866811	434.811051	427.284313	358.389672	546.263408	317.133807	395.716541	323.191591	176.333825	295.210059	293.369100	305.230051	508.244902	453.768266	308.255804	361.994739	324.117658	368.356909	444.654930	393.098980	302.199038	239.257954	335.555673	303.740489	248.316307	374.743442	112.427892	320.335618	371.287543	237.957267	76.207992	377.737711	366.766559	356.434062	424.624942	322.209418	241.011075	373.122457	431.975695	310.697985	288.495590	200.541635	134.917225	168.535765	423.806065	445.480325	346.340000	385.850139	392.859256	274.551837	103.573405	255.076912	386.773154	358.631232	315.957769	231.069801	347.482036	199.861578	321.488102	405.146809	274.327232	353.572602	561.595379	611.831800	724.974993	309.597629	337.033624	643.309127	657.362143	552.909303	308.965883	368.842343	377.482707	426.833567	445.121955	402.735120	484.290356	596.620760	495.270083
QSF_ARCH.7.75	225.839389	105.199248	649.354795	224.074784	310.372293	278.400239	827.391978	60.474069	279.878237	142.419287	301.426887	286.301896	325.181509	123.951444	558.915690	504.369605	156.914045	224.524929	778.795026	208.973695	547.712226	589.467873	365.022732	477.826471	464.007284	229.234407	229.602236	83.602442	356.718684	326.819734	182.659745	64.712426	41.387063	329.068392	80.711779	344.889062	45.264170	45.900843	153.888350	186.767955	101.234616	282.124177	123.583942	268.198524	379.145703	394.748015	371.573771	159.457950	740.836669	67.298439	534.970517	222.245050	353.205093	571.430303	306.452044	118.797959	81.603941	567.723755	341.434037	596.949215	305.893452	169.403014	186.173099	302.942129	132.747539	461.999720	375.378142	231.628003	320.606490	232.547984	170.087195	142.537624	148.763945	81.479995	180.631786	426.009466	68.724825	125.524163	166.275120	124.054986	176.798017	75.809422	128.919641	173.367363	455.449946	140.000872	176.962836	524.739782	273.229220	258.339112	56.832167	245.565205	193.531188	102.257529	72.523663	358.193774	240.622406	287.235918	311.045708	220.608812	238.134238	305.882519	238.408593	438.311018	111.137686	216.209350	92.584069	131.871316	48.502279	107.444465	158.491521	181.582782	162.430423	77.884351	126.590741	77.346622	60.736085	127.074754	87.779671	70.317185	125.017614	102.827331
QSF_ARCH.70.75	43.571639	45.306932	71.874396	73.998843	44.231505	20.581502	69.972861	50.695049	39.662489	56.214549	25.671287	65.621196	45.975080	56.097750	17.832904	75.340786	22.509477	40.572045	82.500240	85.203823	95.882648	78.987613	54.647302	73.515401	115.079945	124.074637	36.286815	45.019369	9.810472	28.583769	25.364268	62.065534	117.108892	105.125211	47.253891	35.216433	8.550349	98.416825	94.057792	11.919900	62.099759	37.424381	116.448349	48.652486	40.789429	19.472343	26.774545	26.529711	60.757105	27.866257	88.672111	34.255269	45.504029	102.910092	42.961853	13.713322	38.743970	61.587868	45.040147	82.015924	23.557217	28.951153	136.150858	22.444045	28.041653	40.965548	32.228599	122.495564	108.214806	12.472061	21.452505	19.497220	38.267700	57.776433	64.350573	90.134396	79.482367	12.281563	13.207755	63.439229	97.750158	64.836409	56.427529	111.648730	59.492344	11.196869	35.108110	136.207354	94.298827	18.187067	70.427296	28.177986	43.039579	65.402486	34.555779	47.218385	46.836921	93.587283	64.773939	40.572695	29.589690	35.416370	40.759506	108.428949	18.050486	125.955755	56.031175	68.979501	20.323132	30.406825	132.894258	108.833730	78.976508	5.371365	71.384603	55.486736	24.600993	42.105956	89.964799	103.503290	37.099151	35.437617
QSF_ARCH.71.75	0.000000	0.000000	0.000000	0.000000	0.000017	0.000000	0.000000	0.000000	0.000000	0.000000	0.000000	0.007021	0.000000	0.000000	0.000000	0.000000	0.000000	0.000000	0.000000	0.000009	0.000000	0.000002	15.788738	0.000000	0.000093	0.000000	0.000000	0.000000	0.000000	0.000727	0.000000	0.000000	0.001626	0.000000	0.000000	0.000000	5.637091	0.000000	0.000004	0.000729	0.000000	0.000227	15.989220	0.000000	0.000000	0.000000	0.000000	0.000039	0.000000	0.000000	0.250608	0.000000	0.000000	2.768122	0.000000	0.000000	0.005297	1.360531	0.000000	0.000000	0.000077	0.000000	0.000000	0.000000	0.000000	0.000000	0.000000	0.000000	0.000000	0.000030	0.000000	0.000000	25.725116	0.006883	0.000654	0.000000	0.000000	0.000000	0.000000	0.000000	0.000000	0.021022	2.040446	0.000000	0.005535	0.001699	0.000000	0.000000	0.000000	0.000000	0.000000	0.000000	0.000000	0.000000	0.000024	0.000000	0.000001	0.000000	0.000000	0.000000	0.000000	0.000000	0.000000	0.000000	1.310561	0.000035	0.000000	0.000000	0.000000	0.000000	106.562522	3.308121	0.000000	0.000000	0.000000	0.000000	0.000000	0.000000	0.000000	0.000000	0.000000	0.026482
QSF_ARCH.72.75	18.204462	5.840611	14.320812	30.411708	1.907915	11.036571	6.923629	15.437413	18.229021	6.888483	29.510053	26.225542	10.490218	20.512478	3.451446	51.216333	0.000000	28.964312	11.055408	3.337221	16.168924	5.107294	12.570841	14.004875	1.723213	16.311083	4.622925	20.004166	75.814463	1.793903	6.995221	21.264986	15.545567	11.976418	21.083645	1.775756	9.405736	6.062677	11.606196	4.948465	9.651812	50.279566	6.043065	5.148374	5.796938	37.587908	3.336850	18.901117	0.104461	0.021512	8.186562	4.605886	5.222191	24.958964	28.070799	18.675712	1.452461	31.739639	47.237094	22.330219	15.919670	1.671283	23.681718	3.420065	21.787180	9.795601	3.368097	18.461104	3.508010	3.241817	30.390015	4.902489	4.666378	8.075031	11.013036	29.744055	37.219437	33.227871	22.424201	17.012678	9.236029	31.373689	12.778576	1.725592	11.652626	1.807822	0.000000	1.782724	5.149238	22.434175	21.418458	1.992525	1.642578	1.745870	12.191206	22.752177	55.389570	1.694578	1.710491	44.125012	3.737426	6.966081	32.876439	30.862403	34.906573	45.626579	21.081805	12.004389	35.858055	43.425590	13.620525	11.860392	39.071329	7.418027	6.028150	17.586862	48.061550	3.455104	46.289579	24.238332	20.068947	34.466095
QSF_ARCH.73.75	143.860740	63.535031	167.469288	49.083969	90.729495	109.290627	0.703220	194.286595	16.221371	258.052255	198.302250	68.030023	182.545165	142.575083	126.797201	23.770756	100.290606	0.887597	35.669813	99.273278	48.344646	37.015563	114.954285	83.884020	131.399946	103.585895	41.608128	158.589097	21.202728	159.808155	5.919179	0.314412	116.526594	36.875439	114.963102	121.503863	58.493984	0.697097	0.017119	126.296501	171.471168	47.493237	112.163414	144.859171	43.726019	49.089798	13.277440	102.871953	0.111347	314.694412	122.361880	196.371605	313.436372	227.542875	19.224781	57.688898	23.612804	0.685670	119.567884	18.943804	153.141334	46.300235	84.490579	199.605236	80.222304	6.370638	76.071028	83.620135	22.266767	0.000000	136.632167	94.355245	166.677077	3.782223	0.000679	295.497799	38.683191	0.392159	55.191039	162.617949	65.348865	38.682581	21.139536	11.990892	34.141792	6.134320	7.767809	191.668415	144.331045	0.002494	37.660231	0.000225	84.528281	9.077648	18.492521	17.779086	79.131051	0.006129	35.718121	5.770298	108.018268	146.672187	145.467828	114.772781	0.021580	25.029924	0.223292	8.345592	0.000000	0.987575	0.378898	79.949611	0.008767	6.754403	2.809899	20.713824	0.000000	0.000000	20.619342	8.510560	7.818284	0.068908
QSF_ARCH.74.75	0.577550	14.496590	3.239333	20.717522	4.761470	0.136265	0.000000	0.383780	5.856152	1.557169	23.229592	0.000000	6.591385	20.114708	0.000001	15.142129	1.408257	3.337263	0.000000	1.630558	22.846424	6.379267	23.660296	0.387493	6.082818	10.279917	1.577687	2.351304	5.066322	0.000000	7.166793	0.000000	3.416258	0.000004	0.000000	0.807689	7.212881	0.293038	0.000002	0.000936	0.000000	0.913096	0.000000	22.599739	5.592624	0.000003	33.072905	24.626096	0.000000	11.372397	8.339825	25.332154	1.481697	1.461412	10.073482	0.724505	1.457265	1.694459	13.938469	1.571245	7.021123	1.720845	0.000000	0.000000	5.237327	12.742631	40.025826	13.997486	26.549663	17.103352	18.357474	0.000000	4.468321	11.880490	15.088430	7.911870	1.999605	1.732217	0.007372	15.415213	3.604112	3.762533	3.876175	16.649462	0.347464	0.000000	5.168226	0.263454	21.227157	3.315723	7.417631	0.000000	20.055133	0.000000	0.000000	1.733002	5.081000	13.120815	0.000000	0.020123	24.144456	0.000000	0.024053	0.000015	19.676101	46.105745	12.052905	0.534623	7.529467	4.940023	9.096382	12.738185	14.966667	0.000000	6.036514	40.171492	27.154513	3.112221	14.458811	51.841587	60.891858	56.693075
QSF_ARCH.75.75	14.673422	27.605375	40.547064	59.329710	75.769546	15.293922	63.227595	28.639011	49.603548	22.072584	61.505955	98.458044	47.060639	32.615322	57.939586	136.532392	30.624677	57.823072	36.922363	56.021512	84.532094	107.853390	17.900291	53.736754	85.186638	84.385953	11.537365	56.723942	30.913049	62.520444	15.669475	45.850881	23.722876	76.424707	16.040257	19.177820	10.682764	20.219568	16.835517	49.516658	58.496200	39.528192	53.801428	32.305317	27.063480	41.765743	68.412887	36.038187	41.998781	121.653906	46.545696	14.547263	10.202849	80.600882	37.753361	92.111023	45.751984	76.157532	59.977489	45.815774	76.083970	109.611723	44.488290	28.011565	25.357609	56.069745	16.389089	91.970732	68.861807	9.476945	81.291736	43.396760	35.650633	0.000000	20.704227	73.597229	46.736566	24.312006	12.676143	14.704473	62.589809	30.020361	58.503132	18.772002	66.845325	3.583040	30.360527	43.312922	109.656068	34.002779	82.439609	18.377466	31.903073	2.500553	26.700215	57.058458	62.257892	42.805270	39.100588	29.184984	93.868957	22.674481	42.771490	89.227995	62.416490	76.161008	38.520357	149.671017	86.493017	161.407767	138.109144	195.097984	101.735034	67.981295	67.495523	197.578800	61.132748	89.595197	160.544883	24.742126	67.672571	86.834573
QSF_ARCH.8.75	90.906071	87.335558	107.171255	114.358760	77.278760	170.807612	98.236855	69.101755	129.416245	94.007495	212.032202	157.409652	120.091472	154.135490	171.884015	83.383765	127.148331	128.171875	199.741929	194.116696	144.194519	219.459907	110.055532	129.348560	77.469312	154.302060	129.484428	60.268770	130.234308	103.671185	117.311261	160.383547	78.681943	75.997628	174.145083	89.661856	113.735440	32.062895	103.924746	45.914815	136.172663	130.125569	88.402139	179.724284	125.837191	133.764831	91.579088	170.895700	74.230370	185.903354	259.036980	99.110558	64.908040	162.042963	145.504954	182.590710	75.217751	125.509507	229.633391	141.335860	116.480331	174.689556	143.040566	57.198400	153.762569	131.064658	142.274953	36.498670	205.355579	48.123672	77.039033	63.550140	85.794181	51.997503	244.184645	103.183924	118.647000	102.545208	58.137592	64.261585	92.709836	157.269717	235.684926	191.016347	67.054791	50.388586	44.300105	58.609969	96.250008	53.652041	86.072349	108.986908	119.132396	17.677263	119.205515	98.966878	145.500319	117.690839	58.813685	194.845914	120.290289	140.453288	67.719418	117.791919	306.010612	297.587786	248.434014	374.277638	262.371821	330.558045	487.148148	506.965868	433.437999	204.826219	263.320569	375.135771	227.095060	398.027704	499.781397	398.452635	327.107651	360.412027
QSF_ARCH.9.75	54.635293	47.726104	45.466950	64.122706	69.251555	48.939015	64.874368	43.516518	58.691841	95.616272	37.918118	52.148149	47.241468	26.785034	69.963253	30.322533	34.380470	39.589533	116.316430	106.310271	74.455887	78.975412	65.528261	56.976301	49.134404	122.202968	44.645397	84.583603	108.704174	36.979312	57.374128	50.843062	58.977245	46.025072	51.453943	47.715699	44.445547	55.404445	50.785496	50.425396	74.625601	56.658077	65.699266	49.074018	110.627913	115.752559	80.832654	200.708052	74.452004	83.356127	79.155962	57.210903	42.946891	45.763771	57.636224	157.312945	73.019133	131.081496	133.441486	125.018155	73.207986	81.682620	61.386665	74.251300	39.053767	71.797755	52.897942	97.279567	42.924802	28.569632	45.337875	136.501300	53.528352	37.515382	63.408588	38.020076	109.208522	49.980283	75.606192	27.166718	82.273755	74.062133	85.016925	80.783266	68.541285	68.574064	26.217364	109.491733	38.473203	90.077872	103.402055	35.491683	63.215701	26.033111	100.735476	76.665295	70.665382	39.241117	47.534086	61.488031	44.898961	60.221668	53.731715	38.001737	23.788432	71.642354	19.906253	38.589234	24.566354	89.491347	83.337428	43.114211	115.365019	73.907677	122.653575	161.428324	16.944401	27.990892	21.099392	46.863702	47.302841	57.813196
QSF_ARF1.1.1	2598.990554	2838.444311	2196.499299	2676.101776	3326.166857	3602.357517	2049.051611	1892.009956	2068.735481	2466.345185	2998.010439	2465.657486	2305.994653	1783.374370	3281.211796	1348.543746	1770.075587	2022.795000	2464.125221	2989.979523	2981.759309	4118.480735	3780.475509	2838.787406	3216.754895	2517.355116	2602.291977	3037.575172	2816.418750	3248.893958	2942.575599	4388.078140	1940.400147	2304.775926	1430.197085	2368.061964	2856.055910	2617.092237	2877.176367	2956.565695	3519.724632	3997.333775	3407.878780	2972.285923	2819.039690	2567.034146	2958.213073	2480.293969	2098.620104	4372.935847	3014.229504	1866.315297	2281.674121	2690.607792	2137.583857	3060.245630	2288.981674	2379.260515	3635.635272	3212.762365	3068.755166	3785.845235	2855.639459	2706.333978	2185.917819	2120.874990	2154.112303	2684.922544	2961.649698	1425.514142	3031.718878	2746.631522	1716.276304	1718.937183	3151.939923	2712.646088	3411.238565	2726.863994	3130.262602	1567.493053	2904.992066	3504.401403	2599.399392	2452.485734	2276.579722	2143.715529	1517.758796	3353.835138	2606.281233	3354.957034	2356.712664	2371.899065	3650.261245	1061.912027	3105.879203	2154.640648	1619.385534	2868.409984	2463.273970	2548.594034	3062.267062	1638.147031	3256.868731	1132.966246	1698.984009	1717.319799	1818.670840	3003.757341	1726.004242	1227.315264	2493.370398	2126.818833	1915.555674	2278.872710	3140.852624	2474.919186	1776.353832	1537.122898	1657.098370	1317.839520	2139.141226	1769.784126
QSF_ARF1L.1.2	765.539116	831.393694	572.885526	1006.725221	885.502489	825.869087	495.938736	454.503204	516.955156	544.818793	667.220806	579.911555	723.462749	480.346112	858.220532	372.931311	464.221488	437.104235	584.477454	1008.559510	641.381062	1078.096411	909.289440	888.994665	842.134890	851.030531	668.312517	750.653571	886.432487	837.819783	721.168736	1162.382685	510.837680	349.169966	362.702171	590.303646	888.173080	885.815684	929.771147	579.009122	813.736174	831.785584	907.606113	740.587152	817.545898	575.836936	865.149776	603.042982	571.642881	879.791008	806.488407	457.221392	463.958832	609.352458	615.570977	721.191488	497.907954	729.529694	880.455028	742.177849	778.416002	940.093122	724.168460	455.039040	459.683534	537.660859	560.153175	985.214525	757.398579	392.719780	665.827619	744.882903	463.389113	287.397285	961.476253	839.307060	697.431031	772.981972	670.926398	375.045818	758.597989	864.015110	656.024238	751.275003	468.451568	314.355308	368.328078	857.220851	785.719825	925.550509	499.922027	762.428495	708.141574	261.616052	1009.112051	531.107518	365.090993	760.404271	601.275113	944.618011	704.684200	407.637976	767.800853	260.375269	296.898758	350.226215	340.368716	398.439030	216.943449	274.992104	488.295561	377.659473	351.233622	340.154228	809.251589	615.201472	326.133499	148.900322	247.005596	434.516911	399.218087	378.154328
QSF_ARF1L.2.2	725.249235	627.258101	363.988175	968.954781	643.900542	857.506302	418.457279	328.996436	525.477693	381.947172	746.797511	455.288376	470.781012	364.799265	556.300106	316.134999	357.709343	457.631724	649.321581	750.662011	459.915839	836.564486	985.729930	819.245807	810.405735	720.376955	760.408806	942.035606	601.678866	927.995103	712.179479	927.762927	439.572397	342.154742	255.532689	447.486540	729.918960	589.051778	865.249308	647.374063	833.977199	672.084148	619.840347	614.193216	720.872876	515.214675	844.402266	611.290559	275.451644	854.605725	826.087871	325.662088	560.037443	600.780107	488.960963	749.579735	422.309054	764.377004	699.574526	711.463227	648.820161	742.447923	588.709030	593.335340	503.258493	445.986083	646.310315	990.061986	603.822354	312.169625	561.948082	628.956488	441.860904	300.940903	641.348810	607.339934	756.868837	698.566622	630.208639	288.443327	690.771977	779.293341	552.320813	663.903957	443.188099	378.843384	336.071650	902.967186	652.792759	628.559535	418.150732	595.572769	704.465235	233.141011	733.948614	627.382491	276.309725	683.450675	605.112655	937.911160	673.821217	419.398254	705.951436	246.746482	459.115039	428.958940	465.600587	414.017082	259.690237	354.597594	508.409117	423.483823	392.479425	381.686333	630.048186	727.856526	276.959599	228.818124	183.841241	363.159096	583.163701	709.422804
QSF_ARF2.1.2	1292.394593	1384.985124	927.525307	1677.354399	1436.015437	1663.730963	1007.108938	729.475564	1156.827584	1245.420246	1340.371755	857.866605	965.152290	807.757080	1683.155253	734.296932	766.524193	1081.492269	1299.940087	1605.887998	1648.719515	1892.716187	1319.216216	1594.837267	1641.953669	1605.452318	1205.211783	1736.983167	1249.853222	1364.762916	1272.700711	1874.264380	866.808430	996.187293	1088.178913	802.899866	1519.808935	1092.300929	1548.734483	1102.013159	1100.888002	1800.235116	1533.908731	1119.596367	1397.396106	1180.156761	1508.161727	1316.422367	1372.892098	1599.136478	1547.989941	815.722788	1268.414464	1370.557726	1216.110762	1139.370747	852.788831	1557.608619	1520.170539	1485.674826	1693.098194	1701.895004	1428.319757	1185.207159	1150.059352	768.615241	999.903905	1415.249967	1577.009177	384.864821	1262.419869	1580.311667	1065.891716	504.989345	1641.447987	1234.459122	1271.511066	1329.561093	1414.610650	833.554768	1450.316673	1250.898279	1114.821059	1268.859556	951.029515	812.841583	758.786730	1334.107654	1288.789704	1585.833773	962.914368	1427.247029	1185.725190	395.716027	1411.999413	869.309955	791.091048	1054.634996	952.727446	1314.061265	964.126298	1182.647797	1072.796665	619.463466	770.553472	747.411564	961.010772	704.203885	537.399425	580.028226	1138.013425	682.542531	787.556546	726.748400	1274.272058	903.095403	468.284086	583.971714	408.828016	1016.084088	1324.243155	1290.698364
QSF_ARF2.2.2	868.263825	718.976356	684.343837	931.421342	881.013086	928.257411	683.236332	344.759486	568.312531	555.413313	885.996789	507.021283	802.272675	396.179173	912.504215	614.542777	357.501032	704.737568	726.354639	1016.116787	1061.551728	1104.147323	740.636580	960.646196	1088.191474	970.330202	909.787295	1127.208036	686.082103	795.619134	780.955402	971.991083	507.284007	621.896657	347.492877	639.496594	945.599653	868.366296	907.508898	808.251103	841.524760	1128.073063	937.929701	656.302667	935.569173	561.168899	903.996683	826.462416	761.659817	946.388697	858.508579	404.330351	716.381650	681.176566	722.922692	814.450531	497.438921	786.671029	940.065814	826.686212	990.145107	820.965453	859.004320	669.979253	607.860211	369.497743	771.619609	906.945933	840.674917	150.424807	782.209339	981.734094	636.513033	274.805040	788.530379	631.768651	893.282660	759.245923	837.321823	312.863183	877.352616	1003.212728	914.463009	910.145571	628.174709	377.865976	408.334261	839.147040	756.351083	821.141518	595.216790	818.383024	695.739162	157.221746	667.451050	616.381697	532.649319	559.901124	645.872917	787.194222	734.690252	520.877765	848.713299	459.124165	514.143422	634.268055	855.694410	581.832727	514.138035	525.955328	778.942638	653.515759	467.546812	658.716153	871.662764	723.975502	398.548693	455.648659	301.946018	949.537328	931.962812	1059.472997
QSF_ARF3.1.2	63.932102	57.816803	101.953725	80.056115	90.587161	93.446326	98.641008	87.561959	98.947324	35.404789	52.742283	115.610548	42.723557	63.283694	115.994098	80.193550	74.896079	97.949832	115.928994	133.731706	71.330429	176.895049	45.574419	55.769419	65.759410	65.307071	61.470376	156.039740	121.704884	88.037145	89.827717	79.236218	60.288834	69.990140	95.569969	84.752199	55.408855	135.868257	61.256183	94.265120	128.460016	102.492610	108.660928	109.015098	76.187538	120.169931	70.950966	113.882301	129.063087	136.428734	109.358175	35.529440	95.934423	52.507040	81.575098	109.550876	115.745306	114.849537	121.894128	79.648233	41.789247	137.728377	85.390530	36.218099	68.084479	98.895684	70.378710	102.848227	65.792333	30.231909	54.919948	70.567692	77.545973	63.843011	39.200160	57.357424	118.218808	134.835276	64.663781	75.651342	97.724240	65.603407	134.298653	60.953155	27.116401	43.487652	77.037356	142.742548	106.451147	89.492988	78.664178	81.471857	134.308033	31.586125	100.485597	94.901671	84.984774	58.265968	78.547484	58.949198	46.807383	73.140047	97.516498	87.039389	170.619960	138.053822	116.637410	206.924787	150.052457	137.991280	232.428194	123.695474	152.375961	93.853812	48.124250	144.499973	141.826471	97.075339	303.035564	68.551593	141.533101	88.993015
QSF_ARF3.2.2	0.000000	0.000000	0.000000	0.000000	0.000000	0.000000	0.000000	0.000000	1.419524	0.000000	0.000000	0.000000	0.000000	0.000000	1.513925	1.431901	0.000000	0.000000	0.000000	8.083807	0.000000	0.000000	0.000000	0.000000	0.000000	0.000000	9.390795	0.000000	0.000000	0.047816	0.000000	0.000000	0.000000	0.000000	0.000000	0.000000	0.000000	0.000000	0.000000	0.000000	0.000000	0.000000	0.000000	0.000000	0.000000	0.000000	0.000000	0.000000	0.000000	0.000000	0.000000	0.000000	0.000000	0.000000	1.371898	0.000000	0.000000	0.000000	0.000000	0.000000	1.426285	0.000000	0.000000	0.000000	0.000000	0.000000	0.000000	0.000000	0.000000	0.000000	0.000000	0.000000	0.000000	0.000000	0.000000	0.000000	1.434829	0.000000	0.000000	0.000000	0.000000	7.670718	0.000000	0.000000	0.000000	0.000000	0.000000	0.000000	0.000000	0.000000	0.000000	0.000000	0.000000	0.000000	1.477382	0.000000	0.000000	0.000000	0.000000	0.000000	0.000000	0.000000	0.000000	0.000000	0.000000	0.000000	0.000000	0.000000	0.000000	0.000000	1.186314	0.000000	0.000000	0.000000	0.000000	0.000000	0.000000	0.000000	0.000000	1.181585	0.000000	0.000000
QSF_ARF4.1.5	1307.846476	1158.709817	1012.115944	1685.891234	1499.454708	1648.094396	1275.352577	825.237727	1001.961476	788.132344	2190.433009	968.977489	1266.048142	949.164429	1282.635388	498.898268	1094.909690	672.259405	1399.660177	1230.072111	1020.394898	1089.720253	2318.595039	1481.193530	1560.419289	1128.721896	760.268270	1705.935967	1009.154402	1978.394311	1455.848846	2388.740956	890.568573	1401.927551	648.600972	1352.721758	1183.227867	1571.696009	1650.742311	1504.695903	1426.586214	2118.530155	1950.934065	1300.809340	1936.037415	1728.699547	1592.967341	816.694409	986.668847	2023.039126	1292.408573	860.860115	1032.663975	913.603160	674.368119	1676.118748	1082.921313	990.285034	1222.470757	1421.211836	1363.842931	2790.485438	1510.615785	1075.086314	1506.617603	845.483618	1484.298538	1765.113289	997.761946	901.871143	1307.294011	1012.266401	708.821282	808.422581	1222.651534	805.059802	1658.816260	1021.426546	2455.365805	796.151435	979.786516	1914.892340	623.751556	1266.419851	761.415579	926.910547	1338.768100	2910.125441	946.816862	1513.573685	1185.605726	1154.247809	1921.041270	1149.378563	1725.359898	1249.321790	893.874687	1219.558971	1205.974418	1409.841347	951.007140	604.729083	1094.529683	525.198410	1389.057548	1351.377252	1335.453156	1739.838020	1164.658232	1327.121332	2310.512197	1389.361213	1199.523700	1607.956723	1676.191021	1216.738439	1626.667657	989.456506	1386.201952	827.971603	1556.962205	1305.743994
QSF_ARF4.2.5	2012.213875	2362.195603	1965.775486	2499.115883	1997.664725	2860.708887	2355.821533	1332.555931	1519.145662	1568.791009	2602.813729	2206.006483	1696.455890	1534.610973	2188.771772	1232.378988	1604.092054	1414.719912	1873.278221	1903.422039	1936.630428	2157.458928	2331.545753	2545.645767	2516.787495	1715.940205	1951.249872	2416.865781	2965.773307	2222.656548	2087.293736	3150.814989	1306.188317	1602.102996	1371.847801	1477.006180	2027.475777	1970.990061	2032.078048	1959.109271	2451.812006	3151.161350	2324.587677	2068.771801	2475.742655	2330.596568	2399.344753	2336.218511	1340.944219	3208.683036	1636.771621	1602.920394	1526.856433	1963.175980	1965.848781	2350.944793	1990.817109	1837.773313	2267.268022	3164.887383	2177.583333	3129.704034	2317.301576	1894.481315	2333.007639	2046.042089	2137.153138	2339.966841	2298.640702	1698.132756	2018.321858	2044.215295	1093.590634	1286.407854	2139.144761	1431.658474	2260.625910	2279.431258	2778.906115	1362.411188	1588.001001	2738.273747	1798.621805	1812.862092	1802.213260	1933.194640	1770.193947	3394.721459	1934.587169	1744.118857	2132.536304	2486.825012	2526.495445	1445.226730	2173.063847	1910.162287	1446.297276	1719.620125	1627.389171	1897.710036	1964.939403	1656.515485	2058.028558	1065.722833	1681.801849	1777.220100	1520.463290	2610.717903	1573.672380	1469.670189	2307.426649	1995.785111	1603.707390	1901.393918	2556.587996	2239.647048	1694.925350	1284.107372	1299.405038	1181.516506	2017.994179	1716.384300
QSF_ARF4.3.5	125.136874	254.936067	114.327949	334.565085	205.562869	234.350548	165.394271	157.875024	109.618824	79.279038	144.454972	118.476387	60.868563	60.391791	31.028622	86.165541	150.317005	93.194883	121.681713	159.522330	165.927222	187.647616	147.587110	199.373512	95.314776	125.382409	193.082180	278.801145	120.504456	273.209290	199.810430	386.348840	134.298643	191.904867	53.665594	45.627344	214.377053	281.009307	204.641345	148.660327	143.466151	179.534520	241.037289	280.253984	201.787336	116.192628	134.136371	200.229304	74.689397	325.721101	117.037079	39.325572	126.078948	173.612034	133.718110	151.072270	173.565934	141.921079	138.550784	173.032728	7.081844	129.845938	118.215368	231.957990	89.735294	165.441447	229.866044	125.099942	116.316685	47.988701	165.963456	65.706265	119.690906	133.024915	102.527656	90.142250	52.791435	233.779280	330.572644	80.034087	124.951740	37.897935	125.646307	158.504266	77.479148	144.128635	86.741666	551.477099	78.982045	172.017026	188.287493	221.876339	105.904350	88.979800	167.956454	148.135856	222.811774	107.353605	134.489977	230.856607	193.960821	25.387077	213.830047	62.868474	113.438588	9.526243	45.286396	89.198123	10.590181	58.337643	0.011617	9.992625	5.614448	0.037810	24.022462	76.448106	72.598241	1.148609	0.020954	28.841014	77.088533	1.654876
QSF_ARF4.4.5	2698.126058	3018.643297	2110.358198	2858.965597	3309.292366	3586.695827	2562.347143	1699.811850	2326.099223	1577.926025	3262.750878	2171.467343	2401.193707	1830.822882	2679.466091	1680.218567	1686.661050	1838.942594	1836.055457	2098.154136	2025.184298	2534.616491	3615.523337	2939.568057	3060.624907	2933.794864	2215.783673	3169.037711	2298.183215	3506.684948	2749.578402	4536.768463	2007.829044	2287.146857	1255.647230	2043.612112	3057.924934	2858.446236	3252.372669	2823.675797	3453.348314	3746.889869	3473.710891	2872.502871	2819.583916	2838.467853	2673.026937	2556.061690	1642.737268	4685.007596	2182.669116	1856.065719	2181.561602	2347.486902	1897.213063	2855.361648	1873.874137	2233.964284	3043.674467	2802.599939	2877.458334	4106.525224	2529.284068	2093.815027	2782.979822	1830.868504	2514.599883	3201.951796	2629.052206	1577.618446	2635.673550	2188.008590	1835.080976	1663.214018	2406.819988	2016.454370	3174.038305	2739.559090	3320.473568	1555.787766	2310.959275	3633.112385	1917.287438	2398.545157	1856.080015	2182.205721	1859.090222	3805.961476	2610.157247	3070.714583	1956.016906	2983.489322	3294.061082	1255.585647	3097.947849	1953.142897	1726.486460	2411.538501	2214.482671	2839.213656	2612.063234	1457.757723	2909.433186	1164.290020	1957.005385	1900.112877	2069.680999	2657.400782	1951.214089	1503.862415	2643.385544	2261.553911	1968.913274	2956.945726	3353.956276	2654.346741	2664.892147	1726.306059	1800.023976	1461.804860	3042.297027	1909.524528
QSF_ARF4.5.5	98.798032	84.710530	119.494687	148.729352	109.084354	157.824013	128.441907	33.109182	84.277356	122.532051	112.685994	135.670217	121.485696	38.768459	189.481881	112.883841	101.132257	75.343821	92.698108	138.930605	124.086898	116.182071	154.638990	145.882723	102.668839	137.923609	106.170818	124.535975	150.811699	134.824710	139.846124	156.844900	124.833183	64.135473	92.864309	78.217416	135.615559	136.078511	176.315118	117.656508	145.600299	145.596591	359.416957	117.413748	142.160310	108.251553	122.038298	140.652129	113.669033	165.152246	95.391138	72.318407	78.933568	112.666267	128.410301	176.409673	139.071327	119.399770	182.245839	194.621799	124.312864	218.356269	182.377186	75.742926	180.483325	108.712009	67.933170	143.900983	112.089722	80.440858	108.363294	111.403150	87.646721	74.131790	144.558302	100.163173	115.380791	118.336301	275.451514	50.831417	79.953967	185.409548	110.996418	118.118139	135.215666	63.083057	46.826255	293.532758	83.655559	103.187988	133.651333	104.958235	95.346841	192.003772	87.911025	102.916505	78.522298	78.653679	64.840203	101.344920	65.771952	100.057748	101.875636	97.332043	388.611710	165.655411	166.549769	134.392227	137.496016	167.022730	315.666417	245.727838	346.492321	74.714636	268.331385	243.547672	96.804283	86.399528	88.179073	216.976966	170.901203	131.003524
QSF_ARF6.1.1	1270.050196	1323.153502	781.735260	1451.261496	1471.906896	1387.241742	858.705333	1062.896637	741.140788	920.277683	1719.164617	836.558437	1173.809243	914.079303	1084.100300	549.392586	807.886351	1018.485086	1116.962618	1832.406742	1337.584795	1645.138605	1697.453187	1275.164145	1403.036069	1255.090825	984.214831	1916.134983	1114.556384	1706.908728	1743.992554	2015.571953	803.430260	1083.269190	599.963757	921.909915	1165.995242	1677.190046	1124.325542	1119.570611	1445.392004	1894.161372	1453.361520	1334.066457	1498.594337	1135.427754	1537.635510	1009.073218	1208.938473	1815.251432	1202.964187	710.583702	1380.556547	820.499589	1066.059086	1089.571486	637.611756	752.659086	1360.709442	837.189836	1074.561418	1993.569485	1207.331846	1214.307575	862.455224	513.827245	1070.538227	1222.217800	1291.412317	404.599216	1089.036560	963.072724	907.065876	712.824182	1604.419221	1055.968271	1102.441510	1319.946301	1694.735324	948.281882	1354.011571	1460.271330	993.047710	1135.027654	730.842692	938.294813	772.158722	2031.752891	1014.555664	1443.905712	740.021193	925.340181	1338.843346	539.490537	1281.359393	793.712778	651.119431	1063.892799	983.173086	1323.075141	1016.041242	766.538436	1292.354484	546.622023	847.739686	696.787376	1155.998422	626.256104	535.467371	534.517968	1095.554136	707.675272	689.878755	664.313476	1397.524146	810.285401	238.981863	408.778752	380.455538	1445.650098	1510.295974	1818.208540
QSF_ARFGEF1.1.1	144.181417	186.184595	220.484794	192.388114	334.382071	303.471005	227.166047	103.491678	188.866358	240.760694	354.841594	259.812699	196.699277	99.451263	248.433646	247.549530	143.623910	197.799950	222.880556	205.912020	308.863275	474.549008	343.065844	199.311576	227.998027	278.576268	215.812841	242.783125	250.825018	581.562556	233.704487	216.439441	217.834528	249.913881	198.365476	320.543083	263.560348	224.477298	235.749914	289.131123	285.108608	299.799851	227.306049	350.063138	319.076416	235.295962	207.073103	215.852729	235.198955	403.369020	388.194972	94.213870	190.434403	146.514864	194.103300	327.282407	357.723545	150.990349	306.307310	307.033540	193.137751	254.956066	171.790614	230.692708	430.689345	236.930857	231.637634	218.279408	248.821695	58.367732	185.930449	213.777159	161.620050	92.952537	277.942353	272.005952	206.074973	309.650685	197.937329	159.606582	152.665865	423.858474	300.406725	246.255011	207.456765	110.832888	115.177655	338.417891	236.163329	253.665798	301.994248	181.264419	257.152759	57.122264	293.507377	160.011913	136.251302	260.834225	228.349587	275.851749	323.096552	150.390721	251.506489	150.791856	271.111626	272.247665	327.701229	531.895115	325.045319	190.899693	640.350760	363.194799	392.216248	387.449721	462.552997	254.619664	325.310670	316.024319	339.035330	285.491356	428.924406	387.617308
QSF_ARFGEF2.1.3	141.624169	130.596945	143.065314	166.211469	126.318079	231.509793	94.063269	83.190412	133.470026	130.276767	185.928726	208.700460	106.359999	111.462914	140.089287	140.904419	53.957476	122.449940	143.833894	80.242343	175.375386	232.824238	128.530219	91.312804	175.211302	223.101652	133.462282	228.048166	170.346173	130.772523	187.594330	166.330502	230.159971	135.076638	151.588097	108.422616	135.943421	177.658559	66.226601	123.433209	153.997424	203.037225	140.003660	80.768213	162.918446	148.688644	214.184609	185.267430	116.032442	153.791006	229.376886	64.426057	119.591305	100.907072	176.760286	155.599246	154.538890	127.784007	158.282211	166.668158	139.434642	151.031586	212.593283	175.466673	111.381811	78.588186	142.583235	139.672680	239.367126	46.660323	197.940726	149.101344	159.985373	26.551287	193.805841	147.626777	123.018045	200.511445	151.694018	64.665011	125.614468	160.392782	191.022925	166.063600	149.869193	112.336978	111.082956	145.267495	238.641085	127.504092	210.044006	117.650947	132.334396	35.712732	148.759639	175.947801	114.902340	160.499680	77.499772	85.092504	103.806745	130.315312	203.010150	191.183755	77.038788	134.546527	107.418750	61.490002	98.671310	42.483059	130.899028	96.681651	93.937011	118.929041	128.210437	79.345035	129.277034	74.360098	61.713982	69.235185	75.435889	137.262052
QSF_ARFGEF2.2.3	40.139992	62.578923	41.328288	70.540722	65.813819	93.242419	43.881333	36.293039	37.598298	36.924333	59.617175	55.596553	43.730346	15.100817	41.477370	46.401765	46.285129	21.419778	28.483480	63.890309	52.687105	60.831589	63.261686	40.208052	39.753158	99.134283	37.855331	128.095476	93.258258	84.513845	64.020064	60.877946	47.747676	74.194840	37.953023	53.695201	21.847230	71.398433	79.471197	68.779788	68.362693	151.593690	93.030897	36.316037	57.364804	28.814434	63.310968	54.286267	67.276844	80.053631	53.644435	25.696593	20.364316	23.859177	42.968123	77.230756	117.309924	55.498413	28.007515	75.686872	28.144458	60.016604	57.051928	66.104088	16.761948	51.308005	68.230202	18.315106	70.589683	10.102660	50.786992	91.973806	43.213038	24.364367	63.997826	61.154121	52.954221	94.596044	49.618152	26.377718	82.974911	67.658026	78.810949	75.951531	66.836973	22.009109	45.537005	66.006183	74.390133	59.287090	46.119252	41.223131	25.523455	18.207125	72.243589	50.484190	86.687429	56.096210	64.497473	47.322376	52.705401	55.281307	61.936974	41.438077	36.618763	45.623687	42.127497	11.911083	39.259408	25.124267	75.184279	29.094939	45.881364	10.578254	22.827576	20.272649	57.203084	61.448737	31.175038	33.548753	64.601976	46.695772
QSF_ARFGEF2.3.3	41.067557	58.433340	66.911423	80.842160	51.118583	72.157753	66.923338	31.273501	109.111456	58.873812	58.278738	100.670611	50.644207	25.624878	92.757728	70.172721	45.504700	60.771552	69.815147	75.884574	32.612487	116.699511	73.878940	45.067320	89.263916	96.191292	81.943365	58.998793	81.009075	67.577370	111.053444	94.881971	108.053207	64.922166	118.331406	27.503761	52.013000	92.881421	31.660973	54.344924	67.517159	153.479553	86.087809	104.103500	96.913055	41.963622	72.330095	107.685516	42.845519	55.402110	54.678232	37.780694	37.588500	66.211344	46.617380	76.809401	62.329321	68.125802	49.455357	73.864464	53.493806	63.411851	157.690697	68.474161	52.470667	96.210415	113.748559	11.470578	79.358682	28.987920	74.458515	96.229903	35.240180	35.011997	39.572091	72.399995	75.046498	61.127237	72.965331	40.672181	72.839391	136.834206	100.432035	78.118111	40.366759	46.593280	30.326221	102.689204	103.336133	55.979248	101.808768	75.098660	71.703100	15.711010	37.227965	86.509183	59.893590	75.544027	55.949293	33.983104	71.259636	59.863189	113.197059	28.550692	47.639568	41.116779	52.636119	28.454389	34.946273	17.540943	127.916616	46.859039	47.876775	64.766652	30.300955	53.581080	56.191873	45.489745	32.856814	38.262295	38.148576	72.236435
QSF_ARFP1.1.4	123.565360	107.758851	44.901974	151.235737	109.082029	69.493443	72.039690	38.104163	49.291749	86.576915	101.854802	75.921121	66.566325	40.472256	74.995700	52.352344	39.591282	71.310063	76.985734	102.478912	63.787991	104.598263	86.695115	93.520073	79.585221	60.001905	52.055855	92.360418	77.090604	111.687665	64.128443	138.523810	48.380142	61.528057	54.904430	49.651621	72.407439	69.050082	67.655907	72.075112	70.500936	91.510836	137.797971	63.035756	98.365885	62.935826	72.037114	87.326423	130.293823	70.803347	62.002952	51.047925	73.231834	58.119500	47.417608	97.200686	54.171491	63.419063	59.187661	47.184687	78.809222	94.941932	50.362371	83.371642	57.054390	41.192152	39.835853	67.135472	75.272164	24.198867	57.057976	93.086937	39.138544	58.545178	55.872974	45.838471	92.993321	68.974229	122.719418	42.220854	76.532164	78.305898	49.903286	56.798602	47.972574	36.654870	41.241332	143.059007	114.656580	84.827380	105.006797	85.224584	87.510729	24.059947	78.004331	103.525649	66.111795	49.383703	61.450225	105.921900	45.645347	67.773063	99.210310	40.390130	122.940504	80.146134	118.137713	91.565024	74.858973	58.911635	241.504389	73.118115	140.238009	44.398344	68.818218	82.935025	91.334864	62.853701	79.034807	91.276823	85.980333	106.426229
QSF_ARFP1.2.4	88.572817	160.547113	104.914802	139.468056	168.235603	88.978403	145.914550	65.777385	115.402507	168.641575	113.998723	157.052348	78.373857	70.167377	205.701241	140.842861	77.265491	154.218477	100.807693	155.373568	177.620362	135.661708	140.287169	103.720067	104.507949	88.129727	176.968287	120.583547	121.512747	109.271655	116.057545	84.700171	80.699813	102.403558	127.447422	98.246455	94.424125	91.734830	105.289922	63.652389	60.398268	133.084811	109.603922	70.807071	86.689657	87.964229	128.985696	119.198825	146.258785	123.290377	142.713471	123.550050	124.951134	118.248089	99.700816	110.217595	160.881557	147.918786	171.813496	207.125579	130.244237	126.735621	89.824063	136.963849	107.745024	110.845071	87.641331	109.755826	147.761687	34.055509	47.544811	163.562223	106.307143	39.604239	150.302288	106.689545	75.792478	106.871314	88.319837	100.395573	121.902039	147.989832	193.663868	102.456857	131.732217	50.400223	67.870205	88.023599	79.583428	79.118956	167.448078	103.235164	53.689750	64.327962	124.856948	144.936606	96.271838	92.355942	70.185393	88.333316	68.566438	123.917506	120.051735	84.144597	117.656626	190.354756	192.309946	132.302421	132.551265	82.696974	417.373549	132.577882	117.159730	140.661309	136.902893	173.252168	95.886959	83.003372	91.768452	113.995008	115.381232	330.374290
QSF_ARFP1.3.4	149.469401	72.726777	53.268509	62.924338	67.032401	141.311185	47.336890	50.709674	37.781660	54.436457	109.646488	43.733775	71.147395	41.984789	94.369360	78.024342	71.125374	59.983550	110.061107	72.313186	80.020378	91.521072	50.315608	107.985187	93.047825	90.886075	41.195539	97.120664	67.473478	99.026950	103.536415	49.449152	57.564705	66.711636	70.663528	53.792918	95.189094	58.550830	87.899989	123.552534	124.776831	58.519398	68.203316	77.136319	103.444814	91.175960	59.796100	123.312241	60.352935	129.527133	93.794968	17.321681	59.132450	46.353477	79.076100	93.916459	52.082966	55.365973	144.322856	52.862993	56.517874	103.740365	118.687645	40.406304	89.483756	41.419842	101.609793	82.462867	111.065899	30.768813	85.168340	70.878793	103.784398	41.348653	52.993711	64.052863	136.426513	83.506628	97.315067	47.662499	105.094182	103.616113	56.004596	66.921119	58.702892	58.489125	65.658536	131.620893	105.664578	128.592329	91.623400	77.004698	61.258052	23.130396	72.545002	71.933113	73.138077	52.771525	63.133780	85.323920	49.710106	99.022929	119.782613	65.637867	134.821498	65.492393	138.797127	141.271168	105.375111	96.197130	121.067390	71.695555	104.166983	106.915443	120.708929	148.342967	104.565649	53.917126	102.237585	38.403067	149.932536	110.874782
QSF_ARFP1.4.4	111.414452	81.508029	120.502899	65.445374	72.541920	142.287982	121.678217	102.338824	142.555910	117.211751	136.481927	117.541261	127.882679	88.722514	107.986620	74.288606	60.821352	82.487583	125.172566	184.169566	171.528773	209.795983	141.313591	112.574954	107.201416	148.880995	125.177073	151.645396	150.648223	118.092467	134.843447	222.982550	73.919069	99.322440	104.868211	73.178633	124.791637	146.163196	110.204734	69.844773	140.174618	125.879083	149.253808	121.707458	118.032267	66.884540	141.116749	134.302439	121.430413	116.335550	189.130150	99.369385	101.223625	149.402834	174.295100	46.976746	111.437445	100.617799	99.355753	128.097625	115.116960	163.459933	146.337588	108.892587	61.805639	151.068967	90.277854	106.570311	80.903588	60.216026	127.849812	133.951002	283.894293	95.994305	142.781768	171.002136	96.020448	96.636458	172.803822	67.491235	149.138245	37.511589	81.958938	107.504232	112.511235	70.854634	40.248865	180.852425	104.017793	91.135238	92.881527	128.231218	109.830718	33.299500	121.835144	98.593489	69.245455	139.121837	135.017630	131.929166	111.999264	81.449932	124.536556	93.457921	218.544749	150.134102	180.266039	277.419196	131.794391	172.511983	230.147522	197.387243	265.000492	171.928442	226.329283	199.463038	237.826680	274.203375	138.509996	290.450571	311.257859	178.739509
QSF_ARFP2.1.2	134.201480	162.395744	180.726388	142.589338	151.692791	227.158382	180.495472	117.673100	160.389133	180.181368	198.729692	178.219525	241.917084	151.932765	247.708576	75.150557	224.194773	149.269278	138.964272	247.919566	214.098729	204.940159	219.264858	136.711084	178.340500	176.115048	144.198362	198.108831	214.391636	272.088389	164.786842	166.417319	74.658150	96.784506	203.517311	144.852236	181.988085	151.261107	174.945649	176.577169	311.471100	279.485885	182.652036	198.542004	120.179809	152.038588	158.178061	238.194723	153.146899	305.005423	231.696105	212.814843	191.226140	240.528979	202.615901	204.765744	215.008273	160.816535	187.046594	371.204495	257.286465	265.167723	132.234624	316.456378	217.276327	191.800696	147.513963	94.693320	119.880230	242.269527	193.587275	241.929503	155.121012	222.150194	239.749277	177.647468	261.530472	174.994344	182.448304	166.344956	184.057000	281.919097	251.376505	228.016317	187.656303	248.010557	156.163170	202.014238	138.241042	191.459954	172.164930	95.383330	198.498334	146.058840	167.190575	151.367553	130.620405	149.160005	66.936593	120.594493	123.956714	117.681953	187.187737	88.898089	274.477891	463.067990	316.368466	406.268095	331.571525	364.450431	338.008360	502.875150	394.984593	457.220235	1043.629203	568.612788	279.056893	278.980341	271.623655	405.408990	666.761209	600.156166
QSF_ARFP2.2.2	98.268804	57.209039	43.692889	90.050743	63.966183	58.359400	78.989425	220.182500	112.166389	146.825730	125.756661	80.604064	133.715761	395.848429	70.986505	52.263193	284.899248	69.251803	19.638447	110.553063	96.412159	65.337299	82.269048	47.421604	96.784094	88.677761	40.714158	105.812334	88.306267	97.476068	129.566109	134.797212	33.633628	74.609171	76.266612	73.808078	124.232816	72.626146	89.386574	40.525931	80.194549	81.548279	131.103051	92.556208	80.161884	87.170547	48.784187	101.871347	54.054116	145.253678	97.458140	245.451844	163.505412	91.707030	137.249371	50.090885	35.403616	144.652917	72.546668	64.436671	76.245747	131.653022	38.889299	178.032019	49.002109	56.136720	49.825859	92.169970	133.670227	158.367998	73.230889	83.580267	146.602176	102.843314	38.197493	93.824148	76.950782	76.069481	60.520763	206.231547	144.936343	114.040878	48.913763	63.328076	18.809580	196.439785	99.430164	121.206950	92.000858	90.762194	95.812344	146.923859	39.570841	87.985706	94.507225	62.861493	52.245327	95.039922	75.413391	131.871669	79.983579	92.641803	55.211841	59.146474	70.793692	78.539527	70.591590	93.876928	90.537302	54.988131	159.509820	67.628157	114.248576	70.357577	154.955217	103.961142	46.613060	85.757877	42.422856	50.896778	148.891316	188.573451
QSF_ARFRP.1.1	650.058080	532.873284	536.121157	513.873553	690.949670	571.425704	686.653894	481.687379	528.214024	661.616165	719.689710	541.745368	562.979539	540.619334	660.273219	461.599096	449.188610	755.112351	611.509096	852.774520	697.633119	828.646855	623.454449	520.319999	697.484250	681.837572	535.320079	617.499958	533.309854	598.837107	565.394372	691.566911	494.726906	497.605055	494.762628	645.801317	473.173816	521.855270	454.108270	633.729510	754.869233	685.229286	699.449065	737.181905	602.430027	657.310243	548.251639	582.285155	642.488134	734.022381	690.513888	486.003448	562.702523	597.920805	542.107405	544.070648	488.166235	637.909502	706.778828	725.457882	662.633835	762.717301	661.199396	524.132519	722.923334	412.977223	564.737927	736.816098	489.471197	234.786561	547.502367	556.175271	479.018538	369.051229	742.765970	772.424638	630.804032	549.151755	548.298897	473.752052	646.277091	625.197713	558.122571	483.350478	481.494537	440.475762	404.049884	770.085182	603.612981	513.073546	545.878181	573.435609	561.657966	258.580130	499.995445	592.219806	501.090434	425.437729	473.090774	383.624532	662.172613	511.090533	577.365313	477.472232	1085.129162	896.004344	558.943659	742.171501	810.619743	894.271598	1307.180071	743.651779	906.579628	595.202658	488.813169	778.591192	677.312770	904.426714	859.459786	410.405564	682.051888	831.445374
QSF_ARG28.1.1	141.877211	116.387014	120.693392	85.420123	76.719200	95.909757	71.567455	31.560213	150.040459	125.137746	128.106001	97.002493	84.435445	71.607107	143.610445	104.497655	77.802840	114.631379	104.354288	155.722586	138.939290	147.823464	140.728860	81.471535	117.803898	122.062892	91.242313	92.871875	171.386357	89.432540	64.584200	89.421735	72.676774	48.101875	54.999032	78.865499	68.793000	86.665205	87.906524	63.446385	83.200798	90.033720	114.534725	82.680606	73.680071	87.840141	110.251800	133.176828	89.263741	150.244825	138.546810	92.268761	64.077871	143.079832	88.287035	80.649475	99.894833	93.603302	116.083066	91.636990	107.134449	114.385711	115.303523	69.820739	76.897886	56.260145	51.513386	24.708071	77.959517	24.828497	42.951351	112.240631	66.209344	62.800914	139.320714	71.023739	106.123439	93.472937	58.386672	42.353110	68.411334	41.501076	121.012320	64.564888	98.620819	42.120663	118.752940	62.488311	65.316134	64.500638	85.014177	57.927194	70.994895	53.283663	101.481894	126.929380	93.065749	53.846858	49.635088	81.212589	69.057000	89.615719	61.281694	80.374593	36.924905	16.948770	34.235895	15.920888	17.425328	23.018328	37.435638	42.755063	27.085263	9.134941	8.484979	28.343455	31.706433	37.418104	13.059347	12.671771	30.940057	20.922664
QSF_ARGAL.1.3	7.390296	0.000010	0.000000	18.959196	0.000000	2.783929	2.932722	0.397119	19.540823	41.022982	6.430712	12.209713	12.862628	10.320236	0.000257	43.283804	3.507110	9.269098	26.269715	28.906339	20.738327	43.244248	15.591688	9.053269	10.318481	4.957167	0.172639	5.146776	12.964037	3.874882	18.697993	7.307009	7.515216	21.966830	16.763173	15.930294	0.000000	16.199361	31.192786	2.518153	6.371660	19.223856	14.197569	18.930485	30.506840	3.927858	25.503410	14.100922	0.404003	1.252577	5.141240	10.473597	5.701008	8.838037	31.412573	1.723690	14.635387	35.639354	40.200926	11.336384	0.000000	23.149045	20.486241	0.000822	15.551343	9.287317	4.711810	6.109294	32.246055	0.818301	17.311338	9.070544	0.000001	12.492237	6.315009	14.290709	0.360830	9.575802	0.000000	11.820812	46.729722	11.296102	13.612061	9.409253	5.915563	5.481539	1.299147	19.268984	5.408686	15.910043	30.590877	9.777131	0.024687	5.941223	0.332840	2.053981	10.297457	16.937572	16.191878	3.065169	3.362544	20.155170	0.000042	13.263492	7.453930	1.365991	2.521232	6.721617	3.274308	4.715154	15.604572	1.974819	2.002035	0.273952	8.626987	4.116554	0.000000	3.457607	9.682619	6.697717	3.364508	5.438366
QSF_ARGAL.2.3	295.183952	227.716168	721.082508	188.058386	263.616787	231.599197	369.281962	247.342422	271.828464	778.433143	213.262363	335.591883	302.796279	191.098534	425.948032	346.451390	235.824374	844.761251	699.297280	1049.287318	647.078306	416.952211	291.296466	256.015852	188.232848	249.164489	352.538409	249.528283	607.549487	248.926756	206.771567	387.139237	163.373436	250.376899	256.096624	276.284427	211.711307	261.900576	508.584009	237.799013	225.962278	181.610851	221.037622	350.227161	178.759701	222.737219	155.114649	849.788323	679.721259	234.888072	637.590362	283.902554	589.642862	749.315530	900.692006	208.825193	280.602633	490.033885	629.584990	381.751753	238.355685	314.267084	196.107632	313.248626	528.378491	185.954252	177.961932	284.172716	188.549084	56.795261	189.330938	467.178775	910.036210	166.194861	385.156333	687.159535	318.566708	153.454840	272.350274	323.166930	782.116182	134.080148	402.112695	149.812949	430.089951	253.018437	330.182719	350.902741	154.007093	225.266230	421.815534	273.313327	195.107531	96.108382	205.527896	567.888376	278.944830	149.615624	290.834201	384.336840	194.228707	619.290237	174.531924	314.580360	287.144772	291.893195	267.644542	287.611406	308.289275	286.121865	398.612726	218.896145	363.905278	241.981036	317.779442	302.574187	216.034613	224.724548	261.859967	159.027583	429.384834	244.160925
QSF_ARGAL.3.3	19.164302	43.559882	28.242412	10.525813	31.396170	46.470535	32.740526	44.085792	30.040171	57.481550	34.523217	39.825870	19.676626	17.746525	60.409834	10.456010	23.097256	31.580328	46.823064	60.166718	60.780043	24.369678	24.795951	34.015472	29.958180	39.298275	64.818649	31.531842	41.946494	29.127159	22.332600	42.561566	25.812732	8.522916	17.277964	14.602477	23.274864	8.833717	38.352019	29.832605	25.668171	32.898672	17.318317	18.070095	17.471909	19.086600	16.880479	20.368038	41.318388	49.493028	49.519147	41.668717	36.514794	41.546207	37.237711	28.202851	39.258381	43.867102	8.366017	19.967292	40.926523	27.399014	13.818945	56.003754	20.865690	6.091628	20.245335	4.255224	9.607177	12.503938	9.743929	57.096807	42.523561	7.379694	24.431793	30.366890	37.479553	39.333832	31.484820	25.269292	22.870930	25.726045	30.051067	25.702666	44.212254	28.641880	32.307758	24.753200	31.773275	21.000313	15.483919	24.813329	20.495402	13.734898	36.130413	39.252034	16.154313	13.221644	9.286602	26.329735	23.794682	42.318408	50.011351	44.697250	2.968364	1.026258	1.633267	2.984033	1.798185	6.409921	4.798331	1.341362	1.424408	4.507166	3.411252	2.007143	8.824755	1.803093	2.899237	2.880841	1.610158	2.392873
QSF_ARGI1.1.1	1159.060293	1556.125651	2330.571901	909.901617	1057.157552	1321.081811	705.458727	95.493810	2323.448156	1081.417041	1064.842797	1587.644223	1084.328007	122.385530	2096.418610	2026.584111	57.628263	420.594991	670.919771	720.146646	1263.879349	1606.637858	1581.720634	1267.209641	1829.867700	1681.237938	1648.492951	1681.528496	1622.266353	396.314781	1061.687615	1009.473412	1226.892591	588.834466	1390.415653	636.543668	1610.994248	817.945019	986.699222	694.371063	1138.441995	979.883199	973.037716	794.048744	852.734708	659.794126	1372.657984	1330.142997	877.359746	401.895637	811.475987	43.063076	125.278575	1342.518511	1740.112632	1272.071917	529.777317	2030.068588	1382.464049	2303.389953	1984.405294	684.307392	1652.438485	132.833112	430.590286	822.335030	1785.491665	953.512043	1229.135309	34.366694	1260.067680	1148.278678	1662.385105	78.485398	858.868854	1060.000981	527.946969	1432.433998	778.964928	75.929891	1582.592736	1139.017578	2052.836376	996.255618	1852.634039	92.472918	76.061308	394.491427	924.817003	1654.196471	380.097537	1837.764680	1034.782796	34.108874	1496.223351	881.661915	1995.824293	1632.128796	1510.382695	988.790269	1014.300634	2119.800650	1132.250948	1672.180677	2302.753531	1578.084714	2388.298057	5757.517651	3347.976036	1722.645514	5212.039938	3415.135273	2468.107996	3390.787133	2463.515053	1691.422683	4870.642962	2206.397822	1238.253478	1381.756348	3195.328081	2233.279909
QSF_ARGI2.1.1	170.844141	465.051700	553.577082	452.155734	338.184395	89.222422	27.299163	115.057708	178.511265	487.315135	128.581136	154.055657	152.419429	414.023469	145.012929	42.595095	137.895251	172.784311	363.575589	189.092908	258.109686	300.022708	484.486922	442.215153	306.890615	98.603295	189.926104	418.667351	135.969034	75.399963	111.912072	313.113938	300.984496	186.703903	142.819903	78.979267	248.593420	74.716985	991.397018	49.979975	98.280013	90.023286	114.649732	126.622179	92.085839	73.386543	295.824732	163.053982	230.143342	85.144545	105.026927	421.797157	165.134559	375.649076	220.609229	100.896068	47.849718	316.550137	248.415146	547.811124	146.645483	116.909477	340.859473	257.626208	45.155041	77.845834	108.782437	69.810140	180.250555	287.065829	88.521701	107.880774	208.662715	453.954520	242.340198	116.205047	111.219456	260.033943	80.981037	115.387030	215.996747	82.330177	225.916443	135.421987	114.029106	180.260693	255.127525	89.288892	212.607655	927.275049	39.180877	562.564750	169.175280	201.855341	137.963809	120.985473	161.054784	217.024891	247.823007	296.475995	217.046875	246.790826	42.330733	23.225900	12.864491	38.321682	37.147588	25.685830	13.074942	15.631536	29.656044	57.484122	11.743945	12.578475	58.994608	38.107999	32.225214	11.608077	18.875560	38.919496	52.457168	63.362329
QSF_ARH.1.3	1.621545	116.735127	14.550756	44.727789	91.358536	91.125510	52.181424	34.771350	16.791811	24.004233	2.374701	42.216765	37.757971	25.988949	85.201093	54.457747	42.250112	114.709507	68.843973	19.305725	121.372233	65.454287	70.110612	29.180100	89.600281	78.490970	7.719201	49.006648	48.255870	16.082714	27.862364	32.818050	54.600331	0.000005	33.006121	13.751751	17.210393	23.287778	67.188489	13.160316	13.487997	16.159889	2.279161	17.715842	93.910295	27.997437	70.312342	39.361819	103.177185	53.922047	77.465657	11.559364	35.260402	60.517770	45.150952	53.746118	35.399869	15.453211	45.710733	41.534729	86.931314	49.998518	58.419900	47.484887	55.948533	37.076460	142.112028	42.328949	16.078431	36.006127	0.002015	39.075364	38.653075	48.234063	70.557458	30.323674	47.470265	2.111478	38.225819	1.914120	31.651473	36.009666	103.771862	11.728468	26.681106	20.674592	0.000000	2.349316	38.249194	42.152620	28.296961	98.805993	7.482129	0.000000	19.851401	8.281927	41.233098	46.849242	9.713823	0.000000	48.309979	115.511638	51.334230	9.686202	86.686470	137.254710	22.663167	32.428806	73.404654	30.598479	107.204350	72.404020	38.211557	4.807991	75.537845	124.477819	144.123754	136.872338	101.886565	0.000000	13.126360	20.746903
QSF_ARH.2.3	64.573234	91.301768	96.233119	88.702820	121.811098	72.810351	111.829080	97.703252	109.418063	68.488750	76.221263	125.837208	106.537180	23.048853	173.778481	26.065108	61.264748	19.782650	117.714647	138.560624	136.132323	188.564973	74.981121	107.710134	59.238998	186.702433	204.601172	68.027999	165.153460	122.083145	52.635173	128.023406	86.464509	113.139446	116.991319	39.820140	82.555561	95.339222	154.188194	53.683962	29.910756	83.976383	72.887496	82.244362	176.141950	35.819662	95.443626	114.478893	123.774740	143.048160	87.136931	63.580223	80.464830	40.309183	107.603234	105.276063	117.504878	82.021146	112.903940	111.509606	54.303260	68.002473	182.280349	88.365361	33.670227	168.538943	97.723107	110.605283	90.309767	7.865875	96.787898	182.515615	57.511352	27.559933	55.330593	63.376229	96.910806	71.346721	48.658895	63.579224	87.951230	45.600018	136.736451	63.988044	112.251908	133.717940	35.973168	81.134457	56.744157	93.814788	164.533359	121.629233	50.586523	20.138453	74.282230	153.656023	158.472491	59.255113	87.128528	165.412680	106.788633	84.590539	151.167203	58.495904	119.828789	36.942028	139.694631	48.310102	133.314379	23.403498	183.824942	41.587734	60.021836	23.158358	84.239565	67.260082	65.843456	86.929096	50.279175	34.146248	116.012149	88.635397
QSF_ARH.3.3	174.994095	178.005340	209.353860	184.466173	126.524987	177.161915	147.279032	130.514903	137.434266	216.673100	141.636281	207.222298	163.064692	50.100843	202.558926	204.296281	169.626745	132.314510	188.075560	181.614400	200.391407	223.539386	186.504295	179.027303	181.067622	196.913824	132.966748	71.284598	338.765728	96.394804	115.403036	191.457327	140.141170	150.494495	134.701589	80.538683	130.180112	132.606493	261.346767	142.919260	124.512366	127.214814	65.067361	145.059875	98.251158	182.158259	201.652102	279.277135	138.095716	182.503419	177.352834	84.095589	131.738869	197.440067	164.388685	73.572672	223.837866	171.841964	248.346184	175.235988	134.946094	251.889366	138.904881	89.062915	136.188165	297.760698	98.264816	153.015146	93.313602	60.948108	185.211348	200.286411	177.043603	93.552302	88.303094	153.651824	171.285891	103.979172	193.052068	53.949519	182.583874	116.609418	162.996701	149.505580	253.004427	68.387611	97.219499	264.308662	116.375548	177.680383	235.699347	175.151802	85.543121	68.626225	98.819334	150.756705	137.416583	141.078258	127.033432	135.768043	110.391387	175.721129	138.290873	193.824876	375.405962	354.689627	359.861813	334.005158	361.162676	327.278852	416.386767	422.362361	415.296687	183.353256	242.753904	227.172426	275.527415	351.149710	303.091292	158.812227	218.820072	332.401396
QSF_ARH37.1.1	5.328392	2.310805	10.533304	8.824336	7.409430	4.591425	13.119534	14.331334	5.794093	4.168471	4.669790	9.887482	9.265224	6.017129	16.466693	8.129053	9.012405	6.605779	5.958532	7.467036	8.545632	24.297395	8.502249	2.490444	3.178304	5.658960	7.576688	5.489847	9.768045	13.252067	5.440636	7.034037	3.240438	4.818686	16.693600	7.803000	4.048231	7.118779	4.825428	6.412425	3.914303	6.317717	10.970255	5.496913	7.220556	10.540849	9.670463	14.644506	5.996219	13.493571	5.987044	8.310152	11.402800	7.126814	7.769139	6.193403	21.442946	6.406546	19.594360	11.112926	7.422665	7.221032	3.200368	10.945194	9.735188	13.726153	0.805351	2.583164	2.446409	6.063108	5.025887	9.853298	29.724506	1.663273	5.749180	8.881627	8.159076	2.406816	6.385655	6.006819	7.680514	9.354105	6.643954	1.641385	3.405393	16.298608	2.376763	7.600207	4.855381	3.153114	15.616899	3.990430	3.212588	2.296185	7.056880	16.252420	4.155305	0.801255	2.373734	7.237849	3.128980	7.699015	2.299977	8.201083	6.273524	2.719148	5.176273	2.254887	5.214635	1.531216	2.280731	4.130546	3.549716	4.323222	5.459468	5.943834	4.416196	5.032798	9.200133	2.340066	3.619264	2.086269
QSF_ARH40.1.1	70.873053	137.106418	223.417418	39.702882	225.665257	148.503228	135.566258	74.607366	160.391052	265.084362	104.944720	108.839964	129.459848	127.834564	178.447214	126.293029	84.520244	174.774432	229.966881	177.122947	124.744279	145.488670	59.237657	112.961384	53.320792	167.318051	107.847914	64.328828	96.070699	101.954029	88.825090	224.219180	101.096219	77.517467	145.926406	100.907784	135.479598	45.734567	270.875948	76.458852	84.350066	74.963857	82.907537	107.731019	137.659192	98.766345	137.698474	217.397318	288.422034	89.533023	247.346158	69.164101	142.619427	176.774618	184.967996	243.852207	93.531499	88.998101	99.763778	191.400701	45.490751	142.543670	150.613746	123.307268	183.033032	131.266162	59.209903	56.606275	137.598410	52.436499	88.153678	128.803972	87.186795	58.803971	151.381899	191.601151	129.725807	86.358639	81.737187	50.622548	157.508520	102.936052	132.179472	62.503586	76.863460	66.006426	75.349520	126.076896	89.452478	147.481081	206.533358	109.460173	70.860376	13.249065	63.556554	113.373855	84.371623	61.874602	98.942879	146.024345	61.304541	203.360489	76.596616	61.319712	23.281677	47.078131	59.674527	81.469499	23.017688	36.273939	112.104698	42.402631	65.700825	57.240149	42.275380	24.410605	75.149601	16.388099	23.676666	38.496630	27.356433	6.025154
QSF_ARHB.1.4	23.806903	28.995980	34.591889	45.854342	36.047745	37.572755	26.763660	1.123605	37.722124	56.298938	14.203943	15.018044	56.540487	1.196450	9.964746	22.720259	0.000000	38.408185	37.324181	59.468344	75.270474	73.185288	32.779986	54.318656	22.111234	2.260833	44.537795	30.453654	66.579802	9.949645	1.126956	28.526659	0.000046	15.555358	28.007157	9.386974	38.354062	12.782455	79.941905	15.717742	32.473748	0.000002	37.124494	29.663546	46.474740	52.543257	50.723139	79.825669	90.198312	18.061607	38.212335	11.858236	8.144110	75.196964	42.985540	12.479179	26.443802	63.047562	18.314830	22.100886	15.495785	30.906360	9.438610	2.227644	34.783267	5.264013	5.548860	16.694067	13.755324	0.260621	16.569070	57.173207	8.280585	0.016786	14.222604	7.150858	6.695113	58.997147	57.536140	0.828412	1.093717	16.256529	33.956547	30.154354	28.724732	0.000000	0.000000	22.639341	10.177666	11.107585	38.119189	60.918976	6.657039	0.000000	27.836415	8.025368	7.793477	23.167812	49.781820	64.733421	9.342243	26.741684	27.589594	8.233003	18.316162	0.000000	3.675045	21.261864	19.136859	2.891050	14.547383	10.077368	4.358826	15.123977	14.565336	4.894570	6.844851	21.948963	11.021852	19.598691	18.762665	15.215844
QSF_ARHB.2.4	73.160711	37.578206	142.116823	42.513941	124.489357	82.287690	95.819141	50.722702	81.161120	194.298694	44.956220	102.116725	110.272521	49.181815	143.176124	123.806012	33.823224	84.568228	90.520392	121.462916	135.445915	63.884856	47.645074	37.088012	214.831053	43.088093	63.821260	103.472975	73.787234	77.377252	121.917376	108.489866	66.157715	39.497758	153.915883	47.039512	26.240128	55.217448	22.764826	30.285690	95.906407	107.639527	42.675640	115.837907	93.400736	104.260448	33.113496	84.039813	72.795594	60.068206	64.966562	48.062142	37.491440	104.558153	135.161915	36.548180	72.305101	80.974479	87.596857	63.399424	19.352884	73.397466	71.487915	28.313184	133.049285	45.486411	34.753049	25.912032	83.851143	1.769235	31.053612	69.434098	123.115699	20.178028	96.874188	47.018011	50.551843	122.182729	11.752401	59.408568	126.652195	72.844092	77.236123	42.993045	74.676240	1.474950	16.314249	79.935231	52.695310	47.789354	57.629509	3.035804	72.997536	0.000000	46.423544	63.906436	78.133916	50.339713	51.198722	53.719280	68.985009	160.815181	79.857367	64.998029	190.435862	141.431425	101.923052	82.556134	103.793344	67.295684	213.358390	123.499241	121.560995	199.237007	177.966202	95.586484	239.715146	169.113540	131.532976	94.017263	200.539045	117.059012
QSF_ARHB.3.4	84.757851	105.878571	6.848714	49.502080	31.854794	82.530545	209.489700	46.011677	64.380653	28.050645	67.290433	39.158354	53.328446	99.350700	117.013657	99.756750	62.024307	43.961256	42.531137	58.873533	43.147799	25.160103	65.543972	59.053333	53.529401	55.552389	68.567455	58.536098	53.111920	53.591606	39.442040	82.134474	39.245850	44.018985	163.617873	129.171282	60.845704	183.784298	80.263922	49.545345	9.094788	52.596821	58.593970	67.605811	74.111549	70.354469	81.234671	34.724820	26.015426	90.595941	76.546748	61.657041	42.422135	27.526662	110.919865	72.584927	73.298056	68.078633	45.930558	4.981997	45.316066	38.209785	40.092915	8.223924	190.324567	52.220401	45.438407	82.569743	24.734460	42.892231	64.640018	67.373265	112.480588	1.643809	34.517000	112.671897	57.494976	27.596194	55.315052	27.506787	17.804618	55.089196	27.233167	54.330802	60.288074	14.686684	26.591286	130.911978	22.974415	25.135026	123.099640	96.449689	58.757837	26.342471	28.115892	38.485485	38.051321	68.158755	109.934430	92.762514	29.144297	59.625463	29.979157	194.232202	54.942264	323.134306	203.150392	120.077299	89.659277	52.485909	125.939338	21.687831	125.222746	113.373693	67.998823	256.348593	6.387240	75.857680	45.910452	39.462548	71.099712	67.815940
QSF_ARHB.4.4	164.735644	164.097594	235.096116	97.837503	171.067195	110.246586	265.148003	88.945937	263.909240	199.868335	221.131512	246.804830	97.105091	25.143865	246.381515	192.195058	122.208322	129.882787	277.496915	198.087670	317.251502	246.497324	263.770758	77.968378	129.581141	104.252176	266.355101	97.354426	177.934524	215.312217	129.036440	105.054798	114.571172	48.733582	300.541337	83.659540	87.559189	106.891825	117.073336	95.056758	127.471829	129.301271	123.044136	146.335084	169.826919	223.146989	183.574288	255.334440	152.220315	132.676335	156.858563	147.470946	163.776604	253.655134	358.929576	107.871136	264.922134	332.297448	356.275076	333.969850	169.820526	138.176484	135.038246	113.342624	223.078849	118.574602	92.797260	223.168533	100.521629	24.399096	117.487480	342.121346	170.664797	89.318062	278.447032	261.033956	155.590617	81.209596	65.103240	107.492008	289.251353	185.085398	221.026239	44.303165	202.564250	129.305491	134.008386	167.538490	128.659588	158.931527	218.661866	47.796604	103.721369	54.737615	181.795201	249.640911	132.116385	176.160174	62.867747	112.258141	207.605968	326.031803	132.654961	116.938047	175.435106	0.003761	208.943744	120.504258	193.317553	223.313229	412.459510	195.346084	219.436346	141.299006	215.353482	0.000050	166.968471	247.315424	142.202153	130.670597	366.534830	471.362044
QSF_ARHG2.1.4	195.073880	191.709747	347.135025	247.676351	199.539886	254.637181	327.190763	212.229374	239.326825	343.309372	349.345027	506.206506	265.124996	205.188028	362.071410	410.426551	327.301661	230.925699	351.790673	407.506740	365.109603	454.697380	289.853167	369.072020	248.953748	261.950702	283.472704	295.936867	352.317977	279.978385	209.759637	232.168916	194.897993	208.784967	433.318037	361.604198	179.858208	222.265654	183.633212	289.341140	208.474210	309.744237	234.927475	273.323647	189.197573	294.762172	277.316202	439.721750	295.601406	262.039479	382.706242	201.970218	341.978609	240.003431	277.930016	212.435781	365.216354	370.081014	420.182459	345.007807	214.087369	363.875015	259.541812	337.643199	270.578734	434.334013	365.828144	352.098990	260.482368	195.127492	255.700506	406.959392	345.420449	198.883885	363.799405	318.676056	273.349016	193.831487	204.495496	321.218994	197.976341	279.885452	317.185993	320.103610	257.353650	233.397546	165.174876	238.725495	271.518558	249.609722	438.136081	194.190105	191.705607	137.317193	179.132268	235.098947	207.313867	209.608056	189.333668	203.419514	196.574842	289.173272	248.256542	320.068516	215.617428	194.700988	216.835468	247.944054	126.350258	175.755082	330.818634	159.468423	232.291802	94.446106	231.141999	202.207121	222.833751	283.014866	190.836161	240.824495	212.523297	180.260998
QSF_ARHG2.2.4	12.466320	36.718679	10.706713	11.040950	1.181897	29.616745	29.927033	3.159986	71.484895	28.180839	21.142987	43.971294	27.363998	11.958123	18.477830	29.809695	13.480155	10.704789	45.458953	17.426775	9.815885	21.048547	6.957721	12.909820	21.070973	4.717981	15.626104	3.111634	15.478188	54.071571	7.914154	51.590340	2.335001	20.011480	8.180418	32.845231	3.514717	34.568622	52.674787	41.315618	38.483950	14.062849	1.148794	41.021790	41.657693	24.907704	19.141218	23.729730	28.397286	31.094594	27.394653	16.287028	2.973012	6.650164	35.154500	27.018659	17.756732	8.173710	5.704380	12.230249	4.644496	39.216568	2.324832	6.648050	62.486859	11.483560	6.875639	24.693313	5.906155	17.074265	10.240196	13.524592	16.648911	8.093418	16.141777	34.302367	26.932638	19.718914	26.468702	11.934958	16.252495	2.345817	27.500126	26.089611	13.044965	2.154217	4.080244	27.980164	14.891946	24.655770	8.716285	14.693083	24.911501	29.720031	17.815968	3.482351	40.607326	7.974161	2.615178	12.855183	4.620055	19.408098	6.895472	23.940729	48.539013	52.998619	3.310893	16.050839	2.120389	19.016075	49.140970	31.555812	50.204904	1.891104	7.780439	0.000008	26.200642	10.099192	18.022445	11.220045	3.302041	2.895795
QSF_ARHG2.3.4	57.336317	26.782480	36.997431	21.917903	14.564833	43.678018	25.285321	44.551739	18.500927	75.084598	46.772774	31.974870	10.630674	50.120339	37.073137	21.352140	49.922053	35.301183	36.734239	57.559605	40.559337	55.517556	26.913135	40.864468	38.672585	13.033281	3.408615	53.534158	35.863271	81.802586	20.794320	39.066647	3.660981	3.554606	15.524374	52.371811	7.339714	29.686619	30.368175	5.613070	14.214955	28.780257	16.740046	39.226756	21.995301	32.804007	6.393144	20.740659	35.530282	33.907202	27.621037	44.971673	29.881327	10.137704	58.341319	11.151390	22.224051	20.403105	35.515463	23.730995	19.620374	60.319606	27.243487	62.096441	56.822436	16.112684	51.769650	30.286903	29.512627	15.625868	8.645128	20.887000	64.896313	9.690878	26.989795	39.296939	95.541704	26.683225	26.049610	87.394462	31.941285	1.373088	14.782747	24.566842	40.138326	8.580783	56.969070	47.067691	14.864483	10.812914	8.254773	7.746427	8.247634	22.658309	23.451566	18.795095	25.802870	18.520025	21.486225	34.125798	16.886687	59.348673	10.904784	34.388144	41.881775	49.202880	37.073175	33.625864	52.466969	22.798358	63.076588	53.444122	48.389669	10.217583	22.401615	39.472975	52.563664	25.628291	63.639808	54.037308	26.534896	51.617000
QSF_ARHG2.4.4	343.985595	294.288342	239.251602	162.687538	275.286743	283.570580	237.346740	322.565869	282.111734	490.924828	343.575986	251.641437	215.714117	147.567336	422.365446	263.087299	241.443786	293.843408	409.241384	484.622293	282.550944	519.319888	271.586931	220.718031	215.541917	352.735904	267.817984	287.956337	339.105914	403.574920	267.074483	324.578564	204.624473	204.877359	260.375419	241.388210	255.761189	314.451107	276.645352	196.015812	288.660995	293.717610	273.511773	235.884927	334.275937	222.057249	196.150148	294.679967	274.986978	327.373135	493.921723	246.365789	354.997248	274.273978	315.751861	279.879192	216.496608	277.513953	452.958830	428.375603	280.928104	376.843527	272.001633	465.309253	309.584823	182.296651	202.911149	253.250917	263.124341	147.787842	215.414307	298.993999	399.042071	168.147769	316.105633	346.354185	264.637331	215.410360	198.583084	212.470286	329.299646	371.284732	297.557428	245.143477	309.080868	218.746879	230.065720	304.661634	233.535220	277.642060	207.212708	223.672551	265.464925	140.358427	253.416188	191.858389	252.712082	252.771721	185.956201	311.513833	183.412766	242.279061	257.423742	247.600995	265.684789	268.708041	329.840592	289.158500	287.659786	203.101193	484.666139	246.560378	293.197064	223.578294	334.153857	261.056539	232.313904	164.393387	184.760994	245.176025	337.298375	302.148756
QSF_ARHG3.1.2	13.944809	17.133641	10.746137	27.849552	27.732530	19.513185	15.798767	11.169497	4.877696	1.518050	32.660201	3.158866	26.288446	23.755789	19.117531	10.327933	30.166690	11.377926	11.919095	6.175146	34.511001	41.579613	17.881944	11.455414	2.980475	18.145058	4.165163	24.135531	30.248792	16.364341	12.336948	19.115510	4.024595	5.645528	35.146307	14.059186	27.874500	13.908680	7.866754	4.577288	20.911533	25.637082	7.041104	26.781444	10.122893	31.526099	8.337396	13.028421	14.251791	34.328845	34.364788	14.731363	9.831482	8.430536	14.883828	19.580169	33.702437	11.384140	23.923574	2.548559	6.894846	28.669842	39.443449	9.480715	18.764254	21.636006	8.579290	11.686533	6.679026	9.810142	9.178914	44.631732	6.110976	2.173591	24.263606	31.411437	35.886046	12.781634	9.224462	4.433311	6.683062	3.497446	14.728054	4.994429	22.233458	4.439847	10.402297	6.682105	31.056083	14.610681	3.019973	20.588439	24.715509	4.736566	25.604923	1.003191	33.390848	4.310107	4.948192	6.108506	15.699416	4.965166	31.237502	6.941833	23.502330	21.258984	30.050291	50.850715	25.301788	46.058598	31.174029	24.429093	22.165741	8.130111	36.197536	39.036705	28.618706	9.043347	23.204937	34.250312	38.127288	5.119340
QSF_ARHG3.2.2	198.557092	115.104613	23.602591	104.599996	541.120730	442.778174	70.141708	350.255463	70.664992	294.784345	169.499517	37.168850	354.472816	167.119932	15.466821	19.607214	279.078539	418.599274	212.748060	383.927492	153.085836	352.310082	469.035813	225.835763	303.819450	143.628519	17.074137	264.438745	49.936928	384.459475	348.829548	306.744709	136.872032	254.910956	19.870265	262.533494	142.518900	355.333521	291.649078	295.685356	313.043876	386.495279	142.284325	767.709500	287.016160	37.203790	163.773023	40.479465	193.551042	430.861713	473.612040	185.934433	588.817330	40.151404	48.870775	192.579754	32.428582	57.670213	132.442995	27.238998	250.011125	278.605922	200.277208	500.518085	89.999177	15.362198	303.353787	177.928093	386.830732	54.279805	374.107826	26.486085	66.752449	140.016231	181.499253	314.145031	381.098524	308.026160	200.864785	351.502414	267.002204	255.460969	5.513177	95.307082	3.906404	255.562471	394.806594	334.328565	328.602162	478.029047	34.232181	192.480626	421.068524	95.160434	332.755666	21.329727	50.496594	155.741850	155.747680	228.639923	502.275492	7.202703	458.493183	13.308971	29.520704	12.093131	12.957610	23.951671	28.586332	5.306744	16.340305	2.638192	18.366643	24.090253	3.114628	35.068533	9.030527	5.270181	22.305040	2.717970	7.325078	12.323706
QSF_ARHG4.1.4	1.096827	0.011302	8.165564	0.000000	0.000000	0.661056	0.000000	3.703032	0.000005	0.000000	0.000071	0.000000	0.000000	0.000000	3.795921	0.000000	0.201326	0.000120	0.000000	0.315137	1.550384	0.394611	0.035431	0.012633	8.665669	0.000000	0.008890	11.295602	0.001053	5.227242	0.000000	0.001273	0.000000	0.000000	0.001100	6.199769	1.858559	0.000000	0.015068	1.237538	0.231791	0.000000	0.620151	0.000000	0.260607	0.919177	0.000000	0.000002	0.000000	8.603018	13.649531	2.358206	0.086091	0.123155	0.000000	0.000000	0.000000	0.001559	0.000000	0.000002	0.027777	0.015837	0.000019	0.013603	1.990118	0.000000	0.001720	3.578228	1.352200	9.856610	0.000000	3.060138	0.000000	0.000000	0.000000	0.000000	0.003537	0.596240	0.000000	0.000025	0.000596	0.000000	0.000000	0.000000	0.135226	0.000000	0.000837	0.003458	1.216459	0.030963	0.204492	0.000000	0.000000	0.000001	0.000335	0.000000	20.260227	7.849088	1.962229	0.000000	0.001533	26.669407	3.128625	0.447623	0.009125	0.008212	15.494827	3.684679	0.000000	10.500715	8.102821	4.943505	0.000004	10.452841	1.796081	0.000000	13.790710	10.956046	0.211949	0.736232	12.994700	17.356563
QSF_ARHG4.2.4	0.000000	0.000000	0.000000	0.000000	0.000000	0.000000	0.000000	0.000000	0.000000	0.000000	0.000000	0.000000	0.000000	0.000000	0.000000	0.000000	0.000000	0.000000	0.000000	0.000000	0.000000	0.000000	0.000000	0.000000	0.000000	0.000000	0.000000	0.000000	0.000000	0.000000	0.000000	0.000000	0.000000	0.000000	0.000000	0.000000	0.000000	0.000000	0.000000	0.000000	0.000000	0.000000	0.000000	0.000000	0.000000	0.738780	0.000000	0.000000	0.000000	0.000000	0.000000	0.000000	0.000000	0.000000	0.000000	0.000000	0.000000	0.000000	0.000000	0.000000	0.000000	0.000000	0.000000	0.000000	0.000000	0.000000	0.000000	0.000000	0.000000	0.000000	0.000000	0.000000	0.000000	0.000000	0.000000	0.000000	0.000000	0.719753	0.000000	0.000000	0.000000	0.000000	0.000000	0.000000	0.000000	0.000000	0.000000	0.000000	0.000000	0.000000	0.000000	0.000000	0.000000	0.000000	0.000000	0.000000	0.000000	0.000000	0.000000	0.000000	0.000000	0.000000	0.000000	0.000000	0.474105	0.911211	0.000000	0.000000	0.456827	0.443481	0.411544	0.370616	0.000000	0.000000	0.000000	0.424813	0.000000	0.000000	0.878476	1.137950	0.000000	0.000000
QSF_ARHG4.3.4	60.952822	102.203633	10.462651	23.430349	27.550133	73.001885	43.668706	18.261447	22.722384	65.403368	26.773331	48.342892	17.046772	32.131254	77.287952	20.230130	20.503455	30.385984	29.576392	41.210147	39.858380	91.891513	56.631739	20.170533	23.862692	16.778065	29.046600	15.856415	10.472458	43.666114	14.795391	56.717783	24.805719	43.730054	56.153161	29.077388	12.335274	11.266493	47.354741	36.055779	60.845776	19.447828	24.093437	75.933485	56.816121	77.006986	84.059119	22.201368	43.994576	75.161903	62.939603	58.516342	18.900968	69.701344	50.264362	23.901121	60.315333	16.269177	43.143494	53.285970	36.394949	72.831297	69.895377	56.745172	38.546320	23.240077	23.947750	9.409683	39.627798	2.039896	52.769774	16.740584	14.896386	31.136296	58.894786	59.765303	77.404450	26.377128	12.392390	6.728500	37.635089	13.475332	80.157309	36.419851	5.213510	20.173956	29.130486	183.293995	44.276798	38.331625	36.662006	39.908552	45.794505	25.867374	17.673193	32.450808	17.472417	65.683237	10.798975	43.896030	37.634982	81.007085	46.300164	6.743751	69.191578	49.606850	19.519622	26.641453	36.421351	27.820727	54.561380	28.205114	41.078613	17.952181	14.679989	9.010171	27.133167	38.659153	48.696828	5.251154	23.891449	20.046118
QSF_ARHG4.4.4	21.669476	12.210404	12.716414	13.643453	5.371735	32.741166	3.255693	10.494388	8.935642	13.509048	15.498607	3.394280	12.742540	14.851919	18.107996	13.337508	18.891995	12.425828	4.431646	30.556849	18.589251	62.447176	11.489123	13.225439	10.858910	7.745875	3.696842	11.887594	19.437374	11.742404	9.261595	5.748994	4.288765	12.678266	14.050040	2.489054	10.963460	8.285349	11.809027	14.191379	16.582001	4.865355	4.120963	19.459644	18.028877	6.645100	43.939797	15.614308	15.746487	11.113242	16.252164	11.735235	7.684249	11.624946	3.533246	17.346907	1.718575	9.650467	17.575652	9.628051	13.157253	17.327899	6.585860	17.392417	24.877383	1.829581	5.419676	34.704520	23.668435	2.675244	13.141642	4.007721	10.221573	3.721858	13.638392	19.833616	15.528856	2.393039	2.501932	1.786991	21.195947	6.398244	2.572615	3.522300	2.774238	3.171601	17.915066	7.334714	5.230761	33.708783	5.466359	2.558308	6.780966	0.000647	4.084631	2.544878	22.926495	14.654505	9.972381	20.164096	16.550778	5.812080	7.271845	6.545417	2.368606	8.619326	8.304586	0.000000	5.948940	2.068579	3.370985	1.936060	9.876520	15.713472	1.666688	0.683194	10.518931	6.387046	10.431008	0.000000	12.916047	3.102355
QSF_ARHG5.1.1	534.286658	514.609213	367.824432	739.357494	439.812362	520.418554	322.979190	296.878988	739.048290	448.712905	540.548736	439.873368	544.701577	364.385663	485.540291	318.050752	203.417798	363.329331	468.065018	688.439198	665.239998	832.986427	658.748536	499.730713	554.110387	783.564404	493.272598	537.373296	488.825559	526.071056	529.945768	643.137355	461.107658	424.398291	410.818598	408.862798	580.722059	505.613802	576.584641	531.818542	595.943916	492.350507	622.194122	468.853079	646.237827	393.159745	592.907986	445.531953	458.935579	646.931506	567.361149	307.788189	454.600285	509.009951	481.454161	481.938121	398.471830	545.627290	435.558035	389.967378	520.140966	543.967111	504.335590	566.218476	424.441518	320.640867	388.042033	562.683037	596.690215	83.625705	514.318909	462.683943	379.192212	248.128789	531.611131	662.422694	522.500640	465.715324	432.961722	327.502796	508.968707	424.592494	540.990362	495.482373	277.715423	262.005582	226.328168	631.013374	617.299832	520.965985	317.355012	605.815428	440.272501	129.584730	414.638862	366.474207	431.554083	463.893080	341.458598	647.271511	563.519025	371.280440	357.367588	347.466837	378.778751	309.335531	376.526277	425.724737	355.644121	350.167207	559.913233	298.879452	382.633954	393.880897	438.253972	354.066205	368.702622	396.380157	242.433715	390.066298	557.314634	461.943161
QSF_ARHG6.1.2	233.360039	132.987779	101.566515	146.851575	119.905241	179.095004	162.984339	115.855486	142.714055	214.718566	158.845820	172.242820	125.149976	72.224526	304.010237	139.586175	103.389603	167.893498	224.632740	237.703631	232.890723	213.347813	125.911431	120.030991	137.070457	190.330451	89.393132	128.833780	207.503334	151.300480	153.629988	220.675599	77.495836	146.954487	218.755660	166.254564	85.485240	258.994245	77.667595	165.373247	153.294769	131.415306	73.525332	157.615902	168.018864	116.448638	167.218516	238.428647	166.351219	246.359650	206.185816	80.030556	119.795541	133.831434	179.669702	106.250905	134.570921	156.767907	253.859484	161.430042	159.537372	244.892753	155.877483	180.641422	126.802645	159.311855	163.184300	185.133327	145.259933	42.858987	105.676641	164.592418	148.370401	54.556414	171.122356	247.905630	262.947674	153.865705	170.540168	143.133402	180.372700	102.431700	181.711895	179.125227	208.670530	95.247175	99.356369	127.661427	97.971367	116.618193	202.331442	85.102992	122.152379	23.992649	168.212089	179.002286	143.780929	97.975053	107.422129	183.512431	93.568050	174.855758	130.499661	166.554047	297.344097	268.334574	333.036015	273.796092	304.082872	225.687221	485.384674	323.847934	274.880268	153.688240	167.498610	237.814941	258.721301	271.265222	318.941532	259.371298	217.342494	234.037039
QSF_ARHG6.2.2	70.895232	88.068804	53.885781	51.659968	52.314544	90.748597	60.929328	25.336668	39.893148	37.967055	65.726307	57.210086	40.962460	37.731164	73.486228	69.977724	24.756768	34.750665	50.792927	95.322925	82.087798	94.142869	51.946891	32.074302	48.316221	68.674108	51.798119	94.942495	50.717772	128.114132	37.767984	80.742910	64.202766	65.798070	56.944265	47.140086	24.858058	69.585885	35.380306	63.325238	67.163377	85.954945	90.554829	94.994637	32.215052	67.561128	47.855888	37.701747	75.121199	97.512300	119.664227	25.022891	46.885772	42.852651	45.028589	35.989139	49.170848	31.641308	79.826126	62.411927	69.511771	98.963992	69.621296	53.541593	107.741669	59.671662	45.335791	28.221926	47.048618	11.330609	55.098247	69.057286	57.740043	32.832077	40.801844	57.513515	44.971309	80.581312	74.131965	52.837185	56.649198	59.759563	37.375111	74.556719	46.192050	53.471841	34.109225	83.251421	39.270513	36.491516	63.913997	17.044347	95.648822	17.799887	58.259068	28.942308	19.701374	28.284148	29.540040	47.524513	41.774717	52.535331	91.814488	16.845981	47.971885	68.511822	53.037027	78.094468	50.870129	59.758042	87.244432	42.607299	97.185157	57.318277	34.355980	27.232456	79.831851	64.662687	74.547184	62.467635	83.288390	73.202707
QSF_ARHG7.1.5	64.791592	18.868598	43.618152	65.924358	60.329439	67.734004	52.206922	34.301668	62.645441	34.911358	63.642563	45.923510	75.863722	49.559909	48.907313	66.702913	70.048206	77.479302	57.728063	30.672335	70.437080	102.332774	60.880025	55.114913	35.086359	46.396745	29.080619	69.589922	38.355688	60.373248	50.671764	27.421976	25.364932	19.559672	50.821533	16.104652	39.368106	39.848424	33.253659	71.797920	46.624453	92.492489	64.119986	55.736155	74.737127	43.120460	54.499565	51.755964	46.051053	33.280885	75.704158	75.403252	59.707589	18.820778	45.558059	68.678933	32.531373	93.376810	94.773487	18.942679	42.873531	49.200506	33.055991	69.823787	54.365124	40.402002	36.415779	138.089282	44.405695	153.393345	19.829651	53.726198	91.502285	7.492628	21.524765	39.895993	31.456550	36.332607	71.685060	99.671114	57.163509	91.008551	59.793014	46.476570	5.360148	24.159020	53.648799	82.152431	39.784246	60.890267	53.739454	18.549879	21.322589	42.107280	40.905079	50.604934	38.999983	32.322056	19.428718	50.221114	71.953684	59.796220	75.097789	37.341338	54.368260	14.570126	37.460764	30.153920	33.379252	27.508200	72.472040	36.840133	25.424685	34.486175	48.935097	36.213486	31.606699	48.002733	23.869017	27.981146	21.231247	75.851660
QSF_ARHG7.2.5	29.397815	3.411283	7.223565	9.511606	19.072067	20.721525	17.593546	3.704540	14.521892	5.676395	7.122919	15.838002	16.582510	31.762208	8.408617	23.000401	5.689167	37.622087	39.733227	53.651541	23.439540	31.580821	15.109767	19.499409	10.729197	15.909265	10.727789	20.544360	25.773882	31.659553	16.239777	20.103632	0.926386	15.856537	0.000000	20.127249	28.647320	19.065146	17.044938	7.123485	35.613963	27.082219	25.281801	25.293805	19.503506	37.981874	27.381554	33.508882	37.006146	31.518884	14.207179	5.042128	19.872927	12.437761	18.114865	11.257004	11.370939	9.547497	6.067356	21.024529	9.458192	40.360282	6.725633	28.077321	2.802093	7.802646	3.569202	0.000052	15.715026	51.630563	25.522439	40.144696	16.021477	0.019221	29.149766	27.174814	30.306827	20.644392	23.353787	12.336705	8.068607	23.493687	14.503095	15.037181	16.043215	11.526926	17.294211	22.348120	21.297527	13.846038	22.007153	6.079916	30.166529	15.977674	2.413645	4.721379	18.615090	12.275822	19.868038	15.723502	6.524412	8.441709	17.124217	8.997262	22.307086	19.248660	38.187205	16.910454	10.187210	2.343370	11.427838	21.805670	0.000017	8.486634	22.002829	15.219511	6.368868	28.107839	36.956615	13.076641	12.779294	27.734745
QSF_ARHG7.3.5	21.055768	15.456783	18.773183	14.623298	21.291953	20.835826	35.706537	21.226552	19.988903	14.895143	18.323776	16.388674	23.638598	0.706046	26.879083	30.294531	14.579984	40.122261	51.735373	49.642560	44.487355	41.634327	45.856732	19.552067	38.440969	76.287328	19.613560	24.680726	23.481704	31.354886	43.011144	25.035113	35.698336	19.007470	25.975178	23.006466	23.845919	14.155963	38.195636	16.700856	41.800045	23.106058	55.014883	15.000041	46.836081	36.656592	18.529179	33.498635	19.079712	57.368818	10.926658	8.128109	12.742114	32.329194	14.569492	11.306790	19.176632	7.960096	48.731695	31.205093	25.693519	47.682747	36.430444	42.067647	40.541889	16.518665	17.840308	32.201848	30.781063	29.106214	45.928179	73.297429	5.020245	10.018501	32.403684	27.414524	18.722142	32.220753	33.242548	26.901928	32.718662	25.849569	31.407534	5.517730	29.897736	23.542869	10.816005	26.690871	27.316653	32.819921	25.083591	52.849011	42.917692	16.965237	24.699495	46.509067	24.483918	18.867616	15.567349	23.322317	19.898552	22.455382	25.377489	32.983910	33.449901	29.929518	53.594119	19.404783	40.349754	2.846821	9.778232	34.765910	37.030996	27.075274	25.439399	42.085217	53.559170	48.661258	64.351873	68.417051	37.175649	27.828561
QSF_ARHG7.4.5	11.890392	21.462953	13.572628	13.346762	21.035310	40.154270	4.119775	16.272201	32.210895	13.508042	11.696105	18.592110	7.566745	19.068726	50.557804	5.070265	12.665509	13.427406	44.820366	49.488688	20.203904	13.694239	25.368193	17.791340	22.338627	5.052165	25.129036	17.243704	44.516030	22.375334	12.709972	24.664964	0.900040	16.236050	7.523383	46.609995	3.160753	8.643556	27.829603	33.029882	27.791974	21.325765	8.305279	40.246750	9.730586	10.094153	46.646212	22.097160	19.673948	24.657447	27.049164	12.026761	54.531383	25.893261	15.782958	17.986894	16.212299	17.383820	14.158889	21.108690	17.124338	26.230876	21.847912	11.637882	11.209108	12.772447	9.950163	4.121673	15.151384	30.272696	20.072525	18.033670	54.017502	25.520899	11.295466	39.024228	44.977655	31.061918	13.047525	4.999175	12.305301	14.548531	1.833282	30.062258	13.651455	11.209079	14.291421	11.936193	23.561327	39.348112	24.131182	2.060996	36.908319	22.872391	11.475049	20.388329	12.039700	12.263192	16.745711	17.783688	20.276073	9.878383	13.083490	32.116410	0.006013	16.006131	6.720953	29.282116	0.000199	13.765314	6.746473	8.182114	2.914265	2.628289	5.991556	3.892511	3.036461	35.366368	14.111931	0.000001	46.307002	24.468104
QSF_ARHG7.5.5	0.068114	10.894607	0.189938	0.070098	8.515106	11.534095	0.000000	0.007361	1.955668	23.433230	2.805696	0.732944	2.709947	12.423276	4.120312	0.000000	2.295473	5.036427	2.609852	20.131675	0.075315	5.514516	5.250592	1.120028	9.193325	5.841864	0.000152	1.579696	0.000000	7.590759	8.936845	7.761859	0.012265	0.005881	1.285024	18.870808	1.395007	0.304062	14.380322	2.754134	13.329345	5.569564	0.000000	7.572266	12.716082	4.633298	13.696834	2.187764	6.244141	4.955618	15.602429	13.527861	5.170009	0.187635	16.490828	6.956182	0.000000	0.000049	15.383388	0.089339	0.139602	6.498781	3.832542	4.452972	0.000009	0.000000	5.178085	9.458475	0.108495	36.698052	0.000006	0.000000	0.000000	0.000000	0.055728	7.822030	6.767361	0.000002	0.649129	5.408002	0.000000	18.572563	1.591633	2.757006	0.254455	18.376367	2.036551	6.060603	0.002618	1.094360	0.000000	0.013794	0.000000	8.683892	4.868163	1.287545	0.000216	4.567822	0.000073	0.000000	6.368278	0.000098	0.712740	0.000038	13.368522	6.845182	5.616531	29.838776	8.680225	6.465749	18.588201	4.661888	22.748913	17.883244	8.506253	0.000000	0.000000	3.122319	2.160777	0.000000	0.859333	0.091967
QSF_ARHG8.1.1	349.969555	206.299529	82.589895	113.334691	752.976904	554.019829	84.203579	764.980313	159.140306	876.055415	438.572610	74.510517	651.855515	240.863943	64.860523	74.619455	497.078625	1150.879166	416.207746	872.639287	375.980764	476.767660	629.199956	555.575459	773.413649	314.884397	42.757782	408.450364	77.659594	555.586513	624.751479	357.746491	193.376487	550.072303	46.631526	349.341955	230.933525	656.669385	515.475763	595.515655	567.332435	372.309366	304.198997	1083.115819	504.814189	63.249798	491.210116	69.333669	351.430681	631.783097	1013.466965	328.420250	1258.357880	129.982883	75.858658	265.640734	99.808579	28.227035	221.946072	44.227532	666.171020	633.026623	396.694859	581.769823	189.662241	33.362443	532.448547	936.114355	672.560822	100.722670	878.464426	54.606841	165.476449	244.410610	266.027198	750.283550	999.090918	678.203450	497.699595	652.660613	418.788640	452.225985	45.465502	230.118735	56.991913	442.390365	511.764609	618.826304	604.648283	818.386815	59.239281	274.757061	804.928441	165.484622	381.796363	45.389291	147.537622	440.175023	327.686359	230.110479	1088.743817	52.239036	785.368881	46.933114	39.587954	90.316605	30.406936	93.326879	50.868220	34.259483	108.446950	36.615167	75.713930	58.489076	8.248124	88.860211	29.703055	52.216648	46.305473	11.184380	51.772416	29.427933
QSF_ARHG9.1.3	287.405884	240.643193	104.224350	432.663782	379.258167	394.977355	172.747376	109.118699	111.837950	144.211893	190.408678	76.968500	182.233097	177.004100	138.962571	123.417362	74.307927	140.953417	242.803384	147.372368	292.640346	319.427904	363.790381	213.884136	319.551318	304.074931	178.753973	263.160326	111.977819	300.630855	324.322262	387.815137	224.481917	284.061802	64.300449	336.559574	228.906488	370.657279	202.310395	314.150592	265.275947	431.118760	172.483602	294.392319	358.454785	219.519246	357.722097	105.724947	260.927850	341.717647	294.794349	86.898464	159.614006	100.695121	121.064196	345.247487	133.713262	153.161802	214.901314	128.788576	258.317936	227.366147	269.456925	236.819661	151.997627	45.470717	283.641344	29.230346	324.790511	90.489031	264.322881	161.853415	106.996707	116.576689	276.235150	172.075461	194.689028	299.613462	200.511570	172.626200	239.620311	309.495337	107.087371	274.747106	79.478459	130.869787	122.922384	249.146157	298.150112	198.190963	127.910889	185.094844	193.844973	45.512759	301.809139	114.851613	157.980625	244.190599	157.872784	230.646329	311.717199	97.145489	350.588746	79.621530	239.327019	143.005398	87.880156	134.065926	120.076163	57.144949	217.670270	163.955843	132.127929	83.692072	82.037620	152.274972	187.321801	118.952835	89.937515	68.979008	126.363804	136.575404
QSF_ARHG9.2.3	479.335154	240.460432	1343.898558	322.833322	450.601626	248.242241	1136.642607	251.549321	519.683046	439.820964	451.348904	1200.739413	135.114582	280.841225	1077.452115	689.734554	159.632844	399.964055	640.822482	883.233993	543.325860	981.633303	535.582423	314.836870	230.423367	292.327089	1025.380194	177.807177	1581.184094	273.011890	544.422062	281.814007	332.313107	290.617059	845.596043	215.103680	372.552612	230.049351	107.296490	264.649070	168.980613	378.670132	561.367465	172.683581	500.445401	1181.911657	544.340973	1338.925861	285.945567	403.668350	535.042421	158.023637	369.481764	849.199504	873.037485	504.532389	1200.956919	1215.206457	548.408325	1501.878911	275.047650	345.691482	324.971497	339.059268	621.238715	1140.099667	572.246602	176.087563	269.002555	237.615924	400.243676	1293.715559	543.374835	142.809551	722.048808	427.582684	117.881970	368.619327	585.563506	211.933177	855.224594	261.592766	1268.047891	433.274011	1072.705922	340.113330	155.529689	405.145300	162.873763	318.655702	1251.024137	478.022496	195.052330	110.412010	318.187372	1086.430842	386.196271	391.386911	207.024885	292.066420	259.333358	1094.404443	692.566587	617.693891	22.314969	19.415150	0.000000	2.737691	15.908213	32.583844	17.576389	27.370424	10.465240	3.446836	24.380306	2.590623	5.975324	24.495060	1.183186	0.340982	11.236768	2.679979
QSF_ARHG9.3.3	9.679078	0.000000	23.865453	6.862942	14.761346	5.585739	1.957801	3.045405	11.354681	11.971625	9.116793	12.947855	0.003756	8.989158	11.811506	8.883084	5.080521	8.926004	12.573350	37.462565	30.570901	6.775104	47.802316	6.751460	0.000000	6.576625	19.009242	3.315212	20.476589	0.000000	6.886696	0.000000	1.981531	0.977910	3.255583	4.803157	1.969140	0.000000	0.001015	7.577206	3.530470	8.970915	7.956665	0.000000	0.205260	21.886789	2.914960	17.795382	6.150186	22.884225	5.000428	0.006459	7.750137	34.667311	30.207720	12.131731	3.141804	24.017159	13.021006	38.317333	5.303970	5.307628	12.419180	12.276527	12.986074	11.484170	1.943644	2.386210	0.000137	1.779212	7.223635	6.951876	2.019462	0.000000	16.568405	13.869575	6.476307	17.538955	5.101571	0.000000	18.615907	2.012277	27.484901	2.708569	0.995683	7.581234	0.965257	9.619329	15.895385	2.602063	27.271335	3.264820	1.072637	0.000004	1.683329	24.890277	6.924624	11.085635	0.978111	16.464921	0.000021	19.206753	14.958013	2.705035	1.579979	0.000000	0.008296	2.444328	1.065159	2.126813	0.115300	0.552872	18.665309	0.042224	0.059528	0.005029	0.003668	0.000000	22.105343	0.793312	0.000000	0.000000
QSF_ARHGAP10.1.1	11.538589	8.185375	21.851808	16.939273	6.894815	13.294036	20.202523	13.637755	8.342930	2.821293	7.955677	22.494039	13.270569	2.338633	30.115154	12.749400	25.713562	1.292392	9.264031	6.070881	9.217527	77.670086	31.253667	0.000248	20.672687	30.538067	6.217555	14.946539	23.473144	37.720672	27.528604	6.170429	8.172960	15.928642	10.576358	18.883931	21.287564	19.064756	9.184315	10.756431	4.775488	8.562578	11.541316	32.131865	13.624911	23.065306	12.530707	22.200352	11.318143	17.096925	24.798682	5.087606	1.225672	6.298197	11.716585	30.364992	1.210217	31.560592	34.356350	27.436474	6.782309	7.738020	31.032342	16.626942	4.789951	2.475501	2.366417	17.946226	21.927756	3.972870	2.413143	20.937953	13.346286	8.711134	17.996773	15.075176	6.428341	13.245653	13.249918	5.548344	29.257265	29.083016	33.845428	20.250149	11.197848	2.430804	4.337623	22.537198	25.512175	9.769610	34.042248	8.514896	22.434392	2.687560	6.554623	14.777199	6.809762	3.576140	1.230771	39.036897	4.697993	26.751669	11.673379	28.374125	10.609133	11.730913	4.610427	16.550636	10.576152	1.606303	13.561833	17.178885	1.543867	14.239400	17.073894	10.419083	21.484215	4.939563	20.508163	24.497453	48.005757	18.295117
QSF_ARHGAP17.1.2	5.283941	2.634992	15.826874	6.013382	13.984840	6.990691	21.548929	10.568800	10.140640	8.051525	10.000709	18.737868	12.932888	2.190164	26.404550	25.151774	3.151228	12.024209	26.650235	18.980911	11.623945	15.829008	9.172957	5.471055	10.336549	10.817335	15.929902	6.905451	22.721674	4.593000	12.513882	6.186626	16.137896	4.265728	13.011287	1.906569	2.009904	10.730936	7.444128	6.721733	5.359606	10.742834	13.672330	9.388345	15.467443	11.723184	7.717607	47.143602	17.074221	18.580816	28.112055	5.552662	11.681556	17.113629	18.189574	12.123424	15.063816	4.026851	13.026531	7.629790	6.534483	14.277335	3.034167	4.237332	19.430827	10.713348	13.142966	5.380565	11.290276	2.210239	11.790171	12.622122	18.681353	6.362282	10.068125	32.738416	13.122978	14.348817	7.443809	2.999711	18.799648	11.222587	29.710540	19.037057	8.933206	2.088537	4.388220	14.170978	8.616173	1.953378	15.977467	4.617295	4.680390	1.930351	5.668575	21.148333	6.280245	5.878519	11.734756	10.867967	2.791340	11.940634	12.325902	20.539765	3.264537	4.875487	7.207695	4.401813	6.181250	2.237887	3.392460	5.761811	7.032295	2.201319	4.483124	3.087286	0.938102	3.880872	5.931510	4.551495	6.671493	1.388799
QSF_ARHGAP17.2.2	59.073847	65.495822	112.495640	53.334703	55.121443	57.422895	63.695312	88.502645	52.426475	125.630703	76.703628	82.866788	70.164876	68.092122	113.118505	55.997683	78.723694	94.342210	122.426379	151.128395	127.846740	187.998503	68.012364	45.570916	94.238112	57.754646	114.697575	89.992092	69.999030	76.124413	75.858768	67.461103	73.867446	40.567386	90.465954	31.339677	25.856254	79.513307	18.126329	62.921431	43.205297	67.021652	56.059636	106.084929	40.386490	67.107707	31.857985	172.512012	156.860208	110.861903	117.061008	70.328030	118.755835	107.881012	63.242346	89.255835	133.426524	79.055795	177.698729	69.936515	15.055821	92.531213	54.569798	120.889760	126.041131	87.627328	54.399543	1.631720	29.028248	39.642305	72.294353	138.178068	54.847886	27.697844	139.978435	105.315716	42.822453	75.442862	69.291928	53.927069	59.134200	82.979115	148.362950	49.610185	76.279961	26.525190	64.533328	58.437844	35.555347	27.582318	101.024769	47.942043	53.201467	55.793509	45.763253	84.652133	52.198114	54.714246	60.566898	59.115885	77.947193	81.299382	65.184852	95.742969	106.524158	77.201786	55.143743	60.931703	50.835566	50.147644	48.877877	25.888233	45.978927	44.145099	42.083389	46.121585	17.273422	18.962445	76.397116	62.492533	35.779773	51.085846
QSF_ARHGAP22.1.1	16.720415	8.279166	18.711403	8.814991	8.271366	28.497937	12.919954	15.758825	12.276988	23.938025	22.187816	17.002244	7.366714	3.790606	21.745531	21.542366	5.834727	10.466150	19.133081	27.581306	27.699107	38.029229	9.205703	11.337301	6.478636	10.389577	12.879179	13.888117	21.835115	19.602608	26.063075	24.887539	7.607864	4.690399	23.063551	7.376256	8.437397	15.952656	18.248059	12.126654	5.550258	25.892755	3.713535	21.457110	13.863904	9.324022	8.359485	30.911014	21.905077	28.477633	23.697848	16.667936	6.022166	23.431863	28.801680	10.231492	11.680043	20.816023	37.599566	18.206492	9.426384	14.899892	4.663838	13.006284	13.184234	11.638900	15.936584	12.388082	5.637375	1.892791	22.644234	29.545552	18.576042	0.970915	29.480671	26.553243	14.080189	11.193121	10.315529	11.895472	22.119844	6.561375	9.607725	13.353775	28.057364	8.093366	9.679143	20.174189	7.570031	11.182915	21.131961	7.461851	6.479814	7.563499	27.908702	26.666357	9.498726	9.332527	11.264898	26.123473	2.787432	13.527283	6.455584	26.623997	21.541768	12.300250	7.648671	28.581808	19.278643	12.100847	30.065195	5.406990	20.585376	12.104781	8.167470	9.907756	6.971074	10.158520	6.535602	13.812936	16.450723	15.073329
QSF_ARHGAP23.1.1	261.591554	260.143704	268.001388	239.391083	391.214223	262.601249	235.427463	265.710924	242.398931	215.524083	166.455495	276.603629	447.574546	344.320726	289.052321	212.119280	388.098286	439.609641	388.054504	566.031364	684.672211	758.310517	191.017863	351.497771	292.156869	317.147005	419.071994	436.238671	282.289157	256.202492	287.193650	346.576217	241.363239	321.963489	238.566502	342.588624	252.367249	328.572735	210.611925	229.109916	301.902312	396.429952	223.074134	431.109183	370.446328	232.822028	309.237052	251.427507	545.535277	299.917048	285.155133	276.606127	328.661654	198.910216	167.181315	408.991038	243.659961	300.940767	383.294519	310.644848	181.205177	439.416929	452.733676	573.438284	272.230394	168.360113	146.238507	46.592257	415.708454	153.025070	259.102705	401.682197	328.464515	245.486955	574.765534	425.132943	330.653599	260.678195	245.542304	572.489327	409.366727	535.717973	358.044031	217.853849	292.814170	565.015462	544.053703	428.382876	428.129456	257.778516	355.937091	147.108739	297.662589	144.633099	294.236916	207.038870	399.895338	153.465371	182.440434	382.363496	308.094463	230.191439	448.652624	293.590549	484.176402	672.600551	886.244187	748.207751	690.837622	261.538453	732.388848	552.890803	501.399164	333.236060	266.236528	283.097707	483.923188	616.784976	568.904902	345.173351	365.527434	311.359921
QSF_ARHGAP24.1.1	3.316268	0.039315	0.052470	5.608171	0.000000	0.000000	0.000000	2.780899	20.586314	4.515797	0.000018	1.056791	0.000000	0.000000	3.302276	2.903961	1.427198	5.142923	0.000000	0.000000	6.661680	0.382303	0.000000	0.000000	0.000000	0.000000	0.009090	0.000000	10.616942	0.000000	0.263881	0.243092	5.381655	2.760261	1.294767	0.000152	4.208433	0.000000	0.000000	7.049273	0.000000	0.011949	0.000000	0.000000	0.000000	2.816680	16.245312	0.000000	0.000000	1.338103	0.000000	0.000000	7.887250	2.228725	1.675537	1.384144	0.576961	2.859014	8.792206	5.330876	0.000000	9.949747	0.000000	1.981854	6.043925	0.203282	0.000000	2.309606	0.001283	1.474275	0.000000	0.000000	0.000000	4.429729	3.514310	11.345202	14.566054	0.000000	0.000142	0.000000	3.301228	0.049126	5.826851	1.334221	0.488537	0.040986	0.000000	2.777788	1.353078	0.000000	1.757444	1.472054	1.320896	1.522090	0.000000	0.000000	13.399578	0.000000	0.066063	9.822714	1.364531	0.000031	0.000000	1.316251	42.137372	38.946783	69.562639	63.390661	0.000000	0.000000	102.249111	30.984604	0.000000	0.000003	16.363762	47.602193	0.000000	15.992140	0.001483	4.729694	19.503074	18.142233
QSF_ARHGAP28.1.1	9.457098	11.898860	15.060438	10.822868	17.944352	16.481180	23.311353	8.496850	13.026956	26.048660	8.210089	8.154396	27.729392	9.100268	12.834748	6.970220	5.136412	13.036643	18.709000	41.330889	17.613002	8.318450	16.448336	26.706025	16.470672	18.879967	17.705010	17.523983	12.996427	24.445468	12.804590	30.451892	14.377509	21.379569	8.171704	15.347871	26.899885	18.559379	59.947439	17.470083	15.233767	16.301733	17.606683	15.216134	22.260229	17.501262	28.301526	25.651943	36.803696	19.682750	28.090431	24.643155	29.479480	15.054110	8.152117	13.144745	10.414852	17.750929	19.901829	14.136651	17.738925	18.288875	14.124470	15.546419	37.400958	8.348780	16.386608	35.331367	14.091770	6.586900	12.804719	14.056295	21.116768	5.037875	11.714678	30.420541	15.185327	21.198825	15.043598	8.325285	18.736379	26.995931	27.893790	18.838504	22.130631	4.836794	17.125476	16.502287	19.990247	28.415839	12.918921	27.170852	10.474948	10.404368	11.767628	17.683042	18.899957	7.068108	17.636053	34.853251	20.035478	6.977032	9.382419	12.716705	9.090989	25.800488	13.414513	18.058889	22.609033	5.397132	41.465088	9.786426	30.130000	14.792522	21.611706	16.772494	51.995249	34.716884	40.362054	18.187914	23.954092	11.218151
QSF_ARHGAP29A.1.3	23.249960	37.722979	69.767545	42.985873	51.514095	74.748045	81.876100	85.738393	67.837821	69.598730	20.478321	43.703356	36.794653	29.971857	77.702859	25.805934	41.687915	45.105824	87.726158	156.029223	24.506120	82.173558	33.138056	28.742780	37.834312	87.225075	26.923669	66.820191	32.075662	59.382101	56.144549	85.564118	31.174485	24.858849	65.033853	16.862468	28.886778	48.073150	18.807108	44.022095	34.195576	55.711614	48.394558	36.397205	58.288794	26.639130	61.258621	65.248721	68.428478	48.736944	80.034308	92.836969	62.754097	50.680341	59.257038	16.752546	10.003298	67.334211	57.451615	52.879571	36.350085	43.053333	47.931692	99.956438	52.223379	34.040109	29.432570	10.978643	44.940756	36.695190	47.472213	50.063211	45.189541	49.018796	32.665746	105.069548	43.557415	49.414626	25.366505	36.699543	33.797466	45.221999	78.989157	40.976976	29.142709	36.877718	55.408513	23.408906	50.302594	38.499158	91.097097	30.118621	20.821793	57.171358	26.537401	61.171489	123.245651	6.235434	34.943497	43.891697	29.833981	53.508796	38.841082	31.140843	0.000004	2.061434	0.000262	0.308798	1.765540	0.101925	9.047344	0.000000	0.000000	1.582877	0.000000	6.590539	0.583821	0.000000	0.543056	0.000000	0.094456	0.000107
QSF_ARHGAP29A.2.3	64.173403	84.284176	100.200796	31.006762	113.726850	44.786550	99.311302	44.976145	101.418222	197.330239	96.952557	136.212051	46.754920	100.357219	160.921212	99.424909	133.168940	159.310593	182.407836	292.732070	223.337222	161.842625	62.076615	90.846178	85.056427	118.359459	67.094309	143.392810	137.533867	52.727596	106.310547	51.409188	49.142393	100.546620	125.033470	80.115871	66.460675	95.818469	75.299481	49.518813	59.795920	86.279424	89.512763	77.134183	54.556147	60.096019	85.294697	159.472025	112.138345	97.346359	197.066871	188.701972	209.049337	158.070975	144.438387	89.026339	92.877823	107.971556	170.689076	99.088096	74.695220	92.385428	139.543107	161.365101	85.750227	62.633724	66.841604	57.746848	134.299762	37.499946	85.761124	145.006545	163.768032	70.491984	180.880838	192.262754	69.156102	61.359130	50.429585	134.883101	51.307676	73.833862	150.686481	80.155309	82.165066	69.704977	114.689744	123.999932	64.484328	87.522780	114.337032	103.218869	86.690096	69.832223	72.262586	100.449148	98.024035	30.101911	66.011379	67.668374	40.990916	120.865167	103.556390	92.461502	0.000000	5.637069	0.000000	1.552012	0.000233	0.000000	0.000000	0.003759	0.046582	5.650393	0.000000	0.000000	0.000000	0.000000	0.000000	0.000000	0.001273	5.607561
QSF_ARHGAP29A.3.3	419.003887	331.531602	621.708965	341.771759	367.288257	446.298293	405.678150	314.145474	465.393453	904.135132	451.619493	626.384234	291.297145	312.407460	692.183757	382.668698	344.431264	592.148376	786.120515	983.029026	807.923936	911.086587	406.425596	398.185629	413.292552	401.452042	579.288749	403.300306	614.341203	358.610370	340.184958	618.307691	343.295138	343.569507	583.326613	307.635818	377.428172	319.799437	346.801423	339.159746	427.198163	455.552447	541.328143	379.246565	373.377478	450.238941	422.542128	784.208755	554.224481	572.847152	994.403464	543.793826	605.156961	551.329734	583.416381	447.639460	644.317450	564.792590	725.707040	597.242736	521.440053	575.485991	493.306023	654.488807	391.655269	359.871943	428.784631	185.610516	578.744645	113.531316	459.822680	648.909647	433.827518	270.902676	612.058160	842.997064	425.137060	334.687434	444.035364	340.489235	750.346692	401.998214	652.551791	323.711200	498.603201	401.584790	405.214194	374.007244	288.324495	328.014851	482.993669	401.908825	344.837669	206.689889	363.323323	440.878022	459.646423	315.408060	356.107790	376.277465	263.602026	605.093009	421.597000	409.631172	820.560258	827.827646	861.501946	815.607576	749.882038	630.127180	1517.709028	685.433798	894.605542	579.002813	375.067621	759.078879	472.379487	592.180905	518.569952	756.639805	763.343285	920.092117
QSF_ARHGAP32.1.1	39.115080	16.144978	103.441588	18.679804	17.003954	36.623899	43.167342	76.918941	56.383423	152.890165	75.122409	226.940362	46.264601	73.014676	175.240130	306.525060	100.382462	57.444056	176.377608	187.150314	184.195913	159.356546	53.500004	63.465380	67.486989	77.367935	95.886861	38.544069	181.443451	71.738428	78.817987	56.713961	92.172226	71.581702	165.224642	54.033914	51.556488	45.288824	14.888305	43.042679	44.831900	130.762538	73.405795	71.285963	40.725567	77.527883	96.120905	353.603035	152.761861	119.923473	224.657656	90.643375	176.627635	81.420709	214.359401	106.002662	314.867435	99.564930	152.128626	286.757284	87.865721	40.509942	106.772505	176.755198	112.013780	170.329309	77.957250	42.691581	107.037745	69.223510	106.996874	170.025659	238.618838	31.297716	156.887376	118.850466	79.116852	29.928477	68.434940	168.388410	197.394070	47.178167	221.919953	70.042841	140.194440	119.342269	79.574144	23.765963	75.086081	77.642403	337.549356	77.804406	23.641651	42.159623	37.459192	172.160826	74.781686	15.669958	38.004354	57.237344	56.824403	182.921090	111.730119	170.655805	96.569009	415.501006	235.593815	389.680705	78.907915	88.086785	683.132956	616.066804	450.684672	60.765891	169.984694	290.792144	34.372443	159.566885	187.575599	71.993767	168.135405	82.959057
QSF_ARHGAP4.1.2	28.515016	12.902592	33.479044	16.796429	14.099876	35.192707	29.561047	9.146968	8.772574	49.947794	14.176575	36.268448	10.095896	4.437102	26.269535	41.671482	15.933318	29.149854	30.059802	41.385685	18.627391	50.438032	17.094929	41.043934	14.124275	5.310997	6.070157	7.783625	31.379968	38.659266	25.262769	32.463024	17.393383	18.821595	22.573236	40.404315	8.705708	18.485892	45.370577	11.448592	5.567178	29.123270	5.260029	25.295958	6.281698	10.647373	20.399817	50.565809	35.553046	42.903831	10.729371	22.512492	15.668570	31.973101	31.000200	16.057169	18.123240	32.481020	42.957268	19.316870	15.974699	33.538153	12.916181	17.699343	19.581219	17.729719	28.896859	33.464325	7.865489	2.395871	31.552788	14.916203	43.314307	11.895583	20.181884	22.040730	60.534556	18.648583	26.355189	15.160231	26.701334	6.123833	37.681391	10.688061	32.361040	3.555714	14.298490	14.738227	8.802088	5.146932	17.768390	7.953617	19.606779	5.841704	17.389748	30.257312	7.055161	5.213961	19.207984	29.905103	9.588279	23.597392	17.595739	29.322599	21.061265	16.109155	9.881262	38.836940	26.701060	23.137125	24.970334	10.609901	49.755427	44.979718	2.627706	19.637135	16.848818	17.026941	19.450760	9.607049	23.359349	15.266940
QSF_ARHGAP4.2.2	90.752941	47.280964	21.401262	21.472109	72.643750	52.697910	52.215784	47.918426	51.155733	46.626905	51.919396	108.200311	47.206840	44.863872	110.496794	69.671418	51.252990	27.871964	62.383872	52.857633	59.767212	67.074248	59.473018	35.622547	41.205772	71.359989	35.235135	46.508342	59.942695	114.499457	40.548511	62.325128	21.217801	20.112254	88.358682	53.694757	25.673122	72.141851	32.195786	68.282619	33.436917	135.754049	83.006412	90.269063	52.254436	68.286140	67.429670	113.453685	23.598938	100.083404	80.538739	46.729903	59.841706	23.099273	41.858358	67.107198	112.496798	38.109938	82.406292	66.881062	56.884677	41.226136	38.610438	55.773345	114.329469	100.956525	48.772935	82.347978	47.773442	46.665748	55.894760	78.296360	45.276320	21.048686	53.946989	65.688700	113.897692	26.991407	75.466331	40.164298	67.792067	37.012386	34.500027	59.287083	49.625584	86.087327	27.665328	84.728779	48.027420	32.476299	183.498637	40.739775	44.576502	28.802481	58.832962	100.172859	48.593819	46.130839	37.561200	68.100554	48.886273	17.591165	32.021857	65.900679	275.046502	202.322940	297.122147	241.971691	244.716441	148.202225	373.112411	270.980491	264.815758	133.917860	104.717413	74.553194	184.721594	229.637679	236.892549	169.094741	198.240704	209.623150
QSF_ARHGAP5.1.1	113.322912	97.472164	46.957199	88.932521	11.802493	94.027490	98.711166	51.115897	21.155324	69.444708	51.843320	174.235002	152.999807	38.950024	71.570799	158.970390	46.035934	75.652398	98.501603	109.507722	67.724843	120.770567	57.525866	41.740815	47.527880	223.062485	123.621086	93.967825	60.409584	97.217944	119.053875	28.555113	133.625102	84.626025	84.976101	94.358826	86.773924	79.816934	47.141110	29.038295	69.929888	137.124357	99.712249	93.464913	143.372546	58.299855	128.833700	162.544352	84.218171	112.754306	147.816445	21.796600	42.880510	120.950058	122.087183	129.819397	192.582393	115.359290	192.476521	137.029181	98.831387	88.072297	119.918880	95.379487	81.278363	96.937762	63.439300	127.656391	81.382819	55.164489	88.454515	144.136293	75.867554	32.790263	77.290458	70.402600	101.293937	77.429655	52.644736	49.391885	125.719528	66.634155	161.449796	68.542443	77.966533	28.285641	49.654267	120.194595	77.485479	91.948635	129.648765	30.771584	45.826001	28.972228	52.861595	121.261350	67.295636	107.901601	65.959583	83.173139	60.113857	64.081998	136.591358	82.101480	85.214738	88.545150	190.462783	122.709982	102.275299	90.643554	253.650478	105.478052	143.455759	81.031045	76.922686	97.998044	66.909619	141.297774	109.082860	155.106484	210.455065	138.847438
QSF_ARHGC.1.7	116.858584	51.224927	55.864731	103.112592	126.690997	99.833944	96.519578	61.894372	66.612863	85.997005	84.523629	78.751857	101.225098	22.996840	127.807761	99.073543	57.438065	117.736970	65.414255	125.119423	123.459778	148.239000	72.342743	79.564408	86.124665	85.381460	87.744630	92.167500	45.076748	110.037746	81.176077	97.511855	140.366854	56.174613	104.170450	57.301051	79.701182	56.383132	74.610004	44.919245	83.795850	102.507295	102.624975	109.730767	89.623627	81.595451	150.480949	145.773437	85.653271	145.325972	43.362436	75.405611	53.380814	80.752011	133.107159	106.630879	102.251025	84.377975	138.295137	89.760956	34.700191	153.603161	91.903883	81.222884	78.371490	69.320574	122.379417	34.501591	72.966190	35.425817	74.441516	89.924113	114.148950	29.062104	72.404656	87.794555	69.772060	58.390393	106.103988	49.016982	86.957140	108.888212	68.956608	73.990052	65.222821	72.053575	47.255398	110.665954	59.201734	82.690190	63.980483	69.948532	59.596629	43.994200	67.560300	69.315448	46.122479	45.922577	58.239962	79.464050	73.450904	101.480916	89.306696	67.941862	92.405610	126.183969	124.316524	168.777902	178.633140	101.810595	242.300340	120.925763	128.912904	95.467792	113.510896	117.392941	104.163173	111.228725	79.379573	154.217435	105.745416	101.120483
QSF_ARHGC.2.7	278.235953	263.573470	267.764549	185.718238	314.216046	366.889138	278.991250	151.771939	307.979843	337.064296	420.117931	271.604254	223.767882	196.118210	481.760787	279.275753	207.669282	297.916949	396.036734	343.135246	376.896467	340.918573	327.300667	259.707142	309.038899	324.879972	263.555878	326.013881	306.970112	410.934612	343.858689	314.581140	333.632891	285.016427	301.373495	348.663535	171.768124	324.744101	285.158434	197.397489	449.467381	371.906247	392.721105	320.591202	330.798827	402.542562	244.864232	297.819588	210.054481	673.399839	299.521589	281.412743	292.342333	224.285879	387.386574	293.147397	458.790137	328.902149	342.873765	217.889205	369.269630	336.713465	364.918608	340.364508	469.289807	251.061772	284.410579	215.252747	208.153971	140.301191	316.897383	387.010106	278.228459	134.995544	196.178271	333.059984	391.379890	251.914754	268.463550	249.173010	322.734019	270.009287	302.589044	323.367474	262.509360	206.599827	200.424228	327.367986	304.684431	341.148301	286.860093	165.835844	273.611407	165.423145	276.479931	302.787589	298.238841	176.350692	195.573786	231.742036	276.930636	312.926805	344.108212	198.060005	438.609963	315.937071	388.236157	474.488070	309.478143	253.367771	558.028352	272.056894	381.325066	522.167272	484.018491	510.925330	508.211335	412.937479	396.990937	328.423069	535.118720	364.385850
QSF_ARHGC.3.7	2.449853	7.295197	8.226253	7.593954	0.000000	1.219028	3.678355	14.133240	0.000000	5.712939	1.212824	2.269823	0.117684	4.899838	2.511476	5.094448	4.842982	10.146860	22.107684	10.797506	14.291998	10.385926	1.203983	2.369897	3.609997	0.000000	1.213671	1.207358	3.591539	4.411005	1.202238	3.582142	1.206693	0.000000	3.603783	0.000000	1.182655	0.000000	0.000000	0.000000	1.203758	1.165063	0.000000	2.434623	2.400245	1.221818	1.177846	1.165126	13.714210	4.573067	23.248759	17.652860	7.960110	3.449608	10.389595	1.205843	9.845513	2.394302	0.000000	4.725555	0.000000	1.200145	0.000000	19.970976	5.348169	8.339156	0.000000	0.000000	1.180604	4.347260	1.185053	12.577028	2.797147	1.291231	2.385693	14.750472	2.378379	0.000000	4.104460	8.423487	5.132055	0.000000	0.000000	1.195410	1.154894	8.767391	4.564888	0.000000	0.000000	0.000000	3.472032	0.000000	1.190459	1.215560	1.211591	1.207523	1.170873	2.373444	0.000000	1.250895	2.370439	1.178432	1.197567	0.000000	7.547379	11.698591	7.579300	21.179913	14.333924	3.712277	47.453257	3.883932	10.717773	11.754464	6.934124	9.829977	28.359397	4.638145	24.602294	17.083262	9.100585	10.598883
QSF_ARHGC.4.7	17.990382	11.434910	35.797282	5.307406	14.401138	27.881652	22.740983	19.745082	3.715653	45.586833	40.181727	39.070727	8.148425	23.774394	40.300477	58.143357	29.489323	9.928179	20.242303	82.348635	45.207376	88.028322	18.446574	9.269940	14.940554	31.907059	42.229603	27.484529	57.221017	32.701599	14.067625	32.712564	9.446983	47.359044	31.580682	37.752031	10.869648	13.955254	16.703253	29.397979	46.195269	48.659358	28.191426	20.346357	20.948634	19.030185	36.274540	22.872916	43.597438	63.819998	59.265176	34.900680	33.962638	14.086667	27.689499	38.750119	32.708517	36.032533	50.665887	52.794008	45.634995	41.568460	25.591853	79.385476	29.320343	62.717820	13.788002	12.605920	20.720243	12.128181	34.241401	23.516086	46.219132	22.644639	17.693758	81.750895	26.542923	26.936365	31.546626	16.165051	45.388770	25.034207	48.574035	27.286832	40.331831	17.479485	17.583740	29.224021	42.605566	14.065597	74.077716	55.557819	11.068170	13.293568	42.901804	47.151198	43.022482	11.812464	14.689860	32.319705	17.841869	30.738893	31.116142	44.159998	51.164964	43.159774	78.079850	92.332775	65.515786	75.500571	116.752551	55.988971	52.129470	86.148031	57.926449	55.614368	108.722553	89.751222	103.684162	88.326383	108.125983	108.833224
QSF_ARHGC.5.7	5.168482	8.393072	3.955628	12.022945	7.761228	22.266757	12.362267	69.437651	8.645657	38.783551	13.605088	6.843852	6.066005	15.129336	6.661252	11.115051	51.476662	99.276132	123.689882	80.107251	12.744291	23.474356	1.502322	3.188579	0.762816	2.133317	1.340051	3.098539	5.092092	4.563466	4.598241	11.238212	2.368148	11.224638	28.272262	15.615869	1.555461	12.542655	8.222110	9.050818	5.087379	5.937637	0.748521	13.377340	7.939305	10.467852	0.766050	34.397586	56.617342	16.774620	91.177934	33.657763	58.096606	32.247735	20.786859	2.165094	32.276233	14.465839	15.685407	4.056255	2.386882	16.359469	5.182045	45.110655	16.709650	19.242515	0.705200	0.818543	14.535252	13.102609	2.316007	8.405061	14.424626	11.645156	11.304335	34.306342	9.883194	0.767240	1.364719	38.234560	43.033462	8.308656	3.196106	13.104909	15.183306	25.127845	19.183060	10.518068	0.003580	12.214631	12.135743	2.294511	0.776059	14.408460	13.595384	2.881646	9.315197	1.187888	18.298681	3.543641	2.074288	11.696349	0.736437	8.926469	38.910499	47.410327	28.293315	31.162777	39.467160	58.044395	48.579514	48.388142	72.293168	29.720983	44.162740	68.861456	42.662302	75.093849	60.736252	114.804624	78.283645	78.620522
QSF_ARHGC.6.7	79.202544	64.630371	122.546235	49.936506	86.942333	64.340036	44.332020	86.657003	97.368037	167.092358	111.016244	168.534162	37.692809	56.269366	123.254078	82.570632	74.976196	89.279170	170.460164	255.951647	165.956864	228.569219	128.975773	71.554673	97.214601	129.867105	91.153459	90.914128	110.224719	109.564913	67.385182	68.689067	49.422995	139.111446	123.546039	70.151291	89.032355	58.546619	101.922245	96.617790	37.345296	132.046108	125.433072	37.124650	111.166038	63.882199	118.015653	196.375343	95.862235	91.777509	128.315548	102.928478	101.481762	110.873023	129.640048	73.405049	73.604116	97.091617	140.189530	118.496570	101.590626	97.501388	106.310822	117.989931	146.213946	120.484703	135.975852	137.156220	100.608892	62.946839	91.309146	147.737155	142.431376	27.141976	115.529566	161.502997	141.622764	77.148446	60.140342	84.443015	121.725187	114.387419	122.933510	99.788717	142.986607	116.086788	71.711626	144.099696	108.597933	68.976009	197.022738	144.989723	104.887540	44.453580	130.026597	150.884947	110.947842	67.594645	57.118491	89.383361	117.398843	155.926688	60.214651	121.225842	85.344190	91.955986	87.880280	109.351513	119.131218	117.517260	231.902554	79.369220	130.738779	45.987548	58.133885	65.256970	91.738587	51.537445	118.173934	93.506956	108.524867	49.259992
QSF_ARHGC.7.7	34.104841	27.220158	49.472807	54.339421	24.907183	20.950562	70.343805	61.595286	71.354901	64.711476	33.475909	37.873304	31.320482	60.184011	42.915272	25.805746	29.521267	33.238674	41.376446	72.174089	50.299812	41.075439	44.439567	25.228861	35.370982	25.290082	47.680447	33.384228	61.735170	58.007791	48.328612	32.361464	53.540608	30.138610	56.586723	44.462880	33.820425	24.179498	55.552996	24.607095	59.650283	59.629250	32.103908	41.455446	51.515418	35.385794	45.223198	27.056234	83.775405	75.635878	62.076021	30.646755	55.813698	14.560347	34.888375	64.525499	65.257399	76.051249	38.398276	43.986496	24.764335	86.302680	39.187430	38.492237	65.532863	13.057589	25.462799	35.364948	42.842300	20.047776	57.920072	59.201089	48.490170	13.252050	58.809679	70.942809	26.408424	54.772739	33.302354	41.444300	39.996595	46.845111	34.866056	47.115414	33.322315	31.576608	9.491744	41.620086	60.482237	67.560833	62.312916	37.169722	53.453716	11.039071	24.004713	52.148736	31.897888	30.612803	48.955080	27.699786	68.989420	32.059243	55.032691	26.301385	76.344916	50.795716	60.583317	66.266946	51.661317	41.978441	65.586619	73.930968	36.432568	55.410238	85.687322	61.064331	93.986209	89.485768	37.962411	64.425053	74.557384	105.109579
QSF_ARHGDIA.1.2	310.991817	223.382611	235.652548	291.439737	260.534062	367.560378	310.453291	207.001849	265.545748	253.897948	425.723404	214.171683	366.824077	193.311957	442.048732	135.438211	158.678948	389.384840	356.273735	420.767733	338.455882	466.961328	366.574171	279.765989	407.960843	460.523410	316.312320	374.394060	430.186234	357.880774	279.551571	548.589108	218.183379	316.783394	219.165080	278.388518	263.884557	341.392707	241.468903	340.591392	556.525308	445.169809	292.366696	356.544046	441.037414	392.681841	252.750853	409.307380	323.818498	645.243137	394.691484	160.637794	277.129120	283.303387	305.757162	367.771454	444.854161	334.418709	358.685247	298.790810	286.479689	400.445142	264.223980	279.654026	371.143496	192.225400	271.779568	206.296740	292.257215	89.349503	320.446750	430.203156	231.552977	122.894358	355.269453	259.088860	240.343291	238.199640	331.738788	101.891237	295.400819	394.115484	339.943216	324.654463	170.227326	159.253481	94.638831	506.218014	409.982417	314.482554	352.160333	352.025962	367.251132	129.656535	280.601455	405.408487	333.330973	270.101975	228.821529	367.528397	374.390880	350.141996	370.511436	192.295512	294.166760	405.799705	347.447955	469.191951	388.879864	244.100862	647.037649	328.973699	422.439775	525.014804	514.122617	567.111919	404.823122	296.013747	398.809376	359.276463	609.307702	606.888705
QSF_ARHGDIA.2.2	173.930894	223.638326	143.221484	163.899737	286.874806	244.851255	144.152330	48.573441	238.963253	155.686886	158.149615	204.793719	205.010521	52.379212	250.596388	247.284486	76.461517	137.570402	188.517184	275.270949	173.280718	303.648889	167.053546	187.047980	206.999757	260.101910	232.626674	309.532823	140.079847	176.093705	197.240511	319.962167	161.097913	111.025292	191.375632	262.833158	222.801624	171.901553	440.155552	156.368745	235.689532	252.275465	223.274864	228.632485	157.342216	128.174440	148.645690	268.136652	217.711656	174.099266	143.254300	142.921691	122.220855	135.414315	101.237282	165.336466	149.514060	79.831605	176.818730	144.700844	217.715562	210.262976	102.494285	171.990165	220.234996	192.557216	161.539400	240.227420	259.685347	26.341569	197.746245	307.339938	179.541907	37.508950	193.355999	313.194954	222.689211	127.059016	137.481108	75.923758	196.730454	149.067640	255.514471	226.507556	295.121832	48.551924	53.513298	148.550607	199.027634	191.862419	252.674420	325.403817	164.603604	27.288411	211.088770	187.716306	173.296808	235.747116	295.767786	293.067959	182.468771	102.611220	271.061211	219.803758	83.565704	37.715580	88.877817	151.346256	100.108232	86.032656	176.925418	69.846297	114.869874	119.907389	108.445490	89.234569	104.438735	74.076847	99.390391	176.750495	162.152999	127.004221
QSF_ARHGEF18B.1.1	0.000000	0.030306	0.000000	0.001121	0.000007	0.000001	0.000001	0.000000	0.000000	0.000000	0.000000	0.000116	0.000000	0.000213	0.000001	0.000892	0.000000	0.000000	0.000000	0.000008	0.000000	0.163431	0.000061	0.004859	0.000000	0.000000	0.444993	0.000028	0.000000	0.007232	0.001536	0.000000	0.000000	0.000000	0.000001	0.192517	0.005012	0.000032	0.000006	0.000005	0.056828	0.000386	0.000301	0.000015	0.048283	0.000000	0.000026	0.000101	0.015440	0.010068	0.000002	0.000008	0.015466	0.000000	0.000000	0.016882	0.000000	0.000000	0.000000	0.000000	0.000018	0.000000	0.001494	0.000000	0.000000	0.000000	0.000238	0.000000	0.000000	0.000358	0.000000	0.000010	0.000010	0.000004	0.002137	0.000002	0.000000	0.000000	0.000891	0.000248	0.000000	0.021408	0.000206	0.000000	0.000000	0.008228	0.188795	0.013621	0.022922	0.000000	0.000000	0.000000	0.006484	0.001550	0.000082	0.000000	0.000000	0.000000	0.001906	0.000083	0.000000	0.000026	0.000000	0.000000	0.000000	0.000000	0.000000	0.000000	0.000449	0.000000	0.000062	0.000000	0.000000	0.000071	0.000000	0.000006	0.000000	0.027540	0.005378	0.000000	0.003223	0.016697
QSF_ARHGEF1A.1.2	202.162319	83.341305	178.167500	56.371890	104.254847	137.685337	126.941199	101.116644	54.039975	134.868799	188.463646	156.618625	57.972848	42.392534	115.536992	136.742022	108.572511	103.006144	157.332819	125.737885	214.643529	239.350176	55.145143	152.648326	111.377564	103.114366	81.827825	163.214028	95.815646	251.687842	81.020146	128.349074	53.026570	72.207944	116.836292	137.798203	53.219150	110.764989	126.511571	44.210615	54.840710	47.789259	93.302228	63.304343	58.609163	108.422115	112.070352	168.479275	89.329847	142.551709	130.585243	87.398343	111.187216	166.332467	125.316910	80.872506	141.805907	124.770646	222.442861	108.910899	103.023650	161.827707	64.344425	172.240595	112.899167	182.034222	166.715701	159.071959	44.464247	46.461412	53.773343	133.635962	256.598881	61.584756	69.329829	130.377224	120.846372	61.207452	127.139750	118.070734	101.096534	60.016669	105.886738	126.073611	163.158078	55.718398	116.808398	109.651541	109.667805	116.815261	121.557585	48.386898	51.000038	34.340654	105.499369	67.704757	51.715042	110.612109	35.549250	161.362003	20.732593	145.426329	70.803332	151.320779	256.877110	234.246942	207.018978	202.917504	171.521236	300.393723	346.892985	394.428671	268.877936	155.625250	135.922638	211.785658	281.016464	137.253351	312.746931	408.751526	249.349257	263.460229
QSF_ARHGEF1A.2.2	24.948416	6.155900	13.479431	1.233549	1.255871	3.648356	15.135745	0.000001	2.490785	6.141212	20.551065	12.258893	0.000000	2.718858	3.682068	6.069405	1.311031	2.473128	4.845141	8.538574	10.273038	2.437823	13.930705	3.602358	5.325525	1.242507	1.209627	1.227879	4.852429	8.925262	5.997140	10.943802	1.229066	6.712670	1.219618	7.604585	1.227709	6.104546	4.858151	10.077202	17.007131	0.000000	2.434967	5.370606	3.677494	13.965509	1.211431	1.219171	12.300545	11.121408	3.601551	6.512054	2.422914	0.000000	3.572579	1.254151	2.333688	1.236264	3.679206	2.467812	0.000000	8.463867	4.945563	13.290345	3.634922	0.000000	13.264922	1.225796	2.432172	2.827892	2.461218	0.000000	2.487526	0.000000	6.052982	3.960067	24.178743	4.880756	2.425442	1.234128	0.000000	3.740100	4.967875	7.559030	0.000000	1.226609	1.296121	4.954479	3.717141	6.104646	1.206126	1.238360	3.008431	0.000000	1.241272	3.109830	3.703074	0.000000	3.692179	3.793434	10.842106	6.920244	3.676922	2.397958	3.545177	1.504271	0.000000	7.550788	13.188610	15.672716	2.393838	3.611566	19.111150	1.247446	0.000000	0.004679	1.243799	6.811482	0.000184	0.000000	0.000000	0.000000
QSF_ARHGEF28.1.1	18.517798	13.762863	16.386451	4.224790	16.609131	15.307571	19.147500	22.821122	22.776257	36.718806	16.183089	39.813523	18.154331	24.199729	17.926634	11.475609	15.451287	33.204197	45.782863	46.930506	39.387975	45.359486	16.209991	9.480599	8.974612	18.376501	14.731982	15.722679	20.140464	27.150428	12.280370	24.475172	26.951220	18.366121	20.568665	19.844409	13.402337	10.711574	19.346662	18.380718	15.564864	21.238189	11.479364	18.192054	20.100821	24.853245	20.948384	28.528999	30.912976	19.074970	40.567579	25.376971	33.932642	22.390465	32.888385	18.696566	33.235251	25.766431	38.496121	21.607877	21.340942	26.737494	18.269146	35.719527	22.071954	17.499198	15.125184	23.357834	17.539851	14.420630	19.600297	28.020828	33.175625	19.713142	29.846577	37.090986	18.602710	19.181555	13.438805	19.752830	45.287969	10.721792	27.110521	18.753101	18.115926	18.677504	24.434880	20.295720	20.722718	13.295487	23.041449	18.228262	14.896655	14.098899	26.416473	27.989043	22.003087	13.229108	14.092140	11.909598	12.996368	31.979785	20.060992	14.154470	22.186389	27.081860	7.528049	19.639723	12.243475	10.109683	31.453502	12.898513	33.989248	3.898033	7.176182	19.595206	9.291479	7.233736	5.130730	5.116710	6.038651	9.262377
QSF_ARHGF.1.2	0.000000	0.000000	0.000000	0.000000	0.000000	0.000000	0.000000	0.000000	0.000000	0.000000	1.159431	0.000000	0.000000	0.000000	0.000000	2.283735	1.053268	0.000000	0.000000	0.000000	0.000000	0.000000	0.000000	0.000000	1.152068	0.000000	0.000000	2.298689	0.000000	1.160107	0.000000	0.000000	1.132513	0.000000	0.000000	0.000000	0.000000	0.000000	0.000000	0.000000	0.000000	1.150628	0.000000	0.000000	1.160256	0.000000	0.000000	0.000000	0.000000	0.000000	1.156574	0.000000	0.000000	2.295888	0.000000	1.153546	0.000000	0.000000	1.151176	1.147521	1.139363	0.000000	1.135829	0.000000	0.000000	1.148751	0.000000	0.000000	0.000000	0.000000	0.000000	0.000000	0.000000	0.000000	0.000000	0.000000	0.000000	0.000000	1.149455	0.000000	0.000000	0.000000	0.000000	0.000000	0.000000	0.000000	0.000000	0.000000	0.000000	0.000000	0.000000	0.000000	0.000000	0.000000	0.000000	0.000000	0.000000	0.000000	0.000000	0.000000	0.000000	1.149109	0.000000	0.000000	0.000000	0.000000	0.000000	0.000000	0.000000	0.000000	0.000000	0.000000	0.000000	0.000000	0.000000	0.000000	0.000000	0.000000	0.000000	0.000000	0.000000	0.000000
QSF_ARHGF.2.2	19.351240	17.021821	1.664608	5.784788	10.161411	25.306352	10.655312	3.290844	9.155669	5.819623	23.503830	12.823839	0.813042	4.208218	13.181482	7.477785	3.371433	3.370031	4.267709	7.632579	3.446342	4.145251	12.096593	16.241143	16.597139	6.739627	5.901598	18.605537	6.637620	18.101393	15.581567	10.660045	8.284449	7.452485	5.146180	23.667036	9.055850	20.669674	0.845928	9.966308	8.238603	19.689154	6.590777	14.316896	26.203261	4.244947	17.647480	17.088103	10.828086	27.571601	8.596319	7.128505	5.198924	4.503769	6.967078	12.259770	13.198605	5.019462	10.845048	6.901531	11.878620	20.951735	15.735233	4.341950	7.666660	6.774104	26.112995	24.412255	14.954496	1.785095	7.649173	2.552511	5.259215	3.467297	1.683795	5.277354	23.537739	8.889834	20.012316	4.211648	5.992655	10.775468	7.670510	13.419307	5.224577	1.739229	3.223120	18.674238	11.709813	5.818975	7.643504	7.435729	17.006839	1.652806	17.126959	4.257601	13.542042	7.354042	8.166421	19.294887	2.472299	4.321612	7.279191	2.535616	19.889332	12.967526	13.677839	29.928763	15.610872	15.675832	28.894416	13.846482	15.912209	13.815519	9.361731	11.724895	5.554293	8.051366	9.217912	12.403673	11.281134	4.751007
QSF_ARHGH.1.1	32.642279	21.681066	20.699513	44.315939	24.203972	45.217423	34.181702	31.858278	24.317615	34.051320	17.269292	62.641659	36.029361	30.328681	47.903390	30.081369	45.653698	27.486996	35.819406	55.101775	19.696148	34.142257	18.954180	23.638481	35.768183	24.887125	51.132768	28.873864	17.736503	48.912972	48.686286	36.914988	17.777098	16.720436	49.145220	27.645038	8.810958	25.341517	26.296472	50.777308	32.621311	35.216724	48.779273	29.466079	43.310300	27.820503	38.651803	65.304259	28.606543	65.462077	42.000721	29.999612	23.254635	56.550852	32.245623	23.465447	39.078009	36.982116	49.132745	21.580013	22.732989	50.142674	24.594383	34.878270	17.960582	34.291620	11.810809	3.287979	34.261141	6.438509	19.054766	39.606854	43.228052	15.288433	26.718222	41.659733	71.008057	18.556574	25.693009	26.341451	36.447770	12.016711	48.979531	15.584539	14.068088	16.323159	41.289014	43.337685	35.122601	63.722304	32.980802	10.303076	24.192058	12.892860	21.028445	31.011175	14.517231	21.860536	9.565556	17.307006	24.456188	35.342105	44.232760	23.809146	76.342033	52.082147	42.677707	47.592159	39.481912	53.423984	89.259293	33.918609	56.627521	38.347862	41.504632	26.444352	52.393095	42.349439	67.904920	33.658954	82.445173	37.165378
QSF_ARHGI.1.2	204.462491	234.736116	246.384466	289.344096	313.370390	298.066310	165.536553	217.374060	210.577910	431.325503	263.514936	161.501804	219.370335	164.426031	199.479089	156.679771	136.880797	427.981160	456.857808	691.230069	553.208288	402.669695	228.149486	183.185014	285.079855	275.979536	300.867930	261.340374	273.645120	267.989691	246.854788	359.986595	171.294314	222.918926	123.514035	164.272505	275.458471	278.042873	303.240025	239.854098	194.148051	231.058832	160.435102	308.899743	217.313891	225.964914	274.691628	266.781774	375.097458	274.241723	488.507393	304.413895	375.777926	318.139391	366.975702	203.050057	142.868743	246.552614	319.853701	197.518635	196.981505	245.919691	199.732209	351.838657	221.747766	95.134209	149.957216	229.267359	208.820616	122.039330	157.930489	341.464620	217.825403	175.189909	388.164989	398.555752	227.939482	139.255422	227.889055	201.030535	426.737207	190.691761	329.391989	291.119126	251.607011	290.556694	144.324152	333.374007	220.922639	210.735996	147.248714	237.384335	206.438791	107.212874	177.226440	215.316665	180.185329	200.140591	177.504862	222.370251	164.924647	278.223395	162.739010	124.308937	192.157341	205.604821	202.576640	126.974081	144.349117	134.620314	222.398301	134.710509	154.994803	71.778722	82.236286	123.265906	168.082668	109.135748	146.236987	138.023189	223.531873	140.102416
QSF_ARHGI.2.2	63.398427	53.493826	32.421955	59.753824	89.044332	105.366565	75.022176	46.858170	42.874473	61.481914	76.556845	40.293329	61.295329	71.129155	61.408212	57.995454	34.860666	85.398277	74.971488	120.597953	78.711821	102.567567	64.372571	49.733565	68.388386	67.762038	56.621995	89.770579	45.811188	122.735710	69.081123	82.104406	40.622762	56.186335	67.244451	65.828088	44.021885	103.680544	41.909528	68.544899	63.515597	89.311309	70.089840	99.890468	81.835684	61.744420	75.311658	76.500574	71.822766	100.312726	68.041584	42.580627	62.656164	63.383161	49.114625	57.871431	76.546546	51.422502	79.511775	51.823099	62.423159	96.915596	59.470770	70.356853	84.783568	47.687251	86.038632	31.681607	57.975773	20.276944	58.996571	63.320826	66.429933	50.886840	72.262252	103.107789	105.000772	62.942546	75.187961	65.499468	97.409797	57.359583	79.142250	61.061864	57.305852	63.863506	57.509608	93.008949	69.857011	56.235522	83.943682	60.290812	67.589427	29.639818	95.745795	60.607988	54.590016	61.494965	43.562960	80.459071	47.728687	43.253512	63.932038	33.425329	70.106107	63.255487	95.562388	60.474281	71.621033	52.067991	149.722052	62.568082	101.037302	81.772201	75.519687	90.528571	56.535778	86.249055	61.134870	111.185321	106.861142	90.654516
QSF_ARHGQ.1.2	58.308770	82.788070	44.987079	86.637931	69.584599	62.746018	48.830741	32.583462	32.603589	72.564697	57.309412	35.849120	41.300165	47.275014	74.218468	36.172385	23.513796	64.194069	66.660300	142.276783	107.722902	115.541830	79.913308	32.463550	42.285763	70.371446	72.020971	47.157126	51.432344	78.158886	57.322618	71.323788	37.968828	52.179155	44.439060	35.391966	36.000788	44.516326	29.975203	55.197979	62.940043	78.350920	70.949768	47.707447	68.342889	50.733541	59.894110	42.811582	46.481070	69.081939	109.058985	51.780706	35.536461	48.130755	67.525108	46.082505	63.554674	51.295367	63.592137	33.817410	48.519042	73.591938	35.970960	59.563215	43.396216	35.740035	38.189288	20.308228	65.942835	26.072254	42.311949	62.060960	39.959816	33.848066	112.875699	59.914803	45.830406	49.843473	52.749003	35.652166	71.440267	52.160785	75.112894	42.953545	39.128948	24.559088	24.944129	79.883924	50.171172	54.522899	43.785341	31.718524	48.302880	27.618017	62.472885	50.978546	29.424887	41.963547	38.698622	53.200693	51.022313	59.906544	56.776900	33.312567	27.171446	22.934119	12.858372	11.818664	19.859954	15.269775	38.260963	21.885798	14.653281	8.809563	11.456347	28.261020	13.640775	19.963504	35.784813	28.317516	21.513116	34.042863
QSF_ARHGQ.2.2	254.686078	290.306613	293.203281	351.796188	248.689203	226.420554	214.640881	151.989793	229.132041	435.151334	249.804935	263.863694	264.168858	210.062230	345.306831	245.595743	174.294838	372.526321	341.749285	731.962538	517.845977	593.649952	331.767361	165.001991	248.340503	330.569501	351.033517	278.849726	287.305729	260.399263	291.927215	298.835848	225.036370	280.749355	267.541453	162.825646	174.011655	242.849878	177.063958	235.761003	233.272102	350.185370	318.651643	238.712616	294.718965	256.073335	296.095633	255.856695	339.428710	363.651648	486.856807	181.965387	280.669307	428.646171	323.920834	202.408122	280.843487	334.799964	376.427480	224.360437	231.886056	403.119370	247.834120	278.501478	202.661009	170.058732	212.035009	168.179261	333.577173	80.767899	191.681455	273.763707	292.093645	163.461781	412.982287	360.679500	225.705878	242.227262	235.152485	174.214945	405.626898	255.590407	350.360764	252.344538	221.070937	172.585334	201.167819	290.748210	243.589446	292.838220	233.157338	192.525735	274.162667	93.219764	241.158981	244.565209	188.883481	193.860169	206.156522	280.901120	215.803802	372.253122	298.607345	205.591784	218.724689	271.461283	251.105171	152.430949	223.548097	178.184013	278.666423	302.823092	146.672511	292.043622	272.271634	171.974737	112.938621	361.524621	514.606309	213.365695	161.674652	285.107634
QSF_ARHL2.1.1	93.820309	122.305568	118.093297	104.813260	115.245851	127.250535	134.684481	66.860814	117.680259	116.179494	108.925342	146.118147	122.958000	64.245226	199.399124	89.015159	91.206246	122.451950	190.983004	154.521655	150.945227	172.959868	163.550233	123.420985	138.981559	136.239046	97.876332	122.661728	162.148446	120.901725	106.993103	157.774377	86.598202	70.688377	96.949487	120.793369	103.059342	72.723584	112.349298	125.106769	149.584498	134.508489	188.733485	168.899640	99.483526	113.488777	115.974415	181.718069	125.950397	177.625084	183.750784	80.720852	96.976628	156.711855	106.383826	125.651818	107.682455	159.387094	179.615035	205.146404	134.097044	126.156074	132.616845	97.885407	123.920940	111.861184	104.169243	171.240529	109.440607	60.090815	123.756661	123.314812	120.333752	39.886509	142.410812	124.573370	120.508704	98.839904	126.366006	73.777700	120.123631	107.954626	113.222911	101.104613	112.478090	82.603961	62.525404	183.756486	101.419460	112.412328	152.886955	67.285157	95.892606	55.230650	139.279552	111.825186	95.015661	89.413392	88.078801	76.658263	111.085413	84.216244	108.999412	71.845164	86.654798	63.553476	74.051796	113.751438	83.309609	73.380884	136.671675	83.674496	105.710299	93.442782	98.946781	97.896807	86.514325	73.604119	68.759767	81.354033	92.057446	95.553740
QSF_ARI1.1.1	203.583288	298.713011	165.356713	259.085558	279.201377	219.024974	204.507707	108.590371	99.645944	237.009187	247.584278	192.241075	192.009732	168.910195	186.189846	101.400560	114.707591	254.592980	117.525244	327.626941	235.506250	264.090397	137.845498	266.736002	209.014687	198.705138	179.435308	321.096692	248.242971	262.703020	189.180733	250.932098	99.054122	207.663154	180.878988	162.453750	199.942157	202.284768	238.335115	184.253089	245.350116	241.425233	150.470135	217.176106	228.830156	128.603578	180.041666	168.858602	199.938766	184.700681	254.385380	82.757233	222.761572	216.208642	172.701102	145.225082	169.088305	163.148577	172.410329	125.809358	156.688768	217.444612	197.003758	221.086471	228.738226	106.034106	195.364741	137.894756	206.706025	104.604631	114.667858	245.618073	143.582102	73.959954	288.933849	177.561678	252.929112	167.867399	159.699332	163.840559	144.615418	159.438398	204.695140	204.253280	177.105234	131.060204	146.883482	211.718102	264.567703	286.140593	112.354985	221.403011	167.284918	44.680844	186.585624	141.791901	98.338385	133.377663	153.721574	269.215896	210.337312	164.918800	232.254004	68.412373	282.042105	221.973960	188.886084	247.899850	183.585624	139.728921	241.739756	265.421265	173.290047	118.901396	96.411668	175.993275	159.565033	183.413700	190.472717	101.639771	158.989576	191.656922
QSF_ARI1A.1.1	128.079813	57.999886	113.759139	111.356821	136.081738	104.888043	60.133602	136.707501	90.620287	193.158151	134.001610	125.723067	90.239659	110.195273	184.844853	155.589641	228.117043	145.023055	208.836411	180.718437	158.385765	255.282945	167.547095	84.164016	115.212304	162.554914	120.447705	98.498208	149.735663	187.884489	129.238609	157.922383	90.774865	145.474314	169.184471	112.084277	86.396073	130.111793	95.341646	173.627522	208.452262	174.430269	128.357478	148.648914	145.376986	149.246879	131.286996	120.374715	106.552378	261.147900	353.061746	113.432127	277.702854	96.336954	133.586500	94.639834	93.551270	77.106192	162.251717	152.110503	107.703844	209.397611	156.740456	246.206763	118.600144	109.852898	95.913772	64.288651	130.090083	81.406204	75.597039	172.525765	105.533313	128.262819	168.905423	163.930799	148.761859	85.631943	175.594660	180.068428	156.952624	122.142677	106.125155	122.168107	115.192626	131.571263	222.476848	201.080901	111.938832	137.194097	191.357803	51.883038	179.046971	97.329437	108.847689	127.403875	59.129521	82.834749	70.167127	113.567418	110.799622	76.977689	122.125357	67.948003	96.267952	94.609397	112.336018	55.956189	82.014785	71.294614	217.639518	64.791033	95.865498	78.341002	61.020644	109.479864	37.202384	62.966641	75.696625	101.630290	87.740748	129.603621
QSF_ARI1B.1.3	1.981419	2.028721	0.997599	1.061405	2.005762	1.031722	2.024050	1.165295	0.930502	4.322500	0.000000	4.963905	0.970661	1.041369	3.886328	0.000000	0.000000	0.000000	1.091595	4.377582	2.134095	3.145071	3.067461	2.130428	0.993258	1.014543	1.084278	2.099062	3.037100	4.147055	1.045161	3.047458	1.039807	1.013464	1.923072	0.000000	0.000000	1.063568	2.057180	1.043247	1.016615	2.043034	2.029901	2.035860	0.000000	2.068631	2.102941	3.038489	1.074112	0.000000	3.292315	4.134159	0.000000	5.381914	1.040720	0.977486	1.119137	0.969113	2.962779	8.445416	1.044151	3.149278	0.980241	2.360929	0.989275	1.064990	1.051583	0.000000	0.000000	1.177238	1.000232	0.000000	2.017616	0.970779	3.141366	5.319823	2.052692	1.094400	0.000000	0.000000	2.096196	0.000000	2.017576	2.149325	0.000000	1.189620	1.187053	3.043411	0.000000	0.000000	1.039533	0.997391	2.134247	0.000000	0.000000	0.978309	0.939581	0.000000	1.059131	1.065060	1.012237	0.000000	0.000000	0.000000	1.261007	2.372146	1.720194	0.586359	0.000000	0.000000	1.945428	0.000000	1.834899	1.684379	1.143671	0.595442	1.162792	1.723080	1.074560	0.000000	2.354631	1.134637
QSF_ARI1B.2.3	11.912513	26.313877	52.976158	28.692629	17.286781	3.184828	35.533368	13.512580	62.449937	27.015739	23.201198	32.469334	24.459371	5.696735	15.204659	52.745454	0.466310	24.917811	43.071489	55.168070	32.375307	39.801481	2.949869	22.920886	25.652869	17.182246	24.797192	27.066879	0.198827	31.797304	37.734432	8.854428	8.655654	37.928397	25.110387	15.212588	36.574920	24.572867	32.660951	12.733366	27.678765	34.025162	60.381245	13.922784	25.062342	7.634481	48.369622	50.163834	85.253589	17.893718	84.825888	20.523395	0.000283	21.254033	26.720058	1.746087	68.185947	22.475456	20.075390	0.012762	20.557706	20.382989	46.422020	36.675557	23.957986	49.053957	10.481060	16.227898	27.771151	1.872731	9.546891	0.322954	12.068989	1.091283	34.500992	66.828764	0.666876	14.550632	0.017335	9.400431	40.266120	10.039552	36.493551	44.935578	17.586860	0.011865	7.393089	21.223757	26.757241	65.642034	38.796677	14.179851	7.152548	0.446985	11.365275	21.041672	11.163637	20.142607	0.011957	2.921333	28.214766	30.066719	22.026198	32.537172	28.126162	42.082867	28.090345	34.568543	33.908184	18.559033	52.851759	20.544531	47.499826	24.584888	38.009418	40.978941	38.351235	55.646997	60.839482	36.936247	41.607055	54.455729
QSF_ARI1B.3.3	2.061239	0.243681	0.002124	0.002713	0.254618	1.689076	0.846062	5.132701	17.203287	13.312602	0.001109	0.764764	0.000000	49.362225	0.000001	6.691096	0.070250	0.507083	0.050618	3.788909	7.820433	0.000001	2.989987	0.128364	1.979268	0.045369	2.272666	1.990791	0.001501	0.000038	0.001270	0.000000	0.930529	2.146447	1.564660	5.635492	3.949681	0.579775	0.003859	0.222483	1.044282	0.067018	0.000295	0.014951	0.000128	1.016104	0.000001	0.022497	0.533715	0.035895	0.002839	0.779572	4.845977	0.001041	2.755709	0.000046	1.377861	24.997106	0.130956	0.042901	0.191946	0.000066	0.000023	3.191475	0.155862	0.004210	0.938557	0.000000	2.022238	0.000000	0.120993	0.028307	0.499645	0.000000	0.000035	0.004049	0.177441	0.000000	2.393218	0.060464	0.032552	26.261265	0.003235	0.207261	0.255980	0.000005	0.000327	0.204349	0.586712	1.211528	0.000000	6.153558	0.000081	1.186880	0.023985	0.000003	11.352308	8.221117	4.976924	0.000185	0.000000	1.861626	39.937484	0.037808	19.843768	9.285452	12.535408	0.000007	0.000222	1.792373	0.001752	13.137043	9.760767	14.658731	0.000000	2.304238	21.584159	16.841879	18.457465	0.091144	0.360058	7.988414
QSF_ARI1L.1.2	173.523567	149.058330	129.970741	103.527204	147.026207	167.989311	225.823995	64.594807	115.103722	180.169222	161.097656	121.401946	98.725314	89.839164	168.873455	59.959379	88.548303	153.878888	119.765305	153.259811	172.415865	224.966478	112.963574	199.506443	184.068091	160.869178	123.841086	186.680637	139.356946	174.127085	166.993661	162.449230	58.000333	131.923008	177.229848	109.732639	92.634504	104.848326	147.159202	159.537600	107.584033	129.281381	109.923051	127.768378	108.512836	85.224481	129.050892	159.058841	116.721381	142.931274	285.204975	80.842788	120.360122	153.469697	101.839714	98.956084	102.287466	128.076208	171.177354	124.690871	109.105515	82.620658	111.437192	67.131224	109.056236	37.168884	136.318017	90.684483	108.072057	65.521310	98.150656	122.529756	115.213153	58.176272	151.491434	103.875793	196.680285	120.559233	127.274979	31.098419	151.989461	144.719144	76.676533	210.752899	81.259715	62.850474	69.502893	149.324473	160.805790	161.885678	57.408148	121.686721	107.996523	55.441036	88.865212	64.214886	90.297619	137.276679	114.839119	128.655045	167.611292	105.278111	117.501804	50.865182	140.870598	208.885359	293.759528	157.543961	92.120627	83.744614	235.950221	136.978363	186.373406	74.262562	101.125181	132.197608	142.965488	179.275612	194.268599	114.095041	161.046137	112.238931
QSF_ARI1L.2.2	153.904186	179.881444	164.246187	277.007057	179.668369	215.412891	264.701352	115.232582	154.165374	315.613342	183.544147	245.325915	172.431167	141.299481	267.999112	344.768865	164.728463	316.453659	370.077203	450.296482	558.816026	297.435139	255.545646	241.097845	238.201743	255.030480	247.815445	174.872238	245.245732	347.617760	147.762356	211.039197	129.359816	177.446047	259.239566	275.139016	144.682644	131.622669	262.576627	267.578681	335.634514	210.078252	119.808921	129.680566	287.138843	209.869735	215.163330	236.899958	524.189935	271.540992	506.891622	227.941802	213.958876	178.430343	239.891372	210.441083	160.731758	233.288863	359.196593	246.578820	145.513400	199.317496	256.415889	192.309704	335.868970	245.731272	148.506608	166.095151	194.466183	81.496910	153.411592	215.805825	188.822686	66.522282	264.943675	380.212755	237.224660	190.814154	249.993018	112.765284	209.830770	163.528419	194.763096	127.861441	206.521813	108.637314	130.710771	268.332941	350.675629	165.208932	199.569286	173.147407	113.744553	42.478934	193.215513	120.686493	126.297256	150.239347	147.789861	202.732970	175.205590	139.595286	150.551159	241.490618	137.417603	158.752716	192.633360	58.941532	71.128942	150.547046	205.864576	110.425478	191.830839	116.679502	40.730714	229.926645	137.130140	106.782384	128.512935	182.542768	116.947896	186.503017
QSF_ARI2.1.1	78.287311	76.683235	148.877570	117.948054	83.251972	67.554182	66.740248	96.947643	130.386282	218.621449	69.193724	84.102053	96.016958	57.640111	180.661649	79.969617	60.028392	105.413960	116.197161	131.262565	118.670027	99.148541	61.433726	100.300805	138.037403	115.174950	120.539148	56.757024	97.047960	105.694243	114.107323	122.084820	50.950323	87.783480	49.770035	58.360834	109.122189	158.640443	80.579564	101.873906	151.393202	191.871166	151.702792	87.395858	111.768908	95.107972	141.311852	123.744355	134.880465	180.017828	102.899250	110.805876	91.929961	163.502686	160.402695	109.834421	81.647952	157.553282	154.152863	197.937493	141.938044	123.145883	129.515856	91.288073	67.892178	66.620650	78.608764	196.659079	159.104043	39.452730	133.635343	99.036868	105.386350	52.156162	184.642118	191.360989	108.520353	95.208120	96.852949	93.137720	143.863524	100.781520	95.540575	139.196213	141.499696	93.756773	79.462058	154.819447	142.785562	73.443979	180.038365	109.922748	154.496205	54.232353	77.583973	107.661967	67.766021	53.160591	61.479860	51.538906	92.934076	89.143917	64.290964	103.892834	132.349122	121.388799	123.421044	181.872991	162.249099	80.565089	181.016665	173.715145	154.405072	79.570081	139.173422	69.868494	71.109061	62.772746	67.809187	124.893093	81.321974	85.388740
QSF_ARI3A.1.3	22.653372	15.638342	50.748642	28.078615	29.036301	34.643163	39.010803	45.494580	41.607477	85.928292	46.223804	122.410820	29.420105	34.461426	88.348668	55.879782	40.190762	38.521887	59.428802	71.758436	45.723487	81.312874	34.139423	21.875375	41.616670	38.966363	41.315846	58.292698	69.509108	54.182135	33.809615	55.313480	59.932341	22.978633	73.259735	45.173740	20.702323	22.709976	19.201635	45.484954	42.769560	61.507350	36.911164	45.332306	36.157994	36.790166	37.392165	78.633807	47.341373	46.799088	75.251867	67.589196	69.418881	45.568941	29.731565	44.768476	93.709773	47.928109	52.222558	146.888317	29.478596	38.291148	43.721372	78.628442	49.761398	102.318191	27.747868	30.107173	56.143662	33.951921	38.461338	49.373434	41.499320	40.930312	56.695190	66.662675	30.866687	18.066910	27.836068	34.132718	50.183630	52.394541	71.392800	27.794411	40.104464	50.826040	31.388130	36.436695	42.587168	23.529809	113.774481	12.940758	42.178633	39.128686	32.416243	92.086303	40.125351	31.940890	18.621571	19.847084	52.457630	58.061350	70.347608	47.348001	49.875047	15.420905	64.473795	30.934163	39.813781	17.177624	95.431963	31.153213	45.875853	19.129364	33.950595	15.654812	18.658618	32.126565	38.006433	26.561252	25.621493	21.881076
QSF_ARI3A.2.3	20.001250	26.269580	23.467462	6.959960	12.385194	24.727816	17.404751	32.305145	20.455350	68.894761	19.278157	18.376198	70.674829	22.262288	78.175561	36.235093	3.343951	76.120936	51.354529	67.355537	44.212767	96.227016	14.151733	34.735049	50.912323	11.350176	43.319664	38.818980	43.566840	96.248528	10.671272	4.300507	8.447854	5.807506	54.819269	95.362067	5.020544	45.071864	30.155143	46.424428	64.053424	22.770422	30.688771	75.630629	29.209974	47.117155	3.248941	6.977128	34.143283	46.276714	41.740718	34.801010	9.280891	39.648104	29.058593	25.913852	24.028968	33.145872	27.423247	39.523560	9.044711	53.679089	19.250101	55.124214	101.331171	29.634928	26.874823	13.945585	40.444370	29.158191	12.795699	16.034661	47.635254	27.809092	28.420544	133.492271	30.166481	30.851685	19.854736	30.246657	25.748085	68.263672	24.741504	26.186265	39.222756	10.320407	42.299488	24.161993	16.960000	40.856124	41.883691	7.111570	10.892671	24.595410	31.307431	6.662263	4.401162	9.718087	22.084110	52.772849	50.113420	50.686235	14.302159	46.678654	16.923819	44.507643	17.247857	2.963724	38.461495	6.281200	109.991037	37.379725	49.430162	1.827400	0.866185	29.756105	11.715469	13.507596	14.518271	14.668277	9.371134	33.030865
QSF_ARI3A.3.3	1.859879	0.922214	24.094217	0.992388	7.894682	0.000001	0.948649	0.937635	1.953684	10.386514	8.876434	9.624639	0.000000	2.808894	5.632390	65.668387	6.297380	7.978452	6.471433	20.152072	5.852393	3.680235	0.000000	0.983501	3.839237	0.000001	11.767875	0.000000	6.827945	0.000000	0.000000	15.929920	0.000000	0.956213	5.007240	0.000000	6.289137	8.059114	8.030254	0.969764	0.931273	2.844492	0.000000	1.890138	3.830426	4.009059	0.954233	15.624380	12.697842	5.720460	1.981612	4.654061	3.226329	1.009532	25.525144	0.000000	10.698469	2.903931	5.829535	14.424466	5.354157	0.988833	0.985245	3.464235	13.284742	23.790120	0.952626	0.000000	0.000000	13.620647	0.000000	11.944128	6.122692	1.821120	2.970564	3.073303	0.987927	0.000000	2.909483	1.921698	6.030533	1.653449	13.663775	3.989094	17.074626	3.935767	6.827407	1.866638	5.691095	1.913456	6.928284	2.810095	0.000000	11.315354	0.129389	13.549895	4.908212	0.000058	1.954803	0.988170	0.000000	20.005715	0.921946	17.501637	43.241194	114.022057	140.967314	46.043005	22.966639	79.910276	278.929745	101.311447	133.202100	53.856008	234.909117	92.931372	61.241116	65.851372	145.004047	369.617508	363.545313	302.077878
QSF_ARI3B.1.1	85.100523	138.949357	291.161100	147.388294	116.748668	106.169958	159.908037	88.324962	288.150616	306.529642	143.865086	129.659285	117.202767	65.384658	322.983370	203.310317	114.615569	316.002071	295.109538	237.642975	185.948246	165.202650	82.680899	184.831738	176.172449	168.684478	103.120320	119.178152	196.437573	85.394650	128.674986	106.897857	151.677108	199.779775	243.520095	135.595511	109.690479	60.670745	82.433561	150.761247	166.393962	95.505415	183.467956	141.933789	106.457129	171.204718	206.098561	127.303263	206.526490	100.909071	229.275358	108.539599	165.078809	281.726809	442.019592	91.876171	169.710445	240.187114	321.740305	189.207439	218.038530	104.674985	172.404402	124.400996	120.557604	157.328402	97.768545	138.616506	159.850569	57.574576	112.491873	139.679859	159.999379	48.926731	161.898188	357.502776	121.638002	87.279422	52.924734	177.391139	174.045626	112.816669	196.364679	85.697597	278.444759	39.092351	83.643670	79.359626	115.208462	194.013844	179.499090	156.523502	66.249644	43.203383	104.777569	189.706220	313.612358	196.904709	127.322549	149.654027	218.405825	426.609197	114.427105	111.134503	73.616263	17.573135	29.398314	37.206127	36.320594	59.061136	74.677521	60.206238	44.490022	20.927250	23.625482	42.810877	16.061434	16.709192	14.984672	28.914625	21.596337	16.144997
QSF_ARI4A.1.3	96.996089	93.940168	103.430293	99.778968	208.635535	122.746654	73.703156	85.680613	133.581460	112.819408	114.574586	155.048959	141.382211	34.854511	90.980865	111.398104	61.676043	125.652784	230.535120	157.160876	244.441127	234.271947	106.185957	168.725640	198.283698	140.839694	107.148068	137.254449	135.018638	99.705260	88.195594	162.370109	79.825402	79.430641	137.930803	67.050552	114.597278	107.934121	71.025143	84.857047	83.769249	117.738410	140.761237	139.824274	77.313135	79.393800	80.111840	115.624706	189.616180	92.498336	192.898239	98.404808	79.183659	88.889190	28.187898	119.237467	147.630356	139.925654	156.947370	122.127038	183.344645	116.436016	204.266639	127.255983	78.070864	132.984263	188.811026	126.321576	106.009087	41.249990	103.200103	135.069404	74.239845	33.126612	165.103284	170.772179	83.180200	107.939246	97.997308	99.749115	147.312873	42.929234	205.504548	155.053514	125.182894	116.287380	68.044573	139.473667	159.332780	84.628820	254.940420	214.690844	62.832242	45.395846	106.039390	72.667001	196.844339	107.680569	139.080167	71.507614	116.866985	147.989034	110.386475	98.646412	350.189861	345.093087	253.335672	238.184043	204.094151	248.272663	341.825360	245.778447	340.606117	261.697909	122.566624	200.839551	154.953482	217.857452	166.003882	275.614024	333.207532	418.381750
QSF_ARI4A.2.3	8.381210	24.527600	7.622330	18.148398	9.824727	18.479969	14.145260	19.900585	1.626578	17.770969	5.982112	13.542039	5.295770	10.090677	3.193641	11.698066	10.357251	21.512734	18.390847	11.868459	7.911126	42.945726	11.267945	1.076218	18.255854	39.419219	2.890944	24.502628	14.997604	16.400198	0.614234	56.708452	7.085620	14.325567	18.749967	3.216708	26.402389	10.838085	5.344302	10.285088	42.987474	31.530915	15.882238	28.147256	16.666308	21.703719	2.141170	15.662280	16.265833	12.008690	32.585097	4.054416	19.666725	5.526298	1.405218	30.085849	9.147340	5.693265	13.646726	19.914529	8.053547	21.489733	24.216741	9.747384	0.917566	13.042875	15.757652	3.613986	16.412140	0.462173	16.063007	14.774458	25.547525	5.347849	14.489851	23.705732	18.629386	9.153874	17.443383	6.316014	22.959932	14.320366	28.853360	10.982267	0.265199	0.000804	8.034640	18.098158	13.770769	15.816795	20.990685	12.714877	0.048517	0.007936	2.380552	10.513378	15.359766	26.716113	18.817784	7.738949	31.763655	9.790257	4.731874	13.519954	43.847788	17.118827	9.013683	40.419716	30.696615	19.876112	23.838632	33.873207	40.956124	36.616810	23.113461	8.507574	16.427553	21.072035	8.613517	28.705057	23.945723	44.163541
QSF_ARI4A.3.3	124.820913	149.527759	156.512987	135.175664	156.577993	134.736622	105.679553	93.261806	92.804573	151.703692	119.102324	143.751495	101.749777	100.224993	181.240578	98.158074	62.849978	117.475915	133.999622	224.573066	220.854268	257.005759	74.873861	61.637023	179.657432	152.067467	156.651630	164.633082	169.397840	149.573862	152.042818	278.589015	127.801170	121.656102	111.326033	113.492455	159.888660	102.032053	105.513437	131.768064	148.199826	178.442818	161.065814	264.684548	183.225128	103.183842	148.940949	147.429483	101.187558	155.401133	146.777235	60.598086	66.192681	135.768052	119.199873	179.258666	150.348180	125.483740	269.837159	169.303262	133.206500	153.310847	108.776450	95.774485	112.428854	95.654030	88.531511	60.909748	122.713467	44.833284	101.366590	165.176254	87.515083	58.412574	148.647496	125.010333	75.634394	109.902857	104.896109	53.836935	125.617084	78.478864	134.848740	173.756935	139.861355	71.511912	37.121477	199.789699	149.953871	76.839170	107.134434	115.104678	111.454321	22.123112	109.332607	114.624514	107.439113	120.054884	116.577270	121.838227	169.393815	150.881446	166.118244	119.162267	172.287649	205.194538	245.825053	193.513798	136.572566	103.563900	241.809125	164.117666	210.280313	162.303843	114.441244	146.907221	197.709188	236.063805	129.328981	197.965637	215.690131	253.106573
QSF_ARI5A.1.1	1.883225	3.786170	4.273263	4.709724	3.084304	7.356657	0.936042	3.633137	7.501259	5.615568	0.004260	4.810489	2.882019	2.972705	0.000000	7.602774	0.000000	0.000000	0.942759	4.833888	0.000397	2.301681	0.939354	3.859777	0.947385	0.000000	1.546743	3.642237	2.880182	8.596979	6.657888	4.419494	0.000000	0.000000	3.847452	2.896045	8.278634	0.961429	16.272392	0.000002	3.781079	1.875631	0.941160	4.771938	4.222755	0.959059	7.046203	4.719111	1.866534	0.964197	1.396065	0.836023	1.837255	0.989492	1.814429	0.941806	0.000000	0.951346	6.158840	0.094129	1.906775	11.332804	0.942259	0.000000	4.209762	0.957920	5.961444	5.792057	3.792881	6.938771	0.000000	7.622678	0.963782	0.000021	6.620824	1.954010	10.337539	0.007795	0.970539	6.465765	0.000000	0.418039	0.965845	2.915769	3.884917	4.438579	1.295755	0.938503	0.957940	1.918912	0.000000	4.310282	4.664530	0.000000	3.719565	0.976619	2.430697	1.876323	3.466402	8.151130	1.889829	0.975791	4.400347	1.934231	6.952732	14.013293	14.452683	13.771056	8.826150	6.806985	6.721375	21.642958	15.337983	6.954084	3.257367	2.136588	15.878899	19.648393	7.590425	2.074100	8.298425	5.140560
QSF_ARI5B.1.3	104.588023	72.022439	107.909076	32.004994	70.587878	58.070214	120.296276	19.846221	112.875296	38.324917	58.097853	96.859985	95.327346	40.395370	80.393553	185.187209	17.591690	68.790037	112.540448	88.699923	80.652849	54.721694	87.161236	59.678138	18.592006	61.281116	168.983334	86.915534	166.918371	31.679817	26.904222	112.986342	16.439030	21.514815	73.735633	71.632058	155.590353	20.771845	47.271071	10.631219	60.595826	35.639592	23.694692	91.391197	19.636608	94.957634	19.955572	195.527968	82.008037	40.053344	46.167508	59.554089	27.503548	72.392116	160.249925	19.101849	65.594765	85.070989	185.011177	97.145314	64.141961	24.382514	30.582610	47.607062	222.335950	36.256054	35.419185	14.240624	16.946898	39.995282	37.780808	188.754057	226.789858	21.436422	52.384223	70.429026	28.859071	74.076997	39.094181	25.653943	54.734514	90.426917	199.784196	60.033017	232.828708	24.629543	23.749246	37.613550	25.917201	36.631341	49.381029	109.747604	53.324865	27.423219	102.247692	89.989952	91.240456	36.066981	28.696388	91.877857	14.653723	71.424569	86.775757	146.951531	229.163347	399.634195	351.319226	282.739458	245.416107	175.491745	546.610322	308.241194	352.656530	249.988584	212.085488	326.607797	358.018372	225.578486	365.774707	307.725349	411.027324	353.200708
QSF_ARI5B.2.3	0.888312	0.894677	22.690663	0.913225	0.883444	14.316904	8.980137	14.482323	0.000000	28.624717	0.000000	2.341672	0.918421	30.716994	3.666639	26.680526	7.184683	31.746105	39.766244	27.505613	25.417778	17.362279	9.687612	0.936215	0.000000	0.000000	2.350215	0.000000	4.535662	9.723750	0.000000	7.697219	0.000000	4.566715	0.242875	0.000000	0.000000	0.917878	6.319218	0.908859	0.893889	0.908889	0.000000	0.927761	0.000000	2.468875	0.000000	24.885194	43.914117	3.730517	10.395635	1.710959	39.492173	31.446076	4.488655	2.783408	0.967724	23.649214	3.833447	24.144040	0.000000	6.515052	0.000000	6.879342	0.000000	10.950551	2.377372	0.932872	0.000000	32.344136	0.000000	17.222461	9.240169	28.841991	16.348652	12.531135	0.000000	0.910074	0.000000	7.811458	19.010149	0.000000	9.931081	0.000000	7.305721	18.536566	16.406680	2.055134	0.000000	3.161160	5.874399	0.000000	0.000000	8.671033	5.792168	10.606234	0.000000	0.000000	1.854541	1.865725	0.000000	33.859161	0.000000	2.663234	12.764415	19.650442	30.968367	21.882362	9.312215	16.264308	34.571160	24.245624	23.869230	46.282726	36.029005	24.220828	40.390333	12.656252	37.984658	34.453280	71.101038	60.437524
QSF_ARI5B.3.3	28.197173	27.963593	31.390458	70.958037	54.947695	53.238151	25.268265	7.167376	28.283916	44.237805	32.917309	14.163683	40.122318	6.146135	22.025052	46.714495	4.446954	25.083356	26.592816	44.888015	32.086086	13.808613	16.973987	23.995794	2.893006	41.762456	32.264654	51.783349	85.920421	16.953392	20.151285	36.560090	19.658200	44.991687	19.884841	25.972110	54.698282	17.053333	49.561195	33.304314	24.149041	45.962868	22.836189	62.055298	46.376279	25.254719	44.545402	64.449556	42.114403	64.276113	35.159162	15.140202	20.996630	10.743228	38.120012	16.651818	13.834586	7.039491	33.569286	31.826830	24.326232	35.513542	9.056421	21.599863	54.450171	6.206302	23.871103	20.255456	33.094940	6.961678	18.901099	51.329755	37.313739	2.407352	36.503756	37.026891	25.312769	27.259256	17.412505	14.690143	43.158318	26.108716	47.452760	37.662064	23.051396	2.796403	1.823620	65.872481	25.420082	35.033957	38.383167	18.618823	17.016941	7.112826	21.420610	10.686801	14.755323	36.895830	21.661317	58.694806	16.242993	43.963364	24.253414	40.159835	98.487810	116.388892	98.260800	64.231718	107.038956	30.299643	150.899218	88.111822	101.735488	60.475136	76.129232	102.763790	93.983758	53.302906	77.378505	77.260743	160.802297	184.347164
QSF_ARID1AB.1.2	8.799384	11.642192	4.639724	12.347736	26.668347	1.362763	0.003718	14.362872	22.649820	0.000000	19.595818	0.000000	0.000460	3.056569	0.000029	49.051046	2.290749	15.266856	24.116168	7.075214	2.501186	0.000000	19.969410	7.273488	13.212789	0.000020	12.444180	34.980666	0.000157	43.364503	11.318309	0.102771	13.894297	5.524116	9.903903	15.918823	2.623747	16.655830	0.012952	0.000035	0.000000	1.330970	11.750032	2.181741	17.204034	17.989769	10.098575	2.397649	0.257802	25.211110	35.351677	15.839767	1.235197	0.000361	28.074931	9.086342	0.000000	1.330796	12.105278	7.120277	0.237766	5.133356	0.000012	17.087472	18.862793	10.068643	4.532537	11.960218	7.234877	14.134629	18.689825	19.737916	20.742883	3.059519	21.732948	0.002591	1.278043	1.262885	9.827526	11.105324	11.450531	1.373676	12.503780	1.304577	0.000000	1.267731	2.562727	0.000000	8.499221	3.525635	13.540232	0.000000	8.459300	0.000000	0.000005	6.146261	34.429485	3.766120	0.001649	18.830973	0.000116	29.521224	9.317473	22.878131	8.023201	2.420220	13.567193	5.330156	1.570212	31.568849	25.200515	13.835504	40.785355	0.000000	20.363030	50.468909	0.000000	10.645208	16.142884	40.520451	0.259380	35.296013
QSF_ARID1AB.2.2	116.610536	122.771056	97.870396	64.786171	90.421344	100.540159	103.669945	107.506165	97.799942	138.566335	49.222872	91.079294	94.703334	119.514907	148.622954	72.820349	214.267704	115.761387	125.558771	204.037386	122.435083	233.370337	152.432113	61.153520	44.505365	88.464372	91.117137	36.904519	91.817314	71.235760	67.163576	65.237205	101.223551	39.935844	94.303794	28.048143	55.190587	107.113469	71.148459	71.040524	65.263849	128.723137	45.254013	97.727547	99.974737	69.715469	75.500245	122.864236	118.078922	177.807986	136.611731	160.093098	215.688253	115.948036	113.294184	153.226981	61.885569	65.302582	121.753765	115.368572	45.301410	65.737197	129.190381	146.937064	100.077580	116.419555	108.543919	191.642041	96.752517	64.816068	76.158226	150.995865	67.396628	97.725450	135.374940	177.134254	134.835449	86.266160	74.509938	118.223040	83.197896	105.557222	123.294537	67.357461	71.836454	110.206119	134.431248	72.178215	49.583538	112.227996	104.046283	21.216069	100.657808	49.564840	78.105882	101.290758	51.258339	48.984312	76.146633	55.506962	118.821821	73.614642	72.238068	78.417368	74.733286	50.477241	62.151465	39.068644	68.477942	72.149493	115.286633	79.475211	85.952962	49.351634	99.376500	112.468881	42.572529	75.095697	44.033421	72.644706	115.756927	80.900056
QSF_ARID1B.1.8	65.041947	70.814111	82.155522	28.704934	83.543363	33.949137	25.355957	29.816041	64.937720	131.252380	50.206266	60.208665	40.183539	25.835746	21.537238	93.844797	102.764804	95.919676	82.082067	230.769019	144.028068	118.745563	37.163231	40.621596	64.936956	112.329061	106.111197	89.977317	91.395992	39.490975	59.485599	79.380950	81.112398	39.182536	46.064071	72.321641	43.302680	32.695601	44.955690	72.330273	64.897882	166.109276	84.099946	99.273752	103.548069	67.300138	96.330636	118.908292	109.505089	103.411779	102.807844	41.648466	96.658147	57.568097	16.477145	28.576727	47.655752	80.515710	130.872335	108.302212	32.723107	49.855354	96.281299	112.439082	82.162995	57.215985	25.816733	25.114235	53.361844	13.287348	85.430098	68.823168	71.982117	93.730787	51.610708	139.880172	93.689328	51.531195	53.133148	100.105300	63.707441	130.688590	67.479746	65.348213	22.838368	53.523461	43.254265	86.359868	90.420807	45.431582	92.862532	45.211109	80.447604	36.053542	37.414885	36.399641	63.939663	105.843817	24.469193	36.341946	61.828174	53.809192	70.983062	43.100300	121.712649	67.106978	60.028601	90.655474	118.911912	44.264976	162.656824	54.051460	110.088544	87.995553	58.130830	156.758050	237.067602	203.859138	185.977537	113.677543	138.614262	122.075718
QSF_ARID1B.2.8	77.314978	72.105914	25.733446	16.064710	80.934803	36.773079	69.508066	49.101577	82.140699	138.769881	65.937882	60.680063	46.512636	38.844444	86.497248	91.997985	60.403133	61.062159	36.555489	180.609978	123.850574	169.889010	31.415077	71.608643	64.024004	40.577085	97.388268	69.788352	46.709742	33.160983	59.796784	95.150640	76.134934	35.560597	43.820841	58.546419	85.404452	46.447977	22.919628	87.939438	114.552764	117.766393	61.507633	95.213069	50.015094	60.447551	78.725892	76.939737	87.392972	79.365190	134.475324	84.159885	114.120930	39.251759	84.503708	40.438480	85.180593	23.268017	78.784498	91.217279	62.375702	91.561601	51.126246	100.637345	64.320634	39.346672	52.566616	39.246476	80.348269	57.438355	30.672396	80.300554	75.243792	37.506700	114.595805	118.265452	70.828278	45.391784	56.018475	75.491637	89.761332	32.694698	104.801799	84.902161	77.138946	74.452063	19.637245	39.358193	100.367495	75.079337	118.343630	48.478545	27.121828	9.892501	17.715797	35.747971	30.391803	0.000002	85.145524	40.167508	40.181338	71.626734	35.784755	103.395754	9.667375	25.297110	27.330800	43.535366	32.701330	38.195575	49.758119	0.000505	8.492938	13.389129	14.153482	28.425279	33.957163	18.811189	14.736061	32.548589	0.301017	26.528434
QSF_ARID1B.3.8	66.380483	86.820906	109.916170	86.433930	109.078053	65.404256	137.418034	74.895848	185.730011	203.510823	138.467150	165.594363	83.757617	82.947805	137.025384	148.866899	89.392625	175.317852	135.259400	193.234378	165.587697	248.560168	53.070495	79.338507	155.048151	132.872220	97.454674	133.826092	182.341290	124.265901	98.111657	115.256875	131.075553	67.657984	137.746260	104.904582	71.466809	103.182233	95.680820	52.413915	166.391394	119.080537	124.088196	77.398321	129.488708	124.512671	95.403098	119.730435	142.887882	124.712522	201.675585	47.267944	92.317588	124.533265	129.871003	67.229554	109.158108	140.697176	127.121886	146.013285	72.655199	115.545022	110.375109	135.081879	124.461106	101.153540	161.688007	70.920598	108.593503	68.783862	125.718383	104.495270	118.983302	43.532898	141.781582	163.286561	127.576718	118.758009	141.828444	70.985758	174.012912	114.994425	112.103323	100.265791	98.448951	57.141389	91.612405	124.744618	122.146988	101.181502	130.472918	75.730563	85.709869	111.171616	124.289175	110.478071	96.984185	61.251581	74.276227	95.324247	71.220799	75.879837	111.620782	102.271026	82.089619	72.484396	79.059027	120.786315	74.556639	79.752591	181.421978	116.243917	95.712119	69.137796	86.808736	110.083939	133.626449	93.457232	137.622540	69.552268	157.902163	102.297866
QSF_ARID1B.4.8	0.000062	0.076218	0.000637	2.558585	0.000000	0.002444	0.000143	8.586430	12.544126	0.000223	0.000060	0.000001	0.378291	2.586061	0.003897	0.097929	0.006057	0.506074	6.254591	0.028556	7.004321	1.033545	0.707518	4.488847	0.607142	2.443522	3.927151	0.760321	4.557654	0.099114	0.043804	0.025746	9.963632	0.004485	0.032726	1.871352	0.161587	1.508390	0.000014	1.219442	3.869864	5.844816	0.070191	0.000050	0.206024	1.307092	20.014003	3.109749	0.001104	0.035284	0.000026	1.069063	0.355673	0.000150	2.686606	0.000000	2.672120	9.985801	1.371280	0.000000	0.068176	0.000001	0.000000	56.877564	11.430913	0.000011	0.052461	0.000120	11.607385	0.000000	0.011783	3.543428	0.031338	0.372962	0.000768	14.564437	0.000000	0.000000	0.000000	0.001768	9.156852	4.783544	5.747538	6.094230	1.235902	0.000000	16.498033	3.291322	8.222153	0.080634	0.000000	0.122927	0.000114	9.912586	0.654727	0.000001	8.256942	0.691459	18.918176	3.259973	8.962542	25.984407	6.765842	0.000000	14.273221	0.065872	1.373245	0.000006	1.144944	0.093999	0.000000	6.901123	8.633363	1.319562	0.383259	13.601024	3.195293	8.687874	4.989153	6.849770	12.146068	6.365431
QSF_ARID1B.5.8	0.080454	0.000013	0.000007	0.001439	0.008817	0.027019	1.068577	0.002113	1.335401	0.007302	0.000000	0.257622	0.000005	0.023728	8.371303	0.219108	0.002684	6.529218	2.022609	0.012829	0.000026	0.005583	0.098497	6.156144	0.000084	0.848884	0.000759	0.178983	10.270432	0.916019	0.000199	0.000000	0.000820	0.045568	0.000621	0.653664	0.001220	1.982507	0.313638	0.001188	0.136947	3.212582	9.718303	0.273824	0.000000	0.002776	0.000000	0.055159	0.000001	0.005145	0.000425	0.000005	0.000015	0.006290	11.857265	0.494825	3.181969	0.000010	1.092346	0.001048	0.485727	0.000002	0.000000	7.820059	0.002324	13.928941	0.612882	0.000001	0.177569	0.000096	2.556683	0.000007	0.649555	0.000000	0.095558	0.000001	4.779870	12.418460	0.000536	1.437643	0.433923	10.086963	0.001743	1.186703	0.034497	0.538411	0.000000	3.728810	0.001007	0.014280	0.000000	0.000047	0.149943	0.000008	0.008261	0.000003	0.022474	0.075268	0.000000	0.000000	0.000000	0.329564	0.028471	0.221960	0.000173	4.629844	1.859554	0.962665	0.000088	4.255127	0.209538	0.000225	0.775418	0.000051	0.000000	8.500915	0.138341	0.000187	0.000126	0.033597	2.842548	0.347864
QSF_ARID1B.6.8	4.676130	33.891871	9.099004	0.049569	14.028892	16.580796	0.000000	0.000000	15.120018	0.884051	0.544117	0.000000	9.841059	19.276667	0.000133	8.029684	3.243945	0.044033	10.459652	33.526602	10.362459	20.451095	7.404043	4.094669	12.728191	10.981987	20.578277	0.916887	3.778610	13.343641	6.883534	10.180703	2.618887	32.378682	0.061314	0.825441	2.582991	7.866036	10.273871	6.870071	10.311352	8.944850	39.832382	20.234078	20.875132	22.580147	0.174092	5.697690	20.148907	29.042924	22.007114	16.939890	0.119283	3.232859	7.102733	10.358965	0.573091	4.467320	0.716765	1.532992	3.925091	22.919721	3.358408	21.125765	12.846405	0.617327	16.696402	0.000004	4.399580	15.877880	9.104008	7.132900	8.036763	0.037425	16.344552	0.000361	0.967190	0.020592	9.147438	11.944276	0.133368	0.001758	11.608851	1.976726	7.875227	7.733701	0.516504	9.162314	20.897081	22.392594	5.304851	0.579347	2.473999	0.950850	10.059618	3.964766	11.252423	31.755929	0.053631	5.363378	24.635083	5.146810	11.766064	12.553365	5.456758	0.030005	0.006742	0.000000	5.680348	0.038806	21.974856	15.114451	25.897366	8.728536	1.788905	0.392200	2.095483	16.504299	21.448318	6.234118	12.670642	2.914958
QSF_ARID1B.7.8	76.294874	24.499132	28.366088	63.424141	46.099445	40.971126	52.123405	21.548704	29.757327	55.640191	59.404780	14.757388	22.175716	24.976368	60.792841	20.237337	35.318269	52.146199	64.928911	69.921149	52.004334	57.723168	54.773311	44.453296	50.878546	59.939151	75.254979	22.538731	32.949338	67.001378	53.562365	68.249268	47.972153	73.653968	82.243011	40.293264	19.710134	28.074497	25.311569	39.505699	53.573458	46.166177	52.906181	50.355352	38.811653	58.412016	21.972194	40.066953	33.801651	55.021074	46.026578	20.782114	79.267030	34.803201	27.191238	55.462817	60.485451	56.199474	65.231289	58.287401	22.881577	41.755794	20.798035	47.861688	52.720927	18.338704	52.207847	16.441307	40.762560	25.408692	58.542260	51.213957	37.233781	35.958124	60.655715	21.898232	25.891769	29.589124	53.979295	33.251004	25.045077	36.232175	51.468635	61.529117	7.220017	22.247427	45.780824	70.794238	29.409279	37.223222	43.992089	34.677831	45.830156	1.470751	62.736949	47.894559	49.564434	18.526588	43.971551	69.086401	14.071195	31.902438	46.532138	15.253275	51.252067	39.053023	83.163563	49.666348	30.876397	42.870966	93.606840	31.675234	58.787489	48.343722	40.864500	25.175242	20.525425	46.460657	24.190424	37.187318	48.670656	48.906511
QSF_ARID1B.8.8	5.489319	6.900749	7.265905	5.331470	1.977987	4.286249	2.927875	2.299678	6.883801	7.638131	2.129933	6.834969	3.786807	10.541204	10.636529	3.619110	9.404373	4.883454	2.408246	9.552398	3.986350	10.862551	2.818550	7.355150	9.048090	4.966886	7.060099	3.755822	7.098392	5.797561	5.085386	5.736955	6.193541	8.207297	15.592688	4.405583	3.757306	10.501525	2.213176	6.971791	1.414525	2.176115	7.092589	3.657500	3.799469	3.096978	4.490825	26.223280	12.621315	9.637786	6.872253	14.864119	2.507654	13.777859	10.851979	7.195389	14.202684	3.699246	11.899438	3.202081	6.373169	6.926639	2.271599	13.388898	8.095183	1.645819	2.236142	3.162701	9.017927	8.021221	10.159547	11.312388	4.864786	3.358220	8.084058	7.935699	9.301006	3.866346	2.997588	3.967657	16.308236	7.303345	19.238056	15.840469	8.951311	3.338843	6.875894	3.464544	3.696868	6.547569	5.747054	8.665850	5.485342	2.423729	4.371254	3.820979	11.975196	4.062663	7.871702	4.577379	7.347819	3.256122	4.195939	4.507776	2.812437	5.654770	2.400866	4.935060	4.820683	3.425993	3.317891	3.640597	6.377365	3.547473	0.471399	9.957511	3.224899	4.546259	4.961132	3.283861	4.167586	6.188145
QSF_ARID2.1.1	322.438208	289.265779	374.933237	361.313819	354.680982	277.680448	361.972629	226.219643	476.748160	464.330366	381.283933	394.180180	279.162565	196.078212	473.072923	425.152888	210.023876	345.218819	479.829348	778.426766	527.529972	634.782302	314.906915	314.757969	348.781936	420.364481	396.233114	304.735232	403.755394	336.160741	308.406187	375.495245	312.781857	321.042564	370.576987	276.290340	290.084528	359.362428	330.163953	329.345957	434.095294	386.617298	352.356133	386.786514	348.644513	372.077826	394.088703	505.272232	544.990782	381.786167	563.097552	230.676855	371.374740	465.515023	386.471442	414.699752	447.896328	417.840690	510.220073	469.524605	364.304414	382.156040	369.750109	404.438389	371.771659	300.512912	297.301781	248.252378	445.983745	139.132631	334.723427	484.100505	345.682588	142.947397	481.177985	528.770613	334.204254	337.440694	284.409365	207.528682	409.185514	351.661434	405.205786	339.357779	362.389467	232.477715	164.466994	326.629092	275.666598	338.405234	440.466048	255.563784	290.963615	108.658891	285.034203	340.310859	354.520207	270.952563	248.812286	275.845647	291.621771	342.345872	365.880410	380.210607	475.401836	398.456090	544.973945	407.533714	372.075255	335.637389	698.725356	420.239985	443.388764	350.162521	288.657763	424.518836	339.416628	415.437888	437.369601	446.204832	435.565980	527.887417
QSF_ARID4A.1.1	35.925909	33.029107	11.231295	50.461147	32.571582	49.762431	44.137557	20.614661	38.939132	36.996073	53.547954	37.648077	45.196778	24.956991	43.325266	16.973207	34.629574	28.567213	52.146864	79.626884	33.103154	56.547437	13.592214	42.513910	49.326348	88.879077	26.029876	25.911520	49.081595	47.156706	46.438124	12.668874	45.325384	53.622750	49.965482	44.797050	51.909371	44.148825	35.678808	28.502012	52.153896	30.566226	45.435697	54.941011	38.191146	16.102571	11.852673	47.735344	57.253833	52.686065	75.257040	27.448215	16.011567	61.956354	22.797002	41.887262	40.071610	32.453170	55.379026	40.987351	41.349538	74.874800	35.784647	41.754676	31.125057	28.788967	33.190190	33.916102	46.187529	19.921420	34.977416	28.424717	50.639798	36.058663	18.733551	62.732897	27.849099	37.488092	29.607734	36.974051	30.448473	50.758461	76.315330	37.436793	27.997731	30.433294	23.418335	16.443201	21.183893	27.590111	38.456864	31.025316	30.967858	9.664338	44.899315	13.704817	30.428885	20.930707	25.494601	28.340549	14.986857	9.185141	48.339487	22.125409	50.727656	62.202382	48.910854	29.248496	26.541802	45.762584	47.091868	40.932216	45.919547	52.841299	55.041277	37.950521	43.101959	45.450823	45.559722	51.225658	84.338204	75.298655
QSF_ARIP4.1.4	39.545084	87.066278	85.000703	118.857811	68.916381	87.636687	93.529826	72.069115	54.903754	93.834002	91.436043	112.509401	81.523904	55.817978	92.720456	85.589873	42.097553	84.307897	159.978531	117.068451	112.458587	161.776702	113.351116	65.874608	97.015887	86.214232	67.375248	63.014971	100.037862	89.018080	70.034658	111.658617	34.832631	72.355263	55.101276	72.378451	105.222917	93.516697	71.731674	83.746545	110.835408	67.784019	91.455069	89.457678	97.683189	111.599218	59.862789	115.412001	125.940054	125.058456	105.876033	65.984706	82.933893	183.357547	81.148068	132.653607	147.401688	187.004494	123.900002	95.031030	99.118304	105.385742	95.296226	57.034532	112.923635	109.698630	54.520944	20.964629	102.625511	25.343432	57.371975	112.679494	113.440275	47.221906	64.689715	108.939210	65.324239	82.884966	101.947169	17.684306	88.513684	50.134699	139.414107	84.259808	99.373957	60.942269	67.772750	77.622813	93.799119	82.512827	100.576193	43.910809	42.334113	41.685813	50.860885	144.178009	42.677374	95.071376	56.181527	58.120027	60.071238	66.633000	100.604710	47.849979	98.758794	127.425906	154.748153	95.754394	116.504933	87.206351	158.380717	117.863769	100.761446	49.235787	92.311405	107.359242	105.712129	139.762503	54.251567	86.495750	83.308458	139.880296
QSF_ARIP4.2.4	20.197374	33.769852	21.130653	59.733076	18.079186	26.933836	20.656500	1.657081	26.156459	56.930298	27.876297	50.133509	40.292485	14.187401	35.464769	20.373855	11.233414	29.598423	33.604355	42.258351	15.782515	41.560286	38.186635	22.115120	34.945849	55.485628	22.571652	59.253720	48.773816	34.193259	26.696302	29.787252	4.200225	27.178078	42.471694	17.014544	37.972142	40.971886	24.690892	19.514260	29.786318	29.540520	8.430003	10.861343	29.275706	31.130444	47.002624	19.123983	24.302130	44.238529	16.669557	3.372299	8.054183	14.459692	34.067252	22.989915	18.358976	35.744741	62.514578	51.741115	38.998485	41.917172	43.198284	49.422815	5.121930	11.995267	28.360412	0.785561	26.937142	23.709535	22.747570	32.333556	33.585381	1.379726	32.468553	14.534707	14.283724	35.610336	20.950571	0.732226	40.588772	27.704739	32.566750	28.176854	16.982106	2.690684	0.503593	42.201356	25.478677	15.950755	26.744035	32.751525	28.304304	3.986663	10.607120	39.319311	11.099674	28.956957	11.621072	22.994855	16.988318	28.966651	14.168992	9.758653	28.427720	47.523347	52.646366	31.597927	17.704711	14.572684	69.406627	24.260281	24.956847	18.234725	12.675572	5.702790	3.530926	26.686434	10.767790	37.284510	38.859054	23.889339
QSF_ARIP4.3.4	41.233929	23.881017	57.322202	59.673367	27.267345	47.206152	45.556657	10.714771	36.184999	40.476567	32.456119	31.868848	38.946929	21.353200	77.639169	37.805373	21.896828	31.458579	75.826963	98.306780	41.702567	80.424678	54.840119	16.765368	47.749664	44.303556	49.048189	40.490218	60.474014	52.131056	69.301587	32.431598	15.037926	19.749707	43.744066	30.983463	62.271914	13.813039	11.733980	39.012270	49.996324	67.354983	53.388135	34.236945	38.442926	40.508751	15.008333	33.712771	77.705305	22.207523	34.168869	32.058570	28.421539	40.938874	33.278472	30.942986	63.949516	42.691753	38.892573	40.090293	25.111974	54.798413	29.618677	39.224035	46.854973	51.368916	88.438233	27.870997	54.040493	0.000001	76.684575	37.374875	68.920210	21.847227	31.655006	41.657725	35.480854	77.969534	28.815382	34.659299	76.849755	69.221643	40.862653	70.814500	68.006833	18.708253	12.596843	49.241906	37.389505	19.060578	52.780255	26.484409	8.560241	6.392056	24.611792	58.827015	47.440557	24.263662	15.351070	47.596350	15.592439	24.709057	59.996893	50.810563	72.963440	85.914564	129.844250	106.744620	93.155831	60.200178	215.808586	97.360727	74.587971	77.128956	92.425849	88.658141	68.555968	69.013730	100.734425	119.382415	123.479207	156.905012
QSF_ARIP4.4.4	178.543038	167.067814	180.298654	221.160352	205.718547	141.478952	157.657768	54.269210	175.078391	164.061661	139.459395	164.898198	140.906853	51.976974	193.234202	95.240456	57.841366	87.657093	153.635276	276.481638	156.737984	190.061401	135.599645	144.515251	124.270958	190.654313	163.903342	148.354203	158.022371	184.158751	183.373501	213.707110	72.200979	161.971432	162.650883	111.106095	127.064899	130.793402	136.550190	127.086675	156.404026	198.038550	179.357882	174.385726	195.493160	202.140963	137.272927	167.575386	219.914073	189.122409	254.350395	86.845534	106.025371	218.316158	207.230799	159.386141	172.075888	156.596332	200.945589	195.731755	135.596589	170.866728	134.166318	104.479219	107.638549	84.944079	121.791792	114.960279	207.892300	58.692064	73.734091	164.759820	125.015405	29.875161	166.240628	222.524806	191.061727	128.554124	131.435750	94.780799	156.294022	148.857526	214.720575	162.473292	135.856872	77.009722	35.906636	219.465486	128.898202	187.138982	154.241028	113.285002	118.269060	19.746881	126.439731	144.571542	111.290300	179.472009	144.482331	122.321760	111.438000	119.968098	119.410039	126.446582	165.504924	145.832252	244.794505	137.055638	157.681163	90.516989	256.472878	125.265762	133.870166	166.695548	134.374146	143.723005	139.561608	120.739111	132.709735	196.710812	194.708983	296.464788
QSF_ARL1.1.3	79.157148	65.403003	53.294235	65.057462	98.035404	65.015913	104.634091	47.850941	95.807420	59.788957	112.291411	82.590286	58.177786	33.330498	97.710911	73.144909	44.655369	50.427775	56.336192	45.329034	69.603575	88.209056	93.028968	96.376494	62.092845	103.481497	70.780736	100.476534	68.226249	86.607370	106.779910	135.424888	55.301793	92.081089	80.275813	82.240085	62.554995	49.241644	43.060919	97.529932	67.474146	106.833574	104.387925	87.554311	106.316933	85.942847	78.807929	112.712799	63.048965	105.201216	72.986364	50.700850	30.164721	65.125065	84.822987	54.651524	67.119225	54.656889	95.103860	78.723997	112.860829	113.445353	88.338983	41.942755	93.032962	54.704569	64.719075	103.638144	66.664301	18.212688	90.964469	76.373990	39.094959	29.428716	65.481252	70.941360	82.024680	67.649658	57.027412	25.320726	52.857655	88.163402	83.402095	87.641889	65.272713	45.260602	33.573130	105.161626	51.889558	74.429518	97.730566	73.543916	73.220639	13.245627	88.063897	105.106708	62.923805	76.625250	92.127919	37.981924	72.641088	47.809141	105.950153	78.710910	74.268026	94.626549	59.665609	81.911903	57.318994	73.354504	98.472245	62.430427	84.048257	71.338722	31.559015	67.833170	104.162829	81.656472	69.430125	23.704614	62.212848	53.174055
QSF_ARL1.2.3	70.499058	34.615432	41.727150	3.249519	44.676168	16.300968	95.332690	77.923424	66.882861	19.319950	205.461607	54.267616	53.106384	25.925022	166.135088	161.490900	109.576587	170.561461	47.014832	42.575167	96.286809	107.095264	132.690980	191.830148	61.301174	104.880993	152.581727	51.150904	101.558479	167.999327	79.503233	80.441802	135.562211	25.717211	108.049881	72.039266	99.376898	165.730487	89.443370	67.565757	174.454364	103.493019	230.376827	29.005495	82.756670	229.305746	25.756635	93.165999	34.642944	229.326882	123.038415	57.892489	104.249748	83.208282	90.785601	106.381752	135.868072	31.349849	117.471814	127.571287	153.456217	78.386118	67.151928	31.766981	207.855851	97.265048	131.423105	115.523396	76.261581	49.178874	128.344679	129.091176	141.598251	29.534819	81.709735	79.425059	84.861235	42.295363	100.841373	125.116656	202.560350	76.804681	110.663602	32.916594	221.063826	60.951281	118.450720	74.145711	59.786468	51.136933	71.386515	150.890798	74.320648	29.845346	246.966036	13.493383	79.870568	25.241115	68.799338	123.264974	35.911603	117.021240	118.660918	183.104824	0.000000	0.000000	0.000000	0.000000	0.000000	0.000000	0.000000	0.000000	0.000000	0.000000	0.000000	0.000000	0.000000	0.000000	0.000000	0.000000	0.000000	0.000000
QSF_ARL1.3.3	302.946571	329.038199	202.362922	339.861825	349.734794	593.826514	261.998317	197.075507	254.866435	206.058765	402.198157	308.917797	308.618242	204.046043	396.027571	165.797161	431.112757	397.976684	359.000216	401.209161	378.089568	398.924381	496.397184	229.446430	430.559422	328.654148	342.599858	345.479280	378.558663	425.750074	302.158209	580.474974	139.833755	195.275888	210.496833	244.092275	429.604509	265.211049	396.514800	403.500585	410.055016	341.743919	340.333136	400.891521	288.970168	369.043710	300.549613	304.008200	296.274625	699.545146	247.425288	374.024247	336.394210	445.447845	344.060670	411.321657	221.646161	349.438169	574.648931	597.493077	405.737018	594.587063	367.550915	398.502568	314.523002	286.863542	208.075435	496.032036	332.851011	242.798609	376.882590	301.315776	310.187084	262.827745	395.977643	344.376636	360.082963	362.949270	614.612034	180.596527	317.296814	470.714296	353.307809	276.238405	334.661282	337.517291	231.882683	473.328710	129.540875	290.169138	250.460958	318.002162	506.983893	292.643804	386.917548	235.155807	196.815831	307.635098	345.636795	366.668861	221.711848	157.787665	382.124779	133.408018	61.554561	87.206606	90.120829	83.639514	54.436247	78.268619	91.216028	81.077663	102.326821	96.376384	371.349694	227.829063	24.522474	30.407938	38.408724	196.999918	214.275848	169.939973
QSF_ARL14.1.1	1.356869	0.000000	0.000000	0.000000	1.371917	0.000000	0.000000	0.000000	6.666078	1.285871	0.000000	0.000000	0.000000	1.152978	0.000000	1.314517	0.000000	3.729696	0.000000	1.302871	0.000000	0.000000	0.000000	0.000000	1.344493	0.000000	0.000000	1.360833	0.000000	0.000000	1.352443	0.000000	1.376215	0.000000	0.000000	0.000000	0.000000	0.000000	5.283592	0.000000	0.000000	0.000000	0.000000	0.000000	0.000000	0.000000	0.000000	0.000000	0.000000	0.000000	0.000000	0.000000	0.000000	0.000000	1.302030	0.000000	1.329669	4.083900	1.317252	0.000000	0.000000	0.000000	1.362928	2.617011	0.000000	0.000000	0.000000	0.000000	0.000000	0.000000	0.000000	0.000000	101.934267	0.000000	0.000000	0.000000	1.352045	0.000000	0.000000	0.000000	0.000000	0.000000	0.000000	0.000000	1.326268	1.269637	3.757565	0.000000	0.000000	0.000000	0.000000	0.000000	0.000000	0.000000	0.000000	0.000000	3.991432	0.000000	0.000000	0.000000	0.000000	0.000000	5.432517	0.000000	0.000000	0.000000	0.000000	0.000000	1.862891	3.788836	0.000000	0.000000	0.000000	0.000000	1.774914	0.000000	1.988851	0.000000	0.000000	0.000000	5.405037	0.000000
QSF_ARL15.1.116	235.630430	247.066721	204.316984	108.943461	246.123657	299.006998	168.426745	86.456629	102.889205	329.812797	225.272171	123.172879	187.064530	120.308930	137.630741	115.635152	111.513305	157.225009	212.070879	484.417903	308.722829	345.947621	152.920677	157.857048	216.874335	228.691914	142.982132	277.701746	120.101279	190.020001	231.433472	173.733256	207.823634	223.217764	88.293664	166.627236	213.917924	202.458401	114.458452	200.365617	256.781191	187.625761	153.083017	273.640491	239.426784	234.827454	197.929564	205.813913	337.171183	178.633678	282.197684	181.281207	216.873504	163.102687	169.060451	219.121571	152.680450	138.253725	275.676749	100.179548	165.069984	156.678074	175.226756	360.114850	190.913546	66.335010	192.477097	99.061764	178.255025	30.313508	109.671424	255.461737	109.999814	60.214034	212.951364	204.343451	160.114646	223.045698	240.595196	117.386849	155.630541	225.045942	135.610866	172.526821	81.028174	113.710855	143.451414	237.148721	201.420421	225.887583	170.263804	128.113168	128.541133	64.111319	207.083417	115.889501	104.194095	138.884483	160.444784	209.181680	199.325957	89.828978	149.548339	182.173143	74.685585	107.059075	70.714370	87.261833	61.415166	15.333576	98.265740	65.809757	69.132763	81.964735	41.689185	61.826640	59.971692	67.045942	116.270117	25.441499	28.458956	55.156258
QSF_ARL15.10.116	86.003332	43.692133	30.710033	90.144973	133.637012	91.217381	85.347570	49.955121	99.921896	81.024940	85.570312	39.258944	105.745326	53.374734	49.208127	43.531323	46.360272	51.743087	71.810493	133.950038	72.197254	92.504995	65.442592	48.160277	62.913302	109.201268	43.483658	100.497263	36.641318	77.137624	28.001271	91.255382	71.785577	89.120575	25.608419	77.901097	61.686652	69.408903	59.787560	97.624140	57.982365	122.444446	71.243205	78.287381	73.397375	84.987000	25.430603	49.203819	61.144316	182.850035	64.525790	24.706008	62.024079	72.259227	54.498165	93.727341	28.323673	24.566289	99.178726	46.996750	74.342350	102.438561	55.663011	102.908808	19.896988	57.993543	54.427241	31.830322	147.451385	17.981492	62.726665	33.770658	61.532572	20.589760	48.631584	33.734826	93.299181	77.237770	90.320410	54.959989	58.709277	66.776262	62.230371	61.118949	42.837380	31.161438	23.786208	114.678197	65.097425	55.392437	43.099736	33.006820	40.507814	24.198848	55.947290	12.073756	21.065756	94.639219	72.459185	35.742600	78.311056	49.222713	65.087067	16.086641	0.000000	0.000000	0.000000	0.000000	0.000000	0.000000	0.000000	0.000000	1.233114	0.441031	0.660310	0.000000	1.649583	0.000000	0.636349	0.723915	0.000000	0.000000
QSF_ARL15.100.116	0.000000	0.000000	0.000713	0.000000	0.539450	0.000000	0.000000	0.000000	0.000002	3.647312	0.000000	0.000000	1.494802	0.000000	9.310598	0.000000	0.000139	0.000097	5.295746	21.016639	0.000000	6.242452	0.000000	5.407749	1.467311	1.312552	3.059905	4.853800	0.000278	0.000002	0.000000	1.996342	0.000000	0.000000	0.000000	0.000120	1.320438	0.000000	22.125298	0.000000	4.443041	0.000000	3.149128	0.000000	0.000000	0.000000	0.000000	7.557035	14.457288	0.000000	6.005037	2.599385	0.000070	10.906633	1.498256	26.138797	0.000000	1.466496	14.582545	16.251733	0.537052	0.000000	0.000000	0.748933	0.000000	0.000000	0.000000	0.000000	4.912032	0.000000	1.761835	4.726829	9.302875	0.000000	8.420144	31.852479	0.000000	0.955107	9.211590	2.512823	0.000000	3.114971	0.000000	0.000000	0.000939	0.000000	0.000000	0.000000	0.009275	0.000009	2.146873	0.131102	0.000000	0.000000	0.015640	0.000000	0.000000	0.000000	0.000000	4.908917	0.000000	28.301922	1.442034	0.000000	0.000000	1.150146	0.000000	0.000000	0.000000	0.000000	2.587070	0.000000	0.000000	0.000000	1.496601	0.000000	0.000000	0.000000	1.190149	0.000000	0.000000	0.000000
QSF_ARL15.101.116	0.000000	0.000000	0.000000	0.000000	0.000000	0.000000	0.000000	0.000000	1.248033	11.301019	0.000000	2.513307	0.000000	11.363476	0.000000	0.002434	0.000000	0.000000	0.000000	0.000000	0.000000	0.042496	0.000000	0.000000	0.000000	0.000000	0.000000	0.000000	0.003038	0.000000	0.000000	0.000000	0.000000	0.000000	17.107221	0.000000	0.000000	1.278574	12.419053	0.000000	0.000000	0.000000	0.000000	0.000000	0.000000	0.000000	0.000000	0.000000	1.263340	1.382102	4.116967	0.000000	0.000000	0.000000	0.000276	0.000000	0.000000	0.000000	0.000000	1.406180	1.248377	1.232046	0.000000	0.000000	0.000000	0.000000	0.000000	0.000000	0.000000	0.000000	0.000000	0.000000	1.225599	0.000001	0.000000	0.000000	1.256096	0.000000	0.000000	0.000000	0.000000	0.000000	1.287446	0.000000	0.000000	0.000000	0.000000	17.606162	0.000000	0.000000	1.286612	0.000000	0.000000	0.000021	0.000000	0.000000	0.001178	1.407247	1.288655	8.681508	1.470764	1.265012	0.000000	1.256756	39.387368	30.848229	26.595514	13.634768	18.335664	73.563532	79.238580	32.653475	36.581072	67.156187	19.455443	35.008046	38.289752	42.323850	21.924839	31.858587	19.600955	61.995980
QSF_ARL15.102.116	25.909347	30.765389	47.101582	93.074729	83.107683	90.082989	48.160437	56.736652	78.985126	41.271715	66.892017	83.108343	44.477963	29.709262	72.583901	39.682527	29.078469	50.690548	48.872630	68.421177	81.920238	86.364927	49.606317	84.599374	44.356941	70.679087	116.326493	64.255701	79.895485	97.093802	47.888552	139.551014	37.961677	39.594553	63.650071	43.004708	102.884073	47.524523	69.653591	82.974267	91.682827	89.225369	68.971923	74.886714	166.253980	83.068639	61.418867	81.890091	103.466559	66.918473	136.116483	64.686996	54.582314	78.686112	59.633092	60.016792	79.908630	55.127695	141.508579	145.139167	49.307814	106.770693	48.359706	38.704246	64.687770	51.289822	48.798334	79.282658	48.639039	97.295633	85.226212	98.672000	94.866460	15.408379	83.021578	44.671317	80.740778	62.072984	94.644825	84.512636	48.286475	139.976481	76.384743	80.042856	76.182396	43.424570	30.368190	85.688032	48.936381	71.368265	72.058033	51.297749	60.505754	34.396647	69.317382	64.557929	44.898616	49.675569	43.105462	49.289059	79.376699	30.348847	74.176213	37.810339	81.551268	80.935479	210.490950	47.991185	127.555038	84.036330	90.050851	68.513109	68.206575	90.403386	104.921240	77.523662	67.052286	55.444697	91.940170	180.859782	210.508233	309.903672
QSF_ARL15.103.116	7.046419	21.427976	10.249857	16.042325	12.879096	27.594604	23.437208	18.954353	3.992823	16.059879	15.069309	14.889775	7.986492	6.573339	8.332313	6.510354	10.370019	5.364020	76.163065	61.492737	25.664030	7.977717	4.158426	23.046939	18.866918	18.987568	0.371328	2.699456	18.092149	24.640960	4.048064	19.196858	0.000013	2.724620	10.016532	21.389312	1.327597	27.950593	32.705098	6.780945	47.095721	14.868969	7.894175	33.274044	29.651195	16.318981	6.515544	36.457401	3.897280	16.321032	3.939981	17.353486	6.690318	34.228152	2.585569	16.388847	2.501237	45.439352	34.425518	7.813115	3.910799	33.524240	8.597335	33.454450	10.070348	31.994047	0.000000	1.285335	3.045221	8.504711	4.066030	21.135520	1.277218	5.615246	11.158524	21.376577	24.330323	29.450123	22.025485	5.455819	27.224404	4.147519	39.101585	5.511346	3.864310	14.059078	8.926371	26.666940	31.894309	27.552216	20.564829	0.000000	25.617288	12.880023	1.382938	16.086561	21.257162	2.722239	2.712301	6.837271	5.525579	0.000000	4.230073	22.972290	61.293701	7.450326	21.248104	24.479611	8.906416	1.780452	153.617400	37.178519	21.558963	78.107443	46.014520	1.715898	17.276332	39.855919	21.473546	16.827792	61.584001	48.653181
QSF_ARL15.104.116	6.352428	3.134374	17.057083	1.498332	1.628690	1.539366	1.503226	0.000000	12.844044	1.324603	0.000079	11.309462	0.000000	1.429090	1.543875	2.861089	2.205621	0.001240	0.005550	12.923462	5.584045	2.988011	0.000000	1.383441	3.030448	5.922667	5.464074	1.464325	4.346060	0.000000	2.960772	1.500352	2.830937	1.482602	0.000000	0.000000	3.504118	0.000000	4.387935	0.000000	1.524791	4.455092	0.000000	4.136661	2.099998	3.293994	4.411617	4.330235	1.278872	0.018985	2.711542	0.000000	1.266513	6.468228	5.366538	3.044911	5.027223	8.915147	2.868580	17.068564	2.602653	4.314973	0.000000	1.196301	0.004814	10.413414	2.884283	2.724215	0.000000	0.000000	4.601837	5.740770	1.292223	0.000023	2.846866	1.284273	4.259805	1.411091	6.720730	7.081927	0.165777	1.524257	5.732449	1.429601	4.059008	1.154917	0.000000	0.000000	0.000000	0.014911	7.828321	3.532091	4.267133	1.000647	1.496984	17.579705	8.442064	1.455723	0.000000	5.981638	3.024534	1.382587	3.078111	1.398311	7.645136	0.000000	0.000000	0.000000	4.208457	0.000000	2.039639	0.000000	0.000000	0.000000	2.205645	2.051456	2.172072	0.000000	2.440724	0.000000	0.000000	0.000000
QSF_ARL15.105.116	0.000000	0.000000	0.000000	0.000000	0.000000	0.000000	0.000000	0.000000	0.000000	0.000000	0.000000	0.000000	0.000000	0.000000	0.000000	0.000000	0.000000	0.000000	0.000000	0.000000	0.000000	0.000000	0.000000	0.000000	0.000000	0.000000	0.000000	0.000000	0.000000	0.000000	0.000000	0.000000	0.000000	0.000000	0.000000	0.000000	0.000000	0.000000	0.000000	0.000000	0.000000	0.000000	0.000000	0.000000	0.000000	0.000000	0.000000	0.000000	0.000000	0.000000	0.000000	0.000000	0.000000	0.000000	0.000000	0.000000	0.000000	0.000000	0.000000	0.000000	0.000000	0.000000	0.000000	0.000000	0.000000	0.000000	0.000000	0.000000	0.000000	0.000000	0.000000	0.000000	0.000000	0.000000	0.000000	0.000000	0.000000	0.000000	0.000000	0.000000	0.000000	0.000000	0.000000	0.000000	0.000000	0.000000	0.000000	0.000000	0.000000	0.000000	0.000000	0.000000	0.000000	0.000000	0.000000	0.000000	0.000000	0.000000	0.000000	0.000000	0.000000	0.000000	0.000000	0.000000	0.000000	0.000000	0.000000	0.000000	0.000000	0.000000	0.000000	0.000000	0.000000	0.000000	0.000000	0.000000	0.000000	0.000000	0.000000	0.000000	0.000000	0.000000
QSF_ARL15.106.116	47.694738	84.937988	101.713404	61.213917	66.443597	65.323342	152.376510	42.154133	117.590765	75.708565	80.816860	140.502617	125.405324	24.785041	110.126878	138.052804	30.150191	149.800661	166.422213	198.404756	155.474461	121.866482	48.831733	64.355631	75.736487	78.561258	106.718625	49.851539	201.916387	102.805592	67.125232	100.515126	7.182645	59.092828	79.075090	64.759430	54.436106	121.349086	86.500163	91.485673	62.665528	28.126781	74.832447	122.399038	38.204555	94.850929	82.248061	109.388210	174.105159	97.025118	40.781080	103.405403	112.642526	86.813229	99.277941	107.535110	110.378703	73.754544	171.043228	109.204363	121.228970	106.074319	72.318789	23.240471	66.196676	96.506989	73.123054	68.506707	54.381643	9.721193	54.786604	40.221460	114.351235	12.779511	111.979530	151.638320	57.154332	90.727320	32.927253	9.617674	116.627523	33.182644	87.165255	57.689603	165.622746	25.432750	24.557022	102.675225	64.749699	80.518764	83.386016	81.423167	40.113887	31.468629	81.587342	126.198951	79.357332	80.322099	60.411920	73.867772	44.677982	108.323243	53.493791	42.518399	54.527694	94.233235	92.064528	112.016908	86.241830	215.307409	232.401062	173.917880	68.217145	79.266010	152.119600	116.018322	99.450279	40.636922	159.385454	46.447222	140.358279	158.173078
QSF_ARL15.107.116	0.000000	0.000000	7.267503	0.000000	3.272128	0.000000	0.000004	2.678453	0.437792	0.000005	0.000000	5.213986	0.000000	0.000000	0.000000	2.070223	0.000000	2.779972	0.594853	1.453128	0.000020	12.674660	0.000000	0.000000	5.117595	13.478670	0.004158	0.000000	0.000000	0.000000	0.000000	0.000000	0.000155	0.000006	0.000000	2.558733	8.231241	0.015475	2.769023	10.305670	0.000000	0.000000	0.091561	0.000001	8.925910	0.480464	13.734232	2.352040	0.000000	0.000000	0.000000	0.000000	0.000000	2.976780	14.708500	0.000000	0.000000	0.000000	20.053882	0.000000	0.000000	0.000020	0.000000	21.703313	2.384919	0.000000	0.047483	0.000000	0.000000	0.000000	10.303817	0.000000	15.166235	0.000000	0.096100	0.184673	0.000000	19.615336	0.011304	5.445071	8.939161	16.192897	0.000000	0.044931	0.016766	0.000072	0.002082	0.000000	0.000606	0.000051	0.060265	0.000000	0.357683	0.068944	0.000000	0.000193	0.000000	2.383866	0.000000	0.001703	0.000000	0.018932	0.009120	0.000002	193.944133	144.805124	266.052541	348.881678	169.397949	160.105069	226.201906	268.314665	112.340175	181.793916	56.375864	289.423682	110.748859	426.180727	288.834567	213.968683	148.534212	136.961027
QSF_ARL15.108.116	64.058275	72.365244	59.889684	104.684875	92.558753	68.257940	57.281225	83.857851	103.544462	95.944750	98.070497	113.968434	50.855335	63.019970	87.099770	73.909002	51.538930	85.758124	68.313111	142.909094	105.052919	45.589957	120.455870	108.186139	104.714201	143.977386	107.860576	68.873737	147.351885	76.283702	37.390072	167.335970	53.395462	53.079455	44.326840	93.997295	90.240284	83.310646	97.786022	60.568876	103.316366	83.766610	47.828805	41.809216	121.053110	124.957354	89.077680	131.631178	132.074290	176.174245	63.058599	72.222239	62.276562	86.651706	72.813454	129.668657	80.815335	101.573457	116.398173	121.155149	95.104088	90.476918	36.316392	71.159097	138.640828	86.352698	47.337690	74.887574	70.211324	26.761935	102.646724	88.010911	72.738206	51.245581	65.635826	76.848884	111.677654	75.790927	80.168872	39.261242	75.628098	80.169473	134.929846	56.842470	97.510117	58.386483	125.385217	100.181218	124.998499	127.269546	75.933552	84.773655	105.134674	10.439475	75.171621	65.016415	74.534772	56.287166	68.363505	52.781872	37.373056	85.429278	110.174244	49.436587	180.136513	209.284887	230.256887	122.639605	163.661933	160.881532	209.430552	181.397175	201.728508	154.986814	110.464120	198.788228	184.879602	162.091596	156.308314	162.418176	135.525101	258.988419
QSF_ARL15.109.116	8.991853	23.773323	58.642007	22.092877	48.254501	39.811760	70.131666	24.507722	38.207266	12.700358	11.945620	20.985255	28.400601	21.492067	9.988199	22.244790	56.743338	57.339087	41.000545	41.237452	8.984617	53.467061	50.254655	70.746473	44.406700	11.743701	18.808954	22.328014	41.060000	65.947642	75.104280	48.752555	42.523156	19.519709	32.635906	18.166157	30.627428	17.851774	14.474337	12.243132	19.130573	18.006894	29.416121	29.355143	107.469112	32.854438	22.007807	22.453174	14.750229	47.070341	17.926007	13.614619	23.066335	12.642612	31.185052	12.629746	50.845208	16.478994	44.413333	27.242714	38.630248	35.579608	44.596196	49.697160	5.788127	28.652683	56.124795	21.065421	63.482554	30.822821	21.892201	44.468092	7.544789	4.073818	21.621481	10.295880	46.676441	60.082368	46.876341	44.241188	22.717059	36.560504	32.416124	35.191574	0.000000	16.420360	4.350554	81.773657	39.912635	12.459296	20.603969	30.050442	12.539600	1.397761	88.117427	51.091258	7.944450	19.526124	27.232165	34.414555	69.073166	13.108299	27.248246	41.270945	9.681890	77.057474	64.184894	34.383239	25.081654	56.950522	48.692540	30.473264	19.385552	73.680063	61.472917	1.547087	20.942535	4.926040	12.001231	19.198427	23.685093	77.115903
QSF_ARL15.11.116	133.397603	74.241572	102.715474	77.024673	96.936614	93.998152	105.959918	76.582458	89.817242	107.709998	46.848928	102.236445	76.492761	19.917176	115.215207	61.106294	28.791304	81.623099	122.562207	82.299885	87.796593	77.458453	34.474829	70.080311	121.300220	83.455568	135.682992	52.800613	107.605526	68.984569	53.311610	100.402079	141.679153	135.572709	71.077411	202.076534	19.690060	141.067795	34.673595	66.069937	142.280291	73.031323	78.643041	106.291271	113.710207	137.502942	88.654595	73.961117	80.901583	95.571389	62.378175	56.814323	100.032634	45.610111	63.557992	98.066868	48.433761	105.888379	161.470007	78.823907	23.481054	105.244692	115.635665	54.919104	117.382351	83.161182	59.115647	38.914600	84.343651	19.945890	49.217196	93.632909	123.320134	40.811156	188.202894	74.988062	124.444852	10.088243	70.820410	62.193725	118.876341	84.560420	118.777620	91.464337	34.234690	29.546209	35.161258	68.341728	80.584394	34.255971	50.900484	54.241722	69.321182	29.519012	30.228643	198.157633	157.592981	66.961470	52.481541	71.802092	80.258972	81.982470	127.900132	86.162736	117.503871	250.997697	37.886688	90.967281	7.562245	0.359331	148.492671	0.000000	41.862577	0.000000	14.626883	40.561404	79.397145	0.000000	106.735257	49.418285	0.000000	13.025954
QSF_ARL15.110.116	8.920634	26.998704	23.253683	14.244167	0.000000	6.995714	29.989081	0.138173	17.296195	46.927716	5.016305	21.239592	1.029216	9.232046	29.437380	8.060513	6.822782	51.724591	25.862222	33.462589	25.712072	23.772275	0.001271	13.862607	27.293766	7.999773	0.000039	0.004322	23.905936	43.762320	20.306920	22.321924	6.211591	7.561673	38.209594	12.314171	10.987558	0.411657	16.186524	21.955694	32.557019	3.408574	10.529376	28.453394	10.249793	29.962640	0.000577	55.601681	8.526074	6.479939	23.465955	3.494291	43.697758	23.734493	3.616650	0.002069	0.000018	0.009070	32.671044	2.743615	3.653977	15.244282	15.294633	8.111566	2.532790	55.112698	20.961459	0.000000	0.717569	0.000000	0.022955	0.000000	18.843245	4.075992	10.953982	24.577295	15.562154	17.162013	11.074154	14.001983	3.780520	0.000012	19.431108	0.347804	29.400916	0.578535	18.559728	19.356076	22.544690	39.188935	24.522018	0.248963	5.102661	0.000000	0.000000	15.541557	42.551732	15.494106	45.114088	24.423429	9.018434	50.988310	15.332633	25.306755	0.000000	0.000000	3.039301	0.000000	0.000000	37.467238	0.000002	0.000008	0.004065	10.457062	0.000000	0.112626	0.000000	0.032238	0.000000	0.000462	13.990796	2.265212
QSF_ARL15.111.116	48.690166	37.434322	12.348935	82.602598	68.727345	48.952984	14.094440	17.434875	41.242761	44.018944	97.821113	77.466883	17.554981	58.817976	31.245292	16.224190	37.629429	26.783756	25.288635	65.562286	28.326401	55.159305	30.501180	41.490717	21.188827	31.984258	17.084940	28.757900	61.151854	30.618913	63.641555	67.798618	9.743055	22.873754	65.145071	22.672332	48.162451	36.977897	50.845366	18.798257	33.493428	38.321921	55.030801	17.937065	29.884391	46.818621	52.142487	94.521880	16.382816	57.906790	53.500128	30.727220	21.796483	30.045600	28.179054	34.372526	19.422948	40.183684	78.441212	36.095634	35.865096	33.919293	35.670343	29.292697	19.147908	35.550220	30.345380	36.501988	22.973055	52.189125	26.061198	23.370494	26.207276	17.907154	73.623438	36.822751	45.743503	32.653347	48.422395	20.693989	36.622918	41.768001	43.784768	32.296819	30.903627	32.614400	46.073733	58.063783	28.374364	91.774418	45.031239	52.868889	37.445772	24.091899	44.273476	25.872671	15.682453	30.327342	55.245833	56.589533	13.583820	22.587645	35.101193	24.145045	61.530716	11.458518	46.899967	31.174927	10.058776	1.767442	18.596013	12.250525	10.911607	39.931359	56.378388	53.647861	22.132385	33.885465	1.935365	96.985067	102.831910	105.044179
QSF_ARL15.112.116	0.000000	0.000000	0.000000	0.000000	0.000000	0.000000	0.000000	0.000000	0.000000	0.000000	0.000000	0.000000	0.000000	0.000000	0.000000	0.000000	0.000000	0.000000	0.000000	0.000000	1.580570	0.000000	0.000000	0.000000	0.000000	0.000000	0.000000	0.000000	0.000000	0.000000	0.000000	0.000000	0.000000	0.000000	0.000000	0.000000	0.000000	0.000000	0.000000	0.000000	0.000000	0.000000	0.000000	0.000000	0.000000	0.000000	1.703150	0.000000	0.000000	0.000000	0.000000	0.000000	0.000000	0.000000	0.000000	0.000000	0.000000	0.000000	0.000000	0.000000	0.000000	1.676290	0.000000	0.000000	0.000000	0.000000	0.000000	0.000000	0.000000	0.000000	0.000000	0.000000	0.000000	0.000000	0.000000	1.491654	0.000000	0.000000	0.000000	0.000000	0.000000	0.000000	0.000000	0.000000	0.000000	0.000000	0.000000	0.000000	0.000000	0.000000	0.000000	0.000000	0.000000	0.000000	0.000000	0.000000	0.000000	0.000000	0.000000	0.000000	0.000000	0.000000	0.000000	0.000000	0.000000	0.000000	4.285354	0.000000	0.000000	2.013274	0.000000	0.000000	2.204447	4.445901	0.000000	2.104589	2.138966	6.704511	4.431405	0.000000	2.095621	2.219780
QSF_ARL15.113.116	0.000000	0.000000	0.000000	0.000000	0.000001	0.000000	0.000000	0.000000	0.640477	0.000000	0.000000	0.001717	0.029950	0.000000	1.428594	1.302904	0.000000	1.287678	0.000000	1.315800	0.000000	0.000000	0.005558	0.000000	1.404155	0.194922	0.000000	0.092528	1.981239	0.000000	0.000000	0.000370	0.000000	0.000000	0.007801	2.765822	0.000000	0.000000	0.003443	0.003589	0.000000	0.000000	0.000000	0.016842	1.393129	0.000000	0.000000	0.000000	0.000000	0.000000	0.000000	3.232663	0.000000	0.017545	0.000000	0.699034	0.000000	0.000000	0.000000	0.000870	0.000097	0.000000	0.000000	0.000000	0.000000	0.000000	0.000000	0.000000	0.000000	0.000000	0.000000	0.000000	0.000000	0.000000	0.004349	1.249260	0.000000	0.388331	0.000000	0.000001	1.275011	0.000000	0.000000	0.000012	0.000000	0.000000	0.000000	0.004195	0.000000	0.000000	0.000000	0.127257	0.000009	0.007288	0.000000	0.000000	0.000001	0.002918	0.000000	0.000000	0.701643	0.000000	0.000000	0.001604	2.603016	0.000004	2.025734	0.006531	5.762898	0.013211	0.000218	0.000000	0.810048	0.000000	3.508321	0.002140	0.144336	0.068238	0.000105	5.259667	0.000010	0.036568
QSF_ARL15.114.116	56.036262	38.484287	46.700475	56.605400	79.430794	46.555913	36.994212	46.780569	52.071666	72.119143	51.482465	41.170795	36.854777	55.442503	74.182027	60.827577	32.754622	61.199780	42.637568	52.831789	62.554876	75.505422	49.670838	27.625871	43.140791	65.459956	35.666954	32.130702	66.905726	63.791045	31.627993	90.301215	37.815574	39.796312	77.131279	69.460211	47.488441	54.207345	46.230964	62.691651	55.601445	55.951455	55.776935	45.255208	62.252782	80.397438	46.693501	47.457502	65.338867	93.161715	48.798235	85.424245	41.029914	23.604331	38.799633	66.103736	47.555875	32.751431	61.263628	50.987832	36.109751	43.284399	58.295330	27.391463	47.809142	34.347456	22.642617	9.930829	35.521619	37.736876	39.658597	61.863666	43.007770	65.021548	47.281297	62.073438	51.509616	17.937962	57.736609	55.680744	42.406543	36.289794	72.275987	36.865453	37.197009	60.073959	37.899696	68.300900	38.131594	24.045229	82.080515	40.058166	37.379777	24.223995	74.209823	37.647886	32.213661	32.571158	33.418991	35.731712	60.964945	18.574673	60.591020	70.371804	14.911457	4.590867	16.254194	19.719300	17.560462	38.972151	42.712909	15.816526	12.550410	1.420609	7.570726	4.422127	21.209379	20.339343	7.317714	17.000588	19.350990	2.896579
QSF_ARL15.115.116	65.093028	80.089282	14.252082	16.169165	0.030810	88.994410	72.016627	28.923113	19.318661	38.866133	74.673986	45.603137	36.163727	5.644603	92.285850	0.000000	0.000282	25.849757	39.866394	43.729988	48.449914	81.265438	0.063217	20.186950	0.168197	78.281054	5.886398	57.743855	51.823697	46.496660	0.035170	115.146181	13.125973	59.009840	13.666015	52.491842	32.095092	61.995893	46.457115	48.024519	107.345732	130.085111	21.949647	71.352326	82.366579	58.134277	61.344149	40.790505	36.160081	89.252171	1.272061	4.433099	24.683789	1.446055	32.857737	44.522805	42.155287	49.061480	49.330938	76.787155	63.624349	57.667532	16.671966	20.525731	34.477953	0.000482	26.511606	22.331464	76.889112	1.778820	45.391922	38.828271	15.284431	19.749449	60.068969	2.537151	22.361126	144.586503	41.115248	5.301337	3.946261	57.399421	82.226627	42.711314	31.225516	16.140979	28.553368	80.565834	17.968473	94.074672	0.333197	36.753342	57.370197	0.000000	0.002747	22.431011	28.241661	64.557912	14.775803	28.374269	25.189854	6.726764	123.949155	1.724679	25.441775	27.428392	47.739929	46.549188	23.450854	2.016663	0.012451	10.849473	43.014188	23.866837	5.280166	28.770857	63.884778	0.000538	24.384803	38.246508	5.157586	10.281647
QSF_ARL15.116.116	0.698532	0.000000	0.555081	7.745396	9.139551	0.004160	0.187845	0.008824	0.000000	3.718292	0.636235	0.000299	0.008829	0.071651	0.000076	0.054462	2.421055	0.236992	5.766468	6.568334	15.718029	0.042822	1.760523	0.089744	26.972416	1.407572	0.002733	0.565825	30.264303	0.000041	0.000000	0.000000	1.102806	0.303536	17.162974	0.235707	0.099714	0.011057	1.394120	1.848697	0.035756	1.734618	24.195510	0.808258	0.000182	1.643877	10.801777	0.958760	2.113082	0.000000	19.240452	0.000000	1.567991	0.163734	1.819090	0.000000	25.159532	17.107348	4.305416	43.085220	0.254597	13.876502	21.349340	3.193573	0.066031	4.701847	0.011395	0.762040	4.817731	0.146962	0.000001	5.349922	1.776516	11.864621	19.383540	6.014399	0.000000	0.000411	15.471477	0.000027	4.940532	2.318689	20.282810	0.592251	12.621951	0.000000	0.000000	2.880602	0.039607	0.000104	13.569641	14.391642	0.001004	0.000088	0.000020	3.981381	1.602476	0.001533	0.000000	0.542393	9.055479	1.578765	24.768644	16.854324	0.015268	0.000000	0.000000	0.410599	0.000186	15.830003	0.000000	0.000000	0.000000	0.000000	0.000000	0.000000	0.000000	0.000000	0.000000	3.697338	0.199747	35.624428
QSF_ARL15.12.116	19.429345	22.802893	58.075262	14.244329	47.386548	32.268548	41.969638	19.936583	22.389516	10.858049	29.135936	40.399500	51.416808	4.267437	83.864724	25.377652	15.023954	30.432433	56.900783	68.841668	56.417251	78.062653	17.668538	66.000531	29.430631	53.094952	29.171649	76.555701	7.841907	55.518187	5.737381	76.128073	44.963694	50.285521	7.225477	34.582138	59.882374	32.846953	0.000319	7.352882	43.979123	60.032072	3.936404	18.509036	61.484181	30.540168	58.141160	22.609220	63.837820	47.191112	16.890011	15.109384	31.458548	28.102432	96.261937	46.219740	14.670913	58.819019	62.018629	77.688842	41.379795	72.600921	68.850827	16.589192	84.934473	17.518784	68.081778	56.020411	81.312929	0.000000	31.667633	27.312372	10.396315	19.974815	47.088713	88.962859	16.495900	43.906610	18.335992	15.670422	29.443597	53.195339	154.578368	117.476084	29.557737	10.522727	16.281305	39.556953	3.405611	50.347274	77.141834	32.073347	28.537845	0.000000	25.987998	34.021304	70.501392	45.538669	5.371805	35.173576	5.693818	71.237080	45.822572	42.942435	171.185752	87.486264	90.780526	148.479787	127.399041	122.260526	311.129104	174.266303	96.363793	67.040152	55.717405	66.098459	64.466366	88.746646	63.467644	99.154098	53.378446	95.581312
QSF_ARL15.13.116	86.854508	120.833891	182.923370	35.389848	130.042734	51.806667	94.406431	70.944396	88.005651	278.061793	74.824795	82.644100	54.027440	45.380560	106.249374	63.997308	81.010669	97.157580	102.741174	131.444150	99.978325	188.741721	49.502898	74.791629	67.408390	70.309970	73.442995	118.254327	89.415109	64.658890	38.787153	100.438014	53.926442	21.608823	56.984207	26.224494	63.953472	47.818507	57.160016	55.588516	60.190418	65.425984	126.098316	103.291601	44.582436	101.087769	84.913079	140.962838	110.387608	98.214946	113.453225	85.838958	56.313288	154.708817	88.265263	87.546599	56.185877	71.160108	127.928092	120.944639	58.242616	134.626804	48.973226	98.678763	80.707624	64.129324	32.406588	65.691655	106.917250	28.608444	55.823987	61.805645	46.637099	52.528484	107.214582	103.440200	94.221302	37.635792	78.299350	37.567946	114.892324	65.419693	110.955294	68.806508	37.341580	37.332432	39.037040	86.945315	78.213388	115.614151	54.441469	87.197450	76.286771	37.814141	60.650837	40.596020	76.429258	51.632943	63.057567	108.750517	46.506961	89.370653	92.268255	60.628829	52.913873	63.013697	31.534001	86.769564	33.467297	45.913384	94.437830	58.877634	49.681937	32.801685	43.168028	121.776731	30.854187	31.115552	41.143335	29.068083	41.723761	42.818974
QSF_ARL15.14.116	0.000000	0.000000	0.000000	0.000000	0.000000	0.000000	0.000000	0.000000	2.497867	5.027514	0.000000	1.676864	0.000000	0.000000	6.311108	0.000000	0.000000	0.000000	0.000000	1.671209	1.603746	0.000000	0.000000	0.000000	0.000000	1.763027	0.000000	6.781373	0.000000	0.000000	1.807509	0.000000	0.000000	0.000000	0.000000	0.000000	0.000000	1.761898	10.952395	0.000000	4.601865	0.000000	1.828610	1.815021	1.727228	0.000000	0.000000	0.000000	0.000000	2.159000	0.000000	0.000000	0.000000	0.000000	11.914743	0.000000	0.000000	0.000000	1.739659	0.000000	0.000000	13.795754	0.000000	0.000000	0.000000	1.594608	0.000000	0.000000	1.691612	4.531033	0.000000	1.667422	15.267979	1.724338	0.000000	0.000000	0.000000	0.000000	0.000000	0.000000	0.000000	0.000000	1.672677	0.000000	0.000000	0.000000	0.000000	0.000000	0.000000	2.181543	0.000000	0.000000	0.000000	1.719686	0.000000	19.628765	3.269739	22.497856	0.000000	0.000000	0.000000	0.000000	3.783452	1.649845	0.000000	0.000000	14.759783	0.000000	0.000000	0.000000	0.000000	0.000000	0.000000	0.000000	0.000000	2.622579	2.836905	10.180802	0.000000	7.193062	0.000000	0.000000
QSF_ARL15.15.116	12.687304	6.151703	20.147393	25.290843	38.132871	20.894940	9.111459	11.290012	11.876428	25.575017	13.556945	26.254187	12.489395	1.373993	15.280527	8.615780	10.601908	11.418203	25.086990	8.409810	10.821949	12.417996	14.258095	5.332530	23.748020	10.333334	28.917006	10.218018	15.766954	3.017833	5.883311	15.973656	5.592984	13.565018	14.296481	28.683493	14.393649	11.547352	6.405967	38.462451	35.295903	12.585151	47.199591	11.858943	18.716194	4.171090	23.117057	11.029263	30.044635	14.576986	20.598818	15.777753	7.634150	8.884673	8.042421	15.920803	15.223256	21.681937	4.296962	22.032825	6.847202	6.925732	5.727847	10.365141	26.880802	12.124008	24.003875	9.732715	15.104084	8.086446	10.681425	39.712733	9.335412	5.214157	11.639876	10.204034	5.631373	29.480027	10.150036	6.660127	9.336632	21.314210	19.577761	18.734707	5.307152	1.350107	5.283404	11.682768	13.225326	27.877319	10.039527	21.904395	13.064693	11.839496	10.177945	39.309625	43.895868	18.483741	10.749994	23.676537	8.983890	11.059866	10.802183	11.276399	53.195602	55.721034	63.221975	66.101427	34.646759	26.155237	125.962774	49.633112	20.081466	64.723336	27.683544	31.724454	26.929312	61.732337	32.115666	32.504572	62.020017	65.149552
QSF_ARL15.16.116	33.917362	21.628630	43.711400	89.041368	60.949930	40.056609	45.200374	23.931181	19.871290	33.599001	39.425027	49.525103	14.338508	37.990981	60.255481	35.082197	32.735172	35.293991	53.362267	49.906516	39.865906	39.062560	32.709658	25.665486	38.979560	55.380120	48.310394	49.664691	31.679812	35.981002	36.491559	53.485223	38.097370	33.211481	76.952454	37.072676	20.462083	22.052190	21.333154	41.921118	58.136088	45.432904	91.620933	39.593165	44.307677	45.079234	25.529050	25.755286	41.456609	43.665472	48.891486	22.976728	24.647208	39.967458	52.731668	33.305637	67.473991	48.484506	47.803137	57.906847	23.095197	48.668437	62.693580	46.937658	23.662556	30.089700	51.926161	5.872197	12.749198	33.118789	31.675089	31.718150	9.633561	8.372334	41.898346	38.494602	25.173586	25.965703	29.331652	18.097996	35.467623	53.056295	53.673108	16.811230	27.187897	21.723850	23.460031	40.675567	44.393772	56.990536	22.292450	15.735755	43.419202	24.461680	31.488078	41.145243	14.602662	27.202421	30.913839	27.580863	44.378248	33.287883	52.080830	18.061723	13.703649	8.370338	13.598469	10.776130	14.063323	9.181263	18.842980	10.611930	7.150984	5.001860	6.100009	12.517359	8.576246	14.202018	15.958387	6.489665	4.733348	9.527291
QSF_ARL15.17.116	0.000000	0.006425	0.853324	0.000000	5.444004	0.000000	0.000000	0.000000	0.000000	0.000000	0.000023	0.000000	1.392433	0.000000	1.390033	0.000049	0.000000	0.000000	0.000039	0.000000	6.213703	0.000000	0.000112	1.255612	0.000117	0.000003	1.225847	0.000000	0.000000	0.000000	0.000021	1.348850	0.000000	0.000000	0.000000	0.000000	0.000000	2.341169	0.000000	0.000000	0.000000	0.000000	0.000000	0.000005	0.001769	0.000000	0.000000	0.000000	0.000000	0.000000	0.000070	0.000000	0.000039	0.000000	0.000000	0.000000	0.091749	0.000002	0.000000	0.000616	0.000000	0.000000	0.000000	0.008845	12.396559	0.000000	0.015017	0.000008	1.301308	0.000000	0.000000	0.000000	2.438434	0.000000	9.630355	0.000000	0.000000	0.000000	0.000000	1.237955	0.000000	2.756548	0.000000	0.000000	0.000000	0.015286	0.001484	1.368827	0.000017	0.000000	0.000000	0.000000	1.598759	0.000000	0.000000	0.000010	0.000000	15.978997	0.000000	0.000098	1.364051	1.285798	0.000443	0.000040	0.000000	0.000013	0.021858	0.000000	0.000000	0.000000	0.000000	0.000001	0.000000	0.000006	0.000000	0.000000	0.000000	0.000000	0.000000	0.001418	0.048885	0.000000
QSF_ARL15.18.116	63.674506	45.076741	1.433450	47.236905	83.630367	34.222823	57.375483	20.214577	53.437610	102.697881	89.483225	96.015137	127.777505	3.380017	14.316630	59.382462	0.000003	82.249049	95.248096	71.716421	35.063105	45.405894	40.345614	92.171238	94.108092	97.251869	16.670871	30.857883	0.004079	26.532684	63.453181	121.669474	34.185601	45.243042	95.914835	121.969336	48.673421	20.181546	130.808080	90.110377	110.339715	123.262047	46.605866	79.871515	136.755768	63.058506	50.160874	0.000000	19.398851	61.020596	66.875827	3.017040	8.006690	37.677359	32.523045	30.360236	67.733082	34.672937	54.139453	24.775821	68.071658	86.833095	34.191917	36.192158	211.617090	55.598295	40.697160	78.507057	29.971628	0.000041	46.100559	28.329279	68.180017	0.000000	71.052223	49.919888	81.308075	55.947494	28.341746	42.970938	58.275011	98.495216	0.000021	22.377298	36.196464	0.000000	9.402085	107.642589	76.302644	77.637195	96.415126	24.976795	71.570798	0.000000	108.034398	47.958963	48.835516	25.723219	72.414353	72.816855	188.759156	47.406127	8.789991	33.706997	349.294799	162.724953	81.139185	144.900597	160.996123	163.709231	351.476718	162.973786	178.825818	166.043240	122.353306	201.722391	110.920869	192.856425	134.505352	226.065043	170.798023	210.194576
QSF_ARL15.19.116	37.626983	29.848794	19.364489	23.174792	41.341089	61.849983	29.783147	60.531530	27.794548	24.763363	27.669140	16.883939	41.781913	22.071073	43.833854	27.291043	0.134130	35.541995	40.227218	21.468191	34.253479	43.013664	48.936289	14.073273	33.832505	33.829376	53.165756	65.502970	61.595681	43.139076	37.625034	22.561852	33.830918	19.331295	11.996791	62.184819	51.083337	36.585701	30.996018	50.908145	38.233478	107.465997	73.835964	36.533483	68.195652	94.052655	12.914166	83.894353	38.484315	55.733438	42.160530	40.745664	26.131621	46.537417	72.334010	44.532100	40.031314	34.636328	75.255508	54.254060	24.208023	28.415210	26.401909	15.458112	122.615029	28.668866	28.120712	10.306346	70.671086	10.956261	50.285331	36.045896	8.394187	16.642051	47.737766	23.282875	42.399646	94.640920	27.270827	12.132286	41.493513	63.888576	71.862738	49.739243	25.771683	12.396500	11.441615	38.673310	30.168967	33.283484	67.296870	23.476414	26.438819	16.854370	57.578221	38.504014	44.320867	42.180035	47.245146	119.100975	27.455623	37.495396	55.960859	33.853845	18.808183	30.747387	46.725318	20.537819	27.511943	2.691789	93.847377	27.936694	30.283541	56.900321	50.652057	64.617104	21.698123	28.156437	14.577426	115.821234	180.884751	156.702161
QSF_ARL15.2.116	39.588566	44.743914	90.249134	0.033198	10.631594	0.194000	29.846156	11.617592	39.447107	100.348084	11.193027	79.802637	6.959808	14.276087	84.388204	62.049002	30.739894	69.587094	66.588454	55.835098	97.569692	60.908712	88.713175	57.611921	49.446359	81.973084	67.802685	16.353688	29.253685	11.708130	0.000000	16.914729	52.971111	21.941250	67.941192	42.381311	8.889601	0.009589	0.333289	0.063012	40.019347	10.946962	31.344539	86.920981	72.238786	71.974709	0.775470	49.029166	27.727326	71.024879	41.474759	82.256235	13.753686	56.214558	112.459359	0.000011	136.027783	19.668885	83.917644	51.382487	64.056622	89.533858	52.853682	26.163661	107.754218	49.469677	0.012171	53.173947	53.402496	0.009648	17.087524	134.427458	93.578931	0.000018	48.812857	83.232229	29.070281	54.422282	41.454495	15.637253	101.079953	0.000002	75.210041	32.114806	64.675322	3.700847	14.493105	41.011461	39.612373	34.468812	69.902863	0.000000	37.377846	51.785951	0.001036	100.089375	37.174729	11.929881	29.751035	25.837828	18.236410	62.671666	26.234687	95.345518	0.000000	23.502578	2.776999	0.000000	4.334330	0.000000	0.000000	4.546084	0.000000	1.527351	0.000000	3.570601	0.000000	1.432776	0.000000	1.358629	0.000000	1.469869
QSF_ARL15.20.116	95.086469	87.734777	85.563341	147.054307	92.111667	208.889619	120.366172	62.172411	152.050698	135.937929	72.740379	133.790624	53.141301	48.928415	190.432100	57.826067	94.236034	151.229649	162.998626	244.573895	202.135143	245.433536	76.628089	114.962012	133.808326	86.655992	121.578096	108.093962	129.475030	126.838626	90.507920	122.920373	56.778759	96.482613	140.575602	61.457606	84.747782	150.244266	96.458717	127.434935	81.580912	65.665486	181.012340	74.943108	80.319841	133.725585	81.242273	176.041889	257.073338	165.239188	203.728318	37.305603	61.857488	171.705224	126.609237	77.905562	160.581453	162.873853	188.224656	278.131211	82.042771	157.375320	129.662354	127.974909	195.345136	127.521841	145.619920	145.986439	117.901915	46.581795	68.820286	121.478887	70.603958	38.168137	206.330429	122.008386	99.010850	97.712673	159.586654	100.064056	118.806366	52.107302	191.116308	75.277790	155.932414	55.252251	47.474401	176.709937	85.805170	120.739391	99.406396	100.354945	77.273029	66.642389	91.489572	64.498012	112.489139	96.905412	37.768941	87.619726	64.966591	170.450721	99.078391	120.609816	227.206959	269.476702	153.165852	218.162732	158.027057	159.658375	243.444809	220.246226	165.274779	164.009429	128.971295	182.978667	162.639949	150.654237	134.192705	161.403870	181.331816	271.873564
QSF_ARL15.21.116	27.028223	10.322989	41.023435	6.452276	3.668876	8.842581	15.093730	2.562084	4.515159	4.310569	1.621256	28.678591	4.946791	2.977613	4.346878	29.761730	0.136400	1.409847	14.299191	4.431221	18.478458	11.116803	37.045463	4.363511	4.718011	0.583154	18.648587	22.236299	12.774416	0.050969	29.445726	9.901317	0.118334	22.424345	52.323104	19.680428	0.000001	1.560408	20.288539	29.607377	38.892829	13.097900	35.204297	41.767514	11.913056	30.924670	33.885815	3.001165	1.411334	29.353154	1.427342	1.313497	3.996736	5.356184	21.624489	0.000006	13.556330	38.180959	11.126945	0.000000	5.675994	8.264593	10.731667	5.235334	7.402973	7.683735	20.375327	4.362483	34.742584	1.269914	14.778797	4.460262	4.067953	11.895513	7.474249	9.985652	10.677834	20.290290	7.560843	22.788726	5.100767	29.982922	22.609724	26.422196	4.654219	1.302741	0.000003	7.243051	32.960118	4.757392	26.850763	24.776330	3.006225	13.071612	31.238548	19.987526	57.251298	29.747120	40.803415	15.862197	12.942392	8.778855	11.598246	32.853785	82.494340	83.508533	25.307158	39.718234	46.480175	62.222751	134.142558	63.822335	98.586344	112.615414	24.952897	85.719796	69.012577	89.318371	175.477344	58.290272	114.701230	42.191790
QSF_ARL15.22.116	4.480933	29.319638	32.326753	12.551898	7.089325	13.289991	10.656582	1.995587	20.230999	7.459994	10.739226	43.987553	13.021706	18.975517	36.205384	28.063754	14.970826	26.945501	9.113967	28.071710	14.444034	5.958625	22.827141	3.736294	8.117191	56.523659	38.728474	8.233695	8.368845	19.558855	8.444376	13.357035	22.933371	12.517490	30.458823	17.066110	9.878612	29.918163	0.000000	14.245213	4.313914	10.381797	4.278713	30.011420	10.182480	20.136750	13.735274	34.775139	25.258886	15.603200	13.117908	19.028010	34.102486	18.831214	12.846847	30.459674	16.657754	20.457231	17.265725	21.291726	16.974552	57.054110	7.874952	7.354705	17.369603	52.326324	10.076836	7.235290	29.204979	7.168535	7.359223	9.420581	22.173122	0.000000	3.781897	5.697078	41.482486	4.010535	13.177230	10.513695	21.438423	10.899886	7.815729	26.073427	18.137236	4.377175	22.564517	6.457037	26.056447	4.173386	12.201966	15.232108	9.202099	5.705994	8.380989	11.775575	9.414159	2.026742	19.666637	0.314511	29.247610	16.491586	22.236673	5.754544	42.734620	18.020418	30.627414	38.259795	0.000109	67.257542	26.085933	15.822504	72.459677	7.969133	54.459459	9.542657	31.245638	7.160725	34.043378	0.000000	40.632155	42.117888
QSF_ARL15.23.116	910.007289	788.829912	1337.874914	604.247428	772.974049	622.047123	983.028424	826.021030	980.870239	2242.893806	839.023673	1363.077423	1097.533328	428.130051	1697.527124	2060.939566	491.762325	1979.671161	1835.330129	2096.729369	2339.664517	1656.768424	856.532279	639.570172	853.193722	1171.407795	1024.352096	885.998692	1290.203608	839.334823	637.554153	651.690181	656.665799	617.927694	1825.288807	915.364465	661.337553	592.413861	779.940501	875.536098	842.403394	586.041784	761.622571	1068.763236	725.899259	803.213569	728.620454	1218.903588	980.731980	876.864151	2056.074800	566.993774	896.731443	1925.791983	1505.795323	761.289032	1401.972815	1242.429709	1951.537049	1506.047348	811.407124	811.180373	1080.255826	727.419123	1540.715120	895.081664	1216.305866	1337.481922	784.909822	148.559761	762.146558	1059.163886	1884.854344	334.395777	1435.609333	2378.633957	611.224933	831.162329	787.261694	364.677698	2346.025121	886.437515	1610.667841	1060.404283	1663.581270	453.216397	630.719852	693.834030	925.654876	855.754948	1357.500146	559.789856	707.469390	226.234342	688.918608	1271.534245	836.603230	582.693763	613.037149	466.649535	796.490204	1801.857534	866.572906	2160.925197	345.996701	317.840814	224.352478	233.797791	214.847858	301.169516	533.639031	201.939459	401.666656	227.282594	362.751229	424.417019	347.158839	457.680894	370.873840	184.150551	173.329372	404.281412
QSF_ARL15.24.116	186.105863	102.845903	230.354161	139.120159	183.893376	142.137589	142.450776	146.574100	84.106659	185.795066	197.822310	263.940293	147.601981	108.804625	256.518912	164.493448	116.615342	201.972295	210.057123	237.258289	269.908426	286.577427	252.918508	128.280013	133.094301	252.133891	132.761070	162.161922	168.672590	190.056009	130.760192	109.820867	103.648434	77.709563	346.570944	143.910129	89.478079	118.777449	90.251730	93.956444	191.313233	269.702081	251.990445	185.835872	212.034690	146.518307	219.721840	149.918263	209.179502	156.296893	238.474874	117.514515	195.483806	112.189846	199.413456	210.251859	210.471921	240.268255	244.969536	308.130478	141.527178	176.241611	190.849314	186.249630	291.266547	172.559653	80.764257	249.662789	202.096029	121.903806	183.161723	181.450853	218.909532	92.517045	239.842746	178.333170	166.476966	115.721737	160.422239	142.769077	218.832995	174.955440	178.198972	204.872398	243.501967	180.009327	96.250502	173.192096	196.160672	159.432269	168.266699	185.383556	125.747989	73.800327	74.688201	234.215705	146.203478	187.959048	139.373156	97.589639	203.109166	211.980402	149.907509	146.635356	291.559436	290.503064	231.804387	236.688570	144.938874	291.803217	364.289724	241.561361	260.576784	154.643119	278.250450	286.554848	199.343190	199.075847	196.538598	199.133566	431.195492	410.025418
QSF_ARL15.25.116	264.212837	610.216773	344.952417	440.306771	518.844554	319.174791	451.082293	190.444780	554.519290	553.614020	330.025840	201.543077	351.217579	296.528832	459.952308	329.825173	217.238015	609.269444	428.433056	461.786722	548.632197	415.079522	289.825382	289.737912	587.360499	577.801813	334.758817	282.048490	312.346948	347.978343	180.928341	299.599075	464.715009	217.577458	329.198136	212.493753	308.803233	297.795927	487.057197	304.939661	583.217494	519.390539	249.561507	347.791332	275.600550	291.543674	331.277510	358.469403	477.951632	506.527164	480.339826	347.598314	403.697742	496.754107	481.668811	575.892391	310.405752	573.628208	489.041291	445.336082	345.353378	345.739229	424.188477	407.733637	294.912861	302.301877	396.554811	416.069245	275.590780	130.161610	477.995732	387.327402	323.674852	161.588572	390.168321	535.021028	345.065195	258.922215	420.588307	267.875553	748.516197	189.884809	397.163844	450.384287	552.111620	160.532318	306.497080	411.592805	595.996276	392.036181	286.152381	459.624493	433.258036	214.151712	351.111178	395.197065	299.350781	253.213968	207.502969	187.467629	569.489784	294.782026	388.423349	231.138306	509.092569	604.934687	372.980110	348.442286	332.016819	432.162628	685.060220	547.614006	332.140080	488.367782	240.133639	392.896648	226.492701	149.210154	375.106008	158.153834	262.564296	437.264948
QSF_ARL15.26.116	91.755937	54.172629	59.991752	78.762299	94.807862	62.174185	108.006576	54.864173	92.744101	141.714985	72.740795	54.020186	99.035624	77.012941	109.362561	81.628131	48.230501	133.115291	85.371075	82.654086	156.057061	124.885366	150.131926	84.427147	139.530288	123.483995	90.237065	125.202797	122.317501	91.973913	75.887222	85.203713	82.674780	95.624439	82.573813	89.508770	48.665706	74.851817	67.995098	95.874807	114.388135	110.349707	77.373837	70.937402	111.172413	75.071495	72.931137	85.452862	151.872043	128.550426	142.206514	95.269088	80.062575	41.548717	85.328614	88.465395	102.068213	59.689896	106.281722	94.095188	67.867436	177.120909	85.925334	84.682836	103.283918	61.095785	63.611858	29.901727	66.654440	25.049336	103.182483	106.735978	58.418760	29.371419	103.833315	118.172051	88.055980	113.366958	69.837408	49.547229	103.754895	90.427650	182.185503	91.474332	62.440488	77.105453	53.876631	173.675261	58.724892	43.149821	106.394712	39.032825	104.843408	26.069270	66.541581	90.295928	92.836813	65.532326	91.214647	55.043884	71.869641	72.832334	58.186597	68.086101	52.072151	30.300754	19.733988	55.244756	66.661663	29.431757	52.327781	25.965495	61.637489	9.237403	15.401010	14.917959	17.720340	40.847328	23.273183	27.511289	20.581878	20.714064
QSF_ARL15.27.116	185.439773	106.366437	229.484187	234.361507	229.140791	216.891434	227.571512	158.090432	362.463143	246.715808	253.035788	228.795183	226.994817	142.270186	393.666964	352.684213	223.341601	141.889866	246.798036	269.693434	208.578426	292.565131	198.846636	130.241966	131.470885	244.712234	212.603182	139.174511	233.201925	214.674310	169.797323	261.993559	263.944557	154.179966	298.146141	180.618071	154.102170	169.598161	129.680997	224.282847	174.725602	235.843220	191.412881	138.644631	259.981596	111.360722	149.533777	248.740978	184.413530	338.175054	220.622195	101.507772	104.431268	157.402723	249.624672	363.386490	295.219670	203.151606	292.567641	306.517578	191.696562	232.132867	261.025991	186.918774	312.617079	165.404010	199.510235	86.265548	232.697204	181.340106	155.397130	253.197470	238.833626	126.731826	256.160752	148.275915	200.214520	183.082317	120.712009	162.640886	161.770440	166.428802	184.047325	133.839928	126.455553	122.258487	160.670029	231.218752	225.190326	207.351572	310.562960	133.872220	157.142207	89.593094	303.323950	313.092498	210.127752	206.196674	126.517630	200.398031	202.190425	182.821285	249.365845	239.346653	49.726696	16.420298	158.487577	33.419200	500.477297	81.159168	135.996536	870.460072	62.499393	680.496108	599.504106	813.814515	930.819385	646.492797	620.653959	843.509173	661.834472	1107.854243
QSF_ARL15.28.116	47.140722	37.126002	49.726562	53.472664	59.028088	31.536565	65.321574	15.424739	67.706066	43.206760	29.968753	13.573567	46.338982	45.549225	45.260945	66.413407	29.296936	44.949102	30.004190	57.043144	45.774733	82.014492	5.715783	17.357023	20.256518	91.883715	22.825225	11.530406	42.786160	56.578967	60.840775	44.264706	29.621034	56.644905	41.037776	29.138157	44.682589	50.418171	14.471863	35.906010	35.164928	41.099619	26.172825	63.592125	38.222576	49.206158	50.244796	77.144329	38.058906	88.296579	78.764136	24.525277	45.536489	47.495849	42.198450	92.395178	61.855196	58.601421	80.777914	90.273966	25.699860	38.779804	19.219914	27.725834	49.319785	74.101593	28.616825	24.070817	45.060307	1.967469	28.867601	30.831592	81.766279	26.408947	61.294771	50.104610	29.044263	52.512185	32.589912	49.857312	39.028925	44.154238	75.924948	48.403949	29.276330	70.848729	13.571626	42.352070	26.606113	10.014626	24.549311	26.091513	21.795971	18.360194	67.853064	39.234196	40.702934	49.293025	53.014265	39.734171	45.219865	45.705060	64.400921	57.790425	35.424466	12.487980	7.821388	32.232803	24.840534	9.285962	34.826844	20.185586	10.862982	17.162116	43.203344	7.436408	7.003027	12.338419	22.763502	19.861566	18.672612	17.396794
QSF_ARL15.29.116	0.000433	1.780670	33.026997	12.238994	3.370466	0.000000	0.000136	0.000000	0.000000	10.958985	0.000343	16.558642	23.372699	0.000000	1.223741	14.093031	0.000000	0.000000	4.471685	5.329360	46.996207	2.482880	18.333134	0.000000	0.000000	0.001355	0.000000	8.028792	3.313636	8.692425	0.000000	2.541384	0.000000	5.116490	13.701678	0.075598	0.000000	0.027917	2.076728	0.066669	4.400642	25.830085	14.658975	12.336261	0.000003	12.189196	0.000000	27.787208	1.859628	0.000317	11.005054	0.000001	9.420284	0.424603	17.028534	26.979943	30.360885	12.968671	16.123057	0.701058	0.000000	27.161434	2.449812	0.000663	7.149144	0.005637	0.000000	0.000000	0.000000	0.000000	0.000000	11.854262	7.913603	0.000000	8.176321	0.055607	18.876811	1.395738	2.448800	0.000006	0.150193	0.043646	0.000659	7.723414	0.000000	0.000000	9.815450	0.022172	1.339909	1.702145	15.364253	0.440028	1.341534	0.000000	4.535357	9.891466	0.065740	0.006833	11.720817	0.030061	2.651242	0.000000	0.000118	3.681804	12.017323	0.000000	0.000000	0.000009	0.024219	0.000000	10.396638	0.000000	0.000000	0.000000	0.000000	0.000000	0.594816	5.036771	0.000000	0.753512	0.012563	0.000000
QSF_ARL15.3.116	8.491598	21.933051	6.710968	18.540783	30.332673	19.899763	33.659940	20.235841	0.000000	21.301160	9.811607	0.959403	22.422007	27.913286	20.548908	22.661661	22.034783	8.218981	21.819910	58.275573	55.238415	41.531954	38.887158	26.885987	57.304430	55.086124	0.027003	33.285581	0.000011	13.484599	44.830062	49.837422	53.035036	34.310982	48.331996	34.456916	46.954966	5.030474	28.791052	16.868461	32.310920	59.810375	21.112204	5.414406	9.245754	45.826593	6.489401	40.464670	3.975338	21.920745	56.015704	60.044727	20.027260	41.039837	23.429383	2.391068	36.923217	57.604018	83.188552	25.699423	3.943429	24.230652	14.892801	36.922510	60.308055	49.647496	18.304980	18.331108	44.970419	0.003417	15.780632	0.358270	59.101962	0.000000	32.839454	8.172497	5.780773	0.719197	58.091475	0.057763	19.585246	33.684182	10.207528	0.006037	14.697791	46.652053	0.000739	5.406314	30.389797	48.713123	47.875158	4.617365	25.744344	12.722334	3.188385	40.035928	40.481360	25.491729	21.815354	7.600124	7.576801	21.598537	23.046295	25.765960	17.728049	9.941364	18.185624	51.117754	48.372134	34.645699	0.000016	31.871905	12.357105	9.815917	0.000002	34.217007	37.555295	0.000000	4.246928	0.864130	0.000000	11.778868
QSF_ARL15.30.116	93.132553	43.528802	24.938427	31.621177	118.901253	48.423792	47.898676	20.665907	85.635886	145.106793	45.471931	54.642019	94.946488	85.589721	65.898272	28.356719	18.677224	62.447902	61.304513	131.236474	129.012028	109.014365	75.502685	75.308319	66.148715	99.960506	44.069879	105.850773	76.839327	53.024666	77.401486	57.440126	96.012357	59.985559	68.797972	96.926458	103.852439	25.936076	56.822028	75.377794	49.877743	88.676651	89.938956	81.046385	22.825109	50.614519	135.863005	36.703046	101.149913	96.739564	70.233008	20.776999	77.876200	24.555753	56.762543	45.500625	78.300767	28.355893	35.436412	81.501010	70.356415	91.756247	114.042262	56.859773	82.341486	27.919274	93.520700	59.349134	73.787645	3.283437	44.448261	36.410676	93.095962	31.897072	100.203392	76.985700	66.286651	110.040239	34.880712	28.685910	121.069149	83.289564	69.845239	80.461929	49.307227	0.698737	23.852041	64.191218	79.778577	56.723728	27.729652	158.851926	62.585608	27.507072	23.116155	107.311031	47.546724	89.712882	68.380313	80.300732	53.988873	22.082716	35.511529	45.312052	43.324743	53.224301	43.496470	39.503708	82.765980	28.969074	112.545148	85.829454	60.743249	24.495400	39.312770	67.344667	37.869026	14.435011	25.013609	22.709519	35.817664	44.122237
QSF_ARL15.31.116	338.875725	403.105929	451.832494	442.275104	528.436043	516.146562	525.337695	145.717862	458.635575	476.596174	527.571963	343.793339	337.863271	246.568746	588.348218	460.041985	198.763256	419.487509	595.116685	596.300083	602.282411	761.619362	419.417934	536.744770	461.609389	572.434104	718.010646	564.695073	549.806708	373.973608	309.864046	464.062290	282.637680	280.969690	336.450318	361.688996	498.490392	477.503414	309.744121	449.315700	480.964792	338.719470	529.792474	459.601544	503.768454	279.411113	485.593470	388.347962	362.316504	669.899150	656.343332	186.435045	389.529136	366.217398	536.947244	587.309223	427.987817	491.829550	689.997041	498.762666	547.577369	658.349669	673.469049	328.134344	453.800241	340.664735	397.457495	572.105895	558.689796	171.068722	478.295173	530.978103	495.137589	93.129099	564.002038	482.565688	409.463843	472.393843	429.108853	221.262803	537.152488	491.281630	582.437522	438.456278	434.560333	235.013698	119.826005	370.949449	367.104581	407.528021	625.238503	362.238429	428.798135	79.309130	450.653957	474.285914	440.086884	411.336303	263.162622	248.995059	399.517129	361.604283	393.232515	310.272099	481.269374	238.081416	255.263992	284.013128	279.385284	398.243795	687.810817	304.985198	366.029816	312.274717	239.417136	347.438935	329.388028	249.146643	366.621406	210.021074	259.930692	319.827352
QSF_ARL15.32.116	1.855098	27.848073	1.616363	0.000000	0.000000	0.000000	19.479842	1.726743	5.499648	0.000000	0.000000	0.046952	0.000017	15.190793	0.818979	2.418964	0.000000	1.856408	4.743073	5.764768	8.623345	16.197665	1.780844	1.590608	27.832074	1.729420	3.192635	0.000000	1.674337	0.000000	0.000000	8.382294	0.136581	2.225162	4.728882	0.000000	1.668923	5.114899	5.131626	3.365938	14.245395	13.693407	1.766982	3.495955	10.976333	1.649488	0.000000	1.647978	17.240853	1.714323	1.586781	0.000000	3.109847	1.476020	0.000000	0.000000	1.436059	15.724685	1.673932	0.000098	4.502159	0.000000	5.051331	0.000000	2.033331	3.150719	1.668003	0.000000	2.360128	1.454366	0.000000	12.353136	0.000000	0.000000	28.087253	0.000008	1.646798	3.672232	3.337495	1.957348	0.000000	1.759608	3.299990	0.004709	0.000000	1.562407	0.000000	0.000000	0.203817	0.000000	3.292222	0.000001	1.645311	20.180685	14.706496	0.000079	1.608106	0.000000	1.701532	0.000000	2.984299	0.000000	0.000000	0.000000	48.478783	47.046644	18.128950	29.397086	19.973411	11.659030	52.533568	26.903651	33.398751	44.239829	31.875601	31.643513	17.145008	32.149439	13.337196	11.180998	22.995815	16.589562
QSF_ARL15.33.116	51.200056	25.846429	35.417177	50.554843	83.869075	26.937281	58.356412	60.038240	23.932471	36.186872	53.331782	28.012180	30.918925	56.582031	53.703458	22.419112	17.816151	34.595226	33.729432	49.345555	31.526540	40.202677	60.892170	34.950843	55.908584	61.192598	34.384565	64.143239	48.681210	53.075839	76.397096	41.511856	24.347121	48.276360	63.413829	36.964788	23.931766	48.180363	45.996001	22.547233	29.586953	50.902377	48.778750	30.270431	44.542708	37.904509	34.212923	29.674742	24.171720	56.964396	47.286954	25.994208	23.837351	23.438908	55.157546	35.599710	37.347332	75.114024	29.761273	56.338667	35.377952	31.372567	40.055126	43.480298	32.356342	47.271245	35.685308	60.293297	34.943557	45.025030	35.753216	51.147374	41.926895	20.472200	67.139553	33.063379	42.965269	49.426009	55.447981	27.660605	42.786479	54.078291	15.634476	41.533461	18.391082	22.105557	16.747577	96.710498	33.197783	54.513531	87.347884	21.234559	27.129073	12.439949	41.189393	34.130764	32.520001	48.537648	27.650734	54.783329	62.447280	36.878235	61.716987	19.869080	46.623567	40.643890	36.546132	61.570950	38.642378	44.245036	92.871211	49.621269	43.660216	30.581917	59.925382	66.716634	53.293785	34.082199	42.641203	33.722463	57.013216	54.499601
QSF_ARL15.34.116	1.874016	22.234760	0.000000	0.000000	3.810663	1.754545	0.000000	0.000000	0.000000	21.056262	0.750212	27.094154	1.611344	0.000000	6.641116	0.000006	0.000000	5.675187	1.464747	34.234646	2.288980	12.421374	5.022319	0.003028	18.764485	0.000000	1.591609	0.000019	0.284128	0.025730	4.635886	0.000000	3.107039	7.143658	0.000000	0.000005	0.000000	4.721119	0.000000	13.032020	21.521453	20.154244	66.007353	12.322844	0.000111	1.882913	3.027157	0.036067	1.713619	32.118159	10.752317	8.423127	8.243726	17.834609	0.000000	10.298463	7.256849	13.712340	29.543288	0.005769	3.635288	16.784846	2.145524	45.370708	0.000016	0.000006	0.000000	0.000002	4.285626	0.000000	1.889192	5.622519	25.584713	0.000000	23.809686	14.800915	10.858891	0.000000	1.606109	2.078908	16.503071	0.000000	0.001064	0.000038	2.122694	0.000000	0.000393	16.565553	6.968554	0.000047	9.546818	0.000000	11.030621	0.000000	0.497864	0.000000	16.688023	1.615142	0.000000	18.305418	9.850752	20.035260	3.932854	14.245679	2.279497	2.401071	0.000000	8.776201	4.974798	2.341182	6.474192	16.513665	28.514515	11.577653	26.413000	4.577920	4.872829	2.366371	7.596586	5.227539	2.370370	17.544955
QSF_ARL15.35.116	23.153193	0.000000	115.735037	2.074731	2.246750	0.000000	3.061136	51.869292	0.370209	111.410313	0.000000	10.189129	115.327846	11.643538	54.543329	117.001548	8.208592	41.878982	5.459189	7.898049	25.700811	62.248532	1.049129	5.683528	1.062327	0.000000	6.070075	0.000000	2.076186	77.187818	0.449931	6.947092	0.000000	0.537523	25.503031	77.455484	0.000000	0.008974	7.473564	22.810602	30.351982	3.179966	2.069442	0.013076	0.000000	2.949225	1.035814	50.061985	0.015221	24.706154	38.223548	0.000000	4.743406	39.869041	163.796649	4.283657	5.645102	102.132988	4.340942	1.074044	0.000000	12.023863	0.094187	7.909263	442.333684	0.000000	1.621494	5.411015	0.000000	0.000000	3.407358	30.085340	34.177658	1.280951	13.935322	40.033919	70.497223	0.000000	1.009628	15.168311	0.092224	0.001701	102.666337	0.000000	38.535960	4.668338	3.751569	41.458031	1.054353	44.132506	54.738889	1.091658	39.761232	0.000000	18.262233	8.198799	0.000000	0.000000	1.018286	0.000000	2.081074	5.401761	2.115953	83.681162	63.403265	62.386460	18.664413	68.410625	82.642524	23.696094	93.476470	30.509971	43.712494	52.839969	97.282665	70.923342	13.609898	25.273077	49.114568	42.384628	30.845272	93.023780
QSF_ARL15.36.116	32.110627	27.648824	36.543396	33.853333	42.885436	73.778711	68.295687	23.312391	43.609274	26.250503	47.956938	33.259842	24.401647	17.591800	59.192654	24.276212	16.681824	25.086372	41.804583	36.299042	55.282982	58.620009	38.792789	23.004274	39.422931	42.766436	43.203739	24.787675	41.455601	47.192360	46.927803	23.882456	29.606070	32.016630	49.330592	38.533577	30.903878	51.142643	15.058135	39.717466	42.545411	36.911139	40.124440	60.759774	37.039935	52.964601	37.911231	36.574344	39.448798	33.532303	45.525633	12.312559	14.518915	36.919555	53.522224	58.816279	33.813279	48.798975	48.608418	47.636146	35.036536	52.486693	57.225262	22.117147	78.915412	28.416495	44.225905	10.310579	37.450305	13.781624	39.253684	41.367984	40.925923	9.518317	57.837023	35.264318	24.237987	55.399446	26.598830	18.348222	34.306348	39.151490	42.678538	42.286505	28.169692	22.700761	20.472321	54.834816	24.431187	28.681341	46.872252	41.769463	41.286088	10.952615	49.438557	44.193706	12.726138	29.268883	28.021433	45.621080	20.634795	31.307471	60.824294	13.557617	57.852813	46.113916	23.426723	52.740832	40.955701	27.642223	67.151695	55.028377	52.857328	64.997709	25.887421	53.961436	81.425862	61.611183	58.519182	20.806901	41.692917	35.852331
QSF_ARL15.37.116	77.051611	109.348933	95.451480	30.684929	69.229092	98.917360	143.720880	32.341776	141.121022	86.425586	91.250876	113.790738	73.132915	25.276729	121.082699	106.757454	37.709994	68.337392	104.030575	87.354950	127.847463	141.893068	72.605309	78.099333	89.871856	94.092612	93.413848	83.027163	136.313038	87.837655	81.332253	36.027182	106.179232	84.646453	132.552089	77.156321	50.956607	67.049633	27.866104	75.124463	101.583570	95.951415	97.550020	114.243697	88.322130	127.519950	95.749976	104.626231	73.591855	98.451235	111.851351	40.588854	48.723964	99.671318	94.370363	65.752355	116.190894	163.209454	105.697451	126.645478	103.282917	98.196385	114.976444	41.470330	170.336591	106.200442	115.438364	100.549132	78.581525	26.478300	77.736234	76.991136	97.145928	27.701455	114.764768	87.206773	89.630002	97.733748	53.576380	37.727460	75.268009	66.170128	121.597529	93.120692	98.534580	37.886726	36.290926	95.500045	64.132009	92.423113	109.061273	98.921910	62.104258	33.148923	91.244313	116.865234	91.031537	78.130498	61.701890	76.572550	70.528509	97.655634	107.796877	68.916949	294.168473	290.018929	133.894834	178.391593	226.180344	218.593518	340.916265	148.509091	162.148063	143.764790	97.150495	133.745915	159.443659	244.843085	281.617890	97.501429	146.170387	100.878408
QSF_ARL15.38.116	1.863765	1.830462	0.000001	2.749575	18.286390	0.464170	0.010771	36.860151	0.006822	0.547919	25.385391	13.879879	13.121714	7.795703	7.911489	9.399764	0.000000	0.201196	10.265680	0.000021	0.000000	1.756829	9.229375	3.610836	1.771649	6.461412	0.000000	9.613259	12.769034	43.843664	4.200417	25.176967	12.149788	33.047224	3.364865	0.332776	8.315795	38.556894	4.711868	1.722542	14.483846	9.849485	0.019193	21.158466	1.735317	20.291260	2.138558	3.595890	0.000000	1.226737	6.629043	0.000000	0.000000	13.114980	12.110029	2.564103	14.488971	0.000000	0.000000	1.610446	0.000000	10.891617	0.030472	0.000586	14.346556	28.466452	19.568875	9.613895	1.692072	0.000000	14.973646	14.618998	0.000000	0.000000	0.000000	0.000164	20.598024	4.037207	0.000000	0.000000	20.754708	0.007707	0.000000	20.083458	9.924051	0.002216	0.000000	0.000138	0.006234	0.000000	17.573038	12.023770	0.003479	0.000000	28.052176	0.000000	0.000966	23.060864	1.753173	55.077648	1.757954	0.000000	10.824687	0.000000	0.000000	0.000000	0.000000	0.000000	0.000000	0.000000	0.000000	0.000000	0.000000	7.040877	0.000000	0.000000	0.000000	0.000000	0.000000	0.000000	0.000000	0.000000
QSF_ARL15.39.116	3.266392	0.000000	3.787401	0.000000	25.802014	0.546839	1.537756	7.434409	25.616675	1.387374	41.715642	0.260960	0.111382	29.261410	37.318447	0.000000	0.897992	0.000000	20.453909	72.247632	25.735241	0.060273	0.012205	15.793801	0.000963	9.726354	0.000000	12.069099	0.010158	52.160528	30.089233	0.000659	0.000000	0.000538	29.457031	12.099588	11.358375	28.527477	4.366431	0.000000	0.121766	14.337021	0.000000	0.157956	13.342225	0.000047	0.000168	0.000000	0.000000	14.040409	0.000002	0.000000	63.362437	2.002725	0.000009	0.000000	16.497759	42.765624	54.691113	4.725294	14.527914	0.000000	0.025948	11.648131	15.306070	0.006765	0.000000	55.429402	38.397810	0.000000	22.918137	36.951478	0.000000	0.000094	31.111317	0.432436	12.458616	1.212356	0.000000	0.000005	45.990341	0.000000	0.000051	21.230204	39.433819	4.934389	37.055817	8.364032	0.000002	0.000000	26.881513	0.000000	0.000001	0.680458	37.509526	22.036703	0.641586	0.000000	6.481979	24.072069	10.190374	43.955041	0.000000	34.813565	86.816959	0.021527	37.233617	70.893242	65.741215	28.542737	94.515722	25.055084	0.000000	26.015509	29.519703	0.000000	0.636058	54.836730	116.769871	11.415451	26.401713	47.731641
QSF_ARL15.4.116	68.517167	46.232341	90.748897	101.915583	110.448294	72.395104	98.386308	24.448491	23.380787	12.570219	66.109319	83.105946	33.566506	83.046800	78.727366	38.395089	46.562001	56.602115	67.681058	48.502880	94.831479	66.160547	85.436182	85.796136	45.115967	29.024547	36.449725	97.396369	66.978632	72.644081	104.051720	116.832660	68.263509	84.594045	89.762148	112.437354	24.595024	96.590864	51.338360	60.553742	59.768856	87.820783	60.192117	57.812134	150.958565	124.178779	92.716571	99.133133	9.247347	91.668870	55.206069	47.846460	31.784339	134.158750	54.047204	25.929144	69.211918	67.786955	86.123850	90.283374	89.661078	66.022059	56.635168	28.796521	57.444824	142.373873	20.728848	93.634622	63.681917	26.586295	113.143977	77.889863	58.157343	39.430660	82.324026	46.593524	22.506173	91.722084	39.596180	55.446368	92.078285	128.931917	44.927626	52.458198	81.129932	20.442891	15.297931	141.353317	86.632728	48.588621	135.810214	77.140715	23.466575	48.967777	81.719332	84.162186	31.531153	8.665761	58.226575	58.987330	46.629137	31.638895	66.165447	59.868389	55.903150	0.000000	36.007032	11.566320	0.000000	5.928836	0.982927	33.633936	17.412567	72.746219	29.957299	0.615409	21.784847	0.073195	0.000000	0.000000	40.579260	70.236522
QSF_ARL15.40.116	0.000000	0.000000	0.318694	0.000000	0.000000	0.000000	0.000000	0.000000	1.959197	0.000000	1.642894	0.000000	0.000000	0.000000	0.000000	0.145666	0.000000	0.000000	0.000001	0.000000	1.811974	0.000001	0.000000	0.000000	0.000000	0.000000	0.000000	0.000013	0.000000	0.000000	0.000000	0.014468	0.000000	0.000000	0.000032	0.001251	0.000000	0.025679	0.000000	0.000000	0.000000	0.000000	0.000000	0.000000	0.000000	0.000000	0.000000	0.000000	0.000000	0.000000	0.000000	1.773984	0.000000	0.000000	0.000080	0.000000	11.481521	0.023109	0.000000	1.886492	0.000000	0.000000	0.000000	0.000000	0.000000	0.000000	15.631295	0.000007	0.000071	0.000312	0.000000	0.000000	9.924887	0.000000	0.000000	0.000000	0.000000	0.823604	0.000005	0.000000	0.000000	0.000000	0.000000	0.000208	0.000010	0.000000	0.000000	0.000000	0.008306	0.000000	0.000847	0.000000	0.000000	0.000000	0.000000	0.000000	1.892397	0.000000	0.000721	0.000000	0.000000	0.000000	0.000000	0.000000	0.000010	0.000000	0.000000	0.000000	2.380034	0.000013	51.316097	0.000006	0.000001	0.000000	0.000000	7.904017	0.000001	0.000000	0.000000	0.000000	0.000000	0.000000
QSF_ARL15.41.116	0.000000	10.621562	29.038797	0.010396	0.000000	0.000000	0.000000	0.001187	0.000000	0.000000	0.007198	0.000000	17.889302	0.015566	0.000000	20.833814	0.000000	0.000000	0.000000	0.000000	0.000000	75.564378	0.000000	0.000000	0.000000	3.027277	40.431756	0.000046	0.022057	0.001323	0.000000	0.000128	0.000747	0.000000	16.761955	0.000000	18.529761	0.000000	3.022127	6.604554	0.000000	0.000005	0.002470	0.000000	0.000000	0.000000	0.000197	0.000551	0.007198	0.000023	28.999629	14.724575	0.494561	0.000000	0.101256	0.010156	0.000001	0.000005	0.000000	0.000069	0.083815	0.000000	0.000019	0.000000	0.000002	1.289811	0.000000	0.052245	30.564678	0.000000	0.000000	0.000104	0.001624	4.656522	38.641396	1.050196	0.000199	0.000000	0.000000	7.908110	0.000000	0.000001	73.750086	2.842661	0.000287	0.000000	0.000039	0.000000	0.000009	12.322989	3.560172	0.000000	0.000000	0.040090	0.000817	13.578543	0.000000	10.258690	0.000000	0.000000	0.000009	8.231233	0.001117	39.450465	232.034372	150.690327	52.613139	0.012063	155.457438	0.000089	133.265028	150.342231	77.489064	81.875433	0.000000	0.650855	68.756480	94.817896	131.568164	0.000002	45.203562	0.026232
QSF_ARL15.42.116	102.217247	118.287655	28.351240	21.414345	55.737240	43.506829	200.236907	7.882235	44.749079	67.891611	110.024088	48.152190	26.689712	15.357627	65.004033	42.240851	2.045618	1.670269	8.993162	24.414301	15.091956	14.903370	62.692546	40.679697	28.123518	44.715977	22.449684	76.380378	7.194165	114.263993	51.300113	68.138595	43.471797	32.773939	26.350910	43.568128	72.670224	11.075959	13.884428	31.434762	33.176661	154.553151	64.225290	75.890403	47.436484	60.344997	100.250890	16.307907	7.608007	34.321400	23.498108	8.844355	10.369553	26.681200	11.743140	35.808531	101.087483	50.805024	19.556790	58.669373	137.338505	38.989414	21.986932	10.359395	60.107725	6.582249	50.564646	42.341415	102.576907	3.503081	56.397417	15.442253	30.209401	18.320459	31.374170	25.179182	68.231477	61.807177	37.164465	10.617551	74.964059	45.431493	34.445772	25.545860	27.119162	10.914106	10.631902	14.350474	75.590853	18.767802	8.848374	25.770128	17.261486	7.325880	27.804564	32.406121	55.189417	81.924542	30.478629	103.023484	44.720631	19.657619	117.834507	23.611559	73.326362	129.218023	31.144736	95.017356	85.138620	48.867579	88.801317	57.769421	100.702793	23.843397	35.560908	26.733985	56.264554	40.750978	66.495945	44.633812	38.367598	55.447530
QSF_ARL15.43.116	1993.078839	1601.617990	1719.374394	1619.972667	2201.161643	1519.338522	1833.433289	1947.266702	1470.928000	2514.133037	2283.646445	1476.231379	1897.493049	1316.042964	2544.931467	1471.748277	1702.740475	2654.596555	2875.960617	3829.691581	3001.736672	3284.145292	2277.733057	2063.259422	2052.328482	2039.660156	2399.407246	2242.194446	1814.979485	2307.831896	2075.784338	2528.979097	1149.832673	1147.620546	1137.496409	1809.225238	1214.105611	2181.903962	2043.798719	1537.014144	2509.927450	2194.083025	2265.212730	1799.038161	2074.448274	2032.704224	1865.340729	1905.279446	2399.417016	2431.302080	2818.416587	1589.867096	2028.149814	2499.690822	1971.676963	1724.511038	1781.040889	2036.748295	4349.043409	2250.857442	2218.826407	3150.618392	2340.350278	1864.259789	2133.110923	1267.100046	1798.056246	2298.743873	1424.632440	1088.879130	1436.982956	2584.362154	1905.873785	1594.010708	2922.985206	2256.350214	2065.952259	1447.288198	2960.019316	2063.339577	3137.514870	2120.179474	2000.319129	1446.274579	2192.938869	2307.071679	1467.750262	2125.078568	1606.952528	1881.255414	1648.313676	1332.988701	1708.316754	1336.231698	2058.430202	1813.654440	1346.205624	1293.543077	1559.984618	1357.827835	1499.589699	1651.180894	2185.418832	1171.936445	2109.586848	2028.798071	1533.116390	2075.079236	2237.107961	1837.210814	2471.958524	1376.222845	2182.278658	2514.843373	2459.245642	3076.246790	4041.211365	3556.862946	3585.773300	1657.253640	2711.711901	3312.720201
QSF_ARL15.44.116	60.718232	27.910897	36.299825	35.371669	83.056064	0.000000	21.475057	6.296381	18.505710	18.849796	34.065607	31.548983	70.757535	25.396195	7.368723	10.066107	34.849844	40.461670	24.225902	16.860829	9.077793	0.318296	1.678765	29.881566	24.429699	0.000000	15.219239	45.145727	0.000005	2.450004	20.893104	21.864182	23.693481	18.054345	36.683015	17.894778	0.000000	45.818191	15.053759	11.861821	11.545770	1.626364	3.850068	2.156061	54.850151	20.881358	0.000000	4.768213	20.819877	4.984631	0.000000	31.343907	32.956348	53.783469	29.798389	0.000000	17.139727	4.897224	20.281356	14.243548	13.702769	4.736756	76.860288	0.000000	6.786133	0.000000	0.000000	28.038032	3.091095	0.000000	5.975378	73.223745	84.458854	0.000000	10.630855	8.548464	8.948384	31.931945	4.225565	14.093773	1.504866	1.717792	56.973964	15.294920	18.159825	0.000000	14.674664	21.845705	0.000000	25.651340	3.178293	13.523870	4.161964	1.515635	8.081456	7.934209	48.474829	5.130119	9.722230	0.043109	0.684326	19.028416	0.000000	0.000000	5.253550	0.000000	10.054943	5.241975	3.671115	0.000000	11.136244	0.000000	0.000000	0.000000	4.899516	0.000000	4.822367	0.000000	8.896894	7.783597	19.600007	14.094633
QSF_ARL15.45.116	34.688144	24.676555	19.745112	33.255462	60.531864	43.489924	27.516114	75.619795	32.774271	118.687097	114.527399	140.122977	44.344735	57.691373	91.250471	86.299564	18.211421	49.153893	102.132845	89.148649	83.155837	134.853503	35.842484	49.141387	91.137898	81.700431	63.789438	73.058181	32.985660	100.788228	66.642530	30.931265	38.109259	98.906945	40.280426	53.784714	18.248198	94.355321	15.488430	43.460913	51.429517	100.303519	41.496106	34.245765	58.363422	37.499531	48.395877	66.284116	23.385318	107.277545	122.894650	36.394245	49.011005	28.752183	63.811798	98.933671	70.275895	51.271842	37.329939	54.345923	54.532025	97.679156	109.629676	70.395332	104.430786	94.533901	46.905655	24.773512	39.139958	9.711814	64.774265	60.123110	36.145548	45.805491	80.293807	74.926677	82.797117	18.752544	51.683107	66.832623	62.677713	39.681925	32.926363	122.242457	40.640425	35.042197	48.810354	64.047081	100.211091	40.653647	70.274110	47.254179	74.157765	46.081546	33.398026	63.598839	71.382673	68.849173	33.108896	24.820200	76.274162	31.653057	62.624633	84.187423	99.010501	53.247010	115.378830	60.261927	88.083123	54.518377	261.537188	120.328501	127.208628	47.351640	38.509863	44.160648	125.258957	83.193534	173.073637	12.595161	80.711444	104.202572
QSF_ARL15.46.116	45.013666	0.000000	0.000000	0.000000	0.000000	0.000058	0.000000	0.000000	9.310996	0.000000	4.628381	0.000000	0.000000	0.000022	0.000000	5.296030	0.000000	0.000000	0.000033	0.000000	0.000000	0.000000	0.000000	2.066860	0.000000	0.000000	0.000000	0.000245	0.000000	32.418210	0.000000	3.338083	0.000000	0.000000	0.000000	0.000000	0.000000	26.237775	0.000000	25.138655	0.000000	0.000000	0.000000	0.000000	1.800436	0.000000	4.313333	0.000000	4.956125	0.002683	0.000000	0.000000	0.000000	12.665620	0.000116	0.000003	0.000000	0.000000	33.366372	0.000000	0.000000	0.000000	0.133925	0.000000	7.914414	0.000000	0.000000	13.147168	0.000000	0.000000	16.275820	0.000000	0.000008	0.000000	0.000000	1.852933	30.398419	2.198766	6.246436	0.000000	0.000000	0.000000	0.000000	20.918753	0.000000	0.000000	0.000000	35.099132	0.000000	2.204236	0.000008	0.000000	2.131569	0.000000	2.244189	0.000000	0.000000	0.000000	0.000000	65.609749	0.000000	0.000000	0.000000	2.049767	0.000000	0.000000	0.000000	0.000000	0.000000	0.000000	0.000000	0.000000	0.000000	0.000000	0.000000	0.000000	0.000000	0.000000	0.000000	0.000000	0.000000	3.566897
QSF_ARL15.47.116	260.902655	288.343260	192.965825	216.194351	297.469574	142.867652	236.109001	83.312655	292.271087	142.156062	250.162332	213.476888	177.419168	41.000790	273.584898	235.401379	66.786723	169.395178	238.475044	277.679510	344.935109	316.452315	164.650532	120.561925	235.739305	176.320515	140.610956	188.104411	243.861643	245.103555	290.264527	271.215243	166.035049	401.253114	212.145603	188.856575	264.560556	207.126508	83.781416	118.200474	124.985588	186.740487	167.625955	256.797518	290.556762	113.984783	328.240884	188.465603	171.711751	183.948613	198.881670	126.558392	171.976254	208.609782	168.084579	318.352674	183.581314	266.003448	262.131352	283.123640	183.251725	313.488530	323.242253	119.964628	199.353517	188.290399	103.372266	142.010398	266.790138	71.672658	218.310377	231.839159	215.201977	79.394824	187.687866	155.578919	265.986866	80.191214	113.479484	52.448292	137.049473	154.813918	322.457959	116.773448	118.212300	54.805294	86.372629	232.731255	231.482316	208.270027	256.324866	229.360971	135.200653	41.045433	265.473049	266.476124	206.915779	191.838136	177.779367	253.488745	307.841942	252.171593	255.592366	77.991685	884.833206	879.640745	624.578020	818.321907	788.638707	797.698960	1388.437038	963.303715	758.850754	392.901196	590.367357	645.945980	694.720064	858.778708	879.633550	618.571151	471.416779	815.146130
QSF_ARL15.48.116	1.482747	0.000000	23.782641	5.560361	9.105971	0.000000	0.000000	9.709410	2.254830	4.094330	0.000000	0.000000	1.365070	1.384209	11.920057	0.000000	0.000000	2.554852	2.666745	2.781139	12.918606	29.495304	1.470846	16.204410	5.726493	1.372161	1.318258	0.000000	0.000000	0.000000	2.846882	6.358910	11.981482	22.597562	10.946606	0.000004	4.405754	0.000000	1.346165	1.363285	2.918294	0.000000	11.934180	4.283937	1.369784	3.430644	26.004846	2.845076	32.988340	2.836029	9.105648	2.617417	1.273168	14.010104	0.000000	0.000000	0.000000	1.357077	2.799270	17.815814	1.275021	2.771298	0.000000	1.294745	5.190286	2.968512	1.369941	11.249944	2.688756	0.000000	2.576697	0.000000	9.400887	0.000000	1.380256	15.104131	0.000000	11.882680	2.206171	1.295296	6.494883	10.417359	1.684691	2.690474	2.507407	0.000000	6.379443	0.000000	0.000000	10.854100	1.351643	0.000000	0.000000	0.000000	0.000000	3.745481	1.122369	0.000031	0.000000	1.404113	2.808390	7.439939	2.857953	0.000000	37.446237	30.221843	32.234057	0.000000	4.849463	1.730085	103.944337	0.000365	0.000453	3.554753	27.477368	48.068924	20.999082	18.418865	0.000000	22.335922	5.450406	28.469193
QSF_ARL15.49.116	51.554035	56.357683	47.570186	47.023448	47.260979	46.688413	54.624620	22.615998	82.601685	46.757390	50.887761	43.265940	46.030972	15.780061	55.701884	43.467938	21.828800	31.756287	66.631549	74.062537	68.001032	64.226102	72.267407	32.363844	51.848937	46.681824	47.335711	55.664037	80.982705	71.448155	46.144089	48.609844	52.605300	41.659769	80.474390	53.086450	50.278153	60.588123	44.615163	63.578086	61.180199	67.922236	67.328731	55.049702	30.752525	42.076858	47.767643	57.857991	45.394049	70.279286	65.222988	27.368680	29.644015	54.802746	53.203090	56.638557	39.252945	74.082755	66.448540	78.103674	72.973585	95.751592	78.167611	26.103005	98.106705	56.577941	47.857709	62.490728	47.480073	16.501342	44.746869	59.103596	31.883674	15.196593	57.376895	40.369419	64.358006	56.477854	42.845138	8.129263	42.042211	59.144985	33.154367	45.547858	44.125612	15.591644	19.633901	91.026011	34.940885	65.596646	78.001834	60.402963	32.420812	18.978629	47.300729	62.277492	43.248812	59.073988	37.671522	59.731029	29.930946	44.576777	49.418947	44.007883	184.716450	172.115555	120.942873	221.387195	194.596323	177.991933	266.433334	142.659291	134.591916	143.367383	114.213202	158.735673	178.888960	260.611646	207.519910	96.069164	177.209600	209.609941
QSF_ARL15.5.116	20.580193	44.227991	16.065253	28.233849	62.033735	58.626662	15.209059	50.318103	35.205639	93.419938	49.086088	53.567054	37.717835	54.033252	30.953003	24.198780	21.846145	31.868528	17.618522	34.065349	27.935807	18.390140	26.951807	15.203673	55.924000	27.781635	26.838876	51.525430	61.265173	49.453975	65.107486	76.489964	66.551881	57.746790	100.966692	25.784804	10.282013	17.083356	40.480098	47.929767	31.219959	63.560739	71.521168	14.447174	46.349222	29.469702	51.249409	52.211641	49.709589	82.263282	88.222593	81.059485	48.586269	69.746440	32.133684	27.717030	17.427179	90.691375	36.322584	27.726875	13.428962	83.823551	39.727794	63.036082	60.592301	18.846787	14.233715	34.916205	19.879161	57.278521	22.214389	13.451974	14.603972	17.134503	72.671551	47.535671	33.902220	15.657146	47.111483	27.086837	64.227435	48.508708	49.984041	33.290994	41.482993	44.549181	44.390719	75.075469	24.435751	41.043507	28.846618	26.047869	57.999588	2.921819	12.656612	34.475230	11.243496	27.830981	20.484989	18.137856	135.093902	53.817113	42.398703	46.238809	111.754748	72.685544	70.800744	73.913537	44.652441	79.326780	170.948785	103.286034	64.026694	93.415562	61.025876	124.752428	34.034868	102.385085	80.403459	33.528723	65.718706	64.723651
QSF_ARL15.50.116	239.526896	294.293421	385.520259	351.658345	448.223572	468.696166	390.271771	141.880077	370.153794	462.433233	384.116981	320.028961	287.867739	142.663825	483.381013	433.060516	238.963604	395.509108	299.840285	400.181750	367.132663	504.902354	338.397313	506.780990	260.878807	425.765232	481.701053	406.437704	467.178706	284.939393	278.655920	443.862924	185.514215	191.216118	459.183380	332.101981	425.937004	305.261270	641.581090	260.009240	367.844435	265.442966	298.771449	517.691220	315.797935	453.496702	407.149879	571.519725	397.820423	444.507936	297.062717	141.963858	186.056940	485.734531	481.853737	245.169122	331.837308	504.302463	362.247034	320.930019	536.781638	292.810623	265.084035	318.971428	384.602479	301.342880	338.331034	169.763275	433.531394	212.189300	206.695428	523.911859	465.958435	166.484860	268.229468	334.670033	420.699226	408.315232	206.023520	191.927667	492.054209	233.760475	386.203542	339.126654	440.841452	295.146745	215.143617	417.549733	384.649819	404.239849	412.353039	715.520239	266.026793	264.231477	223.172618	377.508283	264.512876	241.539124	251.552622	240.265042	438.655738	312.794237	297.328960	332.383286	520.755535	587.349613	449.099485	449.103193	533.680171	399.466803	581.309767	597.420109	469.577349	290.758987	499.705506	451.742073	527.862337	373.198793	439.317247	405.485101	511.039046	496.304868
QSF_ARL15.51.116	0.000002	0.084280	0.000000	15.825939	0.000303	0.000000	0.000000	0.000000	0.000006	0.000000	0.000000	0.000007	0.000000	0.000000	0.121584	0.000114	0.000000	0.000000	48.794750	0.000000	0.014088	0.000000	52.106544	0.000171	0.000000	0.000000	0.000000	27.254912	9.130006	0.000077	0.000018	0.000000	4.775343	0.034552	0.000001	0.000000	0.000000	0.000000	115.856293	0.478210	0.000332	0.000000	0.000012	0.000000	51.231020	2.756042	0.169650	53.080370	0.000006	36.074676	0.000000	0.000000	0.636652	2.999059	0.002318	78.032280	0.001434	0.000000	4.653874	0.000243	0.000000	0.010105	0.000000	0.000000	0.000043	0.000003	0.153624	65.474708	0.000001	0.000000	0.000384	0.000000	0.000759	0.000000	0.001584	0.000000	0.000000	0.345169	0.000465	0.000000	0.000886	0.000000	3.780470	0.000001	50.113280	0.000000	0.000000	0.000000	0.385570	3.789097	0.000255	0.667228	0.000076	0.000003	48.558627	0.000014	0.000000	0.000003	0.000000	0.000003	0.000000	0.001117	0.000199	0.000024	0.000000	0.000000	0.000000	0.000000	0.000000	0.000000	0.000000	0.000000	0.000000	0.000000	0.000000	0.000000	0.000000	0.000000	0.000000	0.000000	0.000000	0.000000
QSF_ARL15.52.116	88.998272	34.422809	166.518849	74.438458	44.915245	71.270088	88.164579	92.840488	33.994531	134.433787	70.524895	226.047149	46.344506	49.427110	91.687762	149.808382	35.885469	45.900708	140.695253	140.067760	135.196736	56.769429	15.808292	22.976445	75.329449	38.054664	223.549164	28.527060	120.445389	92.420643	78.187050	48.102273	90.729746	27.437458	98.485943	24.493156	59.938815	33.464792	17.518118	92.064444	40.038409	31.842109	94.603245	65.540275	87.632498	189.216432	49.611233	123.795213	139.746134	115.184443	94.664967	30.798275	54.993741	106.456505	110.269376	23.782586	143.768708	110.411456	143.462997	107.251483	12.948455	92.536823	112.362397	85.820269	160.443380	123.729155	44.209065	42.900373	87.625252	25.074958	26.905567	112.801660	69.885745	86.247243	121.299891	90.108654	35.202711	128.816478	127.641458	15.440179	120.440570	34.050696	163.723415	67.239881	49.408166	28.651083	10.584418	152.272248	9.865689	72.943333	177.586276	45.673434	103.776302	15.222507	43.755935	123.913743	12.703530	27.474288	34.377659	58.051568	80.749445	113.918997	56.353683	78.612317	416.633581	600.681198	224.693176	198.334225	231.664397	378.124008	353.965717	248.443491	219.266187	259.889310	255.075638	308.095689	186.049698	313.267970	413.126902	202.668573	302.274280	312.868036
QSF_ARL15.53.116	202.004101	176.704911	91.949650	95.306459	179.463115	141.254317	189.641585	128.496664	133.461689	224.849956	115.315175	148.730329	152.793686	135.760826	338.632707	180.261130	84.948185	102.091788	252.059525	383.715536	298.540860	480.761123	80.866689	135.892433	79.792807	106.478269	173.800321	103.185337	71.316834	107.383476	59.806996	157.772004	167.799148	108.077909	52.758384	43.207311	62.066686	152.057121	114.998603	131.572631	163.427230	120.163512	134.395279	138.419118	113.451505	123.135212	39.096370	370.814930	226.429672	225.694752	285.290812	198.611251	199.773803	302.787098	184.945994	102.372837	131.033369	206.618025	140.010500	234.574345	75.326937	167.192551	86.877923	117.602948	161.942815	82.849207	114.725222	39.384509	216.799704	97.061218	198.243769	129.413840	144.730276	106.059744	169.274019	153.614153	114.064487	147.128191	97.711050	133.328433	198.639216	124.634147	316.744914	122.677720	68.374776	156.218549	81.499832	196.554700	146.704130	107.193080	169.132247	64.330613	77.792829	15.146448	191.372814	128.038918	109.345219	86.312816	120.496628	54.737649	170.468572	60.961836	109.232435	185.679101	238.507230	221.147522	214.671890	254.421074	157.839635	115.382818	522.924788	291.911481	250.092411	269.572047	467.230361	508.898964	569.335939	532.359315	596.550527	871.854773	361.561235	405.550572
QSF_ARL15.54.116	185.474187	168.669312	139.854085	137.167185	91.831272	236.220876	192.916161	65.804924	274.104774	299.840449	136.928326	203.996706	144.372324	119.379864	225.946022	152.098711	48.464440	151.922771	147.879684	135.626896	233.903326	216.981970	154.626692	107.098579	175.195295	133.183949	100.358292	93.962694	122.113284	95.199210	80.520054	64.792117	135.218332	184.471082	144.096552	49.326315	110.676372	184.377981	110.393862	128.892607	122.882704	101.594218	192.961398	128.069058	142.617865	161.634226	200.126095	212.327978	172.454207	124.331228	317.822240	75.131941	122.185231	109.034757	201.463527	121.224091	122.762463	190.796314	136.959114	141.483611	240.198224	85.688174	218.038152	121.611580	188.709581	127.385689	179.753843	172.846718	227.642105	50.050956	111.058228	152.303178	167.445143	55.707201	99.946132	286.877442	147.322775	155.050472	103.439429	213.523528	204.465197	96.029807	247.278706	191.762394	75.867012	134.829750	90.311831	170.661202	108.827120	136.516936	218.739803	169.580659	160.158013	48.185753	75.474889	96.213641	173.265096	94.488930	122.012099	197.936527	168.704646	131.281037	193.224496	93.581665	123.094067	129.131645	126.233460	97.114599	55.373146	56.562158	66.051655	52.092915	87.300584	15.783978	79.320364	23.381454	42.006228	34.011649	47.859004	59.199288	32.830404	86.072777
QSF_ARL15.55.116	53.247063	49.296383	58.895548	61.040418	45.087790	51.063197	55.723708	20.190133	33.791720	50.000870	69.232756	58.404775	50.121052	22.910115	39.773942	43.574691	20.648640	74.749173	66.128623	74.426131	100.350352	91.336927	53.233903	44.602435	42.368172	60.032116	50.573309	39.921667	27.537685	95.420622	26.281567	81.225733	62.039981	51.445056	67.877383	28.116208	51.584963	90.195137	56.365096	24.392311	63.355247	66.896895	34.904625	59.484578	45.727615	40.766716	66.898013	122.316174	69.478726	68.953522	79.487669	37.775231	31.989357	86.594180	61.338089	54.046538	45.952422	106.531831	83.059174	104.515818	63.751638	50.484570	62.901414	55.744813	69.732343	29.489964	34.243554	115.863436	34.033133	19.409111	67.771594	62.727580	54.961786	59.847206	71.755521	92.745854	65.513075	48.858334	64.334343	34.816739	61.910447	54.485614	52.724549	41.953019	53.332692	48.728948	26.568574	79.546374	25.595980	93.386809	51.847734	55.467705	46.729199	39.952906	48.324418	80.123202	26.430914	45.281364	28.784641	37.495659	53.377988	35.811973	31.214060	39.527791	32.781499	8.471516	7.931212	11.962052	6.658682	3.720079	63.589167	15.914555	34.835125	29.116352	39.099219	12.204994	1.256202	10.088771	15.653739	28.186879	2.767773	5.101088
QSF_ARL15.56.116	137.369866	92.539179	105.818512	176.796581	203.392771	205.597100	146.194658	167.648295	139.388686	118.535310	88.921678	98.932050	231.006048	164.849140	127.318821	64.480327	76.857398	74.713940	81.286646	102.407354	76.851379	153.155770	246.209945	121.492750	139.835229	116.215714	113.755713	152.699523	73.769512	201.503100	163.430618	214.477144	118.189610	116.299690	71.547920	193.016096	133.802254	119.484313	120.068514	108.260366	144.282135	91.852175	127.504843	176.663583	71.409163	134.623684	65.044279	162.143720	73.659116	219.777316	208.237271	89.474972	236.835072	67.835613	78.139700	161.492666	80.087756	152.272967	109.487133	159.930289	66.457477	143.545833	83.472002	69.026997	156.095287	70.691054	150.283345	7.747759	90.190418	76.464078	44.242422	169.014522	133.665592	119.106742	161.481773	99.835977	161.343759	139.544858	93.798178	90.911546	133.803309	265.537857	78.864747	177.309166	65.687366	86.452597	155.454879	227.844177	109.145584	123.542115	125.580694	88.840262	160.795734	143.107240	108.023770	129.092947	122.526034	137.102953	180.986211	131.379263	206.586257	84.230130	228.303335	68.599220	387.214939	221.538392	251.967536	355.580439	411.305082	255.784252	680.149365	178.101775	274.589323	494.517262	260.790539	309.714466	302.829939	500.020240	236.389346	215.087760	200.407593	467.151100
QSF_ARL15.57.116	245.171500	261.637827	266.520119	98.086388	218.346902	143.012773	601.552255	73.324962	286.155665	210.550082	328.376739	510.788484	342.565123	20.869311	503.922070	758.909508	54.693654	303.866372	383.240307	311.231896	561.705000	172.933352	328.903127	142.189807	334.591828	531.238142	247.337177	189.558036	263.625806	474.059977	155.904843	94.554327	349.720256	127.470059	480.289295	372.457322	80.101691	387.017578	157.103184	300.063738	398.989269	439.399282	342.860913	359.890704	339.453132	360.459973	177.878590	341.435618	156.549222	197.112324	467.416313	26.805961	99.384602	553.177004	415.035359	322.398595	411.947655	362.258286	504.324809	410.757879	370.186474	192.884214	313.907015	125.831000	491.906603	292.945537	119.322785	736.259252	236.264436	40.423150	388.129286	232.620565	446.581829	25.305416	214.875430	380.780047	319.685537	211.814637	115.203769	45.702393	484.229056	399.402509	270.609402	319.349414	577.389970	44.380638	29.303065	453.620347	480.334509	223.619385	371.199225	97.534037	242.560165	22.281114	204.606175	354.965746	248.304755	165.462159	112.715933	58.183028	365.605851	353.018570	225.615911	618.015940	1480.330951	1197.181556	1541.628894	1059.585277	1114.535960	1351.347658	1576.285620	1139.953868	1571.056882	1438.733117	930.212313	1627.515762	1433.112734	2012.762189	1743.001485	956.630519	1005.592366	1065.157058
QSF_ARL15.58.116	89.412312	137.140984	98.769611	103.632704	131.896281	186.571497	111.366572	93.847764	92.635913	93.325011	205.619251	46.827687	204.959264	82.649795	270.843864	145.765775	27.592226	151.083151	52.648088	163.823446	62.991938	138.163009	65.805582	199.704705	131.375907	195.104580	44.074209	93.743332	46.454277	179.487022	49.166243	107.237757	90.472171	90.053729	234.064302	163.610049	68.819445	90.578792	67.377763	72.791004	163.464802	254.772580	124.682169	103.696910	103.233106	91.270327	130.131540	116.024439	44.054881	239.749265	216.026882	42.502355	34.183449	152.493434	34.157652	133.639940	98.072447	153.529108	101.131968	43.472290	175.087693	91.908302	111.710785	56.459739	183.497344	91.420543	63.200796	28.646243	188.298126	26.375862	52.351496	57.219989	98.383706	47.326701	161.680555	222.728277	84.821337	114.878749	92.203214	45.283874	87.250096	235.821788	48.893826	166.557168	51.627101	40.082151	30.482401	212.573206	106.597800	171.295569	65.006429	85.979302	142.910042	91.343543	170.312365	51.135458	115.400380	150.276753	122.235930	71.111457	296.532061	70.643645	85.629356	117.733993	3.612423	0.000000	0.000000	0.000000	0.000000	0.000000	0.000000	0.000000	1.598870	0.000000	0.000000	0.000000	0.000000	0.000000	0.000000	1.783628	0.000000	0.000000
QSF_ARL15.59.116	0.000000	0.000000	0.000000	0.000000	0.000000	0.000000	0.000000	0.000000	0.000020	0.000000	0.000000	0.000013	0.000000	0.000000	0.000000	0.000001	0.000000	0.030597	0.000000	0.000000	0.000000	0.000000	0.000000	8.346290	0.000000	0.000002	0.000000	0.000564	0.000000	0.000000	0.000000	0.000027	0.000021	0.000000	0.000007	0.000003	0.000000	0.000098	0.000000	0.000000	0.000000	0.000326	0.352131	0.000000	0.000431	0.000000	0.001718	0.000073	0.087049	0.000000	0.000000	0.000000	0.000000	0.000000	0.195792	0.000065	0.000000	0.000000	0.000000	0.000181	0.000000	0.000000	0.000000	0.000000	0.000000	0.000000	0.000102	0.000058	0.000000	0.257604	0.000000	0.000000	0.000000	0.000000	0.000000	0.000000	0.000000	0.000000	0.000000	0.000000	5.781981	0.000000	0.000002	0.000027	0.002571	0.000000	0.000000	0.000000	0.000000	0.000000	0.000000	0.000000	0.082746	0.000000	0.000000	0.000013	0.005572	0.000240	25.876268	0.065030	0.320502	16.817314	46.893138	0.000019	0.000000	0.916290	53.153888	303.612348	12.256055	0.002525	104.023347	136.470607	111.070264	199.503421	287.234100	271.102250	276.915596	2.065899	14.014851	36.072418	178.375742	218.917857
QSF_ARL15.6.116	0.000000	0.000000	0.000000	0.000000	0.000000	0.000000	0.000000	0.000000	0.000502	0.000000	0.053343	0.000001	0.025996	0.000000	0.000000	0.000000	22.531584	0.000000	0.000000	0.000002	0.000038	0.000014	0.000000	0.000001	0.000000	0.000000	0.000000	1.474029	1.410883	0.000000	26.571178	8.003987	0.000000	4.047856	0.000000	1.761676	24.465288	0.000000	0.000192	22.496306	0.000000	0.000000	0.000000	5.171142	0.000000	0.000000	2.087064	0.000000	0.000000	0.000000	0.000000	13.316762	0.000000	0.000000	18.601341	0.000000	1.591525	0.000000	0.000000	93.975564	0.000000	1.436205	17.269219	0.000000	0.000000	0.000000	1.449355	0.000045	0.000001	0.000000	0.000000	0.000000	7.636378	0.000000	0.000000	0.000000	49.489575	0.000000	0.000000	0.000000	0.000000	0.000000	0.000000	0.000000	0.000000	10.363182	0.000000	1.563730	0.000000	0.000000	0.000000	0.000000	2.792714	0.000000	0.000005	0.000000	0.000000	0.000000	0.000000	0.000000	0.000001	40.664068	9.317390	19.844600	0.000052	25.353727	0.000000	115.311441	39.910708	73.449892	0.004176	0.000000	1.471675	71.562973	0.002089	0.001182	0.000002	28.691126	52.160573	0.005703	0.000000	0.006074
QSF_ARL15.60.116	0.000000	101.923411	163.747228	0.000150	1.592605	0.000000	0.461990	15.133921	0.022082	0.028817	0.022632	0.004608	84.411412	0.000014	19.148333	80.162077	0.408349	3.661152	20.448787	0.244462	27.111547	6.055159	56.355776	0.000000	0.506635	0.418155	0.064641	0.000140	0.000028	0.000000	0.000020	10.239914	11.455053	0.000321	39.701553	62.747470	0.000000	58.522931	0.032374	0.000000	0.188439	17.869636	0.000000	32.090813	0.000000	0.120815	53.845358	105.335557	51.782017	0.000626	72.131128	25.951276	31.269634	0.119528	0.000000	0.000034	57.636639	76.563734	0.538006	38.684124	0.051318	53.894095	52.433123	34.269822	89.024459	51.429251	14.313437	79.712827	67.207436	25.258528	14.516748	0.020007	0.000000	0.000000	0.000034	54.426003	0.019835	0.000018	63.442278	82.206975	39.184623	0.024361	10.350534	30.453773	119.069893	0.001786	0.988562	1.126948	0.000612	4.353038	29.163372	4.484107	10.786153	0.000000	0.001721	0.004440	127.740280	48.198808	33.342509	3.013203	45.117454	36.365313	61.311798	22.234560	0.000001	0.000001	0.000000	0.000000	0.000791	0.002038	0.000000	9.482580	0.000000	0.000000	0.000000	0.000110	0.001923	0.000000	0.000000	0.000000	3.844500	0.000270
QSF_ARL15.61.116	0.104818	0.000000	0.009873	2.446607	47.497650	0.000000	5.785891	0.000000	8.326306	0.078894	0.000197	16.640468	0.000164	20.768542	16.095254	5.732210	7.728784	2.795972	36.453471	13.133487	4.070613	14.255437	8.344953	0.000000	0.000001	0.000002	0.020983	14.007168	19.842972	7.191980	4.044518	4.821316	24.435702	8.865299	16.474899	0.000004	0.000384	0.001879	0.000031	0.000000	17.753896	23.237709	48.197108	0.562845	0.068680	0.000000	30.212341	1.026325	0.002294	11.448499	0.064570	0.000000	9.330095	24.205686	0.342606	17.764305	31.044980	0.001896	0.000027	23.548589	4.561284	0.124506	0.000014	24.963123	0.000001	7.125650	0.000000	0.001280	13.469857	1.005965	37.840417	9.873290	0.000061	2.132380	17.020518	3.424425	0.000000	0.965953	0.000000	0.001074	5.882631	0.294145	0.000000	7.238716	18.610007	29.876873	0.000006	0.000352	0.000148	0.152165	16.747982	0.000000	0.335694	0.000082	0.040238	20.530404	0.000473	11.420273	15.846717	0.095253	24.770381	0.102066	9.497018	0.695023	12.961063	17.217102	3.236752	11.038604	22.018986	12.797418	34.091161	10.597486	50.355439	12.367356	17.362665	24.296042	8.534591	29.391373	25.787462	2.105625	17.602140	20.139207
QSF_ARL15.62.116	53.402864	42.383752	66.279094	34.705695	34.811735	41.881105	47.437965	34.136474	85.890325	40.272190	31.569390	59.832423	15.652787	30.166290	38.842813	26.513653	17.979753	33.426698	17.899263	31.642082	28.438145	36.690990	43.678531	14.240573	44.718330	43.307518	53.313578	24.438347	30.550089	69.764278	47.269746	32.164812	15.133742	19.410399	61.379261	43.310577	6.672212	55.713342	13.530885	27.563225	67.050787	41.243268	28.677922	45.163379	62.857305	31.015799	69.620530	41.577673	41.355843	46.244902	51.097981	2.306309	28.293028	30.715363	15.244938	77.808496	14.722007	43.649184	119.483635	38.173511	26.240802	18.728516	40.410889	9.238059	21.275432	23.517398	29.120068	62.798664	22.523203	5.357826	28.840649	32.350097	57.256073	14.203762	26.802126	16.920440	52.917149	81.548340	32.777027	31.535711	38.506244	43.094617	38.475351	50.244934	22.773419	39.825661	10.121699	40.469506	57.566216	62.841944	47.003488	13.670951	20.094379	5.326857	64.592441	21.207050	35.806800	22.142231	26.271239	49.791688	22.115788	32.943094	76.011404	38.920520	38.345055	52.366941	62.112263	87.393980	39.299085	32.852498	129.884055	63.234902	33.346406	57.905738	57.770780	39.258492	68.525933	35.100468	56.769275	61.710902	65.255369	67.137376
QSF_ARL15.63.116	43.418077	78.786667	57.926811	56.401883	76.134185	56.791199	46.023496	13.376717	51.692139	134.374095	18.489290	41.821334	116.946543	18.850028	49.743849	21.392970	13.346045	24.911165	39.739649	48.484343	9.546918	103.148168	115.731145	55.239843	37.110700	53.736021	20.328956	91.766733	5.699881	23.055808	19.397426	42.475016	45.563986	33.756241	97.427400	68.996806	50.632558	46.769698	42.616791	77.311263	90.139740	114.792757	48.065239	19.457636	57.007489	39.904716	18.452433	36.849896	89.964210	32.422655	107.511329	33.926788	24.062052	82.034298	18.638217	36.178299	36.493131	54.905941	48.867766	59.561317	54.034245	54.357063	57.479481	30.531387	93.968153	32.652921	44.566817	85.198345	34.583218	3.625181	86.147586	12.069374	34.916375	0.008686	31.651443	80.413890	59.552296	31.349171	30.567824	8.278660	83.478113	44.655577	50.656375	37.449137	30.649356	12.843547	19.317613	36.507514	55.455739	31.924904	28.312306	128.617988	24.458343	24.431572	57.035921	30.967646	57.275499	61.075370	34.479901	53.135381	88.599406	39.338987	21.580855	27.509134	48.759422	45.412000	16.533930	44.130322	41.206880	43.247667	49.253999	75.164344	31.160446	40.373906	30.667299	59.039382	5.654770	22.589570	68.740412	24.346490	50.911224	44.357390
QSF_ARL15.64.116	61.249326	71.935844	54.748090	86.893128	133.598792	111.345153	35.100876	37.634881	128.558467	18.351529	112.270626	78.698091	45.824840	81.954229	94.781536	115.110507	47.230753	33.197995	49.976551	50.082139	101.084194	72.161341	91.226313	20.676959	40.558585	108.848311	56.186366	55.750984	95.472495	27.121109	102.224017	83.319421	46.189801	60.014695	14.016790	91.447435	89.077975	60.360947	146.150917	63.531282	77.205791	123.091082	89.942351	109.018888	124.640488	32.830113	62.024369	124.957834	99.184099	53.828968	87.149246	78.976261	67.110217	72.741705	37.152461	50.067788	52.638201	85.481978	86.974854	74.755168	94.043729	84.416823	115.435439	60.357005	74.371763	76.476898	91.998871	31.707530	25.269763	15.154865	71.159342	56.742781	34.277580	43.438140	56.587496	92.180552	43.693320	57.944481	69.995265	33.842859	42.203140	43.907875	41.755663	118.052686	32.819758	61.927493	98.368033	44.597351	60.113369	110.937773	83.992975	76.158777	12.031065	26.989068	80.747364	39.682804	74.949238	88.038099	37.765157	29.649578	88.215580	36.329264	91.326966	61.189762	40.151243	49.836274	34.110595	51.750307	61.633692	46.306742	93.407731	74.190560	69.675835	49.047871	47.924700	51.205268	51.403986	43.562586	57.067249	31.661965	25.009184	23.472628
QSF_ARL15.65.116	89.381037	72.111291	202.832204	90.310315	110.765427	57.015893	128.642711	63.296171	115.111549	118.282381	161.989444	127.235062	98.190124	95.625390	132.964991	105.317586	71.770190	101.266937	106.916565	105.249974	58.053876	132.304577	148.756467	54.506764	114.313543	169.023910	139.697548	77.808681	153.114916	121.559754	153.906820	102.297975	35.280045	64.480203	138.645075	80.522298	115.821519	112.822346	20.322721	84.404417	152.557042	122.230412	129.694797	167.076205	104.703740	156.825376	64.187369	129.681292	91.786579	90.977247	85.424890	75.521329	66.776341	77.290724	177.909306	86.455361	102.359355	122.016656	165.246159	129.587484	131.593012	106.833405	93.020039	78.380077	134.491067	58.845647	99.487962	55.503883	139.683081	16.084445	45.691827	200.768075	90.371542	52.704731	116.039051	69.144109	126.798501	58.581513	47.548786	80.006858	79.070626	126.485287	165.037437	77.532969	94.752585	95.146021	95.923888	214.576078	131.451449	85.143979	90.888643	130.749816	118.893914	20.472828	97.889851	126.309686	137.500056	113.164825	98.640558	44.945001	182.589418	124.456700	189.047633	98.732656	366.874376	282.475991	270.053481	195.017962	240.069968	231.266233	410.785614	144.652003	238.710873	255.131059	228.882522	231.081679	106.015013	188.128755	241.690530	187.252950	360.147831	220.778080
QSF_ARL15.66.116	24.422757	8.839700	5.759052	0.168658	13.348023	27.079549	13.221560	0.000000	47.606015	20.939767	11.019525	39.336306	3.894662	1.886461	57.884187	3.839538	12.149159	6.446392	106.495851	20.887836	7.835920	13.779119	69.673507	17.988500	6.254233	55.308388	5.864486	2.202847	18.467861	4.341848	15.802295	11.472708	16.329187	8.847981	29.974732	12.259536	3.862919	0.000000	7.735808	0.081011	22.296956	4.180861	17.432262	0.426715	19.254043	9.766291	26.891088	8.003116	9.200155	2.104077	28.295923	0.000578	5.764303	17.191014	10.535112	54.948424	50.649039	16.611382	7.150328	33.144833	8.949175	3.957916	20.440793	0.000000	15.123977	46.896335	28.732823	15.434522	7.065565	1.703315	4.039614	26.652441	7.109683	0.000000	0.279881	65.946286	3.928057	7.140915	7.953192	0.070137	29.320891	14.409650	17.547950	10.376132	17.490585	30.828816	0.001561	20.978286	7.560038	36.214592	36.620721	19.603408	19.715845	0.000000	0.000000	8.168966	18.154370	4.160593	4.091125	17.525293	5.748071	5.588097	31.823797	17.023469	34.731616	17.047346	0.323928	42.810193	0.000000	2.579980	0.432683	2.938830	28.811826	3.173289	0.000000	8.212293	13.603208	8.677189	0.000000	3.676680	0.000000	23.291470
QSF_ARL15.67.116	215.857416	73.381973	96.484925	62.891677	131.677407	152.874085	95.445520	61.957174	147.407900	179.017053	102.586960	146.162800	146.534736	103.877225	272.630259	151.184367	33.136801	72.107867	111.858754	78.672196	25.941382	141.138134	118.770311	20.941587	67.107131	152.520543	44.273346	49.770571	172.009004	113.951226	85.048635	46.917464	86.282401	101.526214	70.176110	97.496755	89.104280	178.537254	123.858304	65.638444	55.984430	115.418047	100.550019	100.446602	93.965340	78.375363	133.488133	141.219479	65.676269	100.856638	139.227452	113.975454	123.443922	68.664275	118.387986	97.571581	86.024688	110.057410	180.715946	127.839359	214.081600	93.607909	55.660054	80.325582	87.554844	148.240927	83.759929	66.692381	98.060644	54.846524	106.334864	246.277845	111.151904	45.121813	103.763698	59.890807	157.941318	68.061037	56.696580	18.316792	178.516394	91.288237	149.022744	121.436624	148.112276	78.313503	48.707401	165.998457	54.759465	75.113136	91.356321	98.689657	126.986852	66.981301	91.356942	159.280247	175.788960	124.113248	137.496390	154.241273	84.260752	96.951510	78.529825	74.444099	36.310383	26.711892	41.777681	39.770434	17.748289	36.282833	93.370932	24.245150	23.445582	67.342298	61.591705	74.850923	16.811259	2.196790	23.446892	71.979466	16.665569	145.682092
QSF_ARL15.68.116	129.864575	179.048632	73.250606	163.600615	203.267797	183.438640	198.672771	99.398110	197.377247	199.754662	181.677613	196.627991	289.658327	77.812152	327.879267	273.393699	95.827502	120.024257	278.722345	324.109863	320.416144	207.142051	108.716212	129.543219	150.314747	284.788632	213.741265	208.501281	192.346105	207.709140	235.347766	235.637694	189.310038	107.021757	122.497786	147.539417	146.204235	172.522752	117.960674	197.547207	213.666593	239.295039	153.451726	220.629904	153.964280	274.407936	114.860060	224.191913	244.665440	301.996411	225.380377	76.101336	102.086114	106.840278	192.195295	181.208553	255.490550	231.217367	279.125531	200.251696	170.346632	186.963531	192.072216	120.621935	300.542630	227.206485	193.144730	216.124907	266.703697	71.706526	245.796534	257.985359	190.245602	71.544290	227.602424	121.408194	173.059547	190.607134	268.569735	66.144702	237.281507	142.625109	89.416517	145.751907	211.936095	100.916718	83.969407	269.723732	120.740783	207.617580	253.361705	141.584033	151.196113	89.566542	175.262483	163.332667	200.483293	85.212861	102.491194	73.865130	165.005623	138.382097	165.842048	200.184700	629.349551	568.724233	452.530230	315.469284	275.391520	649.338080	754.165914	566.124214	403.371038	262.060339	380.563736	373.397470	347.616592	239.790196	414.542438	332.171712	260.382221	548.645019
QSF_ARL15.69.116	13.230507	6.993181	7.873623	2.801825	9.061171	8.550995	26.174353	0.000000	7.393145	15.304306	1.412870	16.890318	32.163250	4.308165	4.151908	17.125502	0.000000	3.868161	0.000000	6.674569	1.301747	2.744369	11.142528	11.744404	5.479602	26.064312	17.120285	0.000000	0.000000	8.456423	5.423759	4.197495	4.648807	4.093444	7.789867	6.744615	1.336055	5.386503	2.706695	1.331305	6.689101	2.688796	16.257595	28.641163	10.242735	6.579855	21.869471	18.740218	4.409567	2.688496	3.845526	2.674500	21.347943	2.460474	6.395834	7.874428	29.443346	5.421347	10.668931	24.304411	23.072374	0.000000	0.000000	17.391359	51.939967	3.930082	22.446310	8.567165	10.719955	2.666140	6.672110	23.244010	5.066277	1.361319	6.106937	0.000000	5.223466	5.013008	1.343819	0.000000	5.151243	8.428732	15.890575	0.000000	7.677192	2.655164	0.000000	5.543295	5.452274	4.079058	25.500941	5.571761	1.328406	0.000000	4.139405	4.004972	6.884402	9.569135	14.067895	1.401478	39.799800	7.714558	19.297463	32.857660	10.680009	5.333419	2.952501	16.248174	19.586695	1.472396	0.000000	0.000000	10.433206	0.000000	0.000000	1.458213	2.788986	0.000000	3.109145	2.919934	2.846613	0.000000
QSF_ARL15.7.116	1.398403	0.000000	0.000000	0.000000	5.803474	2.720427	6.748435	0.000000	0.640743	2.530890	0.000000	2.628277	1.372339	1.715941	1.423762	0.000000	0.000000	1.256520	3.897050	0.046257	3.902119	0.000000	1.373423	4.073798	1.377734	2.548703	0.000000	3.800016	0.671354	0.000000	0.000000	11.397742	3.927279	0.000000	2.612028	0.296755	0.000000	0.000000	1.434214	2.738730	1.434640	2.801676	4.249261	2.896792	0.031677	0.000000	1.413673	0.000000	0.000000	2.869130	1.331260	0.152953	2.623184	2.598298	2.648078	0.696031	0.000000	1.327035	5.395084	2.598816	1.300281	0.000000	1.316319	0.000000	2.678128	2.496236	2.718804	1.317962	3.969173	1.641117	2.657470	2.619823	6.216349	0.000000	4.050504	6.243727	1.311114	0.927183	0.000000	4.041929	3.853840	1.435570	0.000000	2.675260	2.626600	1.432057	0.000000	1.405605	0.000000	2.811421	3.887028	5.333122	5.186632	1.615382	2.673041	3.961635	3.794342	4.010038	4.085542	0.000000	0.701242	2.646014	2.834158	1.293482	1.691374	12.628204	1.398621	13.959852	2.517654	4.023269	21.563505	2.859459	0.690898	17.148676	16.465975	10.610609	9.995124	9.115270	13.530899	2.309696	15.340555	11.450249
QSF_ARL15.70.116	0.000029	0.000000	0.000000	20.345723	0.000826	1.097073	0.000000	0.000000	0.879082	0.628590	0.000083	0.000000	0.000003	1.359030	22.033297	0.460080	9.245627	4.050293	4.897005	1.799200	0.345986	0.000000	1.838908	0.000004	0.000001	4.686257	0.000000	0.000000	2.038478	8.328362	0.002937	0.000300	0.000000	0.106468	0.000000	0.008035	0.024642	2.476913	0.000064	0.657731	10.052407	0.210897	0.000002	0.000000	0.000000	0.001436	0.000000	1.085332	0.000000	0.176102	0.481388	0.000000	0.000001	0.491027	0.652675	2.008958	7.802943	7.180577	0.000000	0.627057	0.000092	16.707033	0.000000	0.000000	0.000000	0.000006	1.966579	0.000000	12.458128	0.000228	9.158906	0.000000	0.250075	0.000000	4.596778	0.193120	0.415614	3.094964	0.002364	0.020245	0.079943	0.000000	0.000000	0.104586	0.001455	9.183402	0.000000	0.053713	0.000000	15.195482	0.100138	0.000000	4.792470	0.000000	0.937895	0.000000	1.145309	0.119243	0.000064	0.000000	0.000000	4.183123	0.000000	9.314213	6.496219	0.000000	0.000000	0.000000	0.100723	0.000000	0.000000	0.065491	0.000933	0.000000	0.000100	0.523193	0.000000	0.812427	0.001900	0.000196	0.004673	0.029019
QSF_ARL15.71.116	325.772612	345.444702	259.859000	211.206167	249.230701	302.542275	319.097462	87.415243	317.973970	276.585977	301.957052	259.279071	246.169281	283.859592	451.412706	345.841785	189.493485	313.920607	299.419985	220.437566	279.058010	476.663313	240.790355	313.873021	301.337149	285.273758	343.982500	407.985925	429.851825	343.366682	305.779158	276.545734	285.427542	198.582406	285.193871	346.785205	263.330687	215.128825	223.531028	290.300095	410.611248	327.585454	283.439165	244.896373	340.530639	225.950090	286.544261	245.412988	261.457828	308.893516	281.419009	158.006536	171.688244	337.656097	309.594900	232.729540	304.396123	355.112384	330.017203	233.962239	326.414424	265.011267	418.224478	193.132836	263.521143	268.448397	223.057009	306.176620	424.964058	138.222933	223.744925	383.923167	134.366341	134.045661	266.920430	238.464881	249.105734	262.277410	231.255681	126.524402	327.319835	376.675158	400.566243	160.373999	294.640157	146.569251	149.005581	334.069827	264.264759	380.515219	320.363863	239.697093	271.352885	78.948316	189.585166	224.749509	307.738838	330.303973	295.999422	159.273093	280.694356	218.308863	363.890480	162.091411	287.933935	341.779428	345.122014	270.539828	220.714393	225.881461	413.439924	303.901842	302.529493	300.949929	305.438852	385.078112	142.180157	232.924510	195.867327	341.400712	444.281336	389.434504
QSF_ARL15.72.116	1.092938	27.834159	21.678948	34.987115	18.462760	6.308621	23.897698	23.548653	23.144416	50.004007	7.893243	53.331531	19.876512	11.447346	19.398360	15.125453	22.020074	72.923974	41.927341	102.651531	5.409354	17.447806	26.776308	84.688100	12.368094	42.416675	17.232481	54.766404	3.377181	0.158037	0.000019	50.785372	0.000001	0.000094	0.760344	8.595938	49.031899	34.862741	4.286657	6.876914	3.751183	0.000000	67.342276	21.159608	53.657716	9.808844	0.012945	71.925203	1.162671	22.326551	25.425831	10.549148	20.897828	29.711271	17.569384	13.714322	0.000008	0.000000	46.111390	25.605532	38.601731	1.582464	33.169172	9.240193	8.934621	7.835067	45.366355	9.347823	21.772889	10.137565	24.385953	48.653801	39.701786	0.232086	10.976980	8.811780	0.011643	12.720903	20.239172	1.217279	0.000264	5.136571	44.105589	25.864876	31.202262	32.452365	10.577869	16.609888	15.963876	24.398812	5.189908	18.755365	4.428215	0.047623	3.127361	1.081070	3.220934	56.313303	0.000004	17.064518	62.758582	36.572478	1.005639	23.744929	0.000186	0.000798	23.574484	3.664747	0.404023	9.156626	37.347606	3.497240	0.003588	0.000011	108.421118	83.686755	25.718629	0.000005	0.000000	155.897169	210.774740	0.001793
QSF_ARL15.73.116	47.384356	23.163307	41.246181	52.529208	46.000158	1.800429	43.993124	15.902213	49.496180	92.833664	41.238273	60.702688	0.164455	22.195437	116.352271	73.829636	16.337075	107.254557	55.735594	78.116597	69.989940	65.892974	26.017406	35.246476	54.098160	78.631458	22.229112	18.979682	0.000000	40.559992	66.296712	0.484008	28.091726	13.435146	172.514737	0.002169	7.933040	58.549613	37.932316	37.041568	45.978706	51.775599	42.208547	9.177336	18.951548	65.370953	17.911669	47.038834	43.298867	47.940211	71.231183	18.833517	3.534125	45.465667	59.168222	28.122239	50.210232	36.093471	92.802793	175.349379	60.891616	43.423574	4.600667	16.712763	54.737835	88.454120	16.557635	101.171906	20.206311	0.000000	37.536577	95.410533	58.596551	30.929766	0.061170	121.170082	42.922039	0.012547	41.417313	18.897887	22.046942	54.799944	58.261425	114.019621	0.127518	32.518941	24.364641	84.754651	30.684320	94.117075	99.921419	14.913216	25.214139	2.549960	16.098697	0.309730	20.538136	0.000016	0.000000	0.000000	0.000001	102.233209	16.382379	102.687108	0.000000	0.000000	0.000000	0.000000	0.000000	0.000000	0.000000	0.000000	0.000000	0.000000	0.000000	0.000000	0.000000	0.000000	0.000000	0.000000	0.000000	0.000000
QSF_ARL15.74.116	555.263125	465.260561	265.274419	174.619223	375.073795	577.282974	587.856985	315.161155	403.352773	418.302253	480.264417	197.154237	538.858142	148.871861	469.656354	456.679107	224.387775	543.895143	334.236178	509.711953	592.109843	611.571621	636.967199	463.639165	560.322916	699.739977	371.260221	584.600332	354.866687	692.658165	299.854073	628.388812	337.043794	238.180763	219.354611	411.749057	643.982717	397.721342	508.921214	417.253038	803.496160	445.606254	561.835817	804.387988	372.633858	461.773529	344.276666	424.773542	408.372190	595.714482	464.321260	223.485088	302.121560	269.675710	598.732056	543.448322	298.269401	381.280061	508.138442	322.777528	443.150609	624.181925	442.657030	370.251751	731.227166	208.964618	394.499303	328.260842	544.680534	94.972852	519.794674	488.087509	472.255071	151.310701	431.842609	505.772491	447.262555	310.993025	435.632049	262.217834	358.714566	416.598917	398.660535	388.741354	414.673813	239.179318	275.739569	612.293943	341.854827	623.497604	183.646046	492.549868	597.713818	115.610862	358.371464	300.446511	318.202101	522.503021	251.321058	359.798887	467.104983	363.820143	754.064659	377.987656	997.312409	618.548592	1015.691337	1027.189065	749.702373	402.182723	954.550567	787.432052	776.341364	1184.719685	1499.005867	887.986753	1118.038766	564.838375	608.766425	1019.395824	1281.065581	1150.465471
QSF_ARL15.75.116	103.886884	71.834918	58.809163	23.304570	63.571577	92.121618	49.447069	34.140962	26.855262	39.570896	101.570612	131.356724	52.184751	60.854978	119.626595	62.972170	41.613168	56.895877	59.683225	97.276461	83.713747	125.169820	113.774442	35.464879	116.368442	112.179230	114.895582	97.700779	127.009759	52.755732	114.799840	143.919721	70.324104	57.323096	39.890997	80.783360	142.157350	18.714172	88.087919	44.436539	24.031801	103.571026	107.379078	72.528239	81.252506	98.971119	77.903008	52.021389	71.991102	118.158224	88.575033	35.811370	39.649163	92.897459	51.120010	69.331286	105.603429	74.202665	68.524776	112.124776	26.775276	103.584002	98.032780	40.960363	14.277282	58.030320	70.453429	59.584110	144.458555	46.172015	75.725483	140.585208	30.714172	42.138785	144.489924	62.501893	79.415709	62.355274	128.717542	54.750789	92.885897	118.710609	147.934226	36.177367	57.790267	43.537494	8.481962	76.769559	70.652146	118.402310	82.534004	44.456837	117.146977	10.888298	88.924199	64.988209	13.851773	91.446468	63.337822	89.553627	68.852715	54.540416	44.140883	18.814488	8.090766	23.704362	47.198145	16.964985	21.279916	3.037066	28.807706	32.855618	32.517509	9.355456	113.862576	22.560210	7.451877	18.880676	20.240497	21.018954	15.466280	0.615511
QSF_ARL15.76.116	90.328135	43.860171	81.863836	64.792244	78.181008	49.681402	104.987335	49.565366	56.435220	37.990888	111.430950	117.475458	84.991389	49.754871	81.918715	70.697643	2.072292	139.256799	149.408160	83.430525	114.014522	78.201907	75.427532	58.431211	102.802710	72.526248	68.006035	100.729370	129.976180	75.036585	93.610587	42.910514	37.287371	35.100244	47.002020	74.335256	67.940344	70.775928	61.837032	33.807865	66.425357	14.811638	99.569493	101.504212	55.205295	100.873791	121.169174	121.897416	42.812977	77.516061	73.761857	54.398742	28.000894	71.769224	75.039609	68.043024	104.601454	92.767170	96.710688	44.468460	62.154378	64.522572	82.568344	27.718636	96.301676	95.466073	63.176911	90.973923	96.872572	25.681885	59.653842	113.840509	71.644416	24.440076	105.955409	81.183321	48.401761	74.386598	84.085007	36.890846	77.016576	56.521518	202.862871	79.131787	138.437505	46.003206	20.916617	36.838392	84.773224	82.965842	75.735407	65.311915	76.386993	60.090629	73.084632	41.626791	101.180616	82.673911	70.669097	82.406056	53.968962	84.297973	36.872979	94.845053	92.808907	113.193296	75.764011	56.814426	51.328240	50.346823	80.170824	104.453834	75.638299	45.761342	75.853895	105.980565	52.883693	90.167029	62.578200	60.104201	39.781005	91.230517
QSF_ARL15.77.116	26.190878	75.318638	21.179207	18.948989	97.934276	39.444697	22.196251	14.214555	37.003158	37.503915	28.850390	49.955801	39.944172	22.424407	26.640043	60.771320	5.256372	57.575113	54.352290	66.281315	83.354713	43.505070	16.374862	12.643290	27.263895	43.635633	10.559813	31.237157	29.578018	25.208717	19.205938	15.985176	19.251815	17.832700	29.631619	31.661743	10.118179	14.870927	24.712733	44.873582	47.613608	69.733449	19.300584	32.179724	27.732331	18.822634	25.950235	44.964678	24.039234	21.928010	49.445438	13.976830	28.284484	10.722263	9.706511	56.211651	18.245608	32.107895	26.773195	26.259282	26.931779	47.268586	20.131308	28.615736	63.078792	22.640752	22.623089	22.493341	21.750828	5.759379	49.797824	14.317930	27.163118	13.615528	25.063433	51.278639	22.850695	44.148285	16.173864	14.698682	66.401355	21.519675	26.062880	44.721900	24.436806	7.655074	17.636336	34.000544	42.785016	23.610562	30.164731	22.121771	15.601788	17.471250	20.039632	18.488599	30.048471	8.746187	22.361396	4.436902	26.543892	24.265557	37.397660	49.316178	69.860576	68.137795	59.282913	105.012805	46.802592	70.834181	111.825907	53.593715	46.826396	81.597449	28.797038	34.026008	36.164263	52.039994	101.003172	48.056528	38.417801	16.482551
QSF_ARL15.78.116	12.832491	0.000000	0.000000	4.047204	7.566302	0.000000	0.000000	26.083617	0.000000	0.000000	0.000000	22.707298	0.000000	18.246827	72.515954	41.294353	0.000000	0.000000	64.004118	60.684742	86.583484	22.770859	0.000000	31.558689	41.911713	0.000000	14.527472	0.000000	29.406959	0.000000	0.000000	0.000000	8.331921	0.000000	0.000000	0.000000	0.000000	30.727000	0.000000	0.000000	0.000000	91.875595	58.712204	0.000000	0.000000	46.473403	0.000000	41.617318	42.175608	0.000000	0.000000	0.000000	43.451492	26.133393	0.000000	0.000000	0.000000	55.392079	0.000000	0.000000	0.000000	30.908840	18.607163	56.612069	105.660393	30.264785	103.654817	65.659981	0.000000	43.946690	0.000000	0.000000	14.941028	0.000000	61.492951	50.694837	42.111484	0.000000	0.000000	35.114750	83.888822	0.000000	69.581134	0.000000	0.000000	17.203656	0.000000	0.000000	0.000000	41.592695	12.554529	0.000000	8.878137	0.000000	0.000000	50.649470	0.000000	35.352783	0.000000	0.000000	0.000000	50.742697	70.092335	43.039525	0.001256	3.545590	13.027238	67.671778	50.544900	8.635563	57.820048	8.193185	0.000525	3.591255	87.044082	0.249113	0.447889	10.993276	45.967572	1.935798	22.323643	0.037796
QSF_ARL15.79.116	18.581221	5.391014	10.255883	4.528015	21.477857	12.437513	34.248537	15.128895	26.394825	17.256124	10.585073	8.060893	1.792085	5.010154	14.625989	37.905908	0.000000	16.306775	18.197318	32.968847	3.056396	11.944881	8.888118	4.582087	11.899051	1.689553	5.634496	1.674197	26.533041	10.854319	3.412786	8.776622	11.175244	11.821193	29.071556	1.769253	17.511755	7.254150	9.650518	19.232416	5.232036	9.659509	35.716276	22.266518	6.573812	13.705939	17.088169	22.357539	33.385411	10.116419	10.628485	6.107899	1.551480	10.022267	7.461221	1.747971	8.196651	10.601125	19.775110	24.755478	1.530525	10.172246	3.202307	6.216688	8.566763	4.595145	9.818124	28.246536	6.480662	4.372790	3.041259	7.896932	19.685989	1.592448	5.166514	33.328533	25.408035	0.000023	11.609749	0.000000	9.098967	6.947251	1.591695	13.312364	12.298263	7.743605	8.679568	17.001174	10.154175	4.996544	11.442692	3.358546	32.646912	4.659631	21.165426	46.057806	17.625127	14.995642	3.325567	3.441053	10.568465	4.635963	14.166577	7.962724	14.850637	99.925820	24.196905	44.665581	34.696158	51.140985	56.605629	15.956201	13.489802	15.711327	54.406934	43.202082	7.057328	58.768062	51.389660	8.703528	29.505741	64.547949
QSF_ARL15.8.116	32.578338	34.477087	48.328930	10.196962	47.127676	19.384874	21.169947	17.707596	47.338500	61.833727	64.443242	59.096745	27.132040	17.690564	27.764521	49.744483	10.820406	26.025601	32.569992	31.736139	33.536654	27.279111	28.324286	17.717757	12.282377	43.086666	31.622081	11.360561	47.557516	27.885595	13.558885	24.419603	6.919711	15.900089	19.273989	21.739368	21.029633	16.016621	16.877208	22.364598	38.131328	20.471092	42.128928	50.480749	15.893839	16.236003	15.932305	29.927742	10.937655	45.033469	16.801331	9.419945	11.856675	13.244312	23.324209	66.251621	15.364644	33.595840	69.932990	74.198951	7.141018	29.544689	19.496243	23.990325	39.318213	43.305410	22.690875	10.738267	25.223955	31.620399	20.007942	42.859200	27.143628	6.232253	18.020695	67.586697	2.889501	27.067637	20.730696	25.346011	30.478753	33.522513	67.670124	26.764673	64.172120	27.024598	13.304605	17.690155	10.117904	24.508035	26.692563	17.770508	28.580881	5.340629	30.653496	63.868537	104.551938	14.368694	50.640912	30.878197	17.398426	32.684175	10.127190	40.819090	62.031089	89.163880	10.060618	16.771582	6.060911	7.780732	48.548061	40.667246	20.977332	33.521680	39.244398	27.469363	12.234404	23.961455	37.475363	32.589042	64.840231	31.707533
QSF_ARL15.80.116	14.480909	0.000038	1.776110	1.929962	2.173526	0.000000	60.480078	0.003350	8.644812	21.951796	11.068158	1.752889	6.044060	1.871384	1.974812	1.802440	0.000000	18.994779	4.949934	1.718191	0.000000	1.871594	4.006423	3.421201	9.879295	34.657188	0.000000	3.840465	5.499688	5.363362	1.960879	27.072822	0.000000	7.674303	3.332571	12.335954	0.004422	21.990396	15.971610	45.376040	0.016046	0.000000	0.000000	5.942447	0.005991	19.243237	3.740946	0.000000	6.453469	5.859380	5.101382	0.000000	1.589592	5.041788	28.414350	3.911145	0.000000	3.320120	2.099358	0.000000	18.477397	3.612417	3.569750	1.597767	24.322066	1.647314	9.814583	0.402205	18.824225	0.000000	3.394270	13.720558	12.377505	14.910259	0.000000	0.000000	11.799970	18.490636	0.000000	1.601557	0.000004	1.984603	1.776856	9.893154	8.246576	0.000000	2.461839	26.047309	10.642197	1.906267	0.000000	8.776634	2.930290	1.820005	0.000000	2.620129	6.728679	26.192383	7.379754	28.291137	0.014749	1.954422	4.056835	10.392941	19.483020	9.407012	0.000001	18.913877	36.045360	5.004457	3.437462	2.953227	8.430321	11.338458	72.153984	4.898960	38.091111	38.562101	0.031993	0.000000	12.168019	55.814654
QSF_ARL15.81.116	59.445930	93.322951	110.904206	211.585492	91.425911	169.260289	63.996384	70.452620	40.421107	89.090842	199.004958	152.207238	132.158864	111.651268	162.879691	129.824911	61.678071	56.421115	139.509565	198.027005	99.010888	130.694807	118.096820	103.731817	127.441723	180.325668	122.840094	134.572679	160.799430	92.831469	122.498870	128.099120	108.941854	90.515686	80.219151	185.643106	136.659931	128.620873	158.152952	63.824644	106.477047	134.844269	89.925756	75.497260	131.138580	122.104743	126.640567	210.467868	87.973321	172.034021	55.227951	110.578032	72.216090	155.555856	78.435499	98.968854	101.968259	139.741431	154.997521	176.882837	91.829904	160.488232	157.670078	114.385821	184.959266	137.345484	87.305390	144.973788	126.089973	64.982188	65.101039	72.120141	192.605150	67.186602	185.527565	113.034462	76.433846	104.584205	115.907025	48.380541	238.724477	147.671615	106.848964	64.781389	189.644045	96.015027	80.691761	146.095327	38.290395	90.308963	103.593601	114.598167	96.499124	75.261675	85.024714	144.154063	104.828020	101.623421	113.152198	138.162224	72.392226	94.112029	186.541828	115.842428	187.099081	288.556111	243.287671	257.693252	146.958190	154.140673	316.369683	195.118160	379.435100	162.713806	157.245737	138.785092	142.389920	277.338016	251.078085	227.867204	231.638642	243.736329
QSF_ARL15.82.116	125.570361	159.526630	126.011442	91.082135	54.208558	92.583946	78.012908	46.470143	75.991014	78.199520	67.676247	97.081978	83.077890	56.594487	105.937350	36.104005	61.275749	44.772028	138.612269	112.608768	129.495077	242.885166	172.226308	176.165136	202.866643	81.766216	113.237988	131.054595	153.296294	111.861585	166.862864	116.019733	119.168521	123.180759	84.934478	80.885290	92.350315	169.408969	84.155330	141.829611	190.066766	70.477291	166.333222	124.452963	94.387145	107.290112	70.898661	125.231260	64.888644	112.454518	131.785351	62.547722	87.102832	134.587122	122.020504	103.262881	162.509480	200.953349	158.450223	104.941739	125.805430	206.726088	159.747661	57.034371	146.686926	75.640982	167.915889	53.791355	131.166905	31.305238	61.431029	143.437668	134.205578	38.618838	118.358389	99.316810	80.282528	43.580075	93.855223	31.620488	158.754668	108.024654	139.296779	51.758777	57.494918	92.421250	72.131088	97.253165	182.873238	131.283432	101.346685	101.469336	191.761390	48.870435	139.239980	78.293956	100.453540	105.470004	103.299920	60.636909	152.716178	96.025663	123.883441	76.362373	195.735665	228.497614	145.095582	182.674816	121.253911	145.972980	212.721963	228.611787	222.699385	115.019273	177.231120	116.724294	204.935880	197.414372	159.034985	82.511107	54.651612	137.628928
QSF_ARL15.83.116	11.888019	9.666563	18.811580	7.101257	18.528594	13.304255	25.160535	9.429618	18.437298	13.853043	5.662566	29.401165	5.584052	9.992598	34.234393	17.310599	13.118749	21.312589	34.362502	36.993472	36.885463	28.151856	28.332166	9.915017	9.148559	15.929000	19.660439	8.785433	33.253751	24.768799	23.872443	16.879623	5.180511	16.073576	24.004675	16.587920	12.090111	14.526255	3.605064	8.950744	30.879873	16.576396	7.519226	9.459541	24.867757	13.990277	17.944364	45.152733	21.973339	33.861997	23.649175	11.650722	20.738301	17.228005	19.118250	25.898605	29.465225	10.487988	26.250582	28.189004	13.293521	19.560955	14.286192	13.882792	21.270673	18.392361	12.469031	12.824875	10.388841	1.956941	22.075839	32.448112	18.815975	6.044762	31.785374	14.081400	17.639663	10.453265	19.945232	10.457568	19.811218	42.216733	22.895832	15.577395	17.964359	7.160489	5.279786	11.564674	9.044671	9.130562	47.051384	9.081578	24.072682	8.169612	24.160038	28.822223	14.846491	10.648799	14.272394	7.461673	7.431327	32.101163	19.716996	15.220364	9.214668	7.696944	3.535175	0.000000	20.288890	12.400129	21.487480	14.028388	13.179773	0.000000	0.000000	12.775532	14.170544	17.189310	14.971795	9.065249	0.000000	6.898568
QSF_ARL15.84.116	25.669141	6.428014	13.098716	33.132135	43.479924	38.520338	6.101765	16.639300	23.218213	25.878765	35.817207	26.346414	12.367467	25.120174	42.357578	58.807919	60.179001	42.788028	37.354299	70.039129	18.426782	36.095125	38.105850	48.692557	7.631585	48.376981	40.460923	16.629458	16.578634	62.253796	19.531562	18.502449	10.896811	35.789409	25.934129	23.192004	12.717516	21.035202	35.412257	38.259721	10.277230	19.109690	14.203613	18.457075	30.345525	8.457184	48.449292	74.438166	79.967994	15.076403	97.603289	16.627608	65.512623	14.342501	50.854700	33.393447	17.965719	22.313543	28.451483	7.208632	17.311818	32.709814	4.612911	41.430715	27.470502	21.213503	33.844508	63.644477	16.328324	6.555114	20.595798	69.426032	21.062607	13.103788	47.721915	63.947615	26.819394	73.587740	26.017785	27.635168	38.296229	11.505248	49.350026	26.684774	23.970772	36.527744	9.947832	13.713702	7.590432	9.937330	36.458916	36.257765	20.749019	10.027898	10.762782	30.805641	12.760570	35.674497	34.463454	84.452234	14.323343	41.189701	35.006590	71.574398	10.772299	21.272167	24.509531	9.304199	7.790055	53.226436	54.969722	31.285900	35.783888	41.004230	28.661460	5.354899	39.813605	37.024133	45.374698	17.541349	1.505949	25.562143
QSF_ARL15.85.116	17.456273	14.861005	13.753905	30.893997	11.217661	21.622860	68.070585	0.000034	23.682341	5.530515	8.572834	54.043364	6.238637	1.932258	11.002193	82.004217	2.010259	21.609676	4.466888	23.635587	18.826642	9.705749	19.319759	15.791015	2.887301	25.479947	5.093860	14.222113	31.108442	7.507454	2.406251	26.054065	1.970713	3.443960	45.143220	17.572484	23.348796	8.132361	25.737030	1.532380	12.465616	10.864548	4.872176	19.603386	29.123038	263.392176	19.418306	20.345651	15.027611	44.287432	9.181752	0.000000	3.707937	9.048401	60.393661	30.463363	35.430134	38.703414	85.771101	14.798604	11.184338	29.009590	18.957074	0.099681	273.525742	23.938672	2.890810	14.255562	4.372402	0.386604	14.454512	70.309167	356.737421	1.021419	36.153618	9.343528	6.418502	20.032391	21.309965	12.901254	45.319422	37.111880	12.733642	16.489881	25.862699	4.442954	11.593896	66.237811	36.732042	33.920945	11.970265	42.434871	9.612885	0.970801	1.971396	35.897455	28.313186	4.523126	9.204318	13.481681	5.226964	68.110805	37.641334	79.278862	514.503340	482.528749	563.100190	204.233185	305.556377	417.747951	922.002487	746.875484	500.613879	497.863482	689.317992	529.783570	730.433378	1001.853111	1220.675323	729.095300	869.441907	924.844641
QSF_ARL15.86.116	0.000000	0.000000	0.001391	0.000000	0.000000	0.000000	0.000000	0.000000	0.000000	0.016599	0.001611	0.000000	0.000000	0.000000	0.000000	0.000060	0.000000	0.000000	0.000000	0.000082	0.000000	0.000000	0.000000	0.000000	0.000000	0.000000	0.000000	0.000000	0.000000	0.000000	0.000000	0.000000	0.000000	1.675454	0.000000	0.000000	0.000000	1.123583	0.000000	0.000000	0.000000	0.000000	0.000083	0.000000	0.556913	0.000000	0.000000	0.000000	0.000000	0.000000	0.000000	0.000000	0.000000	0.000000	0.000000	0.000000	0.000000	20.679096	0.000000	0.000000	0.000000	0.000000	0.009331	0.000000	0.000000	0.000000	0.000000	0.000000	0.000000	0.000000	0.000000	0.000000	0.000000	0.000000	0.000000	0.000256	0.000000	0.000000	0.000000	0.000000	0.000000	0.000000	0.000000	0.000000	0.000000	0.000000	0.000000	0.000000	0.000000	0.000000	0.000000	0.000000	0.000000	0.000000	0.000000	0.000000	0.000000	0.000000	1.706804	0.000000	0.000000	0.000000	0.000000	0.000000	0.000000	0.000000	0.000000	0.000000	0.000000	0.000000	0.000000	0.000000	0.000000	0.000000	0.000000	0.000000	0.000000	0.000000	0.000000	0.000000	0.000000	0.000000
QSF_ARL15.87.116	8.464775	51.704684	173.490317	31.726122	111.834100	166.954525	14.708392	56.460802	45.158676	24.745795	32.204355	101.331690	95.073842	9.044103	91.628038	27.560015	19.248738	19.824762	47.317513	47.521281	83.772374	114.574967	12.581738	30.646724	54.787587	66.609205	51.708538	55.416563	138.123596	22.280281	29.606092	57.230404	0.668401	18.107887	50.325437	4.875671	11.180194	9.081532	26.663634	38.866569	49.799016	104.643655	50.563927	58.507108	38.643080	136.386106	9.546499	90.542531	82.283608	114.041621	40.568259	27.669116	28.201079	13.136710	8.541689	43.140367	53.486981	45.401956	54.656466	47.817838	81.081500	64.570507	110.977600	56.330061	114.244709	79.066282	10.060642	20.868546	82.054889	30.744448	17.090517	67.898388	68.823199	41.860889	73.770294	24.197257	68.117403	132.239579	13.376951	51.635795	67.536431	52.682679	160.141763	54.163581	21.510229	59.286926	72.251039	11.939757	88.981436	22.965360	30.971780	108.923075	40.584812	65.194619	24.115376	92.856899	48.983783	68.891353	70.313284	103.345257	59.748407	50.895270	115.004511	41.353868	145.495170	280.762392	281.545844	230.095245	152.414091	96.725059	124.832583	177.308417	151.434349	67.852354	169.924551	254.504834	217.405158	193.820329	400.639821	148.089520	173.659191	234.608991
QSF_ARL15.88.116	19.145533	15.296017	33.542703	17.481640	43.080233	39.344191	77.177800	0.000000	20.234958	2.699512	87.676959	72.321267	40.154090	50.591135	50.820281	18.113948	31.122287	15.519241	50.692248	47.124305	25.076806	1.653444	30.410865	30.339449	20.734203	11.033348	0.000001	21.517953	0.000000	1.916602	22.035811	9.836523	5.817447	29.163094	20.506877	19.878803	22.742667	0.000000	0.000000	0.000000	23.185382	0.000000	21.092976	39.150387	0.000000	47.600782	39.013538	26.621310	4.139153	17.513773	0.000000	38.550718	27.717653	94.719043	0.640319	29.795225	14.545498	39.706157	62.628017	23.808225	51.252652	25.899773	4.799231	21.277287	64.441537	0.000000	16.834565	36.512196	28.457223	22.374552	18.048975	42.641205	22.271093	0.000122	14.814097	30.716907	71.794331	24.719323	30.616162	5.336199	25.873805	4.345708	47.214739	36.055162	48.725670	10.163806	0.000000	13.597572	25.800183	12.570167	23.443564	26.680289	0.000003	0.188916	27.730318	46.452167	29.446140	8.742412	14.640611	20.487809	32.382513	14.806714	3.449884	1.594408	2.319420	46.865839	11.287244	0.000000	0.000000	0.000000	0.000000	0.000000	5.636513	0.446881	41.845801	68.148568	0.000000	0.000000	0.000300	0.000000	4.476746	0.013940
QSF_ARL15.89.116	111.923932	373.199456	168.094487	136.111707	275.200527	201.874573	207.669905	58.027597	173.721267	184.887091	317.698350	75.899113	285.283153	18.406592	199.698225	84.205424	14.465930	240.624937	145.901251	207.155971	184.562042	99.859728	283.979460	298.293036	288.440002	135.223615	220.761900	418.308636	78.342409	149.251952	208.931874	310.272775	207.595458	87.168369	104.999021	150.060580	60.410655	222.528566	195.901372	187.933250	194.733006	45.095860	226.010846	401.188705	71.509188	295.565728	200.165498	80.644478	136.892758	366.298956	108.394144	56.827497	72.743638	190.170122	391.273821	73.002279	57.336543	174.594205	268.396428	75.461080	107.297446	169.571981	363.502409	58.396342	230.339521	41.400748	158.255759	8.739238	162.639213	14.024333	111.447394	78.507402	251.843963	36.629931	190.728490	157.031925	128.567152	317.474303	159.925270	42.109148	119.449146	335.141217	105.572718	132.198647	76.577400	17.324957	10.014221	111.148476	230.948922	345.010125	26.688748	106.689149	226.164449	3.404296	193.894398	119.547206	141.788373	226.660834	76.309594	160.871846	99.871078	316.612511	78.563682	65.251989	13.787258	20.678599	50.613543	6.318882	3.375065	12.272758	28.574756	49.564192	26.806970	1.731090	11.157141	0.000000	1.718481	8.881424	15.043790	19.083981	37.080511	10.452680
QSF_ARL15.9.116	57.437466	66.801711	45.531319	114.911323	16.146013	16.449439	35.031601	12.416283	49.580545	49.552760	49.717938	77.809903	156.893221	0.000000	5.452951	63.877485	8.771884	24.325022	35.044698	6.674227	18.541632	2.192367	88.832241	112.294149	103.313273	55.238787	63.878433	123.875026	249.481606	93.410862	51.784086	324.476981	76.645090	35.033204	8.548286	57.778467	77.896980	23.067453	288.926580	85.402100	111.071734	33.800605	0.000000	47.344817	39.098975	117.269222	55.297358	110.951361	56.031360	73.526521	37.456119	14.269396	0.000000	88.893997	132.611869	102.341705	0.000838	96.965125	93.103191	130.134082	79.963499	42.182706	59.612747	2.676052	0.006376	24.594869	33.201745	57.213240	53.313046	52.969532	151.878706	156.155447	51.891528	4.151306	51.745883	48.808827	51.953456	121.520487	56.159136	5.986013	3.128634	32.233986	157.802383	0.032100	115.914184	0.000000	28.018181	27.151049	19.073576	129.348215	53.406253	12.693870	128.710990	9.243628	151.784553	39.505029	48.887560	130.307833	146.782010	97.020778	31.269670	96.931314	100.785285	72.093148	44.231701	54.018172	87.272375	294.553520	142.762460	43.933322	42.430485	120.057023	39.176178	116.234586	475.505484	90.193822	156.590403	82.929059	91.466920	55.284999	99.210132	92.958128
QSF_ARL15.90.116	209.080306	145.239548	205.363733	141.899267	240.792742	193.115586	150.640135	194.270316	168.736485	226.586639	241.744763	187.586706	181.838149	134.690172	252.536928	195.442054	126.103486	256.413074	287.841084	292.912161	215.160523	271.287136	233.608367	180.492037	216.087065	225.838419	224.688614	191.319351	230.251820	210.120787	232.820974	236.130135	131.929938	196.969626	147.243121	151.930114	170.658913	185.887326	188.740225	157.891045	194.597961	219.933626	217.154980	210.100963	189.735946	248.484874	176.128217	216.919001	223.197042	253.341810	250.835673	183.961716	193.650457	247.252097	181.010485	171.724794	158.858445	218.482471	277.393466	205.930894	201.180965	183.434179	185.544029	198.032545	221.842919	161.674420	153.463550	234.528309	172.730408	111.273859	172.425002	219.817154	181.929120	135.125914	226.970491	277.919541	216.989615	136.193156	157.438428	190.374329	269.533879	176.685862	246.799441	175.199258	200.109011	130.579112	150.221797	246.506113	177.164492	147.837803	211.917614	180.247065	179.527436	80.181574	137.193845	174.144409	184.600274	159.767646	130.680846	166.851717	152.194214	186.135076	202.628047	154.544265	156.350353	187.645589	216.188635	161.823560	147.396025	121.790092	241.061519	106.730102	135.278748	109.690843	93.313881	82.951557	121.223608	126.539322	145.493616	123.474294	183.075248	211.879033
QSF_ARL15.91.116	168.996518	115.432187	122.063518	110.699964	67.953085	130.522264	174.559815	59.372291	140.190689	115.020628	164.084400	95.782827	156.278211	77.393025	149.076932	163.978450	85.261340	98.221346	106.237038	77.105951	143.630875	131.602035	139.035608	74.710633	85.047275	184.463934	168.267019	38.643010	149.135188	68.666426	146.467337	151.127419	99.144795	63.756761	206.123701	123.935388	83.459055	132.926415	106.086620	113.921674	142.838420	102.068107	107.856890	26.410739	162.159984	169.697735	128.837442	175.754323	90.998507	133.184414	141.228378	87.239504	54.709314	59.756520	145.006120	148.710778	224.588634	127.254715	147.537046	152.973859	118.872888	131.982539	69.011528	47.663146	69.615843	122.187438	86.036241	132.958431	128.406793	66.306590	161.231681	103.668481	121.197012	86.479148	76.768704	164.402147	32.488068	93.025411	53.856113	70.853397	143.214316	92.725823	144.226258	161.510609	90.558957	96.634993	26.788961	100.848276	62.106569	69.692909	180.540708	78.362155	67.519302	46.236497	150.977342	132.271260	100.010136	107.192157	100.960285	98.463199	100.226906	147.866550	100.524841	80.001401	198.122696	166.774584	162.157782	130.166605	115.654702	126.348100	199.984051	171.439204	147.353527	192.940699	136.664223	202.707782	200.860601	237.628509	261.255317	194.105224	155.065154	195.138260
QSF_ARL15.92.116	15.275000	17.741887	26.094371	27.424890	63.940982	21.361607	27.468958	89.851186	59.097976	50.972992	164.999378	12.413099	71.025494	20.981947	81.982593	11.206688	32.163703	131.997632	59.537562	111.274737	50.238960	91.615789	60.680013	69.203127	56.570816	62.058728	64.113368	23.126413	43.994629	20.186862	40.975390	43.847357	23.042049	38.075814	6.655111	55.850426	33.015786	72.543030	19.873215	18.897008	76.016404	39.059560	60.557969	7.009718	2.021135	28.342109	26.823264	17.037255	53.223015	26.484373	60.795438	61.774179	2.886727	32.113645	4.904127	55.911198	60.168088	30.041945	28.648587	37.534730	83.039772	77.693400	24.774992	47.763880	11.182682	45.197849	37.985205	15.430487	59.601600	6.799628	32.018968	13.534341	45.936672	13.864150	10.981121	75.069523	109.465794	106.026999	68.620239	31.832424	41.415804	59.110537	52.608143	30.477315	62.815957	9.210721	21.382927	23.724624	47.286030	4.191584	46.433140	44.301122	64.331646	0.390173	98.690187	61.505334	80.700311	22.041764	28.728338	2.672511	21.629142	70.253524	77.721046	9.602551	17.349827	21.827043	47.980518	0.000008	64.103882	0.000000	76.428688	9.888297	38.289961	4.000190	0.000118	16.010173	2.021804	0.000005	67.649173	52.258441	3.078666	10.267382
QSF_ARL15.93.116	147.805812	87.951805	172.944270	121.095529	76.715715	107.659602	171.045398	25.977189	218.083633	180.945510	122.196323	166.293273	72.436399	117.161661	284.656559	166.977607	97.286276	103.492063	215.240084	198.835521	190.068568	205.504998	160.071014	118.409210	139.435509	204.846088	75.238816	97.585259	174.707930	171.275440	148.219916	115.746272	118.951085	95.716368	165.551061	116.961405	85.890812	93.216428	97.533415	64.624209	85.423771	160.781259	141.156963	111.818859	222.116358	135.102637	193.629207	233.525011	72.882845	192.396481	147.296258	82.528392	127.581624	107.722425	156.936634	110.271087	152.596138	176.874015	200.182733	156.947734	182.467856	149.008408	176.542632	122.235770	272.251421	125.508616	138.259357	118.166309	105.638161	78.162596	140.454263	161.887942	176.979148	48.208707	124.333082	171.859144	114.965943	99.056934	119.139669	109.039154	137.429401	130.091343	87.572831	190.744599	164.046673	96.140610	51.062172	172.902326	142.130998	74.841705	224.424099	83.134225	155.855028	81.267066	127.943791	131.963643	117.303329	105.659737	137.644319	54.029235	70.100867	112.979642	107.268874	119.785087	91.501663	137.272724	93.728656	178.210281	83.208730	224.251840	215.788622	170.319800	179.828538	77.536174	99.133663	175.539090	112.980617	151.966268	153.581296	170.355469	144.728711	153.452958
QSF_ARL15.94.116	34.200940	38.479552	10.172066	66.345957	36.624383	51.044537	30.441220	103.875578	56.105328	124.905719	62.299355	21.466015	130.311707	22.664566	97.566735	89.302776	28.316748	66.404620	123.011081	39.142493	84.729652	116.408543	18.533837	33.289011	22.588665	75.766309	46.805048	30.833351	83.593087	49.606089	91.947568	16.397670	22.507065	41.704449	61.000788	61.088732	22.385207	9.178764	33.093761	64.953791	68.060599	26.733476	24.976710	42.963836	89.504519	73.220401	27.426390	139.966310	30.262756	40.374244	78.974840	18.343620	59.350503	10.910795	94.381397	18.662456	85.990784	43.477051	167.693529	53.953105	72.735029	16.846824	115.290683	17.581753	31.191647	67.865720	13.591469	31.527636	35.637571	46.768671	71.169915	71.366347	23.155790	22.325847	52.437937	42.445155	25.427297	17.117491	75.229718	58.175173	90.503461	68.236859	56.780136	58.501383	15.503318	17.408570	18.790674	28.381773	81.536279	47.294302	114.465787	44.967128	6.750799	12.775810	59.568133	65.107545	22.325963	13.605746	41.788005	16.590906	31.067593	91.160740	31.237963	110.101413	123.481522	91.469474	154.501873	87.806238	89.189571	37.557475	240.952419	57.111362	161.123845	83.240442	134.714217	122.350521	81.785996	147.439645	131.266591	147.502959	91.545578	80.457417
QSF_ARL15.95.116	190.315961	69.224198	45.521778	79.398314	55.001726	71.393084	6.943058	31.885809	88.242637	44.653832	108.387829	4.830435	114.266060	18.305343	31.588705	81.022573	11.898172	69.590086	15.929507	80.459434	125.054956	118.653872	287.752426	109.348020	106.554110	100.693435	113.156096	259.472892	48.421126	84.915785	58.412627	80.128617	66.120667	79.262829	12.874156	84.949732	15.215916	106.974095	54.917795	90.305022	48.445433	43.858520	75.600653	105.667207	82.357291	77.833958	15.594038	69.236027	18.403899	132.344656	7.334714	16.996920	35.767235	80.796609	42.860882	69.310060	50.679104	35.671748	85.707677	42.593250	216.839040	143.937320	58.532669	97.121432	31.198459	32.233269	64.500449	55.321470	85.994934	9.846624	63.680160	1.714183	16.666543	48.045158	48.716350	47.462305	189.205786	55.606266	38.752722	20.988269	17.894306	202.392461	95.302372	71.807681	5.291280	12.691119	36.257543	333.323636	68.495797	43.345901	145.132574	50.784489	157.622893	1.455814	129.707159	56.081295	56.126529	41.615883	96.159173	86.674554	104.539008	32.911717	32.435200	73.900455	22.290660	0.000000	4.238483	5.332980	3.709691	1.750282	14.812540	68.752598	18.601308	21.463079	16.487262	22.979204	9.936321	16.094341	48.196997	45.372624	4.084496	36.885654
QSF_ARL15.96.116	136.658953	34.493577	48.095830	85.238746	101.490930	126.309686	20.601512	14.596211	25.764324	42.424325	80.731356	50.003558	94.393351	49.739039	69.886585	54.165283	34.230998	35.034904	89.045755	43.103215	34.541738	80.067320	261.766368	157.813392	96.709826	82.635448	62.983053	125.860979	20.943884	105.134992	91.649509	46.823367	131.335028	70.664527	13.405959	53.306200	42.687205	104.115804	83.036743	61.300098	105.544466	77.004119	69.377246	89.220902	91.949175	68.998608	50.449286	43.863008	40.752844	237.312905	51.375724	25.570197	9.280552	22.058611	29.524925	61.353846	32.436631	60.041839	49.234273	1.456702	113.313712	121.270512	148.060803	12.570605	20.244242	29.601782	110.955668	78.929836	79.477529	15.540620	36.624706	33.507876	4.253694	17.209588	58.827442	73.786068	137.188862	59.235700	54.271957	23.264737	48.931489	173.719918	72.624689	30.446214	37.526082	22.640456	25.665653	232.598459	61.473471	76.527273	102.859446	84.074035	132.245636	19.671054	83.640987	22.440986	75.432516	68.871928	55.498742	50.337125	107.872816	83.928000	48.215538	98.148400	64.281614	44.870366	79.561241	86.455082	109.195128	61.730494	191.902005	25.200334	97.016783	62.329618	50.137607	45.970200	26.041335	74.044611	42.244862	83.422805	63.825977	115.311314
QSF_ARL15.97.116	2.804868	30.229940	22.792523	6.688288	2.904157	18.690801	54.515186	37.274490	0.000000	2.642223	15.002103	21.468697	2.784242	16.383771	38.975007	14.759086	17.344026	14.699878	2.632840	32.898561	10.145370	12.922794	28.425585	0.001618	16.536096	26.324400	12.894419	0.000198	0.000001	10.195008	4.275876	69.747631	5.384149	0.602746	49.879003	0.142426	0.806200	1.357639	0.517001	1.340448	8.963131	8.638756	3.367574	2.778835	16.104399	1.358172	13.492210	13.119923	22.894657	17.720160	6.631176	13.071143	9.417202	28.399544	6.421074	38.362422	10.988966	9.622733	16.023874	16.848381	4.547558	2.681343	0.000000	12.023067	15.112787	24.534824	0.030284	7.655172	1.331960	3.570764	1.263444	3.914853	21.752391	5.543509	2.660742	22.494764	0.017177	0.001449	2.306276	7.525270	1.855954	1.395169	9.136215	16.225971	20.038253	12.692423	5.161147	15.173547	9.564906	7.802579	26.741681	9.993504	3.978240	0.061111	17.175589	16.371592	4.405553	17.320405	7.335999	13.824671	20.196333	0.000000	5.634643	12.360091	3.497033	6.693619	0.002118	1.177471	1.193208	0.193228	14.643224	1.173602	15.361533	1.216622	10.795393	2.404056	13.510313	11.403422	2.429093	3.225384	0.000002	21.999876
QSF_ARL15.98.116	7.777882	4.745620	19.452307	4.852430	4.819996	1.552007	10.634782	4.171790	5.944682	7.114700	1.531485	4.097616	18.857121	9.568163	10.673213	2.931286	11.695739	10.009225	26.224634	15.345354	13.658306	18.622373	0.000000	18.835413	7.957407	9.296094	6.040476	9.147047	27.488716	9.409726	18.757406	12.439726	6.024936	5.697970	26.237665	7.785029	21.461539	3.040932	0.000000	4.588550	11.322458	4.572976	4.683401	21.462914	10.616586	23.377507	16.148394	13.453452	8.327605	56.194897	28.538551	2.648321	4.379927	9.994432	7.170215	3.059036	1.402263	4.488655	23.798918	7.420886	19.306531	16.120948	2.980885	5.610025	1.450370	9.741791	1.504876	4.352916	10.562926	15.063609	2.926443	11.528088	6.899279	1.425092	8.865723	36.750989	8.259627	11.993828	1.496570	1.341816	9.977029	6.158502	10.892842	10.743280	21.274552	2.648209	5.424952	10.675343	33.974945	25.924737	8.808246	24.617244	4.449678	2.591858	4.619524	9.806304	5.955595	24.800950	4.614247	6.475814	17.875006	5.820853	10.610962	10.970234	14.876058	21.831767	8.802013	16.914861	32.428222	9.468114	33.743836	34.804203	45.490448	2.444639	24.104812	4.735687	22.887947	14.037011	19.735355	17.720173	12.072241	14.542348
QSF_ARL15.99.116	51.912743	145.556058	140.382072	146.205307	102.674433	113.620878	168.392877	31.223504	74.066686	79.907240	147.131262	182.372610	138.484679	45.303418	212.367703	128.327464	71.417939	121.718642	112.531593	121.505719	73.402731	113.024265	123.277118	85.298203	131.597969	102.688368	129.323691	113.859034	143.707829	89.374666	66.258979	184.040592	61.880406	90.180969	126.346596	88.119628	110.278556	66.579757	154.161108	90.156421	86.713602	67.957362	91.322173	115.124566	97.710886	145.564897	98.455907	144.632107	62.086763	111.665031	127.359330	58.511384	54.039372	203.063441	94.186269	173.328416	139.157136	165.647903	146.474281	264.543720	103.843063	79.924049	69.487764	137.974168	136.313942	86.275636	81.079779	48.050876	66.070448	64.713595	114.152071	139.850296	134.625145	42.095060	118.085634	98.472455	94.334400	84.046082	126.169893	89.216754	90.783146	127.638619	178.711693	60.211435	121.135041	124.578472	33.458866	158.422751	66.636475	83.462358	203.232763	41.661394	114.216747	61.719762	96.528890	208.094419	100.011420	96.821672	90.741378	79.214530	49.298436	96.158296	130.743277	107.106779	105.225453	225.566447	194.815629	238.851618	294.739921	105.564852	310.934016	168.910597	139.864655	218.327060	338.715811	325.992657	232.627432	366.552397	262.487771	245.686918	284.920500	306.482986
QSF_ARL2.1.1	186.507096	168.476645	133.201709	177.552601	218.572972	233.324845	203.691064	67.437741	201.283074	131.454101	236.109572	170.819304	223.023551	69.995155	192.165981	117.847690	79.195356	118.001907	116.493272	130.182559	110.335396	135.983449	232.486912	207.208508	197.292625	205.215339	114.564700	216.375391	172.043978	157.522661	170.659251	246.089572	133.729113	171.460027	122.262253	174.345607	153.947072	151.533189	215.325821	161.044772	212.854243	149.683785	176.916411	183.725118	187.417124	229.500030	182.504876	195.536588	125.430959	302.684250	130.327060	68.512612	116.768700	184.035967	176.094110	213.521658	164.859971	186.776559	148.464239	212.414779	251.605027	216.705570	173.007988	119.768337	174.255483	165.238062	162.875035	282.879281	148.775608	80.134233	177.988270	129.881523	139.249395	69.814825	115.067065	110.930647	198.363895	171.746616	193.290842	98.477541	127.672353	173.251959	132.509117	148.828391	178.876741	104.017235	73.288943	253.049620	155.660226	241.317737	187.450351	164.752360	163.052827	75.595544	150.124771	177.001907	189.502143	146.054280	165.311763	169.651906	174.556874	125.348278	171.253641	119.081265	165.231940	204.735406	200.442973	225.774657	146.315568	144.899642	272.962627	206.111307	175.323001	215.854557	124.946772	146.540054	197.493314	173.063627	130.311098	91.929485	269.243669	167.622603
QSF_ARL3.1.1	13.052296	5.808368	9.592520	15.458026	10.170268	7.224885	9.834760	1.494254	2.729425	9.816545	15.594900	6.935224	10.070928	5.907884	13.903350	8.304358	4.203600	17.094336	12.164125	6.986865	5.398866	10.964662	9.960807	8.141867	3.669060	12.742956	16.132077	13.970864	2.720008	7.120648	8.516788	14.105650	9.661456	0.000000	6.854396	5.608938	1.379547	11.096910	12.466154	12.273774	12.814061	8.406861	8.489258	9.933217	19.502685	9.553356	9.783173	15.234130	12.379140	16.797375	15.106781	3.078758	8.707711	23.593115	12.196641	15.628583	5.199723	24.679916	9.584843	4.117160	8.258581	4.225335	3.298763	5.649311	5.468813	4.132938	12.604875	13.256928	5.541702	6.485538	12.259443	13.761397	17.268356	6.314050	11.094768	9.308872	20.773737	11.123791	19.601065	10.528691	9.545299	10.065647	12.367926	9.725755	9.329644	9.817762	8.925515	12.295486	11.198101	4.250091	12.482030	3.418291	5.541232	7.843458	11.394256	7.011181	2.756487	4.193095	4.296847	8.555427	5.688606	2.717745	14.418099	11.093149	0.000000	6.028287	0.000000	0.000000	0.000000	1.744039	1.688557	0.000000	1.775675	0.000000	0.000000	1.791653	0.000000	0.000000	0.000000	0.000000	0.000000	0.000000
QSF_ARL4A.1.2	28.810329	29.341532	37.154321	17.708673	55.461414	38.914340	34.126337	34.003121	24.709245	65.270043	16.214943	39.101551	40.429737	15.015510	52.045230	16.305383	19.039735	28.086970	37.634081	50.906082	22.034900	67.067295	21.737593	33.323233	25.606317	31.804065	31.014193	32.415750	21.418063	52.527338	20.158731	66.196189	16.966978	13.989689	42.314319	18.166019	20.174210	39.358408	29.464161	28.698399	21.579208	18.220284	40.186967	31.358103	27.919426	50.958737	26.719071	57.897367	29.587860	39.539147	40.307468	34.673236	12.772562	63.363481	46.062221	26.892362	35.437794	19.987151	69.232777	39.734687	39.875574	87.889514	32.272864	27.394414	38.200518	31.186977	17.237157	33.484537	35.168063	4.385656	26.950006	28.921467	29.579137	14.818475	19.013267	56.705114	74.655646	22.179972	40.722879	8.485395	38.747928	25.881619	39.455882	18.185335	21.760534	18.646499	14.615145	41.005673	19.295510	26.443789	62.112941	20.145540	21.210674	14.115762	23.000650	38.744409	25.628048	28.935126	24.264168	40.859149	27.101205	60.123932	25.056530	25.224935	36.095457	35.001463	28.254148	67.164064	24.625335	35.454266	100.322786	47.394910	59.041409	29.658445	25.605689	58.436188	60.401276	45.132367	31.162422	26.389130	47.136869	70.666763
QSF_ARL4A.2.2	22.201352	26.660041	15.832400	19.342614	38.723193	23.006249	42.169388	5.761375	10.081692	37.576976	4.593984	16.022325	49.395992	9.574868	42.454727	10.206919	15.720674	23.515629	15.336618	56.667870	20.563309	32.658300	13.647867	25.338476	36.277182	33.038629	17.364984	31.928784	18.915910	18.495839	10.714194	28.894906	2.859333	7.418274	47.860953	21.530837	17.226910	27.978476	49.638682	22.789682	24.876473	24.175936	23.235458	35.018777	16.251749	57.826815	29.415288	34.070406	21.857333	43.554265	35.498979	8.763019	14.857269	34.120611	11.840428	9.132822	36.776248	17.853899	35.200730	25.070604	12.627504	43.999708	27.349743	13.362212	66.301116	21.695929	20.721253	23.198811	37.152173	0.000000	9.484129	24.404761	35.100661	7.483128	32.536526	37.346280	24.490299	14.044347	27.927218	9.515774	30.480819	40.047245	14.282493	28.743738	28.744304	9.172397	24.413414	17.092351	19.308858	42.053315	26.189804	12.081488	12.617344	17.867698	29.829201	25.659697	18.763421	16.058589	24.977312	17.995997	9.028590	25.497573	15.531081	24.178783	82.195666	74.402585	176.232295	125.075411	45.939081	78.319428	205.740588	66.883036	60.404217	38.640815	43.301160	51.232017	57.666303	41.010244	67.654193	149.805701	164.136678	178.844555
QSF_ARL4C.1.1	1107.055810	893.085710	841.350730	1255.085676	1172.327126	831.768981	2910.237045	402.343991	853.095382	715.894375	1575.462180	1145.634711	538.992508	240.253373	1298.822600	765.686458	371.747923	602.145679	950.390586	1099.115289	643.097536	455.452986	1168.949956	1007.989629	1058.190880	847.341581	1086.697579	1460.793270	1184.299314	1579.306501	1195.734306	1045.882070	548.464969	586.753794	757.997466	762.355781	944.400509	1328.629626	813.628673	756.690026	785.209249	894.696650	1575.525649	791.529389	1361.197162	3410.846499	968.755329	589.837890	562.241627	1971.767451	766.484761	273.745731	320.450670	809.338915	919.497425	1086.189139	862.789860	1281.882771	1215.585598	924.062539	677.768821	2118.739866	1389.545957	364.286854	2776.946516	642.516400	642.695630	820.090127	594.972280	328.321639	443.563500	789.316020	860.293982	379.134303	1259.957919	372.569352	769.100735	798.304148	2105.878240	197.988173	717.062615	1156.544913	761.622952	1071.740617	926.351072	264.558454	339.750790	2250.323553	519.009996	752.189611	899.642416	757.426690	1017.076676	775.551556	648.930537	985.769945	750.780438	531.067584	573.348681	999.254900	443.973464	556.111774	949.793869	673.990676	2191.071181	2414.211799	681.127079	1013.728534	1233.169230	1713.894916	1386.063912	1404.349018	1110.314727	950.301480	844.140198	638.920591	1317.882105	1189.234146	824.025624	336.512941	715.238491	474.076851
QSF_ARL4D.1.2	4.227507	1.056620	2.133504	1.070485	1.034278	2.112224	6.445434	1.116266	3.214224	4.197602	0.000000	4.311423	3.191040	0.000000	4.235876	4.215950	2.093669	2.100935	0.000000	2.098866	2.130992	0.000000	1.052790	2.111690	2.127127	2.138768	0.000000	4.206968	1.067665	3.232023	1.069201	1.066528	4.241517	0.000000	5.470975	1.058206	1.053913	1.045216	3.201813	3.187880	3.185343	3.199767	3.219529	2.159506	2.164764	3.219748	2.108787	1.055732	3.217626	3.203750	1.072088	1.999245	1.080383	2.118210	0.000000	2.157431	5.556490	2.139468	2.118811	6.391113	2.107352	11.854721	0.000000	0.000000	1.064259	4.355436	2.123707	4.229254	2.127696	2.094862	1.081114	3.168091	0.000000	2.076797	2.112186	7.514220	4.329361	1.044929	1.064229	2.159807	5.323886	2.104008	0.000000	1.075056	2.172395	3.391522	1.075974	5.239610	5.294769	2.109151	2.130574	2.080794	1.091318	4.118659	1.063851	2.149822	1.063766	0.000000	0.000000	5.298126	3.234363	0.000000	0.000000	1.052920	23.390755	19.489900	29.056278	9.794187	24.297283	17.381023	24.002388	15.128408	25.279733	21.840732	20.363559	17.250962	27.568284	25.296323	19.655821	20.370080	59.683969	25.432145
QSF_ARL4D.2.2	9.754651	0.968742	14.177037	0.978424	6.211444	0.000000	1.001349	6.208561	16.258781	2.270904	11.701290	8.170004	0.000000	2.557974	0.987564	1.568276	1.502364	0.000000	1.055315	12.233012	9.299456	3.593158	0.000000	0.000468	1.397035	0.000012	0.000000	0.968330	3.984542	0.000000	3.102693	0.965481	3.303429	0.000000	2.135099	1.956752	0.000000	2.978690	0.015125	0.000000	0.975457	0.982474	2.383334	0.000000	0.000000	16.773076	3.941960	0.001285	3.165843	3.070704	8.457942	0.905213	0.000000	8.922379	12.625781	11.035591	5.496241	2.025233	1.028291	10.024408	5.611974	0.000000	1.022665	0.001905	9.996755	14.489236	0.000000	0.000000	0.000000	0.000000	0.000000	9.337590	0.018928	0.282958	9.070316	2.222352	3.403719	2.016156	10.049513	0.000000	1.044258	0.000000	1.016546	2.035711	2.415783	0.000000	8.217679	5.790664	0.000000	5.798528	3.805891	0.000000	0.000000	2.948611	0.017763	1.040608	3.035689	0.997275	0.974064	0.000000	0.892494	4.668046	6.657720	11.419695	35.913459	11.462110	17.907874	11.368377	5.978975	57.588375	29.202034	16.641846	28.434523	4.257087	42.263782	19.261543	6.424154	20.873132	45.998502	11.560406	3.310224	26.229088
QSF_ARL5A.1.2	275.526113	256.273125	209.276664	282.957511	225.976352	405.586020	349.567999	229.433623	128.179704	270.490978	243.407188	211.103078	235.841788	131.639009	286.919434	194.157694	107.364511	173.962632	184.502482	247.248680	181.761750	299.657822	259.704775	212.631891	239.294990	303.158318	253.110252	243.228197	232.862912	286.543689	255.260944	257.994498	121.417932	179.332110	242.521832	312.818569	172.086569	188.669376	194.432352	207.140507	299.090854	271.346232	186.800073	302.995801	275.399766	388.722996	252.679592	229.306742	210.186068	367.624493	248.032260	149.511266	162.710789	187.736052	247.618466	211.993738	205.366833	236.630200	253.908662	350.307618	184.586746	233.046855	200.290867	171.812508	201.915207	155.867365	178.936289	162.362273	195.468063	69.293706	233.519859	302.192251	174.259626	128.956835	291.937869	210.415842	319.227518	220.165076	292.852323	177.825784	244.145962	287.779279	229.206403	235.232595	203.837091	111.250996	88.546619	274.803161	271.137914	201.726819	262.052782	179.970371	209.187878	56.589645	242.471456	206.263625	101.911583	199.014715	344.509112	149.847173	235.260042	242.953393	370.926973	179.158380	179.121295	226.194639	103.108406	175.695640	137.042960	219.545117	166.264632	173.332421	263.105725	222.522890	87.580633	152.452164	110.844057	186.949166	81.735458	81.883351	144.331265	123.177920
QSF_ARL5A.2.2	181.905826	133.007972	272.503470	134.187685	128.046331	115.390774	152.210637	113.757924	90.476014	347.794627	111.836986	146.197464	208.171613	104.756709	158.721063	160.102241	76.773486	123.523538	303.188354	239.515032	157.580257	194.947578	200.705419	61.950186	210.770545	171.392439	99.739089	120.240080	86.009272	234.176507	175.265612	121.841552	85.720631	133.840041	96.534878	138.954157	96.110603	142.542220	99.129991	143.225987	128.679260	117.395453	192.317791	212.386637	142.255688	121.841054	145.127547	119.630136	171.750224	104.252557	236.008373	76.430822	99.213817	148.487478	315.574647	115.721434	91.341576	248.678470	138.738399	139.079005	99.517579	322.282427	129.143466	97.225895	297.959415	81.760814	138.156591	167.793356	108.068861	70.763618	79.603187	106.743537	101.799611	90.765474	177.349786	170.242358	175.310681	139.379931	89.470357	87.949816	104.364715	114.462192	78.394852	96.932114	104.737892	62.477267	142.797974	268.865524	93.076364	161.028753	129.603913	56.042885	177.944456	107.885067	106.214423	94.879480	97.128294	92.281095	89.663621	97.457344	204.570291	90.876873	133.113872	119.450323	240.864200	172.090596	118.059262	144.356977	157.334427	196.525223	248.023695	183.898531	134.314510	58.797289	144.067244	141.609888	138.153885	106.524207	138.917466	107.167779	129.098729	189.073407
QSF_ARL5B.1.1	813.088379	620.851115	1066.561761	751.207938	1132.962164	1109.803540	1117.569689	635.163741	681.450697	1016.529216	1085.407954	1148.766629	924.177978	539.266857	1058.895929	639.026461	467.532341	1046.977184	1479.363586	1734.336846	1897.909735	1704.263356	743.620511	732.892085	977.616425	827.151854	1485.258962	896.916105	865.376656	847.000809	770.462050	863.131902	1001.607743	860.384772	805.260702	477.047338	1464.687708	869.715770	792.442832	737.542873	919.334935	852.231768	731.078207	1093.857888	889.327512	938.812386	893.087968	1067.604634	1159.265211	892.625663	1429.097919	540.000733	891.080674	1276.576513	1941.427370	820.629120	1007.219452	1230.917934	1539.766232	561.410971	881.836194	815.603607	857.411369	870.567000	1012.282903	353.294902	711.811076	446.489427	1161.557297	338.561797	816.840424	1098.727283	851.133945	454.943627	1196.536451	1399.261039	952.203239	1078.836973	574.349132	605.940823	1560.385412	942.614019	838.564375	791.399687	644.035462	695.963382	697.105831	811.175015	1018.142774	707.159650	528.596042	1202.742485	774.392446	267.695402	844.405488	552.334933	710.856001	665.961174	805.679259	875.733283	739.466861	924.063677	1045.669127	788.718409	312.756492	194.447593	280.096226	139.973930	154.245604	156.272798	403.190358	163.893940	159.565429	142.133513	97.073821	204.343288	94.956892	160.523425	235.365389	94.889812	126.138763	150.678692
QSF_ARL5C.1.1	542.711188	958.418843	686.776319	474.096123	770.146477	763.744387	750.393686	500.741782	458.820306	950.391687	1140.954283	638.073020	553.437776	297.205113	1266.043284	160.459574	116.980060	814.552531	672.935750	1003.088540	1002.093358	1299.227793	928.752624	640.814860	763.770949	974.580838	516.137962	1107.034095	709.736476	790.596746	659.239987	695.945007	1014.562041	549.322680	489.924806	1071.450243	447.747295	717.081413	859.699077	624.013775	730.047609	955.957273	481.942227	844.833347	896.372260	877.729816	754.057688	677.005178	739.088548	1110.012452	1138.794087	423.996010	558.895928	885.492218	807.029307	766.482380	1164.401666	738.118068	1071.256036	872.902079	824.283523	897.069243	813.110742	709.395137	741.164418	515.811012	576.281803	936.017046	836.272997	200.489960	927.756320	259.057378	596.024587	235.997541	1135.290612	899.289337	993.864852	670.107093	686.262593	244.126905	826.205469	973.039441	314.777070	810.939785	553.059421	520.806082	296.182906	967.812584	1129.040588	985.900321	857.641470	595.277770	698.837442	218.725142	554.282499	739.386804	364.283809	490.455770	365.316332	359.646209	673.127046	712.351258	528.503816	144.038025	247.117207	362.430778	154.458972	77.367992	159.471931	243.026668	102.599209	126.044606	172.451438	164.149459	67.609797	218.078789	70.487024	47.215554	79.340809	33.380329	35.890455	37.636785
QSF_ARL6.1.1	27.781218	25.423603	33.535753	46.708610	45.599023	30.709973	20.947378	24.318979	18.642158	33.836064	24.006358	17.516780	22.546210	33.368449	16.869091	19.963702	24.928923	44.187929	28.904517	39.337077	29.491279	51.824686	29.106259	36.170843	28.837827	26.534810	26.122715	30.928172	20.954450	17.604174	32.925123	56.038080	21.494645	34.909936	7.841467	18.655769	22.392802	31.125758	22.004014	38.905957	33.912338	34.147508	28.011921	28.675824	27.196593	29.680405	33.940736	39.079877	47.221360	45.302521	24.422451	21.825610	25.927833	27.023792	21.210727	33.968419	15.678898	34.557681	21.595254	20.073090	35.182833	26.950704	22.417745	37.232023	21.084397	23.838758	25.399490	17.867290	22.940745	25.862653	18.633440	34.333676	9.681282	17.376037	22.588166	32.220398	29.065971	32.446754	34.989369	16.497392	33.174786	19.167915	19.836296	26.352111	11.606414	27.687247	25.040778	49.743691	39.031663	27.287913	14.699448	20.740311	28.071007	14.822050	20.499445	22.219128	18.991586	20.383164	17.786510	30.145671	24.747760	12.656637	28.921271	15.447086	17.609839	9.128941	9.776601	21.643942	13.507321	11.436417	35.042649	9.176931	20.100975	12.603358	16.063344	16.108147	11.771158	13.385169	11.738040	9.682491	16.567850	24.693782
QSF_ARL8A.1.2	180.774692	108.363865	121.452463	118.290837	103.736115	175.733218	166.393437	61.565714	78.405872	84.402580	156.543719	85.911765	122.495330	53.507808	177.145802	91.770678	53.910128	98.387619	117.789817	113.962867	106.550831	142.089945	112.901499	153.862606	159.103037	167.857854	95.796881	159.146810	102.126637	168.288859	135.947184	204.491184	79.113125	76.536963	75.998181	135.687958	101.499714	90.145211	140.281727	123.999792	185.027823	108.259271	184.966516	120.284286	133.806248	111.836682	108.418400	125.730738	136.761546	211.295559	99.818897	49.076148	103.637396	123.450150	132.910352	110.291420	84.282616	142.534195	143.911299	102.779692	118.310869	178.998777	107.192532	115.240853	109.742918	70.010931	118.141872	88.340383	103.305605	25.547169	108.123982	103.083138	72.111949	35.348879	111.446994	109.755245	101.494617	107.402453	158.182907	64.020128	105.865294	135.986676	87.828615	70.468386	124.390587	55.170437	60.205280	151.118753	114.773011	112.910765	133.751961	90.405342	115.190144	34.546365	135.470332	105.046870	68.541247	83.480992	81.621683	119.601292	112.213588	78.607013	153.275445	73.682590	199.250405	173.659604	200.700352	194.271659	175.600020	130.649434	218.358398	107.554201	190.498079	225.649041	152.785621	253.792506	154.407545	198.132160	220.802448	141.405176	215.588998	211.862743
QSF_ARL8A.2.2	237.401033	162.060815	227.833374	281.702010	262.185266	176.218183	214.393144	108.204817	111.453312	139.352393	247.138454	294.049484	135.809544	69.649245	294.478181	151.682520	118.453248	183.807240	241.792227	305.628295	248.529945	245.516466	341.165336	257.204940	213.661087	200.353567	303.068179	195.460973	310.002366	239.391841	176.843849	351.881527	152.810810	162.370188	152.120382	160.726285	219.235086	203.594231	312.539892	177.315121	227.248152	211.376232	331.678699	216.221195	280.761895	225.960240	214.591838	327.857757	167.639433	331.565389	309.868654	113.894892	138.677967	375.998837	253.848484	267.141996	248.889808	282.686153	368.108119	336.210822	307.597446	248.390008	148.069088	141.386135	206.339233	199.058927	121.918518	269.944466	146.540350	136.582728	135.506888	289.735857	207.232465	74.067386	255.883321	283.620486	241.615963	192.961755	331.112797	105.031664	252.155485	240.087217	284.946668	196.203568	263.912996	127.614504	49.466806	317.468862	158.423546	200.602593	312.507331	185.822172	202.001478	79.166161	249.357312	274.302749	121.420083	189.489595	150.790190	217.089458	141.369810	148.177204	260.036564	124.667871	781.184239	664.488184	633.271011	843.161736	696.305539	563.942192	1105.400579	653.495178	802.116255	659.414383	676.237070	705.725280	573.474884	674.341727	659.316054	462.979096	689.624131	716.071455
QSF_ARL8B.1.4	187.564836	186.348621	131.976454	230.904477	231.756893	183.911048	245.024249	226.530152	207.461426	240.886041	124.395694	171.690825	118.008538	115.050145	145.593989	123.021462	111.159340	212.333503	221.505154	267.405526	198.723457	280.983174	193.208672	413.362958	92.865636	284.031544	239.127314	280.608429	163.719477	230.791208	233.126916	274.319961	141.320085	193.045247	113.749098	201.120594	232.734644	125.686953	283.822890	100.593090	339.383916	201.898191	225.309212	235.132556	159.800357	229.173175	156.911657	172.963268	114.844026	286.579532	214.487485	91.845287	211.101734	255.866202	252.950190	181.632192	143.822574	135.246063	216.914325	159.601232	158.337771	139.483143	155.290886	153.616234	266.043321	147.607730	147.661547	158.782484	162.267494	66.946748	144.239977	213.388255	113.851463	99.341439	217.737204	168.247887	249.680661	190.816318	198.989961	128.777446	246.882664	193.939106	206.228813	241.870570	259.847965	57.012506	88.420273	111.748172	214.458185	164.436037	145.939169	286.600574	153.567937	58.791454	163.234503	111.814117	101.861377	115.943123	121.082576	244.571836	141.264743	160.479461	211.757156	170.255846	213.118108	274.331020	203.027533	126.623398	233.125489	199.864549	272.258511	189.858762	396.512274	113.386807	203.307633	244.106451	221.243998	250.439622	289.868556	203.150750	344.619047	291.754758
QSF_ARL8B.2.4	28.632944	1.508156	74.901525	24.618056	1.560451	25.489870	44.433905	36.945046	44.603465	79.943172	10.763895	84.999564	28.063874	83.694878	12.783527	74.284979	25.071983	70.150903	66.256329	68.428084	73.068527	71.338610	25.057770	2.226280	43.225318	21.799797	53.351995	57.510946	33.396886	47.841960	39.744063	6.598898	27.585779	3.325480	53.982281	98.610501	16.052729	45.583183	31.733888	12.339849	45.102011	54.548415	0.211145	49.789009	30.862266	30.475363	21.447995	67.877639	25.866230	50.669836	126.786572	21.427123	29.955404	130.551432	59.083998	66.489206	41.343588	65.701444	34.103126	13.286324	26.271710	16.325733	48.843377	92.115121	85.672467	28.252825	16.008062	27.454729	47.212733	35.520992	48.583939	65.646573	78.442905	20.754667	32.961201	41.713019	51.040934	18.433154	8.270245	48.333625	95.682320	35.685368	105.943945	10.543104	58.083044	15.494475	36.013351	30.808162	40.764876	33.823505	10.228305	46.356115	42.423981	47.912524	37.636155	18.351831	65.578130	36.177947	58.153426	56.631953	48.324017	62.286139	108.876319	100.433227	46.753395	0.000000	125.764549	100.581105	41.258801	87.301017	80.717921	52.516822	22.113288	71.074029	0.000009	118.696428	71.477519	0.000680	39.761682	44.684687	105.085208	132.120743
QSF_ARL8B.3.4	136.439787	278.507238	145.327656	196.349029	253.297893	241.528267	159.130932	115.068404	105.850831	190.100602	183.206842	85.787417	188.373350	176.300480	232.393036	83.509146	160.992538	126.721109	142.770660	181.972208	243.468342	309.674113	155.914116	195.073112	226.608204	235.272518	184.568226	183.728029	156.428125	191.354628	242.557864	335.812920	153.814614	206.198726	95.013841	194.070141	139.477461	222.713342	183.391281	196.205490	271.028268	172.006026	191.990842	253.229341	240.944739	214.050735	159.477933	201.256860	107.758970	351.636059	134.707509	133.045788	208.830275	212.143405	247.462150	155.278781	188.292359	168.347246	357.328619	191.048182	213.579135	231.133729	216.621031	140.856150	125.881279	156.379503	174.544889	267.149994	172.689122	67.462933	146.100003	184.876155	116.610981	77.191533	198.066864	212.229882	295.594818	254.264697	165.141795	127.575333	148.346905	146.697310	108.981229	186.192032	183.573646	133.648719	85.801432	173.505671	142.521168	178.848982	154.634660	189.202182	219.297614	63.547156	174.296949	174.548017	128.893241	145.660938	48.880195	80.704512	70.568716	80.385741	112.476449	73.994910	181.036471	188.428157	104.962679	193.444490	161.734596	106.402972	263.258517	151.957044	244.912272	207.131405	231.189473	141.954147	124.766415	219.339635	172.870886	102.433271	230.972269	205.063762
QSF_ARL8B.4.4	0.004782	0.000000	0.000000	0.000000	0.000029	0.000000	0.000000	0.000000	0.138942	0.000000	0.000000	0.000000	0.000000	0.000000	0.000000	0.000000	0.000000	0.000000	2.095758	0.000000	5.745060	0.000133	0.000000	0.000000	6.623879	0.000000	0.000000	0.000000	0.000000	0.000000	0.000000	0.000000	0.000000	0.000000	0.000000	0.000000	0.000000	0.000000	40.298707	0.000000	0.000000	0.000000	0.000000	0.000000	0.000000	0.000000	0.000000	0.000000	0.000000	0.000000	0.000037	0.000000	0.000001	50.719958	0.000000	0.000000	0.000000	0.000000	0.000000	0.362803	0.000000	0.000000	0.000000	2.328192	0.000000	0.000123	0.000000	0.000586	0.000000	0.000000	0.000000	3.184137	0.000000	0.000000	0.000003	0.000000	0.000000	44.003696	0.000000	0.000427	0.000000	0.000000	0.000007	0.000000	19.470178	0.000000	0.000000	0.000000	0.000000	0.000329	0.000000	15.878824	0.000000	0.000000	0.001092	0.000000	0.000000	0.000000	0.000000	0.000000	0.000000	0.000000	0.000000	12.732303	0.000000	0.000000	0.000000	0.000000	0.000000	0.051851	0.000000	0.000000	0.000000	0.000000	0.000000	0.000000	0.004001	0.000000	0.000000	0.000000	0.000000	0.000000
QSF_ARL9.1.1	233.217430	229.452517	200.533472	306.638233	244.106740	181.596177	203.243094	116.037755	267.534526	263.533290	280.769865	156.364196	269.422045	178.573221	231.033299	101.749061	197.676551	299.117128	240.106736	357.765778	259.006299	269.604736	262.661549	305.659137	269.370976	287.285068	159.325370	338.649015	188.523440	185.313473	237.911328	325.011264	160.298238	230.821186	128.581135	212.946144	341.127967	228.437959	232.003463	240.501586	299.178326	250.567114	232.287404	227.410280	192.212420	268.605527	268.991660	146.886490	263.666629	259.964672	220.846257	156.066993	268.646241	237.920756	211.603976	168.442923	170.420760	263.878020	228.307441	197.550218	319.495578	151.229935	337.327761	202.036122	216.437568	150.170460	226.378577	288.658392	276.788784	226.210592	229.631369	230.858415	171.949807	155.724454	201.640410	218.284900	177.066274	258.999149	210.490651	111.766581	252.958020	178.401001	108.968512	242.947769	172.075148	150.590960	114.911872	152.353664	246.349355	233.518644	193.520474	320.507379	185.937707	185.348975	239.517414	192.075536	227.859254	223.175208	174.786725	318.108560	274.822470	153.284550	291.283259	115.626615	320.387741	192.058535	313.027274	235.111577	220.110908	262.414665	302.891709	209.534095	307.374132	273.485113	271.508666	312.717658	236.157229	387.285828	258.210447	233.299026	290.399020	338.423902
QSF_ARMC1.1.1	90.225939	110.215052	116.707023	100.337885	138.018309	89.005670	111.654171	89.989792	80.658618	122.605901	130.647506	130.805121	80.215788	116.680973	143.882284	99.366949	96.929988	119.262198	129.775894	150.218997	145.349957	158.998643	116.080582	93.136824	89.446082	132.946042	99.393368	108.862921	111.400296	114.039809	126.387623	118.290581	106.721971	96.974935	126.918816	87.980108	87.800085	106.134856	72.501849	102.769233	113.857773	184.933696	137.422235	107.770810	121.468329	86.749107	101.464217	132.959036	146.335838	122.300296	156.164558	108.660889	97.048651	139.355170	119.618051	120.519962	125.018407	81.184525	181.801041	104.947361	96.509369	101.310145	98.212293	104.052672	106.513839	85.029861	81.748055	122.564078	101.542962	66.714392	111.271556	128.956508	84.474334	78.286297	137.286314	108.599915	115.958270	75.868035	130.847649	98.924796	138.836230	136.625522	106.109950	103.334816	110.251133	102.038428	56.353209	128.000791	77.136692	75.642057	134.950494	115.745706	99.679581	75.206317	99.359638	129.104672	64.760753	90.625000	87.699221	100.673356	105.077865	115.775642	134.290872	92.533703	316.790992	283.703267	293.724457	263.633343	250.895062	198.762068	384.354011	278.302864	255.661092	242.170451	289.804075	230.919380	268.786686	257.306606	276.367277	250.309353	372.972123	411.972639
QSF_ARMC3.1.1	0.751280	0.751369	1.617839	0.000000	0.000000	0.000000	0.792260	0.793659	2.429375	0.816747	0.000000	1.675790	0.000000	3.622235	1.538478	1.600579	2.648648	2.520491	0.000000	0.000000	0.836190	0.000000	0.000000	0.000000	0.786948	0.000000	0.000000	0.000000	0.822085	0.000000	0.000000	1.567366	0.000000	0.000000	0.850065	0.784328	0.000000	0.000000	0.805399	0.818040	0.000000	3.164688	0.779747	0.000000	0.000000	0.843753	0.000000	3.262786	0.861831	7.203125	0.000000	1.389373	0.881532	0.891345	1.715525	0.772536	0.965002	1.574574	0.000000	0.864690	0.826241	2.483339	0.000000	0.889763	0.831586	3.518943	0.000000	0.000000	0.813939	7.121702	0.839506	0.000000	0.000000	2.507595	0.819539	0.000000	0.000000	0.000000	0.000000	0.845796	0.000000	0.000000	0.000000	0.000000	0.000000	4.451741	0.766556	0.000000	0.000000	0.000000	1.672447	0.775701	0.000000	4.742644	0.000000	1.645553	0.806265	0.000000	0.000000	0.798040	0.000000	0.000000	0.000000	0.000000	10.160230	7.498495	13.077372	9.538907	9.392711	4.136066	12.254115	6.329686	10.328634	1.504067	0.784704	5.630851	3.710093	2.314311	3.830712	2.458313	7.397787	3.002401
QSF_ARMC6.1.1	158.494627	141.399503	168.175935	203.683588	205.873610	160.861625	224.520510	109.845382	133.034638	226.457699	217.151056	227.970917	216.476296	86.837746	250.391151	176.280222	103.067536	200.060159	251.253099	229.635665	218.345244	271.076903	173.829614	183.029889	222.710540	234.269846	173.122841	162.518108	238.865018	201.598866	187.405257	162.928612	144.352415	135.522100	195.922577	155.368169	102.520576	173.723058	157.157848	181.373905	246.019661	200.522367	192.693228	228.076269	159.476487	221.076097	133.012535	215.731920	190.014770	248.770550	260.453101	84.219715	138.518971	216.678440	180.964554	213.445632	260.863816	223.860561	251.397131	231.402444	206.634229	242.803880	165.941592	127.358728	249.766448	163.565694	120.343396	252.041450	164.753210	48.684485	192.999627	184.336496	164.427436	83.412341	259.784526	205.702004	227.745670	159.872764	221.796813	118.044136	187.349945	191.872577	208.508457	156.115476	189.477254	141.885474	100.970166	343.129631	190.048553	189.314515	300.227857	129.063756	187.397433	45.271308	191.245923	203.698074	129.865382	122.967579	170.900716	142.668151	196.919045	166.210302	207.870071	138.764209	311.253055	343.087379	263.558067	284.440971	247.581268	318.360023	419.497488	320.301514	348.360060	360.201525	359.644536	396.557681	280.197733	303.815030	284.461269	206.439101	416.931314	396.579451
QSF_ARMC8.1.3	42.403737	25.600956	50.450825	21.538120	29.781788	12.116402	27.399360	36.452085	29.642419	30.364221	83.296656	53.143473	16.893402	33.408571	96.740070	74.951425	21.082372	32.749547	31.551989	36.851294	77.233919	90.672272	59.550173	43.042661	25.342202	64.612796	78.694775	38.034990	83.663370	61.103252	56.036494	40.676923	26.776468	21.159640	28.353206	51.877900	5.777091	74.832187	42.100175	21.285381	61.599151	55.059129	19.203452	6.789668	66.478277	33.139790	39.607189	85.181922	78.801246	37.740101	65.596291	22.618961	16.843470	34.743899	51.292184	20.034534	53.443120	42.445310	53.185465	56.044981	4.878014	32.955366	59.028503	63.848398	29.999094	49.394618	45.458644	29.172001	31.644319	24.837099	57.878904	70.688595	40.662771	0.000000	26.630305	80.874900	53.456413	53.832171	56.611023	28.242876	41.797197	48.381242	54.130698	31.155633	33.788256	36.838442	30.050229	86.989722	10.222276	42.881074	88.213347	8.401187	12.886800	13.365877	52.310294	42.097274	91.967585	3.919452	25.977126	68.208525	57.946951	93.847930	66.675566	83.759139	89.310362	59.458555	32.510164	81.376947	70.438939	73.119903	89.214922	60.968274	84.647638	97.244119	165.398302	104.008679	95.163722	84.367280	110.766390	79.929998	73.849637	88.379683
QSF_ARMC8.2.3	60.831462	49.723759	81.104259	51.036801	82.321083	22.040386	55.887874	22.960477	104.752032	42.138324	87.007446	125.730950	39.294271	13.016431	279.974281	86.754880	34.114372	51.150486	64.629164	63.085469	124.411788	113.370219	64.672326	69.283855	25.801646	66.277431	94.303797	57.203919	134.599172	104.379919	125.116395	60.956383	58.334860	51.436262	143.655118	71.652639	37.160631	116.911143	39.055642	42.989784	85.492391	106.551563	57.465602	54.498986	51.893467	99.659713	43.919961	180.508191	58.277646	116.592399	112.632346	24.899833	51.789841	83.350049	84.529502	159.112656	158.387988	90.750177	97.622005	235.298846	50.428981	58.007686	82.965983	21.938660	66.022112	111.076541	86.825956	60.272603	66.385616	24.111601	44.625545	132.141939	162.733310	3.960237	58.389906	53.768106	60.980442	47.826319	91.569640	34.523187	94.196091	88.302272	122.858705	75.195923	121.131629	25.659329	31.299962	68.737015	77.380300	39.491539	235.255800	43.139244	56.975089	29.665516	82.506729	104.352439	66.240584	41.351188	61.165305	53.831828	26.022308	159.149356	82.878220	79.014937	45.489238	138.828634	89.817145	56.703551	54.512131	30.819104	113.885421	132.253401	82.522163	74.288316	75.902665	94.897361	56.002548	70.505964	134.916752	98.876319	93.348610	63.402094
QSF_ARMC8.3.3	153.536895	185.248319	282.337131	227.118340	165.389158	216.596850	168.045357	204.770912	155.539279	458.466349	140.626963	145.732723	167.815017	241.928071	201.541890	130.868344	150.623546	403.888445	407.258960	644.465097	461.302280	535.632321	263.747063	265.114599	152.018512	108.547578	208.420852	200.910348	210.516852	149.498256	159.829811	330.381012	105.173072	136.118310	128.932638	136.168478	186.923900	113.646164	345.704309	191.924737	178.314055	173.374547	195.281423	183.184072	149.970899	165.048720	242.934008	268.582343	500.578030	226.479043	276.183353	257.830019	299.155273	418.929350	189.101757	202.455950	157.226033	275.176696	291.101339	198.299308	181.349401	198.455965	85.798685	231.703924	147.812826	106.658998	123.595494	159.487550	168.167987	119.768020	148.514620	267.866175	219.950909	254.398286	415.190112	401.800842	111.871455	145.874474	184.005801	204.745798	266.952439	167.226923	198.850233	189.238350	140.183426	156.937172	171.717074	184.243716	163.313248	182.782234	127.322613	202.502641	141.416544	90.391316	153.302693	178.816985	74.174597	156.498544	137.430825	204.378707	114.113017	141.645793	116.620179	83.595128	142.087243	156.305671	149.896133	161.326931	115.945281	114.469276	221.892649	170.903049	206.148361	109.058261	171.181421	209.712689	92.899867	152.357288	129.965407	194.267268	209.974178	266.703240
QSF_ARMC9.1.1	22.150955	24.537077	16.432959	28.096075	24.479626	17.454252	20.357531	21.364248	20.672432	19.309949	18.869994	12.409611	20.582818	14.929759	18.806279	17.361246	14.594063	24.036183	24.630658	31.960885	30.597327	41.521449	27.985078	19.700201	28.093705	26.557201	26.607829	21.675696	19.715209	22.366969	28.358014	17.606181	10.469806	20.066802	21.428049	28.165049	19.323517	17.465626	18.759591	23.581751	30.026211	27.630429	19.085454	34.065307	21.732314	20.306680	14.716099	27.211043	26.971921	26.328247	33.572998	19.221017	22.714650	28.152233	29.025142	26.486064	13.757109	17.245102	32.264585	27.005284	18.120369	22.774845	19.379281	26.723302	14.776627	13.503941	24.290547	17.210387	24.414322	10.954964	19.572980	25.038937	25.513729	16.639537	29.998193	32.534837	29.691069	23.486435	22.095059	18.789573	20.418457	14.801274	19.090253	27.632405	16.126068	17.622854	15.405039	27.150533	30.050722	22.190473	18.413583	19.500767	21.706207	6.409206	14.270258	13.856006	14.905074	10.619093	13.259294	35.911331	17.560785	15.999753	20.317109	14.898325	14.016971	18.142827	15.572536	13.448202	9.557948	17.165782	29.901341	21.197191	12.308324	18.888445	15.592691	15.147140	12.095350	16.851367	10.102468	5.970091	10.262101	14.814418
QSF_ARNT.1.5	283.154916	269.011315	300.991889	248.666210	305.348723	301.709289	319.490324	199.203596	336.887410	409.507460	483.298182	314.622821	337.448201	145.284021	366.954792	418.419768	191.965652	525.747648	451.327841	670.803036	528.392538	722.859003	327.278009	430.193819	359.894985	342.195692	313.991069	487.364511	486.886540	388.662377	334.141384	451.922734	326.832165	416.119088	349.831957	262.145889	252.744159	353.341734	250.529525	271.746444	286.713335	359.688966	486.054586	303.557307	448.275618	395.726130	417.557095	496.557640	368.082540	430.462184	616.703846	234.472531	282.140466	320.679115	434.666655	314.045672	323.488390	333.688979	506.453119	369.064669	445.852100	414.269063	464.378225	287.172975	339.889841	287.195840	252.954424	492.243717	554.909381	94.209161	317.165978	344.898032	414.050700	125.487456	374.245749	553.341983	407.405017	283.574183	341.552111	232.542382	471.276815	366.456622	353.209959	296.401292	367.800572	145.662574	139.823483	401.491709	403.758783	400.803103	440.734506	256.100300	235.658689	128.738940	227.755940	224.318055	286.903432	307.249295	234.867058	429.519880	281.465041	417.747126	349.272800	386.341204	276.823201	169.396195	202.738382	212.593519	119.383277	259.162505	346.195910	152.681810	264.743452	173.435542	114.341203	113.556075	252.878981	204.896270	201.337528	175.281636	168.677633	206.102214
QSF_ARNT.2.5	307.592664	155.064901	295.815062	323.671297	408.997926	277.230576	265.567562	132.008590	161.079139	243.115138	330.393436	181.558026	269.853808	171.103395	288.996406	194.334299	142.996845	263.535055	227.408748	419.967035	260.215161	436.157654	349.778095	277.866995	272.742662	266.790344	261.247431	376.664872	197.095056	229.304064	281.386747	437.328860	159.784271	171.916591	210.449659	169.231082	297.287041	198.425394	113.027943	254.300498	279.128743	276.523828	254.609489	255.283499	242.546107	290.493563	257.286363	236.336884	241.312245	217.024558	215.454839	174.603734	171.920458	254.788464	211.093401	268.065804	128.717780	270.082680	370.453700	234.757676	217.312309	314.318322	230.739087	257.553865	284.764562	99.680037	175.803172	141.470175	206.411011	109.671893	242.134160	295.788953	211.305963	123.733672	245.401766	274.120934	281.336881	285.879967	251.901718	148.170451	296.710609	268.763416	264.523348	276.671147	141.575863	140.078776	139.072173	301.505329	210.073978	200.119877	249.134428	235.213114	349.161663	100.428042	147.240418	148.998509	200.287375	224.974911	155.707481	215.182395	219.716084	217.802360	297.790604	129.149714	220.236634	182.265930	201.954676	127.920077	215.376811	152.212461	300.581599	124.859988	170.436108	161.662797	145.650937	193.200071	207.440539	280.313932	206.014613	81.725343	208.977668	197.254861
QSF_ARNT.3.5	318.905154	310.469179	229.321778	399.239727	317.256172	425.023087	348.630303	172.490590	262.557055	352.133481	350.385837	289.521850	315.348990	176.261372	515.712440	223.924643	146.766470	366.698676	301.006425	519.412373	461.511615	465.242198	290.042697	305.995463	502.674219	311.950170	309.360637	377.526900	369.024677	378.955643	327.956665	420.883316	286.390512	235.365314	308.555365	261.766247	238.497564	336.142027	291.309995	334.489657	459.968144	391.094808	376.913735	396.717270	315.027810	355.218224	294.178756	244.426414	305.019889	358.057420	492.775031	215.073288	254.699036	344.116548	425.011070	262.654350	455.423783	293.726791	309.151371	359.091030	306.149877	347.216196	335.620379	315.052235	378.891754	227.428038	253.769994	182.081048	272.282480	87.709106	296.619805	274.308629	243.916513	138.826561	385.301935	374.147606	369.917825	249.846290	334.971416	193.905255	435.366186	430.065241	338.508213	279.086652	349.423190	144.656717	228.489742	480.852058	364.713730	303.906378	277.551693	191.633868	333.892193	127.112527	204.086772	285.526336	259.781391	226.288665	218.968449	179.552835	296.219045	329.452098	353.062990	170.478246	293.935171	167.755032	200.071934	183.130881	182.284712	166.597975	302.885800	183.188766	274.005804	186.751393	145.893414	183.885167	190.060217	177.838635	192.792054	120.739821	259.068466	224.585918
QSF_ARNT.4.5	469.456872	466.846087	559.774617	486.336857	528.700238	473.008580	487.203747	404.299515	332.703410	412.886324	531.958125	514.462992	415.452897	284.997029	579.126798	477.337445	222.634162	582.351902	530.562653	778.541885	486.894629	847.519156	456.798201	352.498600	600.089671	636.603608	540.970527	668.690137	314.708274	536.290078	349.031588	494.721859	597.497259	298.129657	405.805874	429.595373	435.782216	430.823211	449.668516	388.167780	765.716406	707.312326	488.775661	782.686856	500.547882	513.518818	531.698507	405.293629	503.299662	554.973019	487.310296	305.014260	341.112877	377.634472	284.302072	529.417470	366.820679	537.455995	724.988243	366.626888	428.373875	421.461073	509.671086	396.947676	619.047500	408.574701	476.091563	119.091585	408.672377	116.945631	409.605159	634.790613	415.213796	156.119043	290.051079	475.382241	720.894282	385.856028	417.691568	260.553462	491.965151	561.282604	511.818233	412.997626	295.577132	354.378057	500.573527	622.444128	352.010242	447.882120	556.689473	234.055154	426.471260	207.029656	728.548135	341.807828	162.036607	322.220420	409.369289	291.742973	399.191482	484.407624	484.792291	321.500571	379.998234	118.897778	289.299528	409.991281	271.969622	308.879354	575.061734	379.946033	347.804119	255.482176	149.195252	355.230225	150.682117	316.555397	296.358124	198.926707	358.035461	282.785256
QSF_ARNT.5.5	437.629913	343.438367	424.141610	421.352301	495.756132	475.937847	366.603706	366.045097	440.611714	400.030641	595.078905	418.672904	452.163881	340.249280	531.770089	380.962141	378.403059	517.636683	410.715868	624.831286	604.973051	624.140114	415.521137	374.713114	613.213651	531.066744	397.080913	414.079719	350.434249	513.703345	411.513899	400.738509	338.748465	332.060322	363.556667	459.235815	296.021195	381.486404	348.206397	428.737182	466.841575	470.637629	552.901166	499.494748	520.908330	401.120863	431.453835	421.377572	456.451311	728.382660	637.886306	433.341293	499.151949	363.537331	525.555515	465.352179	385.097347	442.685554	551.002633	483.383334	410.347221	458.281754	543.407086	556.748127	389.838605	372.499381	400.768617	425.302681	505.748093	236.476959	376.878057	367.279421	389.412802	317.734266	514.466263	501.106264	481.145974	431.345305	309.549543	444.214524	386.442335	475.363857	455.752900	409.025084	270.867351	294.732733	383.061087	514.567964	570.269151	340.651876	450.216666	354.157583	378.744341	232.087367	461.135721	327.972652	414.690671	351.838209	456.590245	408.830332	437.217226	369.801429	458.223802	301.460244	527.454950	372.519827	433.718004	459.417411	381.851130	389.307548	663.074004	499.639939	364.054339	301.574371	239.881789	442.231993	317.708636	317.227001	349.072368	346.568885	354.123143	418.486781
QSF_ARNT2.1.1	277.044842	245.761022	316.991647	218.995919	217.647051	417.374704	420.384256	323.847717	482.145606	314.957441	420.147486	486.215075	244.017588	277.296698	457.020644	426.608068	251.039437	283.190634	512.140092	411.461607	386.009351	653.654258	417.281376	307.423045	270.106200	424.438748	444.051869	284.140632	603.040856	311.368950	267.737378	355.224085	316.319559	404.378708	419.480485	272.654942	191.397690	412.580279	183.467351	235.013241	351.135049	257.459543	290.044466	412.186536	301.187420	308.880440	277.042556	478.701502	401.490550	302.410556	599.350006	321.129801	525.053422	377.973757	448.595316	336.077086	426.666154	403.995497	379.056726	535.170786	263.216064	250.412259	448.493426	290.539163	399.232399	371.938963	281.639441	302.071612	291.078632	128.900995	321.422698	369.434762	417.897062	208.823656	338.769569	495.134555	358.223121	249.393467	231.569239	303.967212	301.744685	410.004546	573.331382	389.204586	327.266349	224.899504	260.090065	348.444549	401.394280	355.600051	516.570340	202.718809	286.281999	119.867607	359.366025	371.649715	374.514373	271.081851	228.277006	261.183635	215.517582	467.516157	273.260417	357.941841	690.953514	1134.250371	975.033375	800.356078	590.044338	704.557415	1689.956681	751.743072	1126.696286	321.013152	285.525658	540.881061	578.393348	533.875407	589.707079	625.538388	414.646806	702.469288
QSF_ARP19.1.4	212.337952	158.024073	160.134174	100.411000	106.702432	160.599499	114.346872	130.511277	159.264038	173.239334	129.314935	197.832330	188.933227	180.095099	221.928526	154.283203	83.710599	174.428393	242.417904	266.791207	210.409054	194.851142	178.988460	148.144498	170.122212	152.697685	87.042785	184.761846	118.836933	163.913907	123.349240	151.944447	122.087194	168.922200	128.227058	229.909220	52.271411	140.886494	160.213992	172.943540	136.773352	214.965171	32.104286	174.309470	289.498984	118.663795	123.943951	234.765872	130.400623	230.683770	197.531885	181.560134	249.827831	249.505596	190.834516	75.439431	115.056510	183.983623	153.292133	200.654692	250.421509	155.026908	122.455644	171.830398	176.401492	158.732349	137.381525	224.331864	242.589873	81.397541	158.807353	205.705176	297.090735	87.587453	147.934323	314.944598	170.043953	224.302509	165.190826	129.380553	147.378329	220.564682	148.805598	123.288273	107.226031	51.369385	173.880988	218.293165	163.814830	109.200188	192.966781	150.074042	162.772217	41.134953	129.698409	204.931182	169.595646	158.932869	166.415107	84.370290	132.504650	88.629793	174.584196	90.555896	76.116757	168.327997	102.583041	114.058963	145.732292	118.501337	260.933718	121.983346	158.702862	337.039939	120.937189	89.540984	151.856146	104.822262	156.553892	86.937313	198.136922	96.026211
QSF_ARP19.2.4	64.073831	47.528572	34.761937	23.889405	57.014602	118.391891	55.191284	47.696865	40.216852	31.356067	0.000000	41.000466	47.732837	0.026657	75.149671	23.692643	40.941103	50.410372	60.604452	40.587454	90.338296	72.112632	55.553519	46.468817	0.000116	5.526367	104.095411	31.460967	39.064305	83.744722	24.915717	103.878683	30.244975	74.958190	39.201089	32.274796	75.841090	67.135789	0.000000	34.929127	0.000000	61.800303	166.281347	44.564053	56.655389	43.104194	20.964610	0.000000	49.941898	0.000000	0.000000	42.109193	50.121801	66.103130	48.981018	43.020786	48.365196	0.000000	0.000000	67.029851	105.695442	0.000000	29.689336	14.230671	2.029736	55.756670	0.000000	41.796138	51.784545	0.000000	34.453709	25.729695	27.102171	18.721468	0.000000	0.000000	53.849750	28.414774	0.000000	56.164015	42.675504	0.000000	10.038366	79.299099	0.000000	34.223418	10.501986	0.000000	0.000000	75.624868	108.783393	53.908289	42.287105	40.495470	48.306069	90.690466	25.257869	52.734087	0.002851	0.000000	0.000096	46.247513	63.468377	15.300695	166.005647	205.999593	131.941898	176.698825	166.467720	188.617411	240.395229	123.467096	196.668518	272.104819	148.671130	137.575194	124.271478	208.630887	125.959345	92.340702	340.061435	126.243321
QSF_ARP19.3.4	20.733453	98.798002	55.724925	69.337626	32.713821	50.900617	30.170168	24.561386	56.537063	111.380411	27.665524	60.450841	85.815879	18.963102	63.236876	27.560198	37.330872	16.837357	35.474928	88.895689	41.055925	91.966235	33.478848	35.329832	32.644875	28.915445	33.405697	49.447358	21.877460	46.941462	16.083326	85.937771	31.039380	33.856713	51.892811	19.878414	47.467744	70.398362	91.341706	41.090129	63.363139	35.597890	33.294255	28.212271	56.073151	66.991096	44.151606	68.487689	35.025607	49.731425	64.180303	34.701668	23.590281	73.618217	18.769098	17.682850	23.493864	32.061648	38.048110	49.179784	17.817678	90.532868	43.352060	44.926163	75.072147	25.637440	17.644954	48.155095	53.206378	23.197706	12.094788	30.438898	34.609954	23.901352	66.224863	58.088492	74.842580	16.696497	51.696679	13.496997	47.390792	18.515896	64.914303	43.817932	40.868965	50.509810	77.918422	43.484409	37.213462	100.170003	21.468769	85.674793	43.475060	15.663648	47.024784	63.391605	37.683656	40.404589	39.736321	43.470184	10.677316	65.796153	11.596276	26.678441	89.022249	56.615839	72.867155	79.015892	73.428841	61.571230	60.970655	51.875159	58.700801	95.250069	66.221068	107.731652	67.408444	44.652489	109.892224	50.053064	84.882075	55.425863
QSF_ARP19.4.4	296.048351	379.592276	241.105944	353.455881	274.315019	399.425142	228.779096	274.469807	239.979067	364.593860	557.916132	378.700440	365.088997	365.518652	400.117417	244.827036	209.845872	314.366963	435.856415	430.695102	295.427678	622.357609	374.127010	284.624394	470.130003	370.645614	285.527136	538.283607	296.083843	421.502245	253.696035	371.420901	230.751466	265.673853	275.942964	347.136428	273.508512	420.686018	335.418338	389.817391	660.220022	406.491575	270.451848	504.765467	416.879936	354.318524	318.606563	436.990168	444.277874	748.506140	466.812921	352.788029	465.137336	386.574108	268.827702	241.720687	254.081496	381.092181	693.404205	262.670892	484.726757	496.168939	314.904444	387.082139	396.208678	221.484635	294.044677	268.687914	314.011225	252.229462	392.742142	293.206443	356.052669	184.654051	416.685568	463.281843	342.663175	350.796016	421.687653	303.925931	395.643184	469.214542	206.267287	213.960917	278.340664	252.643169	282.328533	578.921721	294.126395	360.797892	492.884744	290.545296	274.934214	134.295226	322.959282	268.950123	214.391670	259.017590	369.856075	348.726516	516.824155	167.277091	350.080108	217.129880	223.287488	233.021430	268.976166	276.118196	219.214704	215.271384	413.213250	232.596296	250.849544	453.264498	206.480157	173.191030	271.255475	255.222947	163.178148	131.848304	385.788960	222.390494
QSF_ARP2A.1.2	303.299591	306.388218	343.846086	379.416061	358.622526	347.333763	412.695919	186.271211	215.137344	434.940858	368.669458	397.812929	255.355232	222.740031	407.761262	304.934039	155.196196	408.024831	376.107408	485.083830	390.476100	364.096901	277.346120	354.660316	272.197153	300.445966	436.185719	390.810799	409.916317	289.174680	392.357145	630.768021	180.439954	161.543971	329.343933	313.199689	339.484051	220.717391	528.556753	281.011801	348.845695	369.258846	356.623833	262.781122	251.212234	310.590570	314.992359	540.391608	293.595392	529.729754	401.155785	265.637545	311.537111	426.606808	365.219268	335.457066	186.861458	358.509773	394.825154	369.711085	394.206091	334.711031	264.010537	322.307857	477.323063	244.907316	168.665643	323.070590	231.787687	184.322244	240.013521	390.607984	423.874894	219.901101	335.593561	351.992510	340.942663	276.644974	268.531482	283.035808	409.763603	304.768792	312.078867	285.863012	251.079974	163.789987	267.245574	337.690477	219.440100	405.703594	273.936789	198.091806	321.622608	192.167825	393.668036	344.035616	216.248815	181.137363	230.565591	546.100511	235.101978	278.680377	279.005828	264.494707	421.744161	410.999128	427.629039	460.409292	769.806976	270.223783	586.620489	300.254020	594.142926	998.227890	865.913139	1148.173331	653.558393	1174.269669	1237.836771	585.133614	819.375433	676.360936
QSF_ARP2A.2.2	213.150653	225.197610	176.601823	209.771176	213.633726	209.047376	337.797424	230.773327	110.778911	254.608280	256.791055	270.608849	308.601068	171.818383	260.185171	200.370436	132.862442	189.791771	240.730449	339.846395	304.696126	305.553967	255.040671	277.510530	187.235693	191.818767	326.082069	280.099909	269.885796	312.278619	228.333123	387.860463	154.484014	207.674954	180.913644	231.249782	221.646513	176.463634	394.465234	321.803200	259.030954	279.723277	171.183336	293.030462	215.609854	238.438868	250.386104	321.960724	283.240782	270.507514	283.956674	134.913915	166.972375	331.731393	210.640161	188.134625	137.738222	291.276194	249.038482	111.847908	257.050087	247.381987	224.038095	229.491037	382.204546	165.602210	164.838020	280.685966	189.316565	91.447516	180.176406	211.636473	231.912084	96.437840	313.692105	245.160595	336.937678	200.027748	259.480866	210.748108	163.949529	196.901767	187.492192	164.270055	163.614980	96.031688	168.448467	324.881238	186.933401	196.993740	183.330770	190.096931	274.915530	63.127011	293.646111	152.482569	136.558816	185.795894	189.857884	461.337612	179.265417	171.549943	266.852627	140.997612	109.555555	119.826618	144.036418	197.569004	175.815438	120.253490	214.880077	145.228076	184.255490	284.294466	234.550908	322.518288	180.803697	224.309832	310.576968	270.717536	302.905509	296.313828
QSF_ARP2B.1.1	10.471047	4.996177	6.613213	0.000001	16.869861	16.115316	4.594594	0.000000	0.000000	0.140880	18.715871	10.276142	1.652805	0.000011	15.157193	0.088359	0.000000	22.256396	5.661996	23.459226	1.457871	12.827289	6.808448	15.611848	20.503506	10.367946	0.000000	0.062001	2.866658	6.837749	9.347294	25.522926	0.818557	0.000000	3.931155	10.690110	5.249110	6.384761	15.722178	0.000562	12.052809	7.719211	23.730512	0.027168	5.571253	10.051063	3.127512	0.037973	6.644162	16.653830	5.989234	12.666953	5.809642	0.000000	16.004827	8.548079	36.270158	0.685467	34.619295	8.521976	3.648410	32.197879	18.450599	0.000007	7.826445	21.551460	0.000000	0.185712	6.891413	18.457660	3.946071	3.783410	1.581349	0.000000	7.825588	8.456203	4.449325	22.040625	12.164332	6.694053	0.000447	10.637579	9.603107	0.022309	2.094930	0.555041	0.017540	22.222587	0.000000	16.544556	0.953548	23.200273	0.000000	0.000000	37.317831	22.077408	12.066372	19.679744	38.391798	35.076497	26.482343	0.001150	37.237888	29.125351	19.249677	32.067665	0.000019	19.641767	11.788275	12.259573	59.640192	11.825217	23.550030	107.944966	11.639609	46.187034	10.653914	32.885690	0.000000	0.000000	66.114910	43.612546
QSF_ARP3.1.5	4.386215	0.005224	0.000073	11.266119	15.228058	3.560567	11.816308	3.605056	0.000053	10.808946	0.000000	0.000000	1.561545	1.128670	1.550828	2.989778	2.210969	27.560431	2.941267	21.687197	0.000000	16.373927	1.554021	4.452173	1.542512	0.000000	1.468054	17.283410	0.739349	1.547668	0.844553	0.000125	0.000000	1.533168	0.000000	0.000000	0.000000	1.537769	0.490673	0.000000	14.036219	0.000000	0.000000	5.316348	0.000000	4.099609	3.028763	0.000000	21.437986	9.408962	0.000000	8.805136	0.070331	0.000000	1.469344	0.000000	2.972060	0.000001	4.556505	0.000000	14.372336	0.000540	4.657645	0.000528	0.000000	8.690357	1.545099	24.485989	0.012122	0.000000	0.000000	0.000000	0.000080	0.000000	0.000000	16.141842	0.000000	11.670144	4.253885	8.786928	0.000000	0.003308	0.000000	12.939529	0.000000	0.005991	0.016603	9.886210	0.000000	0.000000	0.000000	1.538214	0.000000	0.000000	0.001713	0.000000	0.000000	7.020098	0.000000	2.866290	0.000000	0.000000	1.556825	5.374268	3.913660	2.161748	14.050709	0.000179	0.001296	17.476740	13.215980	2.145716	6.087197	0.000000	1.978518	17.075741	0.000000	0.000000	0.000000	0.020514	1.909817	0.000005
QSF_ARP3.2.5	135.606709	168.600298	209.987786	183.219385	126.961005	355.715409	147.601063	106.289728	203.273868	171.359924	313.249742	230.084410	178.478854	50.531618	273.334200	226.388178	51.271222	109.420778	146.989074	143.362037	208.408542	114.647452	216.375241	148.905990	185.586873	182.546767	213.081171	249.273116	285.552897	160.739253	132.196400	341.450068	100.418950	126.112619	138.126407	177.425127	144.926302	208.070792	124.553317	178.809820	254.801401	146.941097	201.451385	168.299554	211.028723	201.257688	195.808282	335.561760	136.087342	256.785410	159.219311	112.300165	150.713617	223.117359	283.555228	236.830222	130.560884	223.173534	279.150028	273.645668	191.069966	244.158937	210.735643	107.727136	154.930100	204.435119	249.056481	182.428832	126.180689	72.173068	170.942276	215.545885	210.725195	84.865162	115.083344	125.969045	172.152606	183.070797	162.223829	106.753612	205.382740	240.436879	219.118245	168.487256	179.442085	48.526675	80.348398	272.629239	127.709576	178.064729	337.168073	104.776126	140.668726	49.262098	188.630889	261.070444	142.201022	135.223600	204.267738	109.041232	175.970108	222.853768	244.389700	153.019649	212.315424	144.634322	100.919831	234.516626	149.920757	108.807155	193.911453	154.581877	161.961583	292.718929	189.014206	245.041613	177.961414	209.664605	199.002972	103.131665	198.822902	187.556513
QSF_ARP3.3.5	28.438118	50.784502	26.964617	23.000930	15.295390	11.128987	23.732581	3.713815	4.408666	0.000023	61.756938	14.125543	2.096045	31.549977	2.509586	0.000000	0.000000	0.000054	46.610621	24.132721	19.831822	3.689759	13.052774	17.458082	1.917503	62.393980	0.002556	28.219943	5.689856	10.875893	35.168453	4.590314	12.780310	3.203136	0.000162	33.804330	0.000000	42.672834	26.488562	0.000000	65.679241	20.395237	0.000000	11.343245	13.793916	19.510777	0.000000	16.067475	22.717791	49.093910	10.203815	1.038748	1.386054	0.000000	43.926529	30.102422	0.000000	0.713362	12.665381	15.849326	8.377288	13.398833	0.055485	6.951385	0.000000	0.793386	0.000000	8.822643	24.513592	0.000000	20.287527	16.792528	0.823175	0.000000	16.419539	39.492039	12.380484	2.197956	23.199300	0.626535	11.659763	8.969660	15.073898	7.432607	0.000000	14.223413	26.004667	38.963002	0.000104	21.254789	13.220734	0.000000	113.383873	0.000000	9.398814	11.102466	5.316485	15.083657	27.869168	5.057333	14.608017	0.000053	27.835991	22.587291	0.000000	6.451504	0.000000	0.139529	11.095454	0.000000	25.703438	0.000000	0.000000	0.000000	0.000000	0.000000	0.000000	0.000000	0.000000	0.000537	10.589184	61.038331
QSF_ARP3.4.5	358.032388	328.618455	183.229546	304.017642	359.907840	303.432953	359.979626	194.002175	274.232240	216.606057	264.237022	229.247788	303.181804	190.975817	363.679099	165.118971	119.143965	260.313758	246.351555	349.190746	277.583862	341.834944	412.723489	315.587172	253.445952	415.397923	256.584904	395.294881	286.891978	353.003714	413.425699	413.228109	192.134701	230.338183	216.375489	373.569139	381.806260	217.841912	546.463197	308.435316	384.901544	428.024452	392.778734	415.992403	306.525592	269.129548	416.571812	323.398234	268.590800	495.875824	245.558404	175.969742	261.514575	260.347214	206.811781	305.247182	252.904505	249.754928	395.099229	236.939151	298.318696	353.115575	239.057550	264.314460	217.138676	120.709161	216.508282	366.227853	279.229555	102.663017	275.735561	268.772863	223.140317	121.946744	238.432550	232.995905	364.899068	291.568205	346.711987	186.751802	249.656735	261.324471	247.950367	266.337353	259.045883	155.233875	164.646795	379.882314	341.916302	303.734262	237.771133	329.020921	308.135496	113.533729	313.652466	254.181403	208.775389	290.946878	265.531441	330.742296	273.565435	164.912998	285.643792	116.943381	268.782406	390.403985	492.058070	655.258007	470.061022	341.750640	540.587427	299.288485	515.074535	447.328852	580.190009	474.191125	355.360280	265.720799	335.285611	356.318821	610.360998	380.091507
QSF_ARP3.5.5	72.006888	41.892856	53.699733	82.474570	28.753440	21.425378	44.225871	14.047241	73.271419	57.123165	79.169718	62.476865	12.753495	25.643685	74.896228	39.980668	40.351449	103.690577	43.213896	67.753441	67.065827	12.675334	59.196887	54.614421	30.174086	61.202285	49.372956	67.614366	97.077958	42.894674	61.127400	86.400488	35.024361	35.909583	43.869479	24.519484	17.794828	73.680967	50.580416	27.316274	42.109907	53.507592	54.419990	10.540426	53.231331	101.475068	38.410049	56.467102	84.904438	70.168561	42.410053	60.587986	29.506146	73.992495	40.334446	54.626026	49.478091	38.396318	73.154436	95.068988	39.381389	113.039369	49.427608	28.635966	35.475286	36.299025	13.770493	82.104641	58.522845	41.981261	73.530229	45.110057	68.973161	37.617543	26.958306	76.523165	19.615992	55.386777	107.531974	41.117284	52.043847	63.257703	26.567402	40.673408	34.113748	20.352518	22.226603	77.641637	21.111131	65.811765	64.901970	66.516904	48.464219	7.694308	18.413152	34.974121	43.900768	51.346342	38.041319	61.128272	21.430644	44.412292	38.055764	55.984544	77.779985	87.745703	50.544671	68.518258	30.344334	83.850705	115.822207	95.235948	43.630563	101.660940	23.874483	82.284193	55.890102	84.730378	28.659848	10.131707	60.171983	180.588452
QSF_ARP3B.1.1	66.668895	47.959181	70.345131	77.911166	99.090147	57.935504	58.349218	39.423086	61.573497	82.905928	46.935001	56.305477	53.865507	54.740138	96.392235	45.532173	42.177174	73.782698	65.618498	103.433496	124.573567	130.483344	63.808466	92.439367	73.890546	94.010459	81.818784	71.735659	55.380117	49.517819	65.730360	95.895044	46.369275	53.542696	62.314778	35.884631	71.741529	57.686421	90.640148	42.936867	71.063377	96.553223	80.722859	70.446582	53.486350	49.258829	67.938845	73.652514	105.920694	62.296459	99.472465	60.001967	49.115382	88.531340	50.598709	85.973777	66.235730	63.952572	90.734151	80.162862	108.085287	54.905223	59.196288	75.731849	56.860115	58.126522	59.135945	84.971089	62.069475	46.237988	71.557882	78.524809	51.235073	37.751135	98.181893	77.892213	48.947429	64.579498	55.455417	39.593571	106.115242	60.392973	97.052800	66.848622	82.518622	47.222976	43.256051	66.136453	66.649105	64.411383	93.216293	99.947878	49.625166	36.676651	68.950480	58.568575	55.918523	56.644728	61.952076	55.570343	62.588048	50.521817	58.173694	63.947503	131.002910	122.670775	112.134344	96.868775	108.763049	73.398442	143.658158	118.519432	95.414896	106.419208	47.067324	75.576036	131.956257	109.961215	129.702890	58.523429	121.401292	121.941781
QSF_ARP5.1.1	40.285437	34.058465	37.253841	28.412422	36.920261	35.228789	52.931105	24.765595	26.028424	43.801657	47.920224	43.393714	22.285656	17.995267	63.019806	56.417961	16.154192	33.945086	57.014781	60.864136	37.557443	57.935134	53.683168	26.506405	42.636957	41.760731	52.470724	34.839363	39.536025	32.650160	38.408437	41.972063	24.920067	26.504113	54.999034	33.409974	27.975931	38.865243	30.957640	39.754826	42.496487	38.963566	42.462793	39.994053	47.868027	48.941972	31.253238	62.099886	43.480634	49.306354	61.276760	20.251837	40.689078	52.926796	38.644504	48.948523	44.376631	48.185802	66.350915	67.848204	44.294317	49.170368	36.298381	38.274499	48.782551	39.807773	36.887986	47.936135	38.417755	14.931349	33.497425	39.795659	40.623225	16.771152	48.579963	60.871857	29.837414	37.745005	32.357079	31.361996	35.907529	32.033285	55.778135	42.650529	41.769778	18.013593	21.062547	49.905164	30.399940	29.511788	70.812380	25.163343	26.406626	15.253934	28.593852	54.150503	28.267137	25.683411	25.251077	33.101477	25.966971	46.807901	48.469531	36.590191	47.465657	79.127024	36.246996	45.234106	40.013173	46.201383	79.854677	46.542192	47.594082	51.388907	57.447902	56.159294	38.269005	46.602132	50.467747	20.099924	45.001340	34.070375
QSF_ARP5L.1.1	100.399393	115.923487	133.038070	124.587010	128.697074	125.051038	118.303753	104.518706	99.532477	134.785726	168.184000	156.198509	108.583814	112.827968	169.319833	92.213294	85.864708	127.589753	143.390573	157.453808	101.858635	143.333888	140.669477	143.720864	146.440339	147.096893	112.220605	169.889707	103.025896	144.408533	121.451471	154.055820	63.097656	106.379474	138.056102	120.237147	125.076185	136.450708	145.111946	153.639471	156.670439	135.629398	180.232969	130.984848	91.827051	86.567977	106.901317	176.515643	92.640682	160.306169	118.228679	68.634132	118.330441	149.012036	94.994508	130.737195	119.010974	156.343333	151.678718	123.740825	164.045573	151.013816	128.677619	111.477836	107.933690	118.583771	102.945616	167.104364	129.005619	81.209087	137.763190	99.145637	100.083171	78.450343	133.094888	121.886647	143.577959	93.607522	176.957731	96.383844	126.144870	120.041150	121.914991	110.823247	106.416426	123.246711	97.540696	159.615702	124.494909	127.473693	136.917468	95.904300	117.828536	52.784363	118.282594	137.120041	80.938905	72.765510	112.620685	120.484049	107.704144	89.589942	84.813630	55.198058	143.521187	77.649843	185.227866	107.623118	88.472454	145.875087	181.132851	111.178604	133.007759	133.913528	80.503401	125.441178	80.949458	104.784522	88.289650	82.408586	83.324841	134.316236
QSF_ARP6.1.1	203.279507	191.060311	150.702133	218.544540	244.582969	190.078502	140.803870	100.784850	204.065714	195.222930	255.251443	166.185698	148.548929	110.211095	242.801832	187.424380	97.553683	167.314261	162.185986	224.070904	176.603666	247.654668	221.236142	218.063729	220.753514	236.477517	160.371798	189.517488	225.618621	243.033145	225.576510	261.609739	161.530345	150.301667	147.669652	174.136285	138.098567	220.344230	182.751995	208.752268	198.927390	292.966568	249.334188	257.576036	261.047264	160.468223	218.036241	220.146934	153.511079	190.091857	187.397624	114.053034	138.911613	169.757837	200.150212	203.482633	198.443583	143.579985	184.868400	252.929028	242.179869	252.864417	236.187795	144.374509	178.973201	197.161136	231.004839	348.930556	200.866600	66.170855	213.328440	163.562958	160.784238	71.371795	172.011932	187.166926	259.117505	184.747590	248.882199	107.211929	184.019184	239.044006	140.256822	214.629529	174.339910	97.680350	91.375134	251.880114	198.603986	195.607949	281.376297	175.904359	224.218942	56.137669	205.001220	207.998841	197.446080	135.135304	175.929859	166.477997	222.433126	128.543928	234.386273	163.714200	378.845319	353.597504	342.719777	331.469335	359.515200	320.018544	564.928938	413.371351	371.140138	354.581624	267.441473	283.638983	344.167981	390.650945	330.827341	142.324389	406.833063	343.008168
QSF_ARP8.1.1	737.241072	766.795049	791.497498	908.690104	884.880622	778.335676	584.166333	367.987079	679.605312	788.011544	881.332097	706.835748	716.164353	413.632675	914.159193	605.075192	423.895754	737.785585	935.378686	967.602355	928.304925	970.691758	995.442290	1052.390045	794.993208	1070.144985	627.680861	937.326008	853.825365	712.732170	856.166613	989.206961	613.555654	826.036959	688.331516	722.479822	874.063886	640.607007	990.355612	690.646981	1044.626778	1113.941516	918.972199	729.538655	887.526350	642.709226	764.262515	864.144439	762.771880	940.207563	1047.052035	554.633399	805.155528	1147.498954	715.661012	837.930781	634.751317	701.210136	992.708184	813.533019	864.815430	857.705886	754.321043	704.581069	533.642688	594.407362	600.959132	1437.543609	663.968975	253.884595	673.558529	826.459053	592.707085	238.778292	949.214784	1083.699342	731.478341	795.571431	750.815025	569.205930	911.728345	961.355990	719.040149	859.031051	693.855480	405.651022	392.847290	993.639325	836.440505	797.801329	717.428897	879.682236	923.386110	219.206739	688.352645	786.730381	659.697186	658.035227	706.004390	793.022746	645.983010	772.865321	846.719161	578.478397	863.012902	824.166386	602.181193	814.803281	568.765976	878.123110	1076.847925	867.685547	889.198950	585.376277	701.929436	914.009533	582.756032	703.790033	613.329972	635.995177	734.419498	855.409729
QSF_ARPC1A.1.1	2462.159414	2178.846846	1648.779910	2141.463458	2220.213961	2525.434519	2856.814311	611.573734	2227.866482	1564.017310	2210.783246	1607.104270	2158.626401	687.924458	2052.209530	1540.256088	392.895937	1499.305134	1363.208047	1582.672958	1646.494345	1920.694125	3128.021666	1964.072128	2750.075766	2384.791228	1903.055361	2266.989516	2324.811304	1903.205080	2442.646811	2446.468533	2148.611946	2290.214953	1853.607530	1977.343133	1868.889886	2173.422828	2005.636787	1973.475168	3249.370083	2301.222937	2144.258452	2324.412130	2345.901176	2869.695635	2252.988061	2460.327678	1139.140225	2731.757923	1514.572606	473.904151	1072.758417	2336.395430	1702.197216	1596.571466	1822.898404	1556.541634	1565.228836	1919.153744	2021.427736	2141.303780	2248.298935	740.607977	3640.431118	1355.127959	2154.396794	2460.751235	2249.529598	256.418077	2703.427722	1983.060939	1418.610495	366.163257	1229.421882	1480.846866	2645.839953	2706.913794	2202.271668	600.790421	1628.296881	2294.326639	1051.003085	2548.836437	1643.543926	721.330766	477.131731	2663.648796	2052.422556	2351.287644	1849.679484	2027.806470	1893.444640	251.898524	2382.143910	1414.001062	1715.967473	1837.333978	1659.440947	2271.579600	2251.600352	1166.224023	2005.259890	1133.862939	2434.539660	1732.520686	1921.584456	2125.041048	1747.047785	2139.224651	3197.387413	2054.576307	1749.669224	2744.469267	2613.498970	2262.637669	2587.814765	2702.101076	2220.439458	1738.499694	3217.142167	2672.574060
QSF_ARPC3.1.4	0.870021	0.353436	0.121453	9.354520	97.474847	0.472791	33.910501	60.061030	0.007704	60.285211	18.277569	0.009812	79.315594	0.000009	6.100444	43.151441	62.395412	93.516822	68.126109	1.784270	42.904747	12.921275	49.096879	147.879959	1.460854	129.309386	49.007800	17.476350	47.735397	18.771851	36.347124	88.745919	59.431897	0.000052	0.023689	178.184313	94.852135	69.195017	0.000004	19.785659	44.576834	39.747521	67.394825	85.367861	41.103351	9.337542	15.015945	116.955031	0.006389	135.873448	77.366790	27.067005	16.377142	63.214941	10.101701	60.119612	71.361012	62.033508	36.216372	67.102927	0.116184	10.077744	53.932057	40.667960	5.235584	0.000006	94.755126	124.791107	36.964172	29.940827	16.239683	33.389697	48.530770	46.982297	63.785987	44.545827	7.662470	0.301472	48.195642	38.726538	92.945290	89.592234	0.002749	0.121072	22.269871	40.611999	118.327066	98.506271	32.779975	48.539617	46.228962	22.477117	16.620265	100.901764	37.708885	49.602434	81.978323	58.276002	47.359441	155.453077	156.264523	35.726243	79.372347	50.893518	175.917528	0.000354	9.288291	99.552330	0.454351	1.814393	344.976229	56.055418	24.942168	247.361109	15.196411	0.000935	234.429924	0.018712	66.104448	127.952779	0.027406	174.936977
QSF_ARPC3.2.4	986.875119	921.495303	583.524910	808.156625	1039.709247	860.745665	918.171408	566.713760	726.141752	549.578129	737.187953	720.877057	993.730898	286.003363	851.946943	592.900730	340.968454	491.173478	624.439214	503.933481	420.829893	576.137949	811.723170	968.551243	936.224265	842.617053	603.132248	737.774309	626.021695	883.348257	838.574517	1173.879373	570.503378	731.858700	522.019489	801.060242	659.272866	673.676536	890.649651	771.917820	940.843251	645.499737	863.458695	979.847064	872.399866	927.145214	646.292070	737.169765	472.720698	1143.926384	686.253298	321.836577	444.184774	739.893461	596.769226	804.035417	608.214429	582.290429	780.231695	797.268532	862.731078	1076.495783	773.348875	503.961890	896.076488	476.489626	792.332812	1088.449134	586.307750	347.646074	656.341929	526.938172	642.973164	231.750335	636.487292	644.546161	848.160263	969.954368	837.186234	462.208414	733.062240	830.255892	554.923418	540.762050	702.833988	356.845383	384.597083	823.004951	898.896941	755.516337	813.407362	613.161886	766.544905	273.917655	879.322186	678.157266	689.836286	474.568344	584.890047	864.545866	736.725642	546.680659	679.762521	698.387056	856.023852	663.829722	741.908579	843.521672	767.694762	683.633507	819.212539	855.742507	1125.240783	764.853647	653.712967	498.188234	769.482014	680.639395	530.467881	336.160967	1119.082025	710.782090
QSF_ARPC3.3.4	550.840779	417.455018	409.076491	383.206861	463.795992	594.612154	575.950649	154.464958	548.170629	381.053493	508.106212	527.141349	602.352171	180.517721	660.523760	318.106970	146.273091	365.005120	305.476470	392.444070	329.651263	407.940093	505.042738	614.546165	600.320692	514.431758	415.518365	692.425656	430.875916	653.082188	485.653062	711.430238	342.805681	350.529863	461.130480	465.986293	387.049193	445.978375	520.414730	459.109984	730.389273	522.076502	606.730145	454.590648	347.168430	498.900832	617.783673	375.808124	359.707582	709.012596	422.706529	179.638093	297.996849	386.092004	451.343688	493.841664	448.801971	650.772429	519.894177	436.299596	877.680470	645.364994	444.838629	366.292596	496.904610	420.207480	404.097123	783.005062	484.142753	86.585793	543.580797	433.053495	322.191530	90.552613	358.120589	269.724236	764.682559	437.035502	607.688141	287.481992	504.513354	442.304725	401.753216	494.326299	367.871257	230.187103	165.372139	646.127222	539.818686	599.787157	590.097052	467.535544	518.802986	63.312069	584.505215	619.205499	451.254074	437.709784	520.367880	324.658181	374.404311	368.593997	456.626335	253.015621	942.611213	557.549586	847.832621	831.084482	732.415561	690.462072	1179.870564	692.753513	807.417883	1134.771423	1107.968305	656.858866	843.471271	1157.576116	794.255412	598.476573	1151.903783	1004.204231
QSF_ARPC3.4.4	7.888844	0.000000	48.707701	20.420666	6.821570	7.567732	60.116305	1.900572	21.787833	22.522655	4.749036	42.999332	12.506967	9.550720	9.342926	19.972116	1.476180	4.192008	32.713251	26.432023	13.534871	19.837289	23.504028	11.765678	2.225874	29.657514	2.201412	21.779612	11.547748	5.848833	47.339874	5.379529	14.544870	4.949487	38.251564	3.979789	0.000000	9.568135	23.528474	4.387589	2.227094	20.188297	9.775692	15.000897	17.697309	70.546860	23.290081	2.246412	33.285954	0.000000	11.859819	3.081638	22.048147	0.002603	3.643837	7.741871	8.810135	37.026114	21.143594	53.109131	14.789859	32.864237	4.730453	1.827110	25.233391	29.703268	27.736177	22.948414	32.568640	1.452440	29.767746	5.109800	68.085649	1.425221	48.250500	30.632726	30.843135	0.000000	62.648575	1.895386	17.066862	11.277788	35.651276	15.608888	9.985461	3.608541	1.946538	2.200911	42.488206	9.295182	0.528987	8.707244	84.780714	0.000000	11.633609	11.775365	4.418341	0.000000	28.260230	4.504682	18.134698	38.655305	7.024823	10.113439	218.724523	139.959953	95.662886	81.488817	78.199831	181.001905	178.216550	203.190754	214.227862	25.457683	223.290781	225.596707	191.919863	167.257709	90.488992	40.746688	249.608569	72.372207
QSF_ARPC4.1.11	61.037585	35.763991	69.483072	14.215139	23.818925	19.526384	46.681516	77.880358	42.034213	85.078662	17.817400	86.247282	28.622877	23.502110	78.379851	36.234244	13.313065	95.596416	67.074768	41.404903	10.135096	53.559524	44.930010	33.346762	25.809324	87.147187	63.462704	53.365622	60.012582	59.403451	67.913415	33.123400	21.715977	23.195611	22.167129	40.031337	18.589261	72.861151	20.813552	64.194031	44.103716	31.389953	45.406026	69.282487	41.436477	38.155750	32.757943	22.088230	32.741352	29.016083	41.594110	14.520464	69.525065	44.619795	32.704595	25.300449	41.968164	47.375814	60.263778	10.884962	83.642987	75.815545	22.803025	36.772341	31.340410	48.975316	46.751070	97.446932	1.399685	6.285754	12.594704	39.058480	55.200102	8.760565	46.656643	55.356014	34.212058	45.730177	25.587589	25.336838	41.742373	45.085426	28.603474	34.513116	16.184790	33.207685	25.217661	106.953928	31.926192	25.581131	88.024371	5.823498	27.524988	7.031205	16.602902	24.491733	29.280948	20.973876	33.697704	16.590719	33.832342	28.676840	43.145225	13.021537	73.372583	57.123140	62.158881	31.889772	74.614472	11.307791	59.279822	53.054299	73.145200	51.803881	71.152071	18.271568	88.043872	30.707318	31.989976	17.457946	30.377288	65.528724
QSF_ARPC4.10.11	0.000000	0.000000	0.000000	0.000000	0.000796	0.000000	0.000005	0.000000	0.000000	0.000004	0.000000	0.000000	0.000000	0.000007	0.000000	0.000000	0.000000	0.000056	0.000000	0.000023	0.000000	0.000000	0.000164	0.000000	0.000002	0.000000	0.000000	0.000120	0.000000	0.000000	0.000000	0.000000	0.000000	0.000220	0.000000	0.000000	0.000000	0.000005	0.000000	0.002684	0.000000	0.000000	0.000000	0.000000	0.000000	0.000002	0.000103	0.000000	0.000000	0.000000	0.000000	0.064843	0.000000	0.000000	0.000000	0.000000	0.000000	0.000001	0.000000	0.000000	0.000000	0.044968	0.000142	0.000000	0.000001	0.005391	0.000000	0.000021	0.000000	0.001118	0.002225	0.013017	0.000000	0.097712	0.004013	0.000000	0.000051	0.000000	0.000000	0.000000	0.000000	0.000000	0.000000	0.000000	0.000000	0.264073	0.000101	0.000101	0.000000	0.000000	0.000000	0.000000	0.000055	0.000004	0.000000	0.000000	0.000000	0.000000	0.017327	6.900169	0.266756	0.003582	13.947481	0.351224	109.572528	257.906545	28.205029	260.872844	245.922627	164.002282	242.266709	89.416234	149.242207	155.027878	219.456659	151.676089	193.941433	121.599555	172.258498	40.510003	295.460642	174.096712
QSF_ARPC4.11.11	100.962748	3.392770	119.606686	0.000000	126.789801	70.362540	20.004219	5.132019	79.875777	57.176939	109.293642	1.571159	108.799361	11.056232	0.000000	101.968371	75.898785	56.952476	153.112269	107.445786	14.667399	6.007264	78.641274	81.426456	240.625038	67.315329	94.231881	51.135241	185.330713	82.048168	172.684411	2.737828	88.529775	205.389462	0.000000	18.103422	1.554661	94.748554	0.000011	92.637381	1.776298	1.712056	1.651471	70.179570	1.659534	101.712148	94.752706	1.728573	0.000000	123.330274	222.916809	4.169092	256.857200	169.447913	26.227918	10.462390	0.030932	25.095443	176.422911	69.294368	8.097259	218.195628	96.951664	1.679131	133.956502	91.745728	160.703495	19.830518	68.005331	45.008507	71.216949	122.440744	141.538427	2.252893	6.777437	114.540739	257.422039	248.033520	161.615485	61.428319	96.577637	68.038780	0.123430	4.731591	1.519732	70.201339	33.701486	145.385287	78.724067	207.947157	105.141074	66.837626	80.411001	40.291806	0.000000	4.326694	36.577540	35.066027	95.799724	0.000000	97.307041	0.000000	168.856466	84.121170	21.536139	0.000000	0.000000	3.537823	0.000012	0.000000	1.726376	0.000402	0.000000	0.000000	0.082596	0.000062	0.000000	0.000006	0.000126	0.000002	0.000000	0.000162
QSF_ARPC4.2.11	920.943474	856.789536	1329.208177	842.031664	981.195734	1071.391731	1172.199328	726.870029	963.690408	997.436874	962.423233	1982.145656	943.253000	398.389391	2125.114296	1707.920668	424.244453	886.760342	1118.647108	1211.810186	1519.297898	1865.027165	744.404382	800.298223	785.968763	1438.151525	970.782501	780.143603	1114.287039	913.802636	833.458719	924.360191	753.354307	611.627201	1766.513377	1079.468607	802.133388	1093.404481	1106.985974	767.883547	1127.481490	881.476809	1048.155186	664.587776	1018.484143	1231.788966	796.084568	1583.150419	1156.207601	1135.988269	1182.057297	576.946060	554.359090	1175.605430	1187.617925	1105.353661	1662.428274	1762.500541	1424.873975	2053.228990	1208.179927	855.048398	977.542170	766.770274	907.098205	953.031132	699.371143	1091.688809	1019.747300	98.046455	929.640639	997.245362	1325.212381	419.792628	1256.713028	1021.580607	1010.562252	796.498066	860.857865	478.732543	1208.780083	1024.111789	1480.019724	834.824378	1177.099220	403.022704	376.413362	945.651258	1109.051979	907.406761	1796.728286	817.219710	815.844994	315.916655	837.566713	1433.794513	1170.740989	766.985184	760.203489	794.397753	904.970208	1244.330452	823.769400	1623.741308	0.304436	1.207542	0.080583	2.143633	0.008988	19.696517	0.054990	4.135181	21.642528	0.665882	29.778209	31.409796	22.776266	14.082583	12.598995	0.668834	20.666032	2.790499
QSF_ARPC4.3.11	13.853165	9.379616	6.897623	3.087780	20.800387	6.485820	32.219049	15.863804	28.663929	2.972413	23.800137	6.058395	48.477329	1.846041	41.731558	23.553233	12.109772	27.662045	3.768595	7.499335	28.766500	27.588355	12.812636	50.012753	19.496939	0.000117	15.423893	12.306061	13.526518	11.385260	34.474582	32.020318	3.074650	2.618173	26.311535	92.071117	0.000000	12.417132	20.241406	7.989230	1.595512	6.083487	25.496360	23.843393	22.026998	6.514914	23.252841	4.476230	16.112321	26.602926	24.549543	11.124649	1.487038	54.277109	61.426637	26.344540	19.044160	12.947779	18.758213	36.665770	3.166443	72.744350	67.597109	7.062725	38.990270	8.383587	4.627798	4.635472	5.342932	5.028322	18.785582	32.342118	4.448414	2.852173	23.361314	9.235182	29.118508	37.698540	17.220848	13.968757	11.174099	3.187566	17.071519	19.625194	22.918437	6.967259	18.714576	67.333142	4.605615	0.277780	63.774594	4.834723	32.421972	1.455827	14.155402	51.731213	7.599368	1.571492	0.087156	53.151396	28.721493	1.547590	20.030795	25.374283	4.975776	17.767297	5.370327	28.125905	52.997306	38.215664	60.535935	21.712197	56.132935	41.472103	27.482948	5.287584	18.506828	15.983361	40.586794	21.133837	89.053122	56.968363
QSF_ARPC4.4.11	1.449279	0.000000	0.000037	0.000675	1.432784	0.000000	12.463751	0.000000	0.000000	0.000060	0.000000	21.106327	0.000000	0.000000	2.815346	16.220070	1.196838	0.640629	0.170479	16.223902	0.000000	2.716454	7.709404	0.227112	0.000000	1.360749	31.719261	0.000000	1.875031	0.000000	0.000000	1.361840	0.000000	2.976420	0.000000	0.000000	0.000000	0.000001	3.097681	0.000000	0.000642	0.000000	0.000000	0.000000	0.000000	0.000000	1.332718	0.000011	0.000000	0.000000	0.000000	0.000000	6.794042	17.546306	7.372032	1.384814	9.807380	0.000000	0.155800	0.000000	2.645956	0.000000	2.548872	0.000000	0.000000	12.652063	0.000000	0.000000	0.000000	0.000000	0.000000	23.505898	0.000000	0.000000	1.475497	0.000000	1.376501	0.000000	0.000000	0.000000	3.957730	0.000000	0.000244	2.470797	4.541946	1.625187	0.000000	0.230330	0.000000	11.906153	1.350900	0.000000	0.000000	0.000000	1.354332	0.000000	0.006985	0.000004	0.078511	0.000000	8.025173	15.192189	0.000000	8.956858	1.420119	0.000000	0.000000	0.565989	0.000000	0.000000	0.000000	0.000000	0.000000	0.004634	14.077015	0.000000	0.000000	0.000000	3.147469	0.000000	0.000009	0.019569
QSF_ARPC4.5.11	0.000000	0.000000	0.000000	0.000000	0.000000	16.384250	0.000000	0.000000	0.000000	0.000000	0.000000	0.000000	5.104011	0.000000	4.010097	0.000000	0.000000	0.000000	0.000000	1.588397	0.000000	0.000000	0.000000	13.062284	12.492559	1.629650	9.390139	1.616083	0.000000	0.000000	0.000000	0.000000	0.000000	0.000000	0.000000	0.000000	5.102442	1.647711	0.000000	0.000000	0.000000	0.000000	13.190224	1.713715	0.000000	0.000000	0.000000	1.584549	1.561386	4.766807	0.000002	0.000000	1.541258	0.000000	22.371354	1.648542	16.150044	12.478790	0.047104	0.000007	0.000000	0.000000	9.867822	0.000000	0.000000	0.000000	0.000000	0.000000	0.000000	0.000000	0.000000	0.000000	0.000000	0.000000	1.585991	0.000000	1.611310	0.000000	0.000000	0.000000	0.044163	1.685026	0.000000	0.000000	4.450264	0.000000	0.000002	0.000000	0.000000	0.000000	0.000000	0.000000	0.000000	0.000000	0.000000	0.000008	0.000002	8.646329	0.000101	24.825719	4.436373	0.000000	5.818527	33.015333	16.589790	17.156954	4.841483	17.891526	0.000000	3.337345	17.938039	0.000000	1.802638	3.824350	1.752254	14.618779	0.000001	0.000000	5.699597	0.000000	13.999437	3.705894
QSF_ARPC4.6.11	144.949745	45.287947	162.027665	74.844567	188.603538	142.173606	122.847126	49.309622	101.455680	132.475397	168.505722	160.575794	168.331928	117.714237	142.986485	186.365590	101.826631	162.746714	167.259006	172.387707	101.485995	205.946236	149.713183	128.596702	140.246458	178.575075	175.905363	146.376488	113.477833	136.431908	151.804141	188.429402	59.115799	40.780580	110.907027	127.312638	64.668058	105.935801	163.166430	90.284754	98.505284	124.434262	162.544742	172.024355	147.599295	189.517902	106.857906	115.188461	78.719228	221.891604	103.724400	81.598085	96.788110	140.884340	162.223648	64.761125	74.557925	142.401731	242.039895	168.151604	136.741996	117.695830	80.393934	79.386580	135.064224	73.655939	103.184514	135.458420	30.936782	74.948208	106.312005	135.939785	150.711092	98.199143	83.807785	82.856295	166.267149	82.962844	90.495286	114.356708	145.679816	110.438368	116.132649	136.759874	88.081845	50.905085	49.767385	130.422929	57.414598	151.626864	154.814354	80.110075	122.309235	45.919961	76.913357	189.631803	170.112143	75.275716	72.968932	63.693152	70.573520	91.613987	66.388097	87.364106	184.979219	57.110420	166.505577	118.605602	79.268462	187.551460	241.162069	99.789819	116.863132	143.625759	88.301688	56.844515	45.168400	83.424962	117.353561	98.743890	127.824180	84.192227
QSF_ARPC4.7.11	264.617905	131.631701	113.453479	132.936947	221.315994	235.179083	263.435666	103.841307	308.939199	130.989803	178.509436	279.130052	212.707477	0.050258	342.066272	276.465629	147.091150	141.216134	141.785613	214.018302	183.064989	140.019383	108.955689	231.089794	236.856093	252.973497	152.428772	69.757580	199.978993	259.443174	178.029582	131.098256	220.018209	255.200026	222.787350	176.413904	191.410178	184.582374	134.214971	246.414759	203.770814	227.515214	225.424798	188.233953	120.490695	218.688482	174.156736	212.354943	100.804381	181.249225	242.411738	57.241017	76.082663	198.705930	131.064283	324.335853	22.826368	291.653418	249.265490	317.311115	169.577447	390.973114	226.027172	0.070974	207.307269	216.132660	225.131015	223.157822	292.587668	98.039057	12.592918	152.733309	199.350841	3.356382	166.940700	244.807116	258.870465	263.827632	154.949934	162.023826	109.731742	255.422285	110.479602	254.104342	122.929126	39.744682	0.093064	86.260260	215.135804	394.453020	264.056922	191.116637	198.237764	68.930674	202.007686	178.101584	188.593564	168.791694	148.779168	92.602859	160.586668	133.412227	328.967562	134.334799	202.765869	83.558413	63.088039	36.046590	10.740117	46.073624	378.798429	82.981992	118.275406	31.337182	92.868120	0.000056	55.361948	23.425272	0.000096	0.000038	90.573657	49.062241
QSF_ARPC4.8.11	14.312863	32.485302	6.509803	41.842909	43.142515	40.562683	92.109487	17.940138	43.683020	18.565138	19.882222	52.084587	36.386991	1.932567	43.181370	42.735939	24.272995	65.134701	90.521626	31.419205	37.972331	14.070442	35.373173	45.043027	31.380092	46.329463	25.622805	18.320267	32.001774	43.742049	33.708236	41.401982	34.800379	26.823339	30.443673	54.074898	40.616260	34.379320	44.364726	44.216094	109.281283	60.867525	40.780289	58.943529	50.225958	40.938441	31.240770	69.863719	62.505908	39.123578	42.946995	48.214903	60.556776	86.722159	106.048137	11.912888	17.790504	49.606630	38.978186	41.843241	75.284550	64.742120	26.499785	56.562681	37.094247	48.214468	15.186970	57.959715	34.458832	8.360556	15.490185	66.096145	23.751481	19.174977	105.240711	27.851858	27.225440	4.712558	103.804027	12.200966	60.679529	55.963033	2.061849	40.645223	64.111106	16.472191	11.381278	20.535562	34.365681	20.058795	10.279943	43.894366	41.943524	10.744191	24.446752	23.913695	14.561116	56.516870	17.544414	78.396652	39.219134	28.599969	49.784168	0.166496	280.845886	243.992230	436.947349	486.292051	427.455592	228.306619	544.246169	247.605995	397.576973	628.397123	739.845906	365.347882	565.974943	699.297214	601.955010	439.187858	1088.109431	789.150335
QSF_ARPC4.9.11	209.311187	286.215883	206.872191	419.454151	192.037551	340.149925	407.506163	208.319707	190.943569	155.522966	423.214026	110.960603	258.682317	314.478479	150.393606	73.970302	150.802817	103.679265	110.341905	151.600289	206.975160	121.569085	407.220416	313.497791	220.845956	195.460952	120.966665	531.442813	183.143122	130.998856	323.960000	563.095115	165.242677	126.675444	92.727221	198.546245	251.299820	266.884979	479.217482	245.952716	568.998744	477.492836	559.475656	288.652927	355.857046	355.519815	223.477328	348.407399	280.463085	422.417599	93.329081	262.372800	219.610124	149.889205	328.081389	246.061113	478.463457	178.270961	227.100746	130.425535	407.596791	290.059098	235.707681	418.511274	365.250898	150.940284	137.260149	331.829486	233.211556	60.704693	378.835058	117.475568	107.945433	155.949700	139.913537	139.572974	254.049195	162.228488	257.102204	158.481346	265.395371	404.791484	296.973487	230.353533	200.638866	151.938773	287.379249	398.138453	122.495506	159.917124	150.429348	226.077256	301.494348	120.362620	266.048525	204.354160	134.240439	126.712565	120.531565	362.912561	198.928733	64.555291	250.393825	191.195282	1020.257737	994.330243	943.931265	853.369078	828.876746	838.059134	1506.735732	893.096236	862.995304	986.902917	563.182287	815.943365	889.868416	1056.870799	869.235705	630.429398	1185.690856	1061.155692
QSF_ARPC5.1.5	400.876017	302.041506	442.916047	319.488408	373.500071	312.189100	458.957896	170.775190	274.849296	344.553149	404.156614	343.073877	344.964942	151.195200	507.144650	270.598178	159.896531	336.843402	306.712515	447.933252	229.837909	332.061988	334.473587	363.262011	284.032523	317.206930	284.443738	317.261729	351.267118	324.201231	284.763165	404.457276	280.968756	268.065819	284.098741	359.187983	186.647171	247.463481	275.987179	302.118039	419.582890	248.062533	453.210179	292.570526	363.753526	307.654526	267.994073	445.691942	320.179510	508.157415	298.786255	120.245283	220.859471	434.644526	296.972210	443.099943	316.486899	417.533402	434.806776	346.400686	268.188751	428.185750	224.104769	308.495754	365.297452	290.783298	251.801755	346.046698	306.938109	101.337581	242.648647	370.322071	368.822873	96.451589	293.588431	245.477170	341.771332	209.168963	282.376814	158.299846	492.266219	312.659382	184.837306	261.175886	243.872684	113.039943	246.536229	359.253412	279.963091	379.658467	409.102073	172.411347	160.601298	59.630489	389.999938	315.491447	159.305424	225.017961	260.925414	394.489305	286.297225	285.655124	297.972643	220.303929	355.506419	121.563952	271.719752	381.322471	158.559279	281.514906	415.404432	242.466598	362.234249	294.899985	320.247895	346.234107	306.717920	330.071061	288.396959	191.602062	317.492865	295.864594
QSF_ARPC5.2.5	456.565594	401.126853	385.832004	368.602349	451.460401	474.672950	374.814805	177.015734	328.764121	262.328148	492.158770	415.465708	328.621283	268.849898	492.519026	325.020587	250.121374	360.681635	381.941022	403.833531	313.175937	392.970290	450.926505	388.764275	444.393326	447.253508	364.279440	449.230157	440.581372	352.136279	360.688891	489.378455	249.334383	344.256724	297.090286	374.958175	338.629253	304.193420	396.282069	386.732657	492.393742	415.179602	488.865314	407.130631	360.678283	372.842519	377.182810	472.627626	327.153305	507.504120	383.460556	210.490622	276.818810	340.987256	331.267007	400.158163	348.180377	375.827275	400.834518	427.553937	424.838125	501.439252	422.177725	295.819499	309.203758	302.491869	338.100382	527.104254	383.289955	144.931818	325.601955	348.314504	299.359842	190.808508	305.346877	329.084737	387.381363	374.931724	450.423382	246.473748	343.221519	434.351984	345.415739	352.379109	323.975432	221.384186	206.377847	500.291776	331.426739	416.035972	434.852292	357.107432	409.440265	119.483938	402.557827	423.709005	273.259770	317.960795	343.526914	384.432442	354.662603	292.344667	446.080770	255.702968	399.826551	314.479054	418.753656	470.305665	368.961390	288.192574	535.525253	330.778569	450.947373	403.404304	406.476391	351.911637	316.891865	378.210154	294.232967	280.658315	536.909692	499.815980
QSF_ARPC5.3.5	588.012012	549.563248	707.500504	340.601271	582.173395	333.192138	556.529355	351.305136	474.300128	561.859766	568.093608	589.268835	533.368357	225.403074	651.822268	299.046486	276.282274	300.730890	439.969271	573.582883	393.367856	651.252863	544.753068	590.817418	543.483278	504.272403	499.643686	592.722329	735.397102	412.930158	617.306842	761.938343	259.381875	274.505121	496.788086	285.784240	444.233815	378.224225	615.445760	362.337192	700.820790	358.108983	468.152642	473.081802	523.529520	435.991141	444.139639	661.262140	510.163445	787.437827	514.335143	330.427362	558.546581	709.967132	505.032426	604.740397	525.362571	697.466669	696.565344	617.614802	403.359081	757.707927	474.218702	353.949984	585.162365	351.028612	270.496468	489.785245	382.805018	191.344508	411.993354	464.797938	585.716139	182.571841	573.627457	460.677983	592.591317	284.723150	477.305678	316.721955	537.678993	464.186565	490.668068	447.964795	621.410965	233.709925	280.662052	535.129229	275.749281	525.117373	574.225426	324.785633	506.508118	156.187160	482.595122	726.587675	438.599671	310.965279	312.128284	498.988814	265.423533	189.764483	436.653527	263.950247	819.905568	502.505914	697.504863	1024.522942	786.734803	722.296356	918.990180	744.311460	777.726641	1078.408200	731.646365	758.824338	730.213438	825.136300	554.532271	513.120733	791.347229	763.730294
QSF_ARPC5.4.5	173.041453	34.841248	32.418990	64.926249	129.903078	152.415643	244.055595	66.759250	151.763524	151.337787	59.813635	111.089027	57.025827	36.333368	95.083888	148.055330	50.457520	242.134671	152.431395	125.079816	139.428555	48.273554	180.890773	167.211661	143.627290	78.150741	133.358222	72.435457	69.533715	234.788924	92.389378	107.389331	26.259916	71.605157	46.060296	209.485547	73.945704	148.966745	94.136728	175.355175	155.353087	227.728186	274.745956	89.991200	140.336584	222.972619	123.389228	234.920904	75.372939	263.954177	85.769280	73.431725	88.440480	97.220213	96.477354	91.027355	41.959337	103.987940	160.424416	212.319604	140.802154	107.786639	61.712314	70.312616	85.227293	45.196550	185.333203	106.136503	119.860877	101.454315	153.874154	96.480516	117.167598	60.169928	132.149439	104.054850	118.538646	177.715486	89.009036	51.759852	101.108366	106.654131	35.590425	49.981456	102.755065	78.761227	150.008494	123.628106	78.165849	176.059351	196.520663	172.276146	185.452827	84.109170	141.310115	85.897534	106.217142	33.295759	81.797005	231.173081	133.159862	100.729678	112.079562	109.349581	155.227862	41.706859	0.000000	98.451763	54.185434	71.916954	128.453182	23.435295	124.667305	7.594816	123.124329	17.003979	157.447949	2.180733	138.132120	26.814795	19.254110	146.109393
QSF_ARPC5.5.5	0.000000	0.000000	0.000000	0.000000	0.000000	0.000000	0.000000	0.000000	0.000000	0.000000	0.000000	0.000000	0.000000	0.000000	0.000000	0.000000	0.000000	0.000000	0.000000	0.000329	0.000000	0.000000	0.000000	1.360375	0.000000	0.000006	0.000000	0.000000	0.000000	0.000000	0.000000	0.000000	0.000000	0.000000	0.000000	0.000000	0.000000	0.000000	0.000000	0.000000	0.000000	0.000000	0.000000	0.000000	0.000000	0.000000	0.000016	0.000000	0.000000	0.000000	0.000000	0.000000	0.000000	0.000000	0.000000	0.000000	0.000001	0.000000	0.000000	0.000000	0.000000	0.000000	0.000000	0.000000	0.000000	0.000000	0.000000	0.000003	0.000000	0.000000	0.000000	0.000000	0.000000	0.000000	0.000000	0.000000	0.000000	0.000005	0.000000	0.000000	0.000000	0.000000	0.000000	0.000000	0.000002	0.000000	0.000000	0.000000	0.000001	0.000000	0.000000	0.000000	0.000000	0.000000	0.000000	0.000001	0.000000	0.000000	19.263332	0.000329	0.000000	49.840990	0.000000	0.027436	0.000000	0.000000	0.000000	0.000000	0.000000	0.000000	0.000000	0.000000	0.000000	0.000000	0.000000	0.000000	0.000000	0.000000	0.000000	0.000000	0.000000	0.000000
QSF_ARPP21.1.1	0.000000	0.000000	0.000000	0.844480	0.788495	0.000000	0.817494	0.000000	0.000000	0.000000	0.826451	0.000000	0.000000	0.000000	0.822222	0.000000	0.000000	0.000000	0.000000	0.000000	0.870826	0.000000	0.000000	0.000000	0.000000	0.853409	0.000000	0.000000	0.000000	0.834161	0.822321	0.000000	0.000000	0.834891	0.000000	0.830358	0.836369	0.000000	0.832010	0.000000	2.454038	0.000000	0.000000	0.000000	0.850823	0.000000	0.837803	1.697867	0.000000	0.844455	0.878225	0.000000	0.000000	0.905959	0.000000	0.000000	0.000000	0.842455	1.660706	0.000000	0.000000	0.856315	0.000000	0.000000	0.000000	0.000000	0.831608	0.000000	0.000000	0.000000	0.000000	0.000000	0.000000	0.000000	0.000000	0.000000	1.703237	0.000000	0.000000	0.000000	0.000000	0.000000	0.873967	0.000000	0.000000	0.931457	0.000000	0.000000	0.000000	0.000000	0.000000	0.000000	0.000000	0.000000	0.000000	0.851936	0.000000	0.823810	0.843584	0.858220	0.000000	0.000000	0.803112	0.000000	2.577534	1.208699	2.576847	1.388667	2.274915	1.561667	3.538196	0.467163	2.283947	0.875368	0.548566	4.513618	2.111196	1.294468	1.147108	1.005748	1.363520	0.889669
QSF_ARR1.1.1	14.932219	2.863190	9.225418	6.983296	13.562943	11.252128	20.540414	7.141652	1.325726	6.515397	14.188721	16.124145	2.852845	4.909976	8.613140	5.378791	1.241121	8.964728	12.143298	16.321719	7.921058	15.246555	15.365962	10.447084	6.936013	13.882582	7.856710	8.270640	9.482813	7.044824	14.773360	19.482555	5.353292	11.011581	11.944408	6.927137	15.093517	18.663310	10.921719	6.688552	4.162446	18.150568	2.067301	16.681990	2.756841	9.144658	10.940731	9.521404	16.870935	15.114327	6.536097	8.960217	10.345977	8.703473	12.796096	5.588923	7.171639	12.280000	8.149920	7.830306	17.089726	14.641682	13.288969	4.004155	18.682304	5.294649	9.569993	10.293831	13.619450	2.494293	3.841191	6.651937	12.768734	6.785864	17.503937	10.216769	9.408089	3.964885	9.502007	6.836295	14.401934	9.830578	10.706044	13.432467	14.082952	4.160395	8.234240	7.094928	10.168524	6.757365	8.085197	10.971839	7.905953	4.006405	14.024890	5.429891	7.849746	8.288333	4.102720	9.807408	5.563111	15.509654	7.248656	7.058991	39.909509	19.505845	15.922671	29.832784	35.754839	10.315228	44.458928	11.910501	19.668381	18.893065	11.350314	10.774809	40.676724	29.283969	43.016229	17.083638	21.787622	17.952560
QSF_ARRB1.1.1	0.000000	0.000000	2.817429	0.000000	0.000000	0.000000	0.000000	0.000000	0.000000	0.000000	0.000000	7.202299	2.219407	0.000000	0.000000	0.001320	0.000396	0.000000	0.000000	0.000000	0.000001	6.995852	0.000000	0.000000	0.000000	0.000000	0.000101	0.000000	0.000076	0.000000	0.000000	0.000000	0.000000	13.831273	0.000000	8.092893	7.087421	0.000000	0.000000	0.000000	1.362657	1.980844	5.939912	0.000000	0.000000	0.000000	0.000000	0.000002	1.781489	2.231150	0.000000	0.000000	0.000000	4.712011	0.000000	1.124262	0.000000	0.000000	0.000000	0.000000	0.000000	1.084619	0.000000	0.000000	3.406435	0.000000	0.000000	0.000000	0.000000	0.000000	0.000000	16.817506	0.784798	0.000000	2.204843	1.077670	0.000000	0.000000	0.000000	1.479459	0.000000	0.000000	8.542807	9.727763	0.000000	0.000000	0.000000	0.000000	0.000000	0.000000	0.000000	18.109427	4.756643	0.000000	0.000000	0.000000	0.000001	0.000000	12.726084	0.000000	1.290312	0.000000	0.000485	0.000000	1.547069	0.000000	0.743527	0.000000	0.000000	6.347355	12.094202	0.000000	0.000000	3.558397	0.889686	1.531288	0.000000	0.756303	0.905107	0.000000	3.442646	0.000000
QSF_ARRB2B.1.1	100.858558	124.724805	113.174442	76.795768	121.798006	228.281422	152.260227	128.368298	78.459940	154.425845	142.116919	161.038188	78.428545	78.526136	181.186659	142.653943	65.983158	201.006210	159.092868	251.015407	101.146716	224.347116	92.765963	105.727074	96.005017	131.915174	179.262227	175.232699	146.209331	177.395578	132.818610	112.633556	56.846717	83.823474	147.211109	93.481114	89.796501	167.051208	51.357781	81.161097	73.587673	131.793064	96.837076	150.260119	138.730907	78.674561	101.499294	246.473598	115.190175	164.500470	121.467562	156.741362	116.757313	114.466953	192.589776	118.152633	168.025979	115.496825	167.027124	155.567140	129.210728	133.608112	142.128414	181.085821	172.874778	182.569308	139.440846	65.106456	110.776960	38.988469	56.995255	163.001711	116.629692	41.113997	156.567634	158.920083	169.771926	66.255116	126.010387	77.137659	135.780926	82.445991	76.771825	104.853325	116.654592	66.683671	95.663294	113.033231	97.098510	63.266062	149.786003	137.017389	84.876972	60.551055	109.501663	173.200972	108.753387	81.022894	61.087071	167.786398	80.173750	149.336254	98.304522	93.857483	278.798974	224.109150	122.678832	217.092553	170.547652	147.606342	332.025238	156.561751	229.063340	146.471652	123.355118	163.655227	161.986367	139.197927	167.999056	79.246029	116.271286	197.033740
QSF_ARRD3.1.5	1149.184164	541.422499	428.896482	946.548899	895.617790	1515.872700	645.058218	242.186263	1157.082325	533.687596	1238.030109	418.715791	949.090980	109.486893	335.995649	693.735833	44.539063	461.103374	639.802110	1335.412932	636.485715	1136.907471	525.612476	648.063683	904.153804	1302.073551	425.210709	753.072630	572.311270	1370.023401	930.588666	869.544002	970.612950	1320.289181	425.979907	599.746506	434.640064	856.239282	833.907641	1168.037263	1375.397792	1691.812728	1056.785647	857.023869	1431.939632	1215.529457	757.120753	223.298955	988.010683	1061.095764	969.328047	131.853138	400.287001	481.156394	292.687220	977.881002	345.768558	426.018461	287.984529	387.041596	1158.259986	726.835877	1667.769166	168.358000	1010.954200	270.595403	1068.526678	857.129515	1155.422024	63.983750	950.099618	449.204548	180.278656	229.650021	690.990545	600.240820	1052.508049	1138.814623	800.708201	183.502318	273.442459	1064.198160	433.198356	967.762740	253.404996	103.525243	349.915486	1233.136469	1199.405958	936.779087	793.688647	887.885538	1167.653357	75.660222	1014.668380	268.411812	1031.021750	617.086122	686.386754	937.448664	1047.104005	530.069516	1009.239737	565.998822	270.497635	224.286342	39.870558	332.799104	168.814482	263.729574	589.443869	164.018654	369.864596	120.684144	39.772719	94.512041	254.376764	367.392227	343.586775	8.563633	6.124524	23.609646
QSF_ARRD3.2.5	0.954201	10.124504	21.860420	5.199084	0.995534	0.073035	15.311572	11.201024	19.580718	39.090440	0.000000	41.211005	6.085540	3.205915	9.779085	8.262211	2.277354	1.240504	4.757225	10.932225	8.564495	16.984177	12.900294	14.061323	8.435134	11.716980	1.823343	0.016842	3.101840	15.001464	5.163553	33.965820	0.000000	9.773626	11.865146	25.620245	2.718334	0.018375	34.005680	3.720732	0.000051	8.677157	17.023906	16.295034	6.550717	3.943264	6.732625	8.154899	26.752598	17.685628	14.276024	5.745076	12.039466	71.538978	33.624371	0.138927	11.128163	32.718324	19.544823	18.120290	0.008421	23.784163	9.020138	0.273058	29.679866	20.618741	2.633455	6.318684	10.882977	0.000452	0.020733	23.956100	37.152338	2.692665	2.838222	2.143358	15.638794	0.847757	4.879570	1.663623	31.432554	6.168985	27.728935	1.115306	0.973522	0.000000	6.044299	30.072688	0.000000	21.306981	12.828559	0.000000	2.187143	0.000000	4.277631	0.044511	0.000000	7.074014	0.000196	24.338012	0.105323	27.305237	0.986619	2.418363	3.213679	17.976914	2.648982	2.983800	3.803675	2.925499	13.208862	2.456847	30.378988	6.816034	0.000000	4.675237	1.636091	1.470268	0.000000	3.160849	23.888624	7.662089
QSF_ARRD3.3.5	5304.659976	2440.198392	1553.842991	2099.867725	4468.438676	4888.463604	4053.704933	3357.547097	5053.706880	4791.139198	2872.121291	810.652103	7250.583466	2753.954555	834.625101	1459.777002	2233.591003	3916.442347	1746.050801	6343.372721	2497.490161	5567.943819	3387.895353	1913.524471	6010.426818	3652.829210	1294.999205	2889.193886	1839.567110	2560.961142	2119.614201	3638.277881	1897.633803	2136.240254	2317.060109	3349.680271	1711.075635	3440.930231	3518.069548	4970.871132	2911.782300	2769.548198	3619.015779	5875.182382	3344.491797	2242.250193	2590.108737	1192.530542	3795.543845	2979.257937	5321.856584	1674.248383	4374.816254	2274.718853	1387.932453	1353.823560	813.588796	1939.156890	989.154072	1518.840955	3791.134192	3232.542311	2531.421518	3953.798837	3316.615423	626.234881	3273.906066	2993.044782	4071.164012	521.673556	1862.085620	1215.596865	1170.508308	2531.211633	3576.848498	2238.497460	1977.382851	2081.722787	1714.836397	5203.093553	1531.683752	2385.554762	948.218460	3022.303207	702.720700	961.769294	3994.934251	3706.208078	1697.761898	1956.158012	1696.927210	1184.320804	3572.226509	508.214402	1909.093258	829.581341	3973.685380	3141.900866	2536.797253	2681.767692	3676.128763	1671.476225	4061.724998	1653.680738	4563.349424	5050.764239	2221.440073	6487.803033	4339.000878	6347.523838	13271.815873	3027.872570	13187.621977	4035.135002	4002.129450	6061.064994	8758.066301	8351.468841	11138.007181	430.732296	797.491221	2471.151799
QSF_ARRD3.4.5	7.276338	16.050890	7.073608	1.978133	10.885197	16.180820	1.641673	12.334542	48.035710	29.303687	9.215651	6.328887	3.381257	11.719496	17.407786	15.993004	10.910763	21.562465	24.266676	62.359733	15.029373	27.412236	0.007524	7.545960	8.132712	13.667032	1.583985	3.335686	1.586449	3.350090	8.727094	16.516511	1.545554	1.620911	14.535368	2.503045	14.773837	24.475623	20.027138	6.824189	29.917647	0.000000	40.718587	28.400388	0.484810	45.811323	25.848040	34.794312	9.185614	42.356147	4.514475	4.620142	24.515682	14.599411	18.611358	0.036874	12.872250	3.622162	17.162460	15.304330	0.995357	46.190338	2.058724	23.581353	0.591640	0.000129	45.807871	15.740601	29.897580	0.571526	29.312841	15.940701	12.986857	4.969157	0.000000	32.514592	7.887038	3.008444	13.417970	3.712174	3.339737	28.135405	4.670279	8.656676	7.582047	30.331456	1.685564	47.459703	5.452653	2.095151	25.443500	11.451087	3.246056	3.978764	18.061054	5.966570	26.324792	0.686611	18.464431	38.306060	0.839696	1.505248	0.038223	17.452446	10.205481	48.276186	33.970818	78.590840	0.315743	3.217578	82.205503	17.109191	45.493829	59.791837	15.812086	8.664804	19.598170	80.004513	1.899547	28.301990	43.205080	29.882408
QSF_ARRD3.5.5	6.119358	8.253332	31.660435	6.648234	5.191014	17.488770	11.473747	12.676602	23.919325	33.139541	5.202774	54.761649	20.309181	10.599044	19.380354	15.372788	14.374393	28.914903	15.259225	52.248001	44.254771	42.645835	11.334841	13.332879	14.197153	12.622319	27.880765	17.292630	21.938685	19.738230	2.064841	20.298373	11.341990	6.280832	40.732078	15.258993	8.147009	22.660387	21.960407	9.451547	6.267945	2.049129	11.228531	9.169210	6.521423	16.524906	6.241854	39.339571	25.426593	13.330728	19.837450	23.702357	22.298739	132.471804	103.280625	9.180857	14.493755	20.136267	41.047020	19.583488	19.581409	15.651500	12.959967	19.462509	18.935230	16.694631	5.157740	14.813137	10.557776	3.581989	6.161145	52.104687	45.645448	6.993781	31.733202	26.073471	12.510600	4.156194	19.541010	14.808856	41.866906	11.322591	37.080755	16.510205	17.174656	4.067190	12.578868	20.560759	9.459997	15.568438	16.910389	10.566421	11.047539	8.945305	16.482283	18.112433	8.239536	2.046955	9.131579	17.374145	3.131303	43.053950	9.340942	15.495099	18.657152	13.915649	8.200967	20.226988	11.386177	11.580793	25.115001	21.110572	9.695995	16.820752	4.874160	10.434398	18.419768	8.352791	9.721797	6.696745	40.400917	21.346560
QSF_ARRD4.1.1	0.000000	1.371550	28.526184	2.621819	2.779782	2.681308	0.000000	155.989119	0.000000	18.096258	0.000000	18.872910	6.829611	53.260488	4.122597	3.902098	103.083899	18.047805	96.547092	75.042955	25.818125	12.199349	8.173269	3.786992	0.000000	5.355856	8.691592	1.308592	36.355849	4.081916	0.000000	1.371401	0.000000	0.000000	0.000000	0.000000	0.352174	0.000000	4.019525	0.000000	2.749552	0.000000	1.372962	1.372297	4.083128	1.310344	0.000000	23.928129	22.192582	5.451220	28.754236	267.280839	45.740400	47.024546	16.571439	0.000000	12.005208	51.197855	24.845493	47.917726	0.000000	6.500639	0.000000	162.621409	2.629012	69.102154	0.000000	1.611393	0.000000	361.899922	3.763565	17.665536	13.056870	158.049938	36.888877	4.997230	0.000000	0.000000	8.573144	26.745109	30.915837	4.123074	5.216981	2.626215	1.250022	455.282201	18.105019	1.372729	0.000000	0.000000	8.788364	0.000000	2.607155	245.158664	0.000000	13.041595	0.000000	0.000000	0.000000	0.000000	0.000000	16.771709	1.401637	0.000000	0.000000	0.000000	3.169151	0.000000	0.000000	0.000000	0.000000	0.000000	0.000000	0.000000	0.000000	1.565377	0.000000	1.603013	0.000000	1.511095	0.000000	0.000000
QSF_ARRDC1B.1.2	27.590345	36.346390	71.560961	42.606632	34.782006	51.297976	34.408931	21.519143	57.781409	93.561447	53.552542	57.589203	19.073264	22.660427	47.293598	23.291695	26.864406	70.881331	67.332295	122.451757	59.569716	78.452408	67.154186	47.193258	41.610295	35.996653	42.167537	25.293028	74.245950	35.832302	36.633981	68.142171	50.894720	17.128891	51.910518	53.651153	23.317995	35.045548	29.347523	32.666003	47.468812	49.116973	41.361625	23.464077	47.557976	36.141163	20.245173	58.800158	102.005225	135.101535	56.356901	57.645631	42.177113	73.896165	30.942185	43.724752	33.865708	70.233643	75.048094	87.448463	34.167709	60.802018	49.380154	46.711082	63.264201	26.198647	23.905399	54.699905	56.915461	10.837694	49.765352	86.320375	53.173856	11.414194	38.668623	102.604988	67.246449	21.911849	44.481145	50.608815	71.624597	66.958205	60.372463	54.765083	77.495920	21.696429	34.710660	41.192737	44.463411	23.822536	42.674711	23.746244	43.908315	22.430789	37.687712	30.072170	64.752099	9.076314	45.217112	17.606330	31.538255	45.768604	33.973155	26.914833	64.087211	43.834967	78.646761	81.881559	105.892203	55.181384	88.909585	36.351226	46.417453	71.876037	28.541313	33.404669	43.215892	59.184239	71.130536	22.442086	56.728142	82.631317
QSF_ARRDC1B.2.2	89.222912	70.476643	272.900715	74.774917	78.278593	77.334319	115.917352	106.136925	97.271475	207.517359	105.514904	183.091278	66.901027	97.202917	142.314671	135.412165	83.063323	151.717602	249.793430	177.512458	208.033414	184.574526	91.929248	90.419881	55.117205	65.520213	126.495532	84.402102	167.869818	97.009981	86.124031	128.521002	27.963052	58.360802	128.369349	108.320542	54.396894	93.408632	111.116457	87.244437	67.554492	51.144324	36.753122	63.261367	84.087131	149.474011	63.511935	290.598608	195.804125	139.843471	106.018633	132.341937	158.338085	224.775878	262.822478	95.181656	131.516597	175.833657	226.997381	157.797227	54.007811	100.471722	95.830613	117.729864	212.289902	97.258324	57.918721	75.434777	50.044093	40.273684	57.586775	219.515530	234.660566	58.650661	146.117594	138.084068	118.177099	48.219748	69.916444	98.968717	161.489188	66.450574	267.645382	86.686865	190.302739	80.513578	81.624889	107.994223	34.600698	64.387404	140.892576	57.126539	68.282372	59.521422	103.540793	232.247384	79.868929	49.980573	63.647469	76.607844	29.707684	160.369624	55.191571	119.542646	192.300590	135.077806	106.355579	298.166375	207.309868	141.251985	299.105764	135.494585	189.754915	106.655706	54.798778	153.061987	256.572923	173.480521	156.023873	85.230361	107.779972	53.248511
QSF_ARRDC3.1.1	3868.384388	1930.534578	1298.380348	1721.639217	3028.800069	3785.144398	2993.378782	1812.446066	3801.818593	3145.143206	2451.571696	739.880455	4471.903445	1987.279579	915.682704	1742.791659	1505.442649	2684.666868	1612.593343	5230.064461	2098.305765	3688.465825	2292.213659	1771.665900	4134.179864	2614.109517	896.430346	2129.675841	1649.233110	2248.700759	1790.660450	2168.432521	1904.434963	1904.987740	1600.196700	2677.240866	1270.368408	2160.971398	2387.569110	3506.923477	2141.794966	2181.778943	2338.382073	3568.815283	2828.002542	2151.533633	1717.144085	945.348242	2852.675024	2203.137526	3444.965527	1208.482485	2387.419693	1724.635267	1128.557398	1298.352786	934.288991	1311.317001	776.697574	1402.259232	2583.089367	2411.695240	2067.753227	1966.527979	2818.710647	720.542099	2097.660116	2284.654458	2911.940949	394.290708	1676.318888	1022.673710	877.241978	1945.545604	2428.474169	1736.966325	1717.349960	2050.406125	1012.394975	2420.944384	1366.437257	1887.145553	950.883518	2133.758922	815.485545	457.955168	2298.717578	2800.899375	1703.969946	1570.291663	1471.281708	1323.074660	2688.323031	474.904552	1692.930877	819.255775	2959.827464	2230.224026	2164.927995	2181.909404	3193.767314	1360.410284	3276.471302	1368.880830	2807.222903	2292.138173	1006.972696	4118.155368	2685.471897	3830.280128	6699.987003	1607.505627	6228.347696	1941.725286	1279.081446	2632.005479	4164.375539	5200.135921	5580.093990	209.086878	325.381901	1027.963010
QSF_ARSB.1.6	32.030206	61.037325	39.427132	65.774911	66.844349	32.296417	25.597759	16.670858	92.762538	49.118001	69.846446	59.757408	93.181474	11.730935	26.152119	52.738203	43.494085	15.417392	63.792223	31.727215	26.672967	54.441570	41.410339	47.492182	13.611505	29.710186	5.220847	24.574998	5.667374	14.252248	23.410917	32.415902	30.521021	7.174062	53.504538	23.171099	11.241147	14.687318	92.584158	31.761035	35.411597	43.283471	71.832361	73.235775	16.063441	27.301691	23.714176	14.681394	7.916306	42.264854	61.060372	24.380202	28.538754	45.167706	24.813162	15.303279	28.074265	52.652529	41.188858	56.020114	36.061425	93.883527	37.280605	39.147334	59.370375	15.041313	32.029030	18.091394	91.061970	6.742628	18.505242	16.298778	202.460783	9.881028	29.984931	14.092191	42.341509	21.389071	56.552999	15.909078	36.537846	12.279791	33.179526	65.677840	39.543870	15.958795	36.447905	52.056146	17.636277	54.511094	44.051308	34.910277	31.769082	3.799119	17.727247	28.530728	74.312761	47.883147	50.919710	15.082376	14.615500	26.848517	67.102211	18.788197	82.289169	97.725759	26.410123	111.275531	31.434800	62.156464	164.253085	114.601989	65.245322	62.027430	38.257047	53.143533	45.894185	38.859445	34.425261	56.927343	69.408053	86.770916
QSF_ARSB.2.6	32.058378	36.045799	43.736709	32.613515	26.512731	47.546528	23.544100	32.486817	69.038569	61.008320	34.706219	67.111645	31.796002	36.668868	56.932039	46.021267	22.223614	77.210968	78.303575	82.666120	77.456213	61.818190	42.903326	36.481604	55.677372	52.755165	54.685210	45.910820	63.540366	44.985185	30.960708	35.492825	23.332749	66.358388	56.598484	31.963790	29.158386	28.689601	33.089506	20.904689	22.340104	29.113570	54.825133	21.012705	30.488460	35.098003	25.938487	70.926251	94.054467	30.931869	92.178116	41.127025	51.135920	82.227069	28.652453	51.062873	48.659625	59.953844	60.360204	71.394716	60.168863	17.923868	24.475545	33.290659	12.753513	44.043969	26.902880	45.847935	52.812575	23.680862	55.282320	52.793096	59.395606	15.511853	43.661517	99.237941	37.622007	38.059973	23.063146	30.345815	72.458048	30.887013	53.153864	32.035285	72.707353	26.155402	41.636028	32.878184	42.299485	40.572127	91.909145	30.328934	22.990238	21.754578	43.538178	72.054884	34.092773	36.288451	36.715233	38.404613	30.427906	40.942385	39.323354	45.094134	64.397493	42.697772	95.811830	58.923796	47.651256	32.262157	91.836138	43.398736	68.880142	40.557707	21.243078	68.972296	49.475514	101.986979	51.484020	41.645779	45.596137	60.055902
QSF_ARSB.3.6	0.000001	0.000000	1.236006	0.000109	5.063413	0.000000	7.427089	1.330546	1.251604	3.344101	4.411187	1.237109	0.000008	0.000000	6.290924	2.231495	0.000001	4.505271	2.528536	1.240412	0.007905	1.247744	0.011249	12.224789	1.227623	16.023742	4.776458	0.007212	0.023386	4.985763	4.002183	1.266938	0.000000	0.000000	8.680871	3.721277	1.243534	0.000000	0.000000	9.882852	11.057619	0.000000	9.314670	10.162346	3.732079	8.586093	1.237130	1.240602	0.000000	10.397806	1.250997	1.131203	0.528247	0.000000	0.000000	3.698394	0.000000	3.680983	0.007439	0.000060	2.440060	18.606769	1.246313	3.834858	7.509168	0.000397	11.155877	1.673255	0.000000	0.000000	4.884983	8.367810	0.000130	0.000000	1.245650	5.013471	7.507554	3.304128	0.000000	0.009735	1.225562	5.346571	4.743760	0.000000	0.000000	1.306897	0.000000	0.000000	0.000000	4.947201	2.450088	12.302322	1.231776	0.000000	2.365155	2.534180	1.059464	0.000000	0.000000	0.000000	4.956652	1.233619	12.196266	0.000023	0.000535	0.000000	0.000000	0.290595	0.001281	14.976654	0.000000	0.000001	19.349924	0.000001	0.000000	0.000000	0.052456	0.000000	19.738253	0.000000	3.390524	0.000000
QSF_ARSB.4.6	106.983549	96.984682	89.101266	132.892595	179.734695	118.035765	104.782523	89.700831	78.819990	78.898855	135.086738	50.852032	124.275747	58.853085	112.908017	54.995924	65.947756	126.539248	134.786976	107.041245	98.531427	107.143998	122.035880	127.737412	121.456963	108.726271	63.058100	91.742197	92.297988	127.106601	101.483319	132.433662	69.304939	94.019872	56.517595	124.094121	53.711309	83.774245	85.698077	117.554223	119.411094	133.254546	148.574247	124.065275	111.422562	84.242323	111.155614	93.387428	96.078172	211.733788	74.660744	43.886008	74.514404	75.369788	84.563127	96.774804	71.693874	77.391593	104.218660	68.305615	136.838744	135.265408	108.690566	93.379414	48.109199	51.596273	140.268198	196.762620	69.903361	34.473715	105.350051	68.639103	59.052922	31.650448	87.902657	71.521492	119.252739	83.336204	110.399762	95.755652	76.761504	79.205979	39.150281	105.011162	75.649827	52.188054	66.560232	182.948900	101.681710	96.337742	92.063643	62.170509	128.518364	34.699005	73.773504	83.858007	55.814039	63.095201	94.021595	72.397851	122.206061	50.016000	131.314682	46.980204	68.847123	63.205573	57.976557	78.339170	85.662658	55.741300	95.177526	52.442030	66.825792	71.148062	43.502191	72.731894	69.982892	95.189633	90.414898	51.391826	74.995076	80.206610
QSF_ARSB.5.6	3.305422	0.000000	0.000000	0.000000	0.000000	0.159631	0.000000	0.000000	0.021978	5.753123	9.472587	0.000000	3.164525	0.011330	0.000000	5.028180	0.369432	0.000000	1.179320	0.000111	0.132136	0.000001	0.605279	0.595101	0.724038	0.000001	0.044689	0.558725	0.043291	0.395965	0.000000	0.000000	1.101872	0.000000	0.000000	0.000000	0.000000	0.000064	0.002440	0.021880	3.162104	0.000000	0.000000	0.020295	0.920147	0.209378	0.002340	0.000000	0.000001	0.000000	0.117520	0.000020	1.132697	0.000000	0.646352	0.895335	0.076841	0.376031	9.162521	0.000000	0.000000	0.342095	4.658911	0.000000	0.001673	2.936351	1.085925	0.000000	0.972608	0.553830	0.470357	0.000000	0.627988	0.386705	0.126525	1.482618	1.207523	0.000000	0.032671	1.117525	1.373889	0.645029	0.001685	2.197536	2.071690	0.000000	0.000000	0.000000	0.003158	0.000000	4.685573	0.862279	0.219218	0.095902	0.000000	5.905000	0.660943	0.001062	0.013385	0.659408	0.000000	0.000072	0.353516	0.000000	3.213109	0.304553	0.000041	0.254250	0.095256	0.017251	0.000000	0.122996	0.000000	1.826514	1.732875	0.000000	0.000000	0.000000	4.484446	0.000018	2.786555	10.350694
QSF_ARSB.6.6	1.472152	3.019647	2.793319	1.441666	0.000000	4.355921	0.000000	4.174693	2.761186	8.104173	8.729975	0.000000	4.606071	5.673430	6.138923	2.948800	7.107491	0.000000	2.085315	12.517613	5.321000	17.554176	0.912751	0.772185	0.784210	0.000001	0.089964	0.910151	0.026035	2.785408	2.939970	5.883852	11.048791	11.619335	4.255183	4.546104	0.000000	0.000059	0.001284	5.752401	6.077914	0.152860	1.506651	1.046804	0.554715	0.141464	1.768075	0.618482	0.303345	10.439542	10.879918	4.073160	2.927818	0.000000	0.706253	0.554304	12.127001	1.483195	9.959148	6.756332	0.000000	5.245961	4.085226	3.868070	12.015047	1.262740	1.845084	2.712446	7.450532	0.746441	0.898019	0.000000	0.691360	0.983340	0.244483	10.154615	3.454825	0.000000	0.030353	0.352405	12.020557	0.900426	0.001173	0.701306	5.827444	2.633074	0.122965	7.705429	8.793639	0.000000	7.225405	0.647254	2.562308	1.326609	0.000000	5.853488	0.729750	1.411872	9.139299	0.860407	1.476836	2.284619	5.708860	10.823220	5.695202	10.243853	6.831411	6.314565	12.664662	15.899313	3.420232	3.882584	4.853187	1.458039	3.235019	16.675494	8.503457	11.745226	0.001724	6.676929	3.340879	1.764088
QSF_ARSI.1.1	0.000000	0.000000	0.000000	0.000000	0.000000	0.000000	0.000000	0.000000	0.000000	0.000000	0.000000	1.058598	0.000000	0.000000	0.000000	0.000000	0.000000	0.000000	0.000000	0.000000	0.000000	1.047689	0.000000	0.000000	0.000000	0.000000	0.000000	0.000000	0.000000	0.000000	0.000000	0.000000	0.000000	0.000000	0.000000	0.000000	0.000000	0.000000	0.000000	0.000000	0.000000	0.000000	0.000000	0.000000	0.000000	0.000000	0.000000	0.000000	0.000000	0.000000	0.000000	0.000000	0.000000	0.000000	0.000000	0.000000	0.000000	0.000000	1.030445	0.000000	0.000000	0.000000	0.000000	1.095170	1.045575	0.000000	0.000000	0.000000	0.000000	0.000000	0.000000	0.000000	0.000000	0.000000	0.000000	0.000000	0.000000	0.000000	0.000000	0.000000	0.000000	0.000000	0.000000	0.000000	0.000000	0.000000	0.000000	0.000000	0.000000	0.000000	0.000000	0.000000	0.000000	0.000000	1.051438	0.000000	0.000000	0.000000	0.000000	0.000000	0.000000	0.000000	0.000000	0.000000	0.000000	0.000000	0.000000	0.000000	0.000000	0.000000	0.000000	0.000000	0.000000	0.000000	0.000000	0.000000	0.000000	0.000000	0.000000	0.000000	0.000000	0.000000
QSF_ARSJ.1.1	0.000000	7.116435	1.020671	1.093579	1.025918	2.043969	7.219116	0.000000	1.043244	1.007133	1.025181	1.030038	0.000000	0.000000	0.000000	0.000000	1.009519	0.992463	0.000000	0.000000	0.000000	1.022837	7.138717	1.020836	2.041975	2.055991	1.073940	1.032712	0.000000	4.127885	2.037481	0.000000	0.000000	1.037392	0.000000	0.000000	4.134178	4.079235	80.696426	2.043965	4.061879	1.013632	13.386049	1.016534	1.022537	0.000000	1.022526	2.040360	1.043261	4.130124	1.026809	0.000000	0.995470	0.000000	0.000000	1.037418	2.111758	0.000000	0.000000	1.033830	0.000000	0.000000	0.000000	0.000000	7.198945	1.063443	3.069401	4.087185	5.130490	0.000000	1.029441	2.094364	3.121592	0.000000	0.000000	1.027353	1.033645	2.065369	2.026618	0.000000	2.047497	5.098407	0.000000	3.114349	1.027232	0.000000	0.000000	4.096800	0.000000	3.086859	0.000000	4.118816	1.027056	1.003437	0.000000	0.000000	1.046440	0.000000	1.034247	16.142564	4.094623	4.125748	1.010485	0.000000	611.977821	281.516139	714.280628	445.869038	318.188420	247.593144	892.954707	147.025498	357.526679	505.618616	872.724390	349.279363	616.249806	483.686870	202.661488	783.633204	2067.693429	1245.198371
QSF_ARSK.1.7	835.216230	275.180678	518.523969	684.723752	508.461101	1224.205188	1155.114733	217.701845	911.092209	870.835105	489.110813	1072.102901	490.816465	70.481705	673.405091	583.652161	131.229113	176.688997	741.803648	618.848030	489.083850	184.219993	350.680841	459.748708	587.796265	696.172004	706.186463	1148.341930	714.513825	895.141496	372.577954	421.418793	392.079893	518.336659	974.335782	275.145858	559.626592	370.777971	498.792572	710.785986	789.295532	418.450792	201.188719	933.524502	778.643107	1223.497741	530.981854	1012.925096	777.320797	334.430794	861.776214	54.437944	255.247149	547.195433	515.438091	774.175709	620.676296	995.605450	1173.135897	620.922116	649.773368	318.972354	566.509172	123.425373	838.025402	645.873265	967.318283	681.386557	580.507763	102.048081	201.285818	710.442148	306.649462	12.737875	1266.415838	152.992767	502.732305	608.866999	673.437585	111.912762	1525.134835	759.565563	823.147659	192.863768	437.988129	44.789946	148.375687	308.468930	785.756372	938.959572	651.473923	551.446653	404.874718	24.726733	113.794271	698.355219	891.987615	564.317403	702.149030	470.766800	854.760531	886.130406	419.860073	607.109035	443.330010	195.249825	198.856996	283.561598	505.326187	186.950827	516.322830	263.044184	409.105443	109.166823	140.341701	47.003371	340.425347	262.538469	267.005158	142.140509	117.115524	102.678072
QSF_ARSK.2.7	0.000063	0.964281	0.000000	0.000000	0.000004	0.000019	21.527791	0.000000	0.000461	2.411657	0.000050	0.000000	0.858399	0.000000	7.416136	5.947087	0.000015	3.072769	5.639258	0.000000	3.389852	0.082831	0.341609	0.000000	0.000479	0.000000	0.000000	0.000000	3.467037	0.000000	3.278278	0.000458	0.001423	0.000550	0.000000	0.015609	0.000000	0.478330	0.000000	5.255277	0.000000	0.000000	13.404191	0.000000	0.000000	9.298387	2.215666	0.000000	0.000282	5.059268	0.807483	0.000000	0.000000	0.000000	0.000000	0.000000	0.181879	0.017470	0.000000	1.240174	0.000126	0.111660	0.000000	6.088188	0.000000	0.069055	0.000000	0.000000	0.035336	0.000000	0.000000	6.468948	8.118720	5.484869	0.000000	1.672336	0.000000	0.539542	0.001330	1.557344	0.000000	0.329707	0.501373	0.003499	0.000000	0.000000	0.307919	0.000000	0.001445	0.019885	10.410573	3.584289	0.000000	0.000000	0.000000	0.000000	0.002443	0.000000	0.000000	0.000000	0.000000	0.024111	1.432103	0.000000	8.842530	2.990760	16.197527	6.386129	0.001959	0.000000	4.612434	21.134380	0.000774	26.584336	0.096970	1.444574	8.878312	8.263227	0.147935	1.605890	0.000348	0.542423
QSF_ARSK.3.7	0.000293	0.000000	12.810512	1.920541	0.000000	0.000131	29.243619	0.000113	0.164503	28.717355	40.283909	0.000000	0.000000	1.165860	0.000000	0.026676	0.980174	1.330636	51.139660	16.901716	2.087063	0.000000	7.243834	0.001968	14.427614	3.789472	0.000000	0.000000	16.274878	2.038041	19.915203	40.127951	0.000000	3.748864	0.000000	6.595817	0.000000	2.977498	3.681985	0.000000	16.449543	3.760305	10.379011	3.904057	37.173008	10.816623	0.000000	20.329973	0.000075	34.543546	23.663183	1.457214	7.431783	3.064562	4.871678	0.000000	17.268609	3.850880	24.886972	0.000000	5.095174	0.000000	0.000000	13.098612	36.235435	21.138172	2.030765	45.831495	2.411875	0.000000	0.000000	8.524695	13.258001	1.447581	1.791620	3.576814	40.622925	0.000000	0.091379	0.046891	0.000170	5.953242	9.730478	1.779427	22.562729	0.000000	1.537944	5.229753	3.794086	0.000000	21.414905	15.049182	2.786404	8.593437	25.290435	0.000000	25.083726	0.000072	0.000000	7.635354	2.182234	0.000000	0.000000	4.788528	103.357631	144.007035	87.698549	228.795079	220.139485	98.749009	153.348539	52.596610	144.857982	64.235918	114.681411	136.879091	181.706007	118.938721	142.646839	125.775946	131.350359	111.022663
QSF_ARSK.4.7	1.659432	21.694207	23.576477	26.335292	5.441927	19.322898	31.799163	16.889609	14.213975	46.440564	42.533924	10.822893	15.330728	1.410532	24.280787	34.521837	1.356372	37.466194	7.979489	16.683760	5.992890	4.657493	11.320629	12.999257	12.642295	23.315693	1.398659	23.120399	19.297395	10.202454	12.983032	8.612491	7.311890	0.000000	28.311757	32.018241	4.462506	25.824268	3.821635	5.966863	25.950626	25.987178	25.466478	3.240916	27.888307	14.065296	3.081544	6.101101	5.623197	27.718224	35.118467	20.104469	2.847478	13.409059	15.584279	6.334281	23.083203	24.801282	9.113069	7.221930	36.532038	7.680798	11.717085	1.415195	27.289148	5.562909	6.948727	22.812167	20.395816	1.309404	15.530953	7.164453	6.463403	5.527367	17.211292	5.334201	20.172689	1.499204	47.766237	12.649512	10.250578	8.130681	23.953506	5.986455	2.755130	2.875023	9.680721	55.627824	17.978761	25.209698	30.213823	21.240159	21.215810	0.000000	20.794254	14.482265	28.819515	4.555328	3.124942	1.578017	3.184540	7.828694	26.865437	11.612057	1.666545	58.460501	24.806090	5.120664	23.250427	12.094699	64.190421	5.315556	59.697787	0.000000	84.691226	0.000000	40.389025	10.017683	1.891906	16.578206	22.061537	0.004113
QSF_ARSK.5.7	147.861193	146.975322	128.546881	129.044976	129.312168	111.478538	128.411118	40.889225	124.644687	143.931675	141.014432	161.685930	146.011172	84.162881	150.994568	207.699034	99.757989	114.138923	174.370330	140.330125	183.470577	224.366028	178.304154	151.664648	227.625279	165.841554	130.191220	170.842352	162.618301	136.412831	106.421806	149.133562	129.480755	144.148628	182.377419	96.991884	165.607440	198.485086	116.340325	156.550829	128.286146	146.629029	154.067898	112.416085	151.590159	160.801070	211.054159	217.622739	104.272617	149.531963	190.911721	107.876230	80.051890	164.859653	157.132850	172.485753	195.829632	138.232179	183.598413	174.405034	151.952014	175.859916	193.074495	118.140287	189.769319	155.738168	130.918986	179.706003	190.944432	60.883478	134.093312	175.468203	144.756987	62.337205	157.828715	206.501314	110.002467	141.421963	135.787811	69.968641	215.185934	151.373290	186.847855	200.981493	152.904923	70.773382	56.766688	132.637558	165.644427	108.084115	170.791694	140.160512	95.934131	53.942515	84.470574	180.858996	118.882135	103.138174	106.140487	119.971206	131.463911	115.070118	184.329132	179.706237	293.035313	242.942854	294.121908	302.515043	233.429098	261.580095	437.025461	334.089614	340.835985	304.886256	472.347871	374.784238	169.478570	195.206086	213.470915	215.239141	238.221889	301.763538
QSF_ARSK.6.7	24.795664	26.853665	16.241460	22.791512	36.172308	25.299687	41.991114	44.098206	33.860547	23.989438	37.469675	49.692757	50.956843	48.157447	23.580708	39.892587	35.416218	22.319230	31.142780	41.348442	76.685550	47.649212	32.495046	23.604256	22.376471	40.563874	54.799136	75.607939	54.028985	39.684863	31.875198	104.773782	29.256018	18.064137	26.874871	42.301172	44.963565	3.939487	65.516073	50.636491	22.885705	38.737446	43.310148	54.768864	60.584815	28.453121	39.619901	37.662614	43.531398	31.933854	69.992677	31.750242	26.668816	23.773556	54.902867	24.192574	23.538326	102.501720	56.441867	47.197692	42.800753	51.771767	73.760621	48.650594	51.517566	51.102845	38.485369	5.299046	48.404280	14.435360	44.417012	80.703482	24.519147	34.014214	63.518703	45.611874	30.039514	37.639886	24.153286	32.583710	31.959066	39.666596	70.980454	36.841853	37.703963	15.279805	36.703899	37.234738	30.327943	37.553316	49.733658	34.685708	37.283271	23.817333	54.018522	72.571686	38.562769	41.475230	31.291509	26.565579	16.739419	43.586400	34.162418	19.229164	130.630156	94.016597	113.366804	103.246700	51.218630	85.205185	142.863528	87.355003	61.779198	56.267135	47.069899	104.668464	73.632970	56.185034	51.344665	46.745044	31.520778	71.185361
QSF_ARSK.7.7	271.770148	198.164579	267.187592	241.570333	336.233093	209.726799	284.533057	250.981560	196.656880	346.337943	272.396695	151.379966	363.573538	250.667425	292.254574	267.570530	207.395785	379.121597	361.100381	396.235059	329.790983	318.207599	240.196761	248.236572	293.125225	255.190278	224.791139	240.035422	200.090646	237.845881	175.170500	280.943877	164.799322	180.962697	225.382924	253.303731	138.973605	198.112172	203.629569	254.693297	319.548922	244.301051	215.903141	290.442391	264.853551	252.706533	180.828882	222.286472	307.845711	358.102760	410.529640	205.145259	312.558583	301.732314	260.087274	232.057861	177.234764	271.017468	338.468037	215.804982	254.654233	288.584232	257.452635	328.579533	357.092783	157.010006	207.886839	360.257959	176.718692	96.825905	197.130113	193.331047	253.423891	164.934052	261.574782	358.462005	275.812597	202.078521	234.233922	262.447012	262.909423	255.704055	166.813001	202.140143	209.839199	153.112269	179.634232	340.604067	236.593391	248.571535	241.637868	154.524530	257.739346	102.710732	185.484171	233.861788	162.666747	141.267414	191.050499	185.111949	258.146569	232.373511	187.416193	224.767522	203.963116	101.211889	106.596161	175.958575	229.061705	228.283720	209.483656	90.746747	205.322798	129.006171	59.009314	213.114228	157.053904	195.028907	210.087796	87.091589	172.571984	249.354539
QSF_ART4.1.1	14.652283	0.000182	0.000000	0.000000	0.000000	0.000000	0.000000	0.000000	0.006265	0.000000	0.224492	23.291129	0.000003	0.000000	0.211072	1.741280	0.000000	0.000000	0.000000	0.000000	0.000000	0.000000	0.000000	11.356886	0.000000	0.000000	0.000000	0.000000	10.674953	13.813734	0.000000	0.000000	0.013734	0.000000	0.017311	0.000000	0.000002	0.000025	0.000000	0.000000	0.000000	0.000000	0.000001	0.000015	0.000000	0.000000	0.000000	0.000000	0.000000	0.000000	0.000079	0.000000	0.000000	7.892009	0.000008	0.000000	0.000186	0.000000	0.000007	0.000000	0.000000	3.785426	0.000000	0.000000	0.000000	0.000000	0.537783	0.080158	0.000000	0.000000	0.000000	0.000000	0.000000	0.000000	0.000000	6.451933	0.000002	0.000000	0.000000	0.000000	0.000023	0.000000	0.001723	0.000000	0.000000	0.000000	0.000000	0.000000	0.000000	0.000000	0.000000	0.000367	1.250481	0.000000	0.000000	0.000000	0.000000	0.000000	0.000000	0.912979	0.000000	0.000092	0.000000	0.000000	953.827458	1369.306974	1515.644034	962.267721	2381.366649	1416.183950	2751.501407	1642.030794	1079.063581	1722.574368	1121.623017	259.500955	1466.473808	1689.202370	1926.253550	732.518048	867.506792	1723.039341
QSF_ARX.1.1	0.000000	0.000000	0.000000	1.003292	0.000000	0.000000	0.000000	0.000000	0.000000	0.000000	0.000000	0.000000	0.000000	0.000000	0.000000	0.000000	0.000000	0.000000	0.000000	0.000000	0.000000	0.000000	0.998067	0.000000	0.000000	0.000000	1.025779	0.000000	0.000000	0.000000	0.000000	0.000000	0.000000	0.000000	0.000000	1.026324	0.000000	1.005614	0.000000	0.992994	0.000000	0.000000	0.000000	0.000000	1.985033	0.000000	0.996482	0.995933	1.027198	0.000000	0.000000	0.000000	0.000000	0.000000	1.001133	0.000000	0.000000	0.000000	0.000000	1.042511	0.000000	0.000000	0.000000	0.000000	0.000000	0.000000	0.000000	0.000000	0.000000	0.000000	0.000000	0.000000	0.000000	0.000000	0.000000	0.000000	1.006549	0.000000	0.000000	0.000000	0.000000	0.000000	0.000000	0.000000	0.000000	0.000000	0.000000	0.000000	0.000000	0.000000	0.000000	0.000000	0.000000	0.000000	0.000000	0.000000	0.000000	0.000000	0.000000	0.000000	0.000000	0.000000	0.000000	0.000000	1.042400	0.000000	4.072309	4.155785	4.015009	4.056348	6.071509	1.042400	1.064239	6.029898	3.960736	1.009856	2.012172	3.913869	1.990890	4.985249	5.981354	7.710554
QSF_ARY2.1.1	56.039306	36.960258	35.010675	66.006165	43.323506	42.715536	63.500485	10.814047	52.134867	27.684509	86.303486	43.504610	51.213234	13.641655	41.775705	55.828458	20.249833	22.358533	27.521505	29.510615	38.657808	38.400851	72.863417	68.398524	42.714864	71.917440	40.607084	40.017432	41.755796	52.221305	67.427634	53.729996	48.796963	35.050060	31.147413	44.979202	21.080806	33.586948	44.915555	48.413999	41.622245	80.483724	68.270290	52.694069	61.824774	41.959720	58.938844	52.301628	28.305833	66.970031	44.416074	12.180887	23.869437	25.376647	30.864791	47.154783	53.274325	27.832215	43.146269	33.362205	48.481632	63.931168	81.761666	19.480676	69.751230	26.189112	57.103840	86.370760	34.775258	14.910869	59.613102	38.070063	30.300910	14.578432	28.011996	34.291177	37.437684	41.635047	69.146860	17.633381	37.464385	69.410334	23.049372	54.876953	32.733805	18.257766	11.046785	54.675516	32.606291	56.980696	58.654199	33.677064	43.546335	14.944051	53.394102	40.874508	54.292048	31.660744	34.437638	40.716034	46.381971	26.779840	31.811374	47.608974	125.979998	90.555816	95.623684	82.597301	84.318101	91.971088	131.644289	87.270845	105.641229	125.536518	163.896978	246.748937	88.230608	133.379371	109.592191	181.416526	201.656939	204.512412
QSF_AS1BB.1.1	58.283022	51.830201	71.729939	75.122176	68.614683	54.717149	36.924451	41.506980	52.248932	79.848699	56.897680	85.440439	65.752704	33.764556	76.521109	75.070673	28.791037	33.549331	72.989017	59.861243	61.607996	75.231668	66.825308	57.899548	55.050946	97.821253	56.415317	68.842198	67.747003	41.987006	57.928067	66.039210	38.352310	27.910355	71.518460	55.105708	80.953440	35.779974	48.865651	60.947711	62.832456	62.854873	54.442050	57.128486	51.221244	44.255042	70.494188	58.288133	77.346454	88.306561	64.312799	48.102709	46.301597	53.133313	86.090244	70.511970	57.742336	75.528042	85.321364	90.548624	79.762552	63.049195	66.728108	43.665618	49.883469	42.604540	40.181873	63.307904	65.067898	19.421380	70.099131	51.975437	48.763221	34.792062	73.171314	83.824033	67.501183	58.955039	59.714651	32.885133	79.671565	49.795559	64.663298	34.981532	59.594050	49.821432	26.616843	78.324700	74.898010	52.353008	118.469052	45.109256	62.945043	21.178270	36.766143	85.062420	38.661706	51.825581	48.180748	43.652419	61.319507	75.237659	54.028790	70.986239	117.666660	128.974092	55.423515	90.554783	42.447785	51.981345	188.808813	69.902358	140.480335	119.270080	83.315443	84.329714	76.213670	99.564008	81.114242	101.025382	115.299940	126.873439
QSF_AS3MT.1.2	259.659894	272.923528	234.545829	217.754764	239.278796	310.136738	246.261912	180.550874	269.251409	333.428225	204.492089	259.432985	288.839186	145.797649	304.216610	255.076991	168.330850	269.014607	335.054335	334.684398	379.179441	509.362198	298.226600	315.257732	300.989795	378.561577	253.353354	336.394393	145.667702	286.848239	303.593840	261.492850	196.815088	313.369404	217.753616	289.830508	149.827756	229.972294	207.981630	245.250812	310.523730	469.032072	289.294800	254.884757	251.406488	277.782495	420.585963	304.328162	197.636810	312.215402	252.913606	117.090693	191.703187	301.181926	184.130296	254.463919	280.931314	239.164380	370.135898	422.238465	313.351835	228.714621	343.697620	293.735233	214.129505	105.570415	256.647227	216.007189	370.461360	96.313296	219.116643	224.917748	200.614000	93.533547	330.177208	339.473344	380.470911	251.179906	225.578476	182.507659	414.453615	253.143166	169.046519	277.007552	292.773009	193.907985	180.710458	142.964241	379.677614	300.793671	265.517253	308.445276	169.980095	73.961073	309.070721	245.648445	181.454412	243.141522	181.467175	192.753060	449.774009	270.397801	267.227602	274.621037	32.326316	39.734266	4.507535	32.961954	215.590773	53.276824	97.993851	415.742404	57.901997	198.269824	440.543267	304.155525	219.862980	327.662561	290.186073	161.715054	370.325813	460.787249
QSF_AS3MT.2.2	1154.696005	1440.879988	1348.455172	1060.627106	1217.166239	1467.575344	1247.470156	444.932453	1406.925072	1081.469316	1323.378122	1682.129924	1030.528074	449.810770	1603.050375	1468.395391	473.040534	879.640138	1081.011542	1297.450097	1376.564489	1589.627091	1263.560854	1190.512825	1526.638219	1385.917506	1385.105403	1393.179140	1441.392034	1131.298036	1028.384261	1196.413634	985.142271	1003.302147	1189.417716	1007.345675	1212.814877	1064.414092	1098.459696	1003.261191	1350.072438	1509.788511	1339.278689	1338.870717	1311.252529	1217.167042	1587.783420	1554.575591	967.907358	1148.143121	1383.829419	457.450371	737.133949	1064.650584	1221.103556	1416.390171	1469.214257	1328.321600	1397.753862	1712.827797	1500.388395	1317.454141	1425.048023	661.346779	1144.223083	1055.947307	1139.726154	1662.084946	1282.966199	362.786414	1327.967008	1428.565014	1014.850585	407.380014	1199.719968	1119.977041	990.982316	1140.432288	1322.104529	537.196206	1544.629013	1413.130318	1418.148953	1147.689789	1064.387751	480.942480	519.847452	1265.328021	1148.127359	1175.284090	1621.227324	1140.019438	1007.451484	332.420326	1124.523458	1306.775602	1188.444395	918.198381	1063.035733	908.763697	1132.256537	1047.770578	1220.039204	1220.359421	1761.959690	1330.618688	1287.480650	1260.778871	1273.118473	1596.775317	2504.049185	1448.624240	1374.616310	1363.088992	1527.950906	1235.644768	1378.056257	1241.275426	1524.158419	1074.433119	1365.384026	1312.184411
QSF_ASAH2.1.1	2982.396373	2624.605416	4884.063064	2236.885510	2269.875200	2867.690658	3376.606413	3389.244594	3461.794310	4780.693431	3537.069381	3672.424240	2749.898209	2904.329874	3510.249030	7383.359585	3475.616003	5397.166893	6082.170259	6590.994496	7036.079418	7478.552310	3486.675870	3876.597148	3181.495919	4531.441938	3219.815487	2748.616253	3817.994759	2060.659732	3211.980481	2264.260265	2374.819335	2465.323974	3149.457905	2217.849454	2361.676855	3400.948750	2569.002026	2843.789041	3459.792406	4243.882446	2205.444057	2849.091969	4290.594598	2705.628001	3593.436060	3638.484342	4505.703468	4061.558331	5530.235874	3771.781090	3828.397769	3594.884242	4409.271922	3747.538915	4846.854518	5551.603460	5646.522025	4895.006601	4464.648798	4314.495255	4795.350968	4241.824177	2821.899560	3473.133031	2431.923782	4910.935971	4133.866383	1797.620403	3383.068844	4747.808272	3864.144543	2630.366694	6513.857517	5220.170551	3668.583401	2823.072801	2715.717122	2601.823550	4769.226616	4077.083085	4931.758125	3248.928812	3924.549069	3052.913555	3550.189278	3368.946825	3436.514079	2874.273018	4565.951619	2921.683531	1797.348541	2408.092984	2212.724346	3303.366274	3157.946662	1678.719152	2361.080934	2224.297553	2185.517937	3479.979728	2853.235678	6202.069840	5640.785158	3790.885574	2708.133650	3041.948333	3596.488576	4076.827456	7217.680493	4153.743497	4651.712014	2453.489284	4175.441874	5423.569475	4611.996381	4219.911545	4686.692741	4077.666624	2783.736787	3490.630421
QSF_ASAL.1.2	46.546593	59.520336	111.376017	136.514569	61.420456	82.259237	75.418815	74.899661	128.346277	90.344109	71.233212	182.452960	108.763362	76.613323	104.512902	118.673767	95.456864	138.539942	99.766260	131.974188	144.861692	143.773038	66.982944	87.292000	95.802346	129.098397	156.155770	81.715472	87.318347	74.964362	81.301447	92.057158	48.792839	87.428239	72.206668	64.949775	79.360911	103.151585	102.749185	39.330900	135.245985	98.832771	146.255084	105.058559	167.792250	90.996529	63.664104	154.440032	135.283487	63.138720	100.299979	45.275504	87.498639	295.433227	189.386514	144.910925	74.617439	156.557382	121.234475	167.968058	150.351144	75.362119	115.852587	112.914441	105.668499	31.591588	73.176367	71.014489	88.843143	57.179562	76.912713	201.136848	186.740539	81.150254	87.341808	109.799928	101.253573	53.106147	60.260099	105.900371	103.627097	61.267506	172.763555	48.385559	49.277054	84.257341	60.582883	104.660967	69.948970	89.333520	52.756624	94.709712	152.429394	33.020060	64.134983	103.245307	43.799721	70.093712	63.643334	130.284458	53.041431	95.526509	95.905846	96.241595	361.771885	276.033630	251.996316	285.587894	297.164471	160.437514	437.895270	409.023257	283.213220	154.065724	182.066283	307.656652	204.114290	200.350353	265.015036	290.699590	366.469739	296.577143
[truncated: 83,193,922 more chars]
